# Single Cell Expression Analysis of Ductal Carcinoma in Situ Identifies Complex Genotypic-Phenotypic Relationships Altering Epithelial Composition

**DOI:** 10.1101/2023.10.10.561724

**Authors:** Xiaodi Qin, Siri H. Strand, Marissa R. Lee, Aashrith Saraswathibhatla, David G. P. van IJzendoorn, ChunFang Zhu, Sujay Vennam, Sushama Varma, Allison Hall, Rachel E. Factor, Lorraine King, Lunden Simpson, Xiaoke Luo, Graham A. Colditz, Shu Jiang, Ovijit Chaudhuri, E. Shelley Hwang, Jeffrey R. Marks, Kouros Owzar, Robert B. West

## Abstract

To identify mechanisms underlying the growth of ductal carcinoma in situ (DCIS) and properties that lead to progression to invasive cancer, we performed single-cell RNA-sequencing (scRNA-seq) on DCIS lesions and matched synchronous normal breast tissue. Using inferred copy number variations (CNV), we identified neoplastic epithelial cells from the clinical specimens which contained a mixture of DCIS and normal ducts. Phylogenetic analysis based on the CNVs demonstrated intratumoral clonal heterogeneity was associated with significant gene expression differences. We also classified epithelial cells into mammary cell states and found that individual genetic clones contained a mixture of cell states suggesting an ongoing pattern of differentiation after neoplastic transformation. Cell state proportions were significantly different based on estrogen receptor (ER) expression with ER-DCIS more closely resembling the distribution in the normal breast, particularly with respect to cells with basal characteristics. Using deconvolution from bulk RNA-seq in archival DCIS specimens, we show that specific alterations in cell state proportions are associated with progression to invasive cancer. Loss of an intact basement membrane (BM) is the functional definition of invasive breast cancer (IBC) and scRNA-seq data demonstrated that ongoing transcription of key BM genes occurs in specific subsets of epithelial cell states. Examining BM in archival microinvasive breast cancers and an *in vitro* model of invasion, we found that passive loss of BM gene expression due to cell state proportion alterations is associated with loss of the structural integrity of the duct leading to an invasive phenotype. Our analyses provide detailed insight into DCIS biology.

**SIGNIFICANCE:** Single cell analysis reveals that preinvasive breast cancer is comprised of multiple genetic clones and there is substantial phenotypic diversity both within and between these clones. Ductal carcinoma in situ (DCIS) of the breast is a non-invasive condition commonly identified through mammographic screening. A primary diagnosis of DCIS carries little mortality risk on its own, but its presence is a risk factor for subsequent clonally related invasive breast cancer (IBC) (1–5).

---

DCIS is a neoplastic proliferation of mammary epithelial cells within an intact basement membrane (BM). These lesions share virtually all of the genomic alterations found in IBC and therefore no specific genetic events have been associated with disease progression (6), although there are expression signatures that predict progression and benefit of radiotherapy (7,8). While mechanisms of invasion are not well understood, prior genomic analysis at the single epithelial cell level indicates that invasion is commonly polyclonal (9). This is consistent with no single event being responsible for the acquisition of the invasive phenotype. Processes that have been proposed as mechanisms of invasion include active degradation of the BM by the neoplastic cells, loss of myoepithelial cells which may serve as a cellular barrier to invasion, and mechanical pressures from the proliferative and expanding duct (10–14).

Single-cell RNA sequencing (scRNA-seq) has emerged as a valuable tool to understand tissue composition and expression at single-cell and whole-transcriptome resolution. A recent application of this approach to DCIS concluded that significant intra- and inter-tumoral heterogeneity exists (15); however, insights into the genesis of DCIS heterogeneity was limited by the lack of patient-matched normal samples. As part of the Human Tumor Atlas Network (HTAN), we focused on changes in cellular composition and phenotypes that occur between normal breast and DCIS starting from scRNA-seq data generated on DCIS and matched synchronous normal breast tissue. We observed significant alterations in epithelial cell states and transcriptome heterogeneity which accompanied intratumoral clonality. We extended the study to bulk RNA-seq data sets and analyses of DCIS and risk of progression to IBC in both patient data and an *in vitro* model. We hypothesized that altered composition of the DCIS ducts leads to a loss of ductal integrity and promotes subsequent invasion.

## Supplementary Table 3 for "Single Cell Expression Analysis of Ductal Carcinoma in Situ Identifies Complex Genotypic-Phenotypic Relationships Altering Epithelial Composition" (part 1 of 3)

### Sheet: S3A. DD vs. DNNN
Ensembl	HGNC	Entrez	Gene_Type	Chromosome	Gene_Start	Gene_End	Description	HGNC_Unique	baseMean	log2FoldChange	lfcSE	stat	pvalue	padj
ENSG00000182253	SYNM	23336	protein_coding	chr15	99098217	99135593	synemin [Source:HGNC Symbol;Acc:HGNC:24466]	SYNM	461.481	-3.7337	0.324879	-11.4926	1.43709e-30	3.31227e-26
ENSG00000161281	COX7A1	1346	protein_coding	chr19	36150922	36152449	cytochrome c oxidase subunit 7A1 [Source:HGNC Symbol;Acc:HGNC:2287]	COX7A1	175.19	-3.82974	0.334797	-11.439	2.67032e-30	3.31227e-26
ENSG00000154134	ROBO3	64221	protein_coding	chr11	124865432	124881471	roundabout guidance receptor 3 [Source:HGNC Symbol;Acc:HGNC:13433]	ROBO3	44.1554	-3.5641	0.322637	-11.0468	2.27223e-28	1.87898e-24
ENSG00000261857	MIA	8190	protein_coding	chr19	40771648	40777490	MIA SH3 domain containing [Source:HGNC Symbol;Acc:HGNC:7076]	MIA	646.76	-4.37442	0.435073	-10.0544	8.78242e-24	4.48102e-20
ENSG00000092421	SEMA6A	57556	protein_coding	chr5	116443616	116574934	semaphorin 6A [Source:HGNC Symbol;Acc:HGNC:10738]	SEMA6A	83.576	-3.10537	0.30894	-10.0517	9.03139e-24	4.48102e-20
ENSG00000100146	SOX10	6663	protein_coding	chr22	37970686	37987422	SRY-box transcription factor 10 [Source:HGNC Symbol;Acc:HGNC:11190]	SOX10	81.7575	-4.77012	0.482586	-9.8845	4.85984e-23	1.94717e-19
ENSG00000148053	NTRK2	4915	protein_coding	chr9	84668551	85027070	neurotrophic receptor tyrosine kinase 2 [Source:HGNC Symbol;Acc:HGNC:8032]	NTRK2	237.02	-4.29549	0.435109	-9.87221	5.49427e-23	1.94717e-19
ENSG00000173432	SAA1	6288	protein_coding	chr11	18266260	18269977	serum amyloid A1 [Source:HGNC Symbol;Acc:HGNC:10513]	SAA1	2552.62	-4.15965	0.423698	-9.81748	9.46816e-23	2.64557e-19
ENSG00000160307	S100B	6285	protein_coding	chr21	46598604	46605208	S100 calcium binding protein B [Source:HGNC Symbol;Acc:HGNC:10500]	S100B	131.153	-4.56098	0.464643	-9.81611	9.59776e-23	2.64557e-19
ENSG00000134339	SAA2	6289	protein_coding	chr11	18239223	18248643	serum amyloid A2 [Source:HGNC Symbol;Acc:HGNC:10514]	SAA2	724.536	-4.50663	0.462674	-9.74041	2.02732e-22	5.02939e-19
ENSG00000244509	APOBEC3C	27350	protein_coding	chr22	39014257	39020352	apolipoprotein B mRNA editing enzyme catalytic subunit 3C [Source:HGNC Symbol;Acc:HGNC:17353]	APOBEC3C	80.1614	-3.18726	0.333517	-9.55652	1.21785e-21	2.74657e-18
ENSG00000137673	MMP7	4316	protein_coding	chr11	102520508	102530750	matrix metallopeptidase 7 [Source:HGNC Symbol;Acc:HGNC:7174]	MMP7	1227.66	-5.2851	0.56501	-9.35399	8.44047e-21	1.74493e-17
ENSG00000228639	ROCR		lncRNA	chr17	72021851	72034092	regulator of chondrogenesis RNA [Source:HGNC Symbol;Acc:HGNC:52946]	ROCR	75.6839	-4.7038	0.506125	-9.29375	1.48947e-20	2.84236e-17
ENSG00000106278	PTPRZ1	5803	protein_coding	chr7	121873089	122062036	protein tyrosine phosphatase receptor type Z1 [Source:HGNC Symbol;Acc:HGNC:9685]	PTPRZ1	23.9545	-4.74989	0.513629	-9.24769	2.29395e-20	4.06488e-17
ENSG00000260807	AC009041.2	115804232	lncRNA	chr16	975761	981596	cytoplasmic endogenous regulator of oxidative phosphorylation 1 [Source:HGNC Symbol;Acc:HGNC:53928]	AC009041.2	25.2628	-4.64201	0.515634	-9.00252	2.20596e-19	3.64836e-16
ENSG00000186847	KRT14	3861	protein_coding	chr17	41582279	41586895	keratin 14 [Source:HGNC Symbol;Acc:HGNC:6416]	KRT14	2263.41	-4.21801	0.474088	-8.89709	5.73283e-19	8.88876e-16
ENSG00000170919	TPT1-AS1		lncRNA	chr13	45341345	45417975	TPT1 antisense RNA 1 [Source:HGNC Symbol;Acc:HGNC:43686]	TPT1-AS1	496.486	-2.71337	0.306964	-8.83938	9.62553e-19	1.40465e-15
ENSG00000105559	PLEKHA4	57664	protein_coding	chr19	48837097	48868617	pleckstrin homology domain containing A4 [Source:HGNC Symbol;Acc:HGNC:14339]	PLEKHA4	93.6124	-2.79959	0.319694	-8.75711	2.00321e-18	2.76087e-15
ENSG00000104368	PLAT	5327	protein_coding	chr8	42174718	42207676	plasminogen activator, tissue type [Source:HGNC Symbol;Acc:HGNC:9051]	PLAT	1054.64	-1.64699	0.188399	-8.74201	2.29e-18	2.99002e-15
ENSG00000188641	DPYD	1806	protein_coding	chr1	97077743	97995000	dihydropyrimidine dehydrogenase [Source:HGNC Symbol;Acc:HGNC:3012]	DPYD	77.7897	-2.41631	0.276638	-8.73457	2.44584e-18	3.03383e-15
ENSG00000198947	DMD	1756	protein_coding	chrX	31097677	33339441	dystrophin [Source:HGNC Symbol;Acc:HGNC:2928]	DMD	90.9865	-3.91479	0.450589	-8.68816	3.68347e-18	4.3514e-15
ENSG00000197576	HOXA4	3201	protein_coding	chr7	27128507	27130780	homeobox A4 [Source:HGNC Symbol;Acc:HGNC:5105]	HOXA4	9.27733	-4.47614	0.515664	-8.68034	3.94596e-18	4.4496e-15
ENSG00000261616	AC036108.3		lncRNA	chr15	99139317	99145370	TTC23 antisense RNA 1 [Source:HGNC Symbol;Acc:HGNC:56675]	AC036108.3	10.5574	-3.54926	0.412929	-8.59533	8.30269e-18	8.95535e-15
ENSG00000090530	P3H2	55214	protein_coding	chr3	189956728	190122437	prolyl 3-hydroxylase 2 [Source:HGNC Symbol;Acc:HGNC:19317]	P3H2	16.741	-3.68783	0.43359	-8.50533	1.81085e-17	1.87182e-14
ENSG00000134853	PDGFRA	5156	protein_coding	chr4	54229280	54298245	platelet derived growth factor receptor alpha [Source:HGNC Symbol;Acc:HGNC:8803]	PDGFRA	47.3747	-3.43418	0.404485	-8.49027	2.06163e-17	2.0458e-14
ENSG00000116741	RGS2	5997	protein_coding	chr1	192809039	192812275	regulator of G protein signaling 2 [Source:HGNC Symbol;Acc:HGNC:9998]	RGS2	449.414	-3.15903	0.373428	-8.45954	2.68429e-17	2.56123e-14
ENSG00000254087	LYN	4067	protein_coding	chr8	55879835	56014169	LYN proto-oncogene, Src family tyrosine kinase [Source:HGNC Symbol;Acc:HGNC:6735]	LYN	84.7377	-3.1726	0.376214	-8.43297	3.37007e-17	3.09647e-14
ENSG00000170549	IRX1	79192	protein_coding	chr5	3595832	3601403	iroquois homeobox 1 [Source:HGNC Symbol;Acc:HGNC:14358]	IRX1	191.219	-4.58202	0.547411	-8.37036	5.74442e-17	5.08955e-14
ENSG00000166444	ST5	6764	protein_coding	chr11	8693351	8910951	DENN domain containing 2B [Source:HGNC Symbol;Acc:HGNC:11350]	ST5	100.586	-2.17056	0.26031	-8.33835	7.53315e-17	6.32004e-14
ENSG00000088992	TESC	54997	protein_coding	chr12	117038923	117099479	tescalcin [Source:HGNC Symbol;Acc:HGNC:26065]	TESC	94.3527	-3.75809	0.450791	-8.33665	7.64274e-17	6.32004e-14
ENSG00000198885	ITPRIPL1	150771	protein_coding	chr2	96325331	96330517	ITPRIP like 1 [Source:HGNC Symbol;Acc:HGNC:29371]	ITPRIPL1	12.2518	-3.59277	0.431219	-8.33165	7.972e-17	6.37966e-14
ENSG00000154678	PDE1C	5137	protein_coding	chr7	31751179	32428131	phosphodiesterase 1C [Source:HGNC Symbol;Acc:HGNC:8776]	PDE1C	24.6078	-4.06032	0.498004	-8.15319	3.54446e-16	2.74784e-13
ENSG00000267532	MIR497HG	100506755	lncRNA	chr17	7015818	7019659	mir-497-195 cluster host gene [Source:HGNC Symbol;Acc:HGNC:39523]	MIR497HG	28.9977	-3.05182	0.375603	-8.12512	4.46914e-16	3.35971e-13
ENSG00000148965	SAA4	6291	protein_coding	chr11	18231355	18236802	serum amyloid A4, constitutive [Source:HGNC Symbol;Acc:HGNC:10516]	SAA4	47.7403	-4.07086	0.503378	-8.08708	6.11144e-16	4.4592e-13
ENSG00000077264	PAK3	5063	protein_coding	chrX	110944285	111227361	p21 (RAC1) activated kinase 3 [Source:HGNC Symbol;Acc:HGNC:8592]	PAK3	33.6844	-2.84962	0.353663	-8.05745	7.79033e-16	5.52179e-13
ENSG00000026103	FAS	355	protein_coding	chr10	88990531	89017059	Fas cell surface death receptor [Source:HGNC Symbol;Acc:HGNC:11920]	FAS	39.1838	-2.36649	0.295174	-8.01726	1.08127e-15	7.45116e-13
ENSG00000075618	FSCN1	6624	protein_coding	chr7	5592816	5606655	fascin actin-bundling protein 1 [Source:HGNC Symbol;Acc:HGNC:11148]	FSCN1	146.399	-2.354	0.294374	-7.99664	1.27865e-15	8.57315e-13
ENSG00000150764	DIXDC1	85458	protein_coding	chr11	111927144	112022653	DIX domain containing 1 [Source:HGNC Symbol;Acc:HGNC:23695]	DIXDC1	133.197	-1.37294	0.171829	-7.99017	1.34753e-15	8.79723e-13
ENSG00000182511	FES	2242	protein_coding	chr15	90883695	90895776	FES proto-oncogene, tyrosine kinase [Source:HGNC Symbol;Acc:HGNC:3657]	FES	30.4054	-1.95957	0.245385	-7.98571	1.39711e-15	8.80128e-13
ENSG00000184384	MAML2	84441	protein_coding	chr11	95976598	96343195	mastermind like transcriptional coactivator 2 [Source:HGNC Symbol;Acc:HGNC:16259]	MAML2	220.741	-2.67941	0.335606	-7.98379	1.4191e-15	8.80128e-13
ENSG00000118515	SGK1	6446	protein_coding	chr6	134169246	134318112	serum/glucocorticoid regulated kinase 1 [Source:HGNC Symbol;Acc:HGNC:10810]	SGK1	536.27	-2.55871	0.322382	-7.93688	2.07324e-15	1.24473e-12
ENSG00000261175	LINC02188		lncRNA	chr16	86710122	86742083	long intergenic non-protein coding RNA 2188 [Source:HGNC Symbol;Acc:HGNC:53050]	LINC02188	15.8222	-5.52142	0.695844	-7.93486	2.10733e-15	1.24473e-12
ENSG00000104332	SFRP1	6422	protein_coding	chr8	41261962	41309473	secreted frizzled related protein 1 [Source:HGNC Symbol;Acc:HGNC:10776]	SFRP1	2018.24	-4.25334	0.536595	-7.92653	2.25353e-15	1.30013e-12
ENSG00000232721	AC239800.2		lncRNA	chr1	143736066	143739506	novel transcript	AC239800.2	18.8534	-3.42794	0.43489	-7.88231	3.2139e-15	1.81205e-12
ENSG00000006210	CX3CL1	6376	protein_coding	chr16	57372477	57385044	C-X3-C motif chemokine ligand 1 [Source:HGNC Symbol;Acc:HGNC:10647]	CX3CL1	564.54	-2.46934	0.313445	-7.87807	3.32475e-15	1.8329e-12
ENSG00000106004	HOXA5	3202	protein_coding	chr7	27141052	27143681	homeobox A5 [Source:HGNC Symbol;Acc:HGNC:5106]	HOXA5	37.6451	-3.77006	0.479215	-7.86716	3.62788e-15	1.95653e-12
ENSG00000169515	CCDC8	83987	protein_coding	chr19	46410329	46413564	coiled-coil domain containing 8 [Source:HGNC Symbol;Acc:HGNC:25367]	CCDC8	16.3728	-4.5825	0.584082	-7.84565	4.3072e-15	2.27347e-12
ENSG00000158856	DMTN	2039	protein_coding	chr8	22048995	22082527	dematin actin binding protein [Source:HGNC Symbol;Acc:HGNC:3382]	DMTN	57.5632	-1.77725	0.229256	-7.75228	9.02581e-15	4.66484e-12
ENSG00000174171	AC020659.1		lncRNA	chr15	41892777	41899528	novel transcript, antisense to SPTBN5	AC020659.1	26.5803	-2.62535	0.339155	-7.74088	9.87339e-15	4.99876e-12
ENSG00000145777	TSLP	85480	protein_coding	chr5	111070062	111078026	thymic stromal lymphopoietin [Source:HGNC Symbol;Acc:HGNC:30743]	TSLP	22.4125	-4.02968	0.522815	-7.70766	1.28146e-14	6.3581e-12
ENSG00000158125	XDH	7498	protein_coding	chr2	31334321	31414742	xanthine dehydrogenase [Source:HGNC Symbol;Acc:HGNC:12805]	XDH	54.239	-3.85362	0.50297	-7.66173	1.83445e-14	8.92332e-12
ENSG00000013297	CLDN11	5010	protein_coding	chr3	170418865	170454733	claudin 11 [Source:HGNC Symbol;Acc:HGNC:8514]	CLDN11	64.2493	-3.66022	0.478546	-7.64862	2.03146e-14	9.69163e-12
ENSG00000138131	LOXL4	84171	protein_coding	chr10	98247690	98268194	lysyl oxidase like 4 [Source:HGNC Symbol;Acc:HGNC:17171]	LOXL4	30.3684	-4.722	0.617787	-7.64341	2.11543e-14	9.90183e-12
ENSG00000133392	MYH11	4629	protein_coding	chr16	15703135	15857028	myosin heavy chain 11 [Source:HGNC Symbol;Acc:HGNC:7569]	MYH11	194.213	-3.20402	0.420489	-7.61974	2.54194e-14	1.16779e-11
ENSG00000171812	COL8A2	1296	protein_coding	chr1	36095239	36125222	collagen type VIII alpha 2 chain [Source:HGNC Symbol;Acc:HGNC:2216]	COL8A2	23.6162	-3.56848	0.469718	-7.59706	3.02926e-14	1.36636e-11
ENSG00000231789	PIK3CD-AS2	101929074	lncRNA	chr1	9672426	9687555	PIK3CD antisense RNA 2 [Source:HGNC Symbol;Acc:HGNC:51334]	PIK3CD-AS2	35.9987	-2.11277	0.278723	-7.58018	3.45085e-14	1.52873e-11
ENSG00000119681	LTBP2	4053	protein_coding	chr14	74498183	74612378	latent transforming growth factor beta binding protein 2 [Source:HGNC Symbol;Acc:HGNC:6715]	LTBP2	91.8787	-3.62369	0.478684	-7.57011	3.72903e-14	1.62298e-11
ENSG00000177469	CAVIN1	284119	protein_coding	chr17	42402449	42423256	caveolae associated protein 1 [Source:HGNC Symbol;Acc:HGNC:9688]	CAVIN1	426.047	-2.62285	0.347024	-7.55814	4.08875e-14	1.74886e-11
ENSG00000101134	DOK5	55816	protein_coding	chr20	54475593	54651169	docking protein 5 [Source:HGNC Symbol;Acc:HGNC:16173]	DOK5	13.2435	-3.80507	0.50447	-7.5427	4.60349e-14	1.93565e-11
ENSG00000020577	SAMD4A	23034	protein_coding	chr14	54567097	54793315	sterile alpha motif domain containing 4A [Source:HGNC Symbol;Acc:HGNC:23023]	SAMD4A	70.4995	-2.47413	0.328351	-7.53501	4.88303e-14	2.01897e-11
ENSG00000181722	ZBTB20	26137	protein_coding	chr3	114314501	115147271	zinc finger and BTB domain containing 20 [Source:HGNC Symbol;Acc:HGNC:13503]	ZBTB20	356.157	-1.40664	0.187757	-7.49178	6.79448e-14	2.76324e-11
ENSG00000251129	LINC02506		lncRNA	chr4	31997376	32228543	long intergenic non-protein coding RNA 2506 [Source:HGNC Symbol;Acc:HGNC:53495]	LINC02506	3.33932	12.9529	1.73117	7.48216	7.31118e-14	2.92542e-11
ENSG00000196878	LAMB3	3914	protein_coding	chr1	209614870	209652425	laminin subunit beta 3 [Source:HGNC Symbol;Acc:HGNC:6490]	LAMB3	177.89	-3.08955	0.413097	-7.47898	7.48994e-14	2.94937e-11
ENSG00000048740	CELF2	10659	protein_coding	chr10	10798397	11336675	CUGBP Elav-like family member 2 [Source:HGNC Symbol;Acc:HGNC:2550]	CELF2	103.724	-2.71758	0.364102	-7.46377	8.40841e-14	3.25931e-11
ENSG00000134049	IER3IP1	51124	protein_coding	chr18	47152834	47176364	immediate early response 3 interacting protein 1 [Source:HGNC Symbol;Acc:HGNC:18550]	IER3IP1	642.799	0.64284	0.0862918	7.44961	9.36158e-14	3.57296e-11
ENSG00000196843	ARID5A	10865	protein_coding	chr2	96536743	96552634	AT-rich interaction domain 5A [Source:HGNC Symbol;Acc:HGNC:17361]	ARID5A	364.506	-2.02121	0.272355	-7.42125	1.1602e-13	4.36094e-11
ENSG00000046653	GPM6B	2824	protein_coding	chrX	13770939	13938638	glycoprotein M6B [Source:HGNC Symbol;Acc:HGNC:4461]	GPM6B	139.304	-2.64647	0.359958	-7.35216	1.95025e-13	7.22117e-11
ENSG00000179091	CYC1	1537	protein_coding	chr8	144095039	144097525	cytochrome c1 [Source:HGNC Symbol;Acc:HGNC:2579]	CYC1	775.176	0.775923	0.105754	7.33708	2.18312e-13	7.96454e-11
ENSG00000065618	COL17A1	1308	protein_coding	chr10	104031286	104085880	collagen type XVII alpha 1 chain [Source:HGNC Symbol;Acc:HGNC:2194]	COL17A1	87.4152	-4.45718	0.607837	-7.33286	2.25285e-13	8.09981e-11
ENSG00000163565	IFI16	3428	protein_coding	chr1	158999968	159055155	interferon gamma inducible protein 16 [Source:HGNC Symbol;Acc:HGNC:5395]	IFI16	261.918	-2.65386	0.363107	-7.30874	2.69657e-13	9.55663e-11
ENSG00000164879	CA3	761	protein_coding	chr8	85373436	85449040	carbonic anhydrase 3 [Source:HGNC Symbol;Acc:HGNC:1374]	CA3	71.2118	-5.34813	0.734564	-7.28068	3.32133e-13	1.1605e-10
ENSG00000170276	HSPB2	3316	protein_coding	chr11	111912734	111914093	heat shock protein family B (small) member 2 [Source:HGNC Symbol;Acc:HGNC:5247]	HSPB2	30.2115	-3.49047	0.479573	-7.2783	3.38055e-13	1.16479e-10
ENSG00000198053	SIRPA	140885	protein_coding	chr20	1894167	1940592	signal regulatory protein alpha [Source:HGNC Symbol;Acc:HGNC:9662]	SIRPA	69.1073	-2.59935	0.357273	-7.27552	3.45083e-13	1.17272e-10
ENSG00000254369	HOXA-AS3	100133311	lncRNA	chr7	27129977	27155928	HOXA cluster antisense RNA 3 [Source:HGNC Symbol;Acc:HGNC:43748]	HOXA-AS3	5.21009	-4.33877	0.59784	-7.2574	3.94588e-13	1.32283e-10
ENSG00000158966	CACHD1	57685	protein_coding	chr1	64470129	64693058	cache domain containing 1 [Source:HGNC Symbol;Acc:HGNC:29314]	CACHD1	31.1104	-2.198	0.303664	-7.23824	4.54535e-13	1.50348e-10
ENSG00000163734	CXCL3	2921	protein_coding	chr4	74036589	74038807	C-X-C motif chemokine ligand 3 [Source:HGNC Symbol;Acc:HGNC:4604]	CXCL3	270.736	-3.0418	0.420866	-7.22748	4.92024e-13	1.60607e-10
ENSG00000157168	NRG1	3084	protein_coding	chr8	31639222	32855666	neuregulin 1 [Source:HGNC Symbol;Acc:HGNC:7997]	NRG1	67.6851	-4.75549	0.659141	-7.21468	5.40594e-13	1.7417e-10
ENSG00000073792	IGF2BP2	10644	protein_coding	chr3	185643739	185825056	insulin like growth factor 2 mRNA binding protein 2 [Source:HGNC Symbol;Acc:HGNC:28867]	IGF2BP2	78.6842	-3.57573	0.495812	-7.21187	5.51897e-13	1.75532e-10
ENSG00000172638	EFEMP2	30008	protein_coding	chr11	65866441	65873592	EGF containing fibulin extracellular matrix protein 2 [Source:HGNC Symbol;Acc:HGNC:3219]	EFEMP2	77.2981	-2.40813	0.334298	-7.20354	5.8671e-13	1.83245e-10
ENSG00000132274	TRIM22	10346	protein_coding	chr11	5689697	5737089	tripartite motif containing 22 [Source:HGNC Symbol;Acc:HGNC:16379]	TRIM22	138.479	-2.06342	0.286485	-7.20256	5.90923e-13	1.83245e-10
ENSG00000005513	SOX8	30812	protein_coding	chr16	981770	986979	SRY-box transcription factor 8 [Source:HGNC Symbol;Acc:HGNC:11203]	SOX8	15.4044	-4.07244	0.566815	-7.18478	6.73147e-13	2.06166e-10
ENSG00000110195	FOLR1	2348	protein_coding	chr11	72189558	72196323	folate receptor alpha [Source:HGNC Symbol;Acc:HGNC:3791]	FOLR1	132.497	-3.27234	0.456803	-7.16357	7.86005e-13	2.37795e-10
ENSG00000137699	TRIM29	23650	protein_coding	chr11	120111286	120185529	tripartite motif containing 29 [Source:HGNC Symbol;Acc:HGNC:17274]	TRIM29	157.331	-2.90053	0.405925	-7.1455	8.9669e-13	2.68013e-10
ENSG00000130176	CNN1	1264	protein_coding	chr19	11538767	11550323	calponin 1 [Source:HGNC Symbol;Acc:HGNC:2155]	CNN1	164.476	-4.18507	0.587176	-7.12745	1.02246e-12	3.01965e-10
ENSG00000124205	EDN3	1908	protein_coding	chr20	59300443	59325992	endothelin 3 [Source:HGNC Symbol;Acc:HGNC:3178]	EDN3	24.1466	-5.77137	0.810298	-7.12254	1.05958e-12	3.09248e-10
ENSG00000064225	ST3GAL6	10402	protein_coding	chr3	98732236	98821201	ST3 beta-galactoside alpha-2,3-sialyltransferase 6 [Source:HGNC Symbol;Acc:HGNC:18080]	ST3GAL6	26.8067	-2.92248	0.41087	-7.11292	1.13617e-12	3.27745e-10
ENSG00000286288	AL109809.5		lncRNA	chr20	1729038	1817765	novel transcript	AL109809.5	17.1098	-4.75204	0.669767	-7.09506	1.29294e-12	3.68682e-10
ENSG00000159200	RCAN1	1827	protein_coding	chr21	34513142	34615113	regulator of calcineurin 1 [Source:HGNC Symbol;Acc:HGNC:3040]	RCAN1	600.721	-2.6683	0.376855	-7.08045	1.4369e-12	4.05076e-10
ENSG00000163762	TM4SF18	116441	protein_coding	chr3	149318498	149334414	transmembrane 4 L six family member 18 [Source:HGNC Symbol;Acc:HGNC:25181]	TM4SF18	271.48	-3.58215	0.507645	-7.0564	1.70875e-12	4.75956e-10
ENSG00000145936	KCNMB1	3779	protein_coding	chr5	170374671	170389634	potassium calcium-activated channel subfamily M regulatory beta subunit 1 [Source:HGNC Symbol;Acc:HGNC:6285]	KCNMB1	51.3817	-2.92428	0.4145	-7.05494	1.7267e-12	4.75956e-10
ENSG00000173757	STAT5B	6777	protein_coding	chr17	42199168	42276707	signal transducer and activator of transcription 5B [Source:HGNC Symbol;Acc:HGNC:11367]	STAT5B	132.281	-1.32614	0.188482	-7.03591	1.9796e-12	5.3967e-10
ENSG00000187260	WDR86	349136	protein_coding	chr7	151375909	151410727	WD repeat domain 86 [Source:HGNC Symbol;Acc:HGNC:28020]	WDR86	31.0465	-3.70353	0.528617	-7.00607	2.45109e-12	6.60065e-10
ENSG00000143867	OSR1	130497	protein_coding	chr2	19351485	19358623	odd-skipped related transcription factor 1 [Source:HGNC Symbol;Acc:HGNC:8111]	OSR1	37.081	-3.43072	0.489772	-7.00474	2.47444e-12	6.60065e-10
ENSG00000129009	ISLR	3671	protein_coding	chr15	74173710	74176872	immunoglobulin superfamily containing leucine rich repeat [Source:HGNC Symbol;Acc:HGNC:6133]	ISLR	62.6477	-3.10147	0.443277	-6.99668	2.621e-12	6.91721e-10
ENSG00000134443	GRP	2922	protein_coding	chr18	59220158	59230774	gastrin releasing peptide [Source:HGNC Symbol;Acc:HGNC:4605]	GRP	41.9398	-5.03132	0.719352	-6.99424	2.66695e-12	6.96439e-10
ENSG00000105894	PTN	5764	protein_coding	chr7	137227341	137343774	pleiotrophin [Source:HGNC Symbol;Acc:HGNC:9630]	PTN	2288.87	-4.49142	0.642956	-6.98558	2.83687e-12	7.33095e-10
ENSG00000140682	TGFB1I1	7041	protein_coding	chr16	31471585	31477960	transforming growth factor beta 1 induced transcript 1 [Source:HGNC Symbol;Acc:HGNC:11767]	TGFB1I1	100.113	-2.54084	0.364074	-6.97892	2.9746e-12	7.60762e-10
ENSG00000063241	ISOC2	79763	protein_coding	chr19	55452985	55462343	isochorismatase domain containing 2 [Source:HGNC Symbol;Acc:HGNC:26278]	ISOC2	361.698	0.753814	0.10812	6.972	3.12476e-12	7.8609e-10
ENSG00000163661	PTX3	5806	protein_coding	chr3	157436850	157443633	pentraxin 3 [Source:HGNC Symbol;Acc:HGNC:9692]	PTX3	35.1325	-4.1323	0.592747	-6.97145	3.13701e-12	7.8609e-10
ENSG00000184014	DENND5A	23258	protein_coding	chr11	9138825	9265350	DENN domain containing 5A [Source:HGNC Symbol;Acc:HGNC:19344]	DENND5A	75.5439	-0.91349	0.13155	-6.94404	3.81033e-12	9.45266e-10
ENSG00000182154	MRPL41	64975	protein_coding	chr9	137551879	137552555	mitochondrial ribosomal protein L41 [Source:HGNC Symbol;Acc:HGNC:14492]	MRPL41	1176.33	0.774502	0.111835	6.92541	4.34719e-12	1.05895e-09
ENSG00000130304	SLC27A1	376497	protein_coding	chr19	17468769	17506168	solute carrier family 27 member 1 [Source:HGNC Symbol;Acc:HGNC:10995]	SLC27A1	78.4495	-1.43764	0.207595	-6.92519	4.35395e-12	1.05895e-09
ENSG00000136848	DAB2IP	153090	protein_coding	chr9	121567057	121785530	DAB2 interacting protein [Source:HGNC Symbol;Acc:HGNC:17294]	DAB2IP	110.271	-1.31622	0.190301	-6.91653	4.62835e-12	1.11476e-09
ENSG00000234465	PINLYP	390940	protein_coding	chr19	43575801	43583964	phospholipase A2 inhibitor and LY6/PLAUR domain containing [Source:HGNC Symbol;Acc:HGNC:44206]	PINLYP	11.2031	-2.20733	0.320244	-6.89266	5.47595e-12	1.30623e-09
ENSG00000145819	ARHGAP26	23092	protein_coding	chr5	142770377	143229011	Rho GTPase activating protein 26 [Source:HGNC Symbol;Acc:HGNC:17073]	ARHGAP26	105.06	-2.15151	0.31349	-6.86312	6.73749e-12	1.59184e-09
ENSG00000153551	CMTM7	112616	protein_coding	chr3	32391698	32483067	CKLF like MARVEL transmembrane domain containing 7 [Source:HGNC Symbol;Acc:HGNC:19178]	CMTM7	188.182	-2.72331	0.397037	-6.85909	6.93029e-12	1.62195e-09
ENSG00000183960	KCNH8	131096	protein_coding	chr3	19148510	19535642	potassium voltage-gated channel subfamily H member 8 [Source:HGNC Symbol;Acc:HGNC:18864]	KCNH8	6.52754	-3.49267	0.510768	-6.83807	8.02672e-12	1.861e-09
ENSG00000237943	PRKCQ-AS1	439949	lncRNA	chr10	6580419	6616921	PRKCQ antisense RNA 1 [Source:HGNC Symbol;Acc:HGNC:44689]	PRKCQ-AS1	17.2913	-3.57608	0.523832	-6.82678	8.68437e-12	1.99483e-09
ENSG00000157404	KIT	3815	protein_coding	chr4	54657918	54740715	KIT proto-oncogene, receptor tyrosine kinase [Source:HGNC Symbol;Acc:HGNC:6342]	KIT	157.612	-3.78221	0.556122	-6.80104	1.03865e-11	2.36393e-09
ENSG00000162998	FRZB	2487	protein_coding	chr2	182833275	182866637	frizzled related protein [Source:HGNC Symbol;Acc:HGNC:3959]	FRZB	27.5213	-2.84482	0.420073	-6.77222	1.26825e-11	2.86025e-09
ENSG00000188042	ARL4C	10123	protein_coding	chr2	234493041	234497081	ADP ribosylation factor like GTPase 4C [Source:HGNC Symbol;Acc:HGNC:698]	ARL4C	309.74	-1.87369	0.277306	-6.75676	1.41107e-11	3.15367e-09
ENSG00000094755	GABRP	2568	protein_coding	chr5	170763350	170814047	gamma-aminobutyric acid type A receptor subunit pi [Source:HGNC Symbol;Acc:HGNC:4089]	GABRP	427.559	-3.57913	0.529877	-6.75465	1.4318e-11	3.17145e-09
ENSG00000198467	TPM2	7169	protein_coding	chr9	35681992	35690056	tropomyosin 2 [Source:HGNC Symbol;Acc:HGNC:12011]	TPM2	923.017	-3.15722	0.46843	-6.74001	1.58376e-11	3.46559e-09
ENSG00000128567	PODXL	5420	protein_coding	chr7	131500262	131558217	podocalyxin like [Source:HGNC Symbol;Acc:HGNC:9171]	PODXL	132.335	-1.98341	0.294309	-6.73921	1.59254e-11	3.46559e-09
ENSG00000081041	CXCL2	2920	protein_coding	chr4	74097040	74099196	C-X-C motif chemokine ligand 2 [Source:HGNC Symbol;Acc:HGNC:4603]	CXCL2	1679.44	-2.90474	0.431624	-6.7298	1.69899e-11	3.66508e-09
ENSG00000126561	STAT5A	6776	protein_coding	chr17	42287547	42311943	signal transducer and activator of transcription 5A [Source:HGNC Symbol;Acc:HGNC:11366]	STAT5A	148.833	-1.76825	0.263403	-6.71312	1.90503e-11	4.07413e-09
ENSG00000204542	C6orf15	29113	protein_coding	chr6	31111223	31112575	chromosome 6 open reading frame 15 [Source:HGNC Symbol;Acc:HGNC:13927]	C6orf15	73.6043	-5.02923	0.749963	-6.70597	2.00071e-11	4.2422e-09
ENSG00000166813	KIF7	374654	protein_coding	chr15	89608789	89655467	kinesin family member 7 [Source:HGNC Symbol;Acc:HGNC:30497]	KIF7	11.2934	-1.9302	0.288439	-6.69187	2.20333e-11	4.63222e-09
ENSG00000149591	TAGLN	6876	protein_coding	chr11	117199370	117207464	transgelin [Source:HGNC Symbol;Acc:HGNC:11553]	TAGLN	2423.76	-3.13361	0.469351	-6.67647	2.4476e-11	5.10252e-09
ENSG00000111728	ST8SIA1	6489	protein_coding	chr12	22063773	22437041	ST8 alpha-N-acetyl-neuraminide alpha-2,8-sialyltransferase 1 [Source:HGNC Symbol;Acc:HGNC:10869]	ST8SIA1	24.3275	-2.5162	0.377006	-6.67417	2.48637e-11	5.14016e-09
ENSG00000065534	MYLK	4638	protein_coding	chr3	123610049	123884331	myosin light chain kinase [Source:HGNC Symbol;Acc:HGNC:7590]	MYLK	465.808	-3.09282	0.46409	-6.66427	2.65991e-11	5.45347e-09
ENSG00000107796	ACTA2	59	protein_coding	chr10	88935074	88991339	actin alpha 2, smooth muscle [Source:HGNC Symbol;Acc:HGNC:130]	ACTA2	918.722	-3.33016	0.50004	-6.65979	2.74227e-11	5.57625e-09
ENSG00000141497	ZMYND15	84225	protein_coding	chr17	4739833	4746119	zinc finger MYND-type containing 15 [Source:HGNC Symbol;Acc:HGNC:20997]	ZMYND15	24.0037	-2.11751	0.31919	-6.63401	3.2669e-11	6.58904e-09
ENSG00000197506	SLC28A3	64078	protein_coding	chr9	84275457	84340758	solute carrier family 28 member 3 [Source:HGNC Symbol;Acc:HGNC:16484]	SLC28A3	53.3928	-3.06834	0.462627	-6.63243	3.30205e-11	6.60623e-09
ENSG00000104490	NCALD	83988	protein_coding	chr8	101686542	102124907	neurocalcin delta [Source:HGNC Symbol;Acc:HGNC:7655]	NCALD	187.685	-2.07756	0.313558	-6.62576	3.45471e-11	6.85636e-09
ENSG00000124882	EREG	2069	protein_coding	chr4	74365145	74388749	epiregulin [Source:HGNC Symbol;Acc:HGNC:3443]	EREG	158.232	-3.06239	0.462716	-6.61829	3.63365e-11	7.15426e-09
ENSG00000226419	SLC16A1-AS1	100506392	lncRNA	chr1	112956415	113047055	SLC16A1 antisense RNA 1 [Source:HGNC Symbol;Acc:HGNC:49445]	SLC16A1-AS1	19.7984	-2.42262	0.36628	-6.61412	3.73778e-11	7.30132e-09
ENSG00000104388	RAB2A	5862	protein_coding	chr8	60516936	60623644	RAB2A, member RAS oncogene family [Source:HGNC Symbol;Acc:HGNC:9763]	RAB2A	1544.21	0.678759	0.102736	6.60686	3.92564e-11	7.60838e-09
ENSG00000020633	RUNX3	864	protein_coding	chr1	24899511	24965121	RUNX family transcription factor 3 [Source:HGNC Symbol;Acc:HGNC:10473]	RUNX3	48.9415	-2.23396	0.338522	-6.59916	4.13484e-11	7.95172e-09
ENSG00000184454	NCMAP	400746	protein_coding	chr1	24556087	24609328	non-compact myelin associated protein [Source:HGNC Symbol;Acc:HGNC:29332]	NCMAP	28.075	-3.49276	0.529717	-6.59363	4.29202e-11	8.19049e-09
ENSG00000206190	ATP10A	57194	protein_coding	chr15	25677273	25865172	ATPase phospholipid transporting 10A (putative) [Source:HGNC Symbol;Acc:HGNC:13542]	ATP10A	19.4033	-2.52814	0.383549	-6.59143	4.35605e-11	8.24922e-09
ENSG00000197971	MBP	4155	protein_coding	chr18	76978827	77133683	myelin basic protein [Source:HGNC Symbol;Acc:HGNC:6925]	MBP	142.971	-1.46692	0.222872	-6.58189	4.64506e-11	8.7299e-09
ENSG00000149231	CCDC82	79780	protein_coding	chr11	96352769	96389956	coiled-coil domain containing 82 [Source:HGNC Symbol;Acc:HGNC:26282]	CCDC82	95.2803	-1.91358	0.291007	-6.5757	4.84236e-11	9.03227e-09
ENSG00000138685	FGF2	2247	protein_coding	chr4	122826708	122898236	fibroblast growth factor 2 [Source:HGNC Symbol;Acc:HGNC:3676]	FGF2	50.5757	-3.0241	0.460208	-6.57116	4.99233e-11	9.24252e-09
ENSG00000140511	HAPLN3	145864	protein_coding	chr15	88877288	88895626	hyaluronan and proteoglycan link protein 3 [Source:HGNC Symbol;Acc:HGNC:21446]	HAPLN3	84.0849	-3.26612	0.497648	-6.56311	5.26981e-11	9.65975e-09
ENSG00000101096	NFATC2	4773	protein_coding	chr20	51386957	51562831	nuclear factor of activated T cells 2 [Source:HGNC Symbol;Acc:HGNC:7776]	NFATC2	91.6221	-2.91148	0.443662	-6.56238	5.29557e-11	9.65975e-09
ENSG00000129116	PALLD	23022	protein_coding	chr4	168497052	168928457	palladin, cytoskeletal associated protein [Source:HGNC Symbol;Acc:HGNC:17068]	PALLD	521.771	-1.41262	0.21567	-6.54993	5.75643e-11	1.03611e-08
ENSG00000277639	AC007906.2	105371267	protein_coding	chr16	53035690	53052873	CHD9 neighbor [Source:HGNC Symbol;Acc:HGNC:53436]	AC007906.2	38.7986	-3.36566	0.513886	-6.54942	5.77614e-11	1.03611e-08
ENSG00000130770	ATP5IF1	93974	protein_coding	chr1	28236109	28246906	ATP synthase inhibitory factor subunit 1 [Source:HGNC Symbol;Acc:HGNC:871]	ATP5IF1	2136.09	0.690014	0.105367	6.54866	5.80537e-11	1.03611e-08
ENSG00000198795	ZNF521	25925	protein_coding	chr18	25061924	25352190	zinc finger protein 521 [Source:HGNC Symbol;Acc:HGNC:24605]	ZNF521	26.9003	-2.69875	0.413101	-6.53289	6.45106e-11	1.14313e-08
ENSG00000073712	FERMT2	10979	protein_coding	chr14	52857268	52952435	FERM domain containing kindlin 2 [Source:HGNC Symbol;Acc:HGNC:15767]	FERMT2	179.254	-1.7764	0.272083	-6.52889	6.62569e-11	1.16574e-08
ENSG00000128342	LIF	3976	protein_coding	chr22	30240453	30246759	LIF interleukin 6 family cytokine [Source:HGNC Symbol;Acc:HGNC:6596]	LIF	243.329	-3.20538	0.491037	-6.52777	6.67573e-11	1.16628e-08
ENSG00000113580	NR3C1	2908	protein_coding	chr5	143277931	143435512	nuclear receptor subfamily 3 group C member 1 [Source:HGNC Symbol;Acc:HGNC:7978]	NR3C1	214.174	-1.31727	0.202235	-6.51354	7.34012e-11	1.27338e-08
ENSG00000187837	HIST1H1C	3006	protein_coding	chr6	26055787	26056428	H1.2 linker histone, cluster member [Source:HGNC Symbol;Acc:HGNC:4716]	HIST1H1C	1178.12	1.63065	0.250771	6.50255	7.8968e-11	1.36044e-08
ENSG00000104413	ESRP1	54845	protein_coding	chr8	94641074	94707466	epithelial splicing regulatory protein 1 [Source:HGNC Symbol;Acc:HGNC:25966]	ESRP1	270.242	0.791555	0.121938	6.49145	8.50152e-11	1.45452e-08
ENSG00000123384	LRP1	4035	protein_coding	chr12	57128483	57213361	LDL receptor related protein 1 [Source:HGNC Symbol;Acc:HGNC:6692]	LRP1	72.29	-1.6444	0.253765	-6.48003	9.17026e-11	1.55819e-08
ENSG00000170153	RNF150	57484	protein_coding	chr4	140859807	141212877	ring finger protein 150 [Source:HGNC Symbol;Acc:HGNC:23138]	RNF150	18.5503	-2.50335	0.386698	-6.47364	9.56667e-11	1.61449e-08
ENSG00000134717	BTF3L4	91408	protein_coding	chr1	52056199	52090716	basic transcription factor 3 like 4 [Source:HGNC Symbol;Acc:HGNC:30547]	BTF3L4	651.366	0.509343	0.0787641	6.46669	1.00171e-10	1.67909e-08
ENSG00000276649	AL117335.1		lncRNA	chr20	1888128	1894374	novel transcript, antisense to SIRPA	AL117335.1	10.9568	-3.75613	0.581038	-6.46451	1.01626e-10	1.69204e-08
ENSG00000026025	VIM	7431	protein_coding	chr10	17228241	17237593	vimentin [Source:HGNC Symbol;Acc:HGNC:12692]	VIM	3495.93	-2.35369	0.36421	-6.46246	1.03016e-10	1.70375e-08
ENSG00000234456	MAGI2-AS3	100505881	lncRNA	chr7	79452877	79471208	MAGI2 antisense RNA 3 [Source:HGNC Symbol;Acc:HGNC:40862]	MAGI2-AS3	26.0424	-2.76989	0.428704	-6.46107	1.03966e-10	1.70807e-08
ENSG00000154856	APCDD1	147495	protein_coding	chr18	10454635	10489949	APC down-regulated 1 [Source:HGNC Symbol;Acc:HGNC:15718]	APCDD1	39.2506	-3.00949	0.466458	-6.45179	1.1054e-10	1.80413e-08
ENSG00000137462	TLR2	7097	protein_coding	chr4	153684070	153705702	toll like receptor 2 [Source:HGNC Symbol;Acc:HGNC:11848]	TLR2	66.1424	-2.86167	0.445134	-6.42877	1.28639e-10	2.0858e-08
ENSG00000050165	DKK3	27122	protein_coding	chr11	11956207	12009769	dickkopf WNT signaling pathway inhibitor 3 [Source:HGNC Symbol;Acc:HGNC:2893]	DKK3	67.5634	-3.01193	0.468781	-6.42502	1.3185e-10	2.12398e-08
ENSG00000132000	PODNL1	79883	protein_coding	chr19	13931187	13953392	podocan like 1 [Source:HGNC Symbol;Acc:HGNC:26275]	PODNL1	17.5831	-2.48906	0.387489	-6.42358	1.33105e-10	2.13037e-08
ENSG00000177576	C18orf32	497661	protein_coding	chr18	49477250	49487252	chromosome 18 open reading frame 32 [Source:HGNC Symbol;Acc:HGNC:31690]	C18orf32	1048.64	0.590633	0.0920618	6.41561	1.4026e-10	2.23049e-08
ENSG00000163041	H3F3A	3020	protein_coding	chr1	226061851	226072007	H3.3 histone A [Source:HGNC Symbol;Acc:HGNC:4764]	H3F3A	13033.9	0.751746	0.117235	6.41229	1.43349e-10	2.26509e-08
ENSG00000154080	CHST9	83539	protein_coding	chr18	26906481	27185308	carbohydrate sulfotransferase 9 [Source:HGNC Symbol;Acc:HGNC:19898]	CHST9	43.2753	-4.09181	0.63868	-6.40667	1.4873e-10	2.33525e-08
ENSG00000133048	CHI3L1	1116	protein_coding	chr1	203178931	203186704	chitinase 3 like 1 [Source:HGNC Symbol;Acc:HGNC:1932]	CHI3L1	626.684	-3.35118	0.52343	-6.40235	1.53005e-10	2.38726e-08
ENSG00000156170	NDUFAF6	137682	protein_coding	chr8	94895767	95116455	NADH:ubiquinone oxidoreductase complex assembly factor 6 [Source:HGNC Symbol;Acc:HGNC:28625]	NDUFAF6	251.765	0.955917	0.14952	6.39326	1.62384e-10	2.51776e-08
ENSG00000151835	SACS	26278	protein_coding	chr13	23328826	23433740	sacsin molecular chaperone [Source:HGNC Symbol;Acc:HGNC:10519]	SACS	54.1425	-1.99075	0.31207	-6.37917	1.7805e-10	2.74351e-08
ENSG00000156639	ZFAND3	60685	protein_coding	chr6	37819727	38154624	zinc finger AN1-type containing 3 [Source:HGNC Symbol;Acc:HGNC:18019]	ZFAND3	269.239	0.651544	0.102515	6.35559	2.07626e-10	3.1795e-08
ENSG00000042980	ADAM28	10863	protein_coding	chr8	24294069	24359014	ADAM metallopeptidase domain 28 [Source:HGNC Symbol;Acc:HGNC:206]	ADAM28	22.3456	-2.28113	0.359369	-6.34761	2.18688e-10	3.32835e-08
ENSG00000163017	ACTG2	72	protein_coding	chr2	73892314	73919865	actin gamma 2, smooth muscle [Source:HGNC Symbol;Acc:HGNC:145]	ACTG2	303.114	-3.49421	0.550674	-6.34533	2.2195e-10	3.3574e-08
ENSG00000138495	COX17	10063	protein_coding	chr3	119654513	119677454	cytochrome c oxidase copper chaperone COX17 [Source:HGNC Symbol;Acc:HGNC:2264]	COX17	1018.39	0.675593	0.106932	6.31795	2.65055e-10	3.98515e-08
ENSG00000143420	ENSA	2029	protein_coding	chr1	150600851	150629612	endosulfine alpha [Source:HGNC Symbol;Acc:HGNC:3360]	ENSA	1461.31	0.872729	0.138725	6.29106	3.15303e-10	4.71207e-08
ENSG00000162444	RBP7	116362	protein_coding	chr1	9997206	10016021	retinol binding protein 7 [Source:HGNC Symbol;Acc:HGNC:30316]	RBP7	191.369	-2.26175	0.36021	-6.27899	3.40783e-10	5.06236e-08
ENSG00000134954	ETS1	2113	protein_coding	chr11	128458761	128587558	ETS proto-oncogene 1, transcription factor [Source:HGNC Symbol;Acc:HGNC:3488]	ETS1	170.044	-2.37712	0.378907	-6.27362	3.52753e-10	5.1858e-08
ENSG00000162910	MRPL55	128308	protein_coding	chr1	228106679	228109312	mitochondrial ribosomal protein L55 [Source:HGNC Symbol;Acc:HGNC:16686]	MRPL55	621.47	0.829788	0.132271	6.27339	3.53274e-10	5.1858e-08
ENSG00000086232	EIF2AK1	27102	protein_coding	chr7	6022247	6059175	eukaryotic translation initiation factor 2 alpha kinase 1 [Source:HGNC Symbol;Acc:HGNC:24921]	EIF2AK1	495.424	0.670134	0.106887	6.26953	3.62142e-10	5.28471e-08
ENSG00000175318	GRAMD2A	196996	protein_coding	chr15	72159806	72197787	GRAM domain containing 2A [Source:HGNC Symbol;Acc:HGNC:27287]	GRAMD2A	31.6606	-2.01547	0.321764	-6.26381	3.75688e-10	5.45034e-08
ENSG00000260025	CRIM1-DT		lncRNA	chr2	36354749	36355114	CRIM1 divergent transcript [Source:HGNC Symbol;Acc:HGNC:54057]	CRIM1-DT	52.3194	-1.73764	0.278552	-6.23812	4.42859e-10	6.38747e-08
ENSG00000198258	UBL5	59286	protein_coding	chr19	9827892	9830115	ubiquitin like 5 [Source:HGNC Symbol;Acc:HGNC:13736]	UBL5	3388.13	0.589202	0.0947735	6.21695	5.06918e-10	7.26914e-08
ENSG00000173114	LRRN3	54674	protein_coding	chr7	111091006	111125454	leucine rich repeat neuronal 3 [Source:HGNC Symbol;Acc:HGNC:17200]	LRRN3	16.7661	-5.27488	0.849208	-6.21153	5.24715e-10	7.48111e-08
ENSG00000141750	STAC2	342667	protein_coding	chr17	39210541	39225945	SH3 and cysteine rich domain 2 [Source:HGNC Symbol;Acc:HGNC:23990]	STAC2	307.7	-3.21796	0.518962	-6.20075	5.61931e-10	7.96593e-08
ENSG00000147862	NFIB	4781	protein_coding	chr9	14081843	14398983	nuclear factor I B [Source:HGNC Symbol;Acc:HGNC:7785]	NFIB	1053.62	-1.75736	0.283523	-6.19832	5.7068e-10	8.04399e-08
ENSG00000181617	FDCSP	260436	protein_coding	chr4	70226124	70235252	follicular dendritic cell secreted protein [Source:HGNC Symbol;Acc:HGNC:19215]	FDCSP	2322.38	-5.45404	0.881381	-6.18807	6.09069e-10	8.53659e-08
ENSG00000149131	SERPING1	710	protein_coding	chr11	57597387	57614853	serpin family G member 1 [Source:HGNC Symbol;Acc:HGNC:1228]	SERPING1	304.362	-2.33083	0.376887	-6.18443	6.23271e-10	8.66865e-08
ENSG00000134757	DSG3	1830	protein_coding	chr18	31447741	31478702	desmoglein 3 [Source:HGNC Symbol;Acc:HGNC:3050]	DSG3	97.0924	-3.94666	0.638219	-6.18387	6.25479e-10	8.66865e-08
ENSG00000168490	PHYHIP	9796	protein_coding	chr8	22219703	22232101	phytanoyl-CoA 2-hydroxylase interacting protein [Source:HGNC Symbol;Acc:HGNC:16865]	PHYHIP	12.3216	-2.98695	0.483214	-6.18143	6.35223e-10	8.75479e-08
ENSG00000163513	TGFBR2	7048	protein_coding	chr3	30606502	30694142	transforming growth factor beta receptor 2 [Source:HGNC Symbol;Acc:HGNC:11773]	TGFBR2	212.775	-2.10796	0.341177	-6.1785	6.47128e-10	8.86959e-08
ENSG00000132688	NES	10763	protein_coding	chr1	156668763	156677407	nestin [Source:HGNC Symbol;Acc:HGNC:7756]	NES	95.6498	-2.20756	0.357392	-6.17685	6.53938e-10	8.91367e-08
ENSG00000129151	BBOX1	8424	protein_coding	chr11	27040725	27127809	gamma-butyrobetaine hydroxylase 1 [Source:HGNC Symbol;Acc:HGNC:964]	BBOX1	206.55	-3.57668	0.579956	-6.16715	6.95301e-10	9.4257e-08
ENSG00000118058	KMT2A	4297	protein_coding	chr11	118436490	118526832	lysine methyltransferase 2A [Source:HGNC Symbol;Acc:HGNC:7132]	KMT2A	618.045	-0.751728	0.121997	-6.16186	7.18948e-10	9.6933e-08
ENSG00000205581	HMGN1	3150	protein_coding	chr21	39342315	39349647	high mobility group nucleosome binding domain 1 [Source:HGNC Symbol;Acc:HGNC:4984]	HMGN1	3420.38	0.486774	0.0790894	6.15473	7.52047e-10	1.00434e-07
ENSG00000256916	AP000851.1		lncRNA	chr11	102606916	102628070	MMP20 antisense RNA 1 [Source:HGNC Symbol;Acc:HGNC:56362]	AP000851.1	40.9115	-6.42972	1.04471	-6.15453	7.53013e-10	1.00434e-07
ENSG00000112096	SOD2		protein_coding	chr6	159669069	159745186		SOD2	2156.74	-1.99446	0.324749	-6.14153	8.17281e-10	1.08423e-07
ENSG00000145335	SNCA	6622	protein_coding	chr4	89724099	89838315	synuclein alpha [Source:HGNC Symbol;Acc:HGNC:11138]	SNCA	18.4268	-3.82643	0.623143	-6.14054	8.22436e-10	1.08527e-07
ENSG00000131174	COX7B	1349	protein_coding	chrX	77899440	77907376	cytochrome c oxidase subunit 7B [Source:HGNC Symbol;Acc:HGNC:2291]	COX7B	1881.49	0.553828	0.090364	6.12885	8.85143e-10	1.16183e-07
ENSG00000117450	PRDX1	5052	protein_coding	chr1	45511036	45523047	peroxiredoxin 1 [Source:HGNC Symbol;Acc:HGNC:9352]	PRDX1	4805.64	0.985602	0.161238	6.1127	9.79575e-10	1.27902e-07
ENSG00000115363	EVA1A	84141	protein_coding	chr2	75469302	75569722	eva-1 homolog A, regulator of programmed cell death [Source:HGNC Symbol;Acc:HGNC:25816]	EVA1A	35.1021	-2.56896	0.421429	-6.09583	1.08869e-09	1.41405e-07
ENSG00000163975	MELTF	4241	protein_coding	chr3	196988621	197029817	melanotransferrin [Source:HGNC Symbol;Acc:HGNC:7037]	MELTF	126.773	-1.67007	0.2747	-6.0796	1.20483e-09	1.55431e-07
ENSG00000153291	SLC25A27	9481	protein_coding	chr6	46652915	46678190	solute carrier family 25 member 27 [Source:HGNC Symbol;Acc:HGNC:21065]	SLC25A27	10.5885	-2.31615	0.381007	-6.07902	1.20921e-09	1.55431e-07
ENSG00000204381	LAYN	143903	protein_coding	chr11	111540280	111561745	layilin [Source:HGNC Symbol;Acc:HGNC:29471]	LAYN	18.5159	-2.92545	0.481457	-6.07623	1.23042e-09	1.57341e-07
ENSG00000187193	MT1X	4501	protein_coding	chr16	56682470	56684196	metallothionein 1X [Source:HGNC Symbol;Acc:HGNC:7405]	MT1X	3024.25	-1.72554	0.284414	-6.067	1.30323e-09	1.65798e-07
ENSG00000131018	SYNE1	23345	protein_coding	chr6	152121684	152637801	spectrin repeat containing nuclear envelope protein 1 [Source:HGNC Symbol;Acc:HGNC:17089]	SYNE1	85.7475	-1.82218	0.300881	-6.05615	1.39419e-09	1.76465e-07
ENSG00000167614	TTYH1	57348	protein_coding	chr19	54415219	54436904	tweety family member 1 [Source:HGNC Symbol;Acc:HGNC:13476]	TTYH1	103.543	-2.42189	0.400658	-6.0448	1.49597e-09	1.88386e-07
ENSG00000054219	LY75	4065	protein_coding	chr2	159803355	159904756	lymphocyte antigen 75 [Source:HGNC Symbol;Acc:HGNC:6729]	LY75	69.6109	-1.87648	0.3108	-6.03759	1.56429e-09	1.95126e-07
ENSG00000168060	NAALADL1	10004	protein_coding	chr11	65044818	65058553	N-acetylated alpha-linked acidic dipeptidase like 1 [Source:HGNC Symbol;Acc:HGNC:23536]	NAALADL1	9.64778	-3.02017	0.500235	-6.0375	1.56522e-09	1.95126e-07
ENSG00000110756	HPS5	11234	protein_coding	chr11	18278668	18322198	HPS5 biogenesis of lysosomal organelles complex 2 subunit 2 [Source:HGNC Symbol;Acc:HGNC:17022]	HPS5	114.316	-1.42181	0.235826	-6.02907	1.6491e-09	2.04554e-07
ENSG00000123146	ADGRE5	976	protein_coding	chr19	14380501	14408725	adhesion G protein-coupled receptor E5 [Source:HGNC Symbol;Acc:HGNC:1711]	ADGRE5	76.5976	-1.93479	0.32105	-6.02645	1.67602e-09	2.06859e-07
ENSG00000205364	MT1M	4499	protein_coding	chr16	56632659	56633981	metallothionein 1M [Source:HGNC Symbol;Acc:HGNC:14296]	MT1M	294.257	-2.89612	0.481776	-6.01134	1.83994e-09	2.25966e-07
ENSG00000125967	NECAB3	63941	protein_coding	chr20	33657087	33674463	N-terminal EF-hand calcium binding protein 3 [Source:HGNC Symbol;Acc:HGNC:15851]	NECAB3	242.693	1.17955	0.1967	5.99669	2.01376e-09	2.46096e-07
ENSG00000090266	NDUFB2	4708	protein_coding	chr7	140690777	140722790	NADH:ubiquinone oxidoreductase subunit B2 [Source:HGNC Symbol;Acc:HGNC:7697]	NDUFB2	2310.14	0.624093	0.104107	5.99474	2.03812e-09	2.47851e-07
ENSG00000091513	TF	7018	protein_coding	chr3	133746040	133796641	transferrin [Source:HGNC Symbol;Acc:HGNC:11740]	TF	30.0994	-2.49875	0.416894	-5.99373	2.05081e-09	2.48179e-07
ENSG00000104998	IL27RA	9466	protein_coding	chr19	14031762	14053218	interleukin 27 receptor subunit alpha [Source:HGNC Symbol;Acc:HGNC:17290]	IL27RA	60.8853	-1.59506	0.266685	-5.98104	2.21718e-09	2.67008e-07
ENSG00000137440	FGFBP1	9982	protein_coding	chr4	15935577	15938740	fibroblast growth factor binding protein 1 [Source:HGNC Symbol;Acc:HGNC:19695]	FGFBP1	43.3519	-4.36478	0.730002	-5.97913	2.24328e-09	2.68847e-07
ENSG00000101680	LAMA1	284217	protein_coding	chr18	6941742	7117797	laminin subunit alpha 1 [Source:HGNC Symbol;Acc:HGNC:6481]	LAMA1	9.98872	-4.09422	0.685406	-5.97341	2.32341e-09	2.77112e-07
ENSG00000228649	SNHG26	109729180	lncRNA	chr7	22854126	22872945	small nucleolar RNA host gene 26 [Source:HGNC Symbol;Acc:HGNC:53131]	SNHG26	18.7277	-3.24464	0.54392	-5.96528	2.44211e-09	2.89875e-07
ENSG00000079308	TNS1	7145	protein_coding	chr2	217799588	218033982	tensin 1 [Source:HGNC Symbol;Acc:HGNC:11973]	TNS1	78.9576	-1.77396	0.297613	-5.96063	2.51267e-09	2.9683e-07
ENSG00000270069	MIR222HG		lncRNA	chrX	45745211	45770274	miR222/221 cluster host gene [Source:HGNC Symbol;Acc:HGNC:49555]	MIR222HG	41.0936	-2.65262	0.446001	-5.94755	2.72179e-09	3.2001e-07
ENSG00000175899	A2M	2	protein_coding	chr12	9067664	9116229	alpha-2-macroglobulin [Source:HGNC Symbol;Acc:HGNC:7]	A2M	425.69	-2.65242	0.446635	-5.93867	2.87339e-09	3.36241e-07
ENSG00000116586	LAMTOR2	28956	protein_coding	chr1	156054752	156058510	late endosomal/lysosomal adaptor, MAPK and MTOR activator 2 [Source:HGNC Symbol;Acc:HGNC:29796]	LAMTOR2	951.4	0.904931	0.152592	5.93041	3.02186e-09	3.51954e-07
ENSG00000064300	NGFR	4804	protein_coding	chr17	49495293	49515008	nerve growth factor receptor [Source:HGNC Symbol;Acc:HGNC:7809]	NGFR	30.818	-2.87413	0.485557	-5.91923	3.23444e-09	3.74953e-07
ENSG00000231367	LINC02613	101929596	lncRNA	chr2	38406527	38515934	long intergenic non-protein coding RNA 2613 [Source:HGNC Symbol;Acc:HGNC:54068]	LINC02613	113.676	-3.52961	0.598346	-5.89895	3.65817e-09	4.21359e-07
ENSG00000130988	RGN	9104	protein_coding	chrX	47078355	47093314	regucalcin [Source:HGNC Symbol;Acc:HGNC:9989]	RGN	17.844	-2.30684	0.391091	-5.89848	3.66872e-09	4.21359e-07
ENSG00000174607	UGT8	7368	protein_coding	chr4	114598770	114678225	UDP glycosyltransferase 8 [Source:HGNC Symbol;Acc:HGNC:12555]	UGT8	16.5761	-3.23786	0.54977	-5.88948	3.87411e-09	4.41601e-07
ENSG00000120963	ZNF706	51123	protein_coding	chr8	101177878	101206193	zinc finger protein 706 [Source:HGNC Symbol;Acc:HGNC:24992]	ZNF706	1091.79	0.492407	0.0836118	5.88921	3.88056e-09	4.41601e-07
ENSG00000155970	MICU3	286097	protein_coding	chr8	17027238	17122642	mitochondrial calcium uptake family member 3 [Source:HGNC Symbol;Acc:HGNC:27820]	MICU3	29.6759	-2.95268	0.502133	-5.88028	4.09584e-09	4.6397e-07
ENSG00000182463	TSHZ2	128553	protein_coding	chr20	52972358	53495330	teashirt zinc finger homeobox 2 [Source:HGNC Symbol;Acc:HGNC:13010]	TSHZ2	278.297	-2.65663	0.451862	-5.87929	4.12035e-09	4.64626e-07
ENSG00000101017	CD40	958	protein_coding	chr20	46118278	46129863	CD40 molecule [Source:HGNC Symbol;Acc:HGNC:11919]	CD40	31.9764	-2.17005	0.369523	-5.87256	4.29105e-09	4.81684e-07
ENSG00000119632	IFI27L2	83982	protein_coding	chr14	94127779	94130253	interferon alpha inducible protein 27 like 2 [Source:HGNC Symbol;Acc:HGNC:19753]	IFI27L2	227.707	-2.23814	0.381237	-5.87072	4.33901e-09	4.84875e-07
ENSG00000130725	UBE2M	9040	protein_coding	chr19	58555712	58558954	ubiquitin conjugating enzyme E2 M [Source:HGNC Symbol;Acc:HGNC:12491]	UBE2M	748.391	0.571771	0.0974106	5.8697	4.36584e-09	4.85685e-07
ENSG00000171346	KRT15	3866	protein_coding	chr17	41513745	41522529	keratin 15 [Source:HGNC Symbol;Acc:HGNC:6421]	KRT15	3916.62	-2.76451	0.471787	-5.85966	4.6382e-09	5.1368e-07
ENSG00000163378	EOGT	285203	protein_coding	chr3	68975217	69013684	EGF domain specific O-linked N-acetylglucosamine transferase [Source:HGNC Symbol;Acc:HGNC:28526]	EOGT	55.4141	-1.64622	0.281131	-5.8557	4.75006e-09	5.23731e-07
ENSG00000086570	FAT2	2196	protein_coding	chr5	151504093	151568944	FAT atypical cadherin 2 [Source:HGNC Symbol;Acc:HGNC:3596]	FAT2	10.431	-3.6139	0.617332	-5.85407	4.797e-09	5.26566e-07
ENSG00000166922	SCG5	6447	protein_coding	chr15	32641676	32697098	secretogranin V [Source:HGNC Symbol;Acc:HGNC:10816]	SCG5	15.0809	-3.73127	0.639643	-5.83337	5.43203e-09	5.91695e-07
ENSG00000169604	ANTXR1	84168	protein_coding	chr2	69013178	69249327	ANTXR cell adhesion molecule 1 [Source:HGNC Symbol;Acc:HGNC:21014]	ANTXR1	102.12	-2.27504	0.390017	-5.83318	5.43802e-09	5.91695e-07
ENSG00000165795	NDRG2	57447	protein_coding	chr14	21016763	21070872	NDRG family member 2 [Source:HGNC Symbol;Acc:HGNC:14460]	NDRG2	698.569	-2.5051	0.429996	-5.82586	5.68181e-09	6.15521e-07
ENSG00000134531	EMP1	2012	protein_coding	chr12	13196723	13219941	epithelial membrane protein 1 [Source:HGNC Symbol;Acc:HGNC:3333]	EMP1	1649.59	-2.01711	0.346598	-5.81974	5.89401e-09	6.35733e-07
ENSG00000101294	HM13	81502	protein_coding	chr20	31514410	31577923	histocompatibility minor 13 [Source:HGNC Symbol;Acc:HGNC:16435]	HM13	643.34	0.609005	0.104686	5.81744	5.97556e-09	6.41739e-07
ENSG00000161921	CXCL16	58191	protein_coding	chr17	4733533	4739928	C-X-C motif chemokine ligand 16 [Source:HGNC Symbol;Acc:HGNC:16642]	CXCL16	322.274	-1.59282	0.273948	-5.81431	6.08839e-09	6.51038e-07
ENSG00000101843	PSMD10	5716	protein_coding	chrX	108084207	108091549	proteasome 26S subunit, non-ATPase 10 [Source:HGNC Symbol;Acc:HGNC:9555]	PSMD10	147.694	0.727926	0.125245	5.81202	6.17226e-09	6.57174e-07
ENSG00000172172	MRPL13	28998	protein_coding	chr8	120380761	120445402	mitochondrial ribosomal protein L13 [Source:HGNC Symbol;Acc:HGNC:14278]	MRPL13	511.726	0.746034	0.128499	5.80576	6.40765e-09	6.79321e-07
ENSG00000169627	BOLA2B		protein_coding	chr16	30192932	30194306	bolA family member 2B [Source:HGNC Symbol;Acc:HGNC:32479]	BOLA2B	147.359	1.08991	0.18783	5.80264	6.52783e-09	6.89117e-07
ENSG00000068366	ACSL4	2182	protein_coding	chrX	109624244	109733403	acyl-CoA synthetase long chain family member 4 [Source:HGNC Symbol;Acc:HGNC:3571]	ACSL4	57.2116	-2.51438	0.433385	-5.80171	6.56411e-09	6.9001e-07
ENSG00000142920	AZIN2	113451	protein_coding	chr1	33081104	33123492	antizyme inhibitor 2 [Source:HGNC Symbol;Acc:HGNC:29957]	AZIN2	18.1896	-1.44665	0.249419	-5.80007	6.62868e-09	6.93858e-07
ENSG00000154736	ADAMTS5	11096	protein_coding	chr21	26917922	26967088	ADAM metallopeptidase with thrombospondin type 1 motif 5 [Source:HGNC Symbol;Acc:HGNC:221]	ADAMTS5	29.5342	-3.31996	0.573343	-5.79053	7.01662e-09	7.31379e-07
ENSG00000108387	SEPTIN4	5414	protein_coding	chr17	58520250	58544368	septin 4 [Source:HGNC Symbol;Acc:HGNC:9165]	SEPTIN4	53.2283	-2.20208	0.380421	-5.78853	7.10053e-09	7.35158e-07
ENSG00000137802	MAPKBP1	23005	protein_coding	chr15	41774434	41827855	mitogen-activated protein kinase binding protein 1 [Source:HGNC Symbol;Acc:HGNC:29536]	MAPKBP1	49.6628	-0.834036	0.144091	-5.78826	7.11214e-09	7.35158e-07
ENSG00000101335	MYL9	10398	protein_coding	chr20	36541497	36551447	myosin light chain 9 [Source:HGNC Symbol;Acc:HGNC:15754]	MYL9	749.754	-2.22763	0.385322	-5.78122	7.41591e-09	7.63377e-07
ENSG00000186594	MIR22HG	84981	lncRNA	chr17	1711493	1717174	MIR22 host gene [Source:HGNC Symbol;Acc:HGNC:28219]	MIR22HG	288.669	-1.34662	0.232995	-5.77961	7.48751e-09	7.67195e-07
ENSG00000164691	TAGAP	117289	protein_coding	chr6	159034468	159045152	T cell activation RhoGTPase activating protein [Source:HGNC Symbol;Acc:HGNC:15669]	TAGAP	22.7036	-2.26885	0.392603	-5.77899	7.51485e-09	7.67195e-07
ENSG00000168159	RNF187	149603	protein_coding	chr1	228487382	228496188	ring finger protein 187 [Source:HGNC Symbol;Acc:HGNC:27146]	RNF187	570.465	0.769406	0.133206	5.77607	7.64668e-09	7.77454e-07
ENSG00000169241	SLC50A1	55974	protein_coding	chr1	155135344	155138857	solute carrier family 50 member 1 [Source:HGNC Symbol;Acc:HGNC:30657]	SLC50A1	326.487	1.03697	0.17985	5.76574	8.13002e-09	8.23222e-07
ENSG00000154229	PRKCA	5578	protein_coding	chr17	66302613	66810743	protein kinase C alpha [Source:HGNC Symbol;Acc:HGNC:9393]	PRKCA	47.4417	-2.16607	0.375951	-5.76158	8.3332e-09	8.40366e-07
ENSG00000018408	WWTR1	25937	protein_coding	chr3	149517235	149736714	WW domain containing transcription regulator 1 [Source:HGNC Symbol;Acc:HGNC:24042]	WWTR1	333.993	-1.42366	0.247368	-5.75525	8.65145e-09	8.68928e-07
ENSG00000233695	GAS6-AS1		lncRNA	chr13	113815630	113845744	GAS6 antisense RNA 1 [Source:HGNC Symbol;Acc:HGNC:39826]	GAS6-AS1	4.66051	-2.77575	0.48259	-5.75178	8.83076e-09	8.83361e-07
ENSG00000166741	NNMT	4837	protein_coding	chr11	114257787	114313285	nicotinamide N-methyltransferase [Source:HGNC Symbol;Acc:HGNC:7861]	NNMT	1071.3	-2.63754	0.459299	-5.74253	9.32724e-09	9.29278e-07
ENSG00000136560	TANK	10010	protein_coding	chr2	161136908	161236230	TRAF family member associated NFKB activator [Source:HGNC Symbol;Acc:HGNC:11562]	TANK	380.345	-0.78993	0.137652	-5.73859	9.54655e-09	9.47323e-07
ENSG00000143742	SRP9	6726	protein_coding	chr1	225777813	225790468	signal recognition particle 9 [Source:HGNC Symbol;Acc:HGNC:11304]	SRP9	1968.53	0.835261	0.145639	5.73513	9.74382e-09	9.63046e-07
ENSG00000198771	RCSD1	92241	protein_coding	chr1	167630093	167708696	RCSD domain containing 1 [Source:HGNC Symbol;Acc:HGNC:28310]	RCSD1	39.9466	-2.41769	0.421717	-5.73295	9.86981e-09	9.71628e-07
ENSG00000109906	ZBTB16	7704	protein_coding	chr11	114059711	114256765	zinc finger and BTB domain containing 16 [Source:HGNC Symbol;Acc:HGNC:12930]	ZBTB16	484.575	-2.91202	0.508517	-5.72649	1.0253e-08	1.00537e-06
ENSG00000155324	GRAMD2B	65983	protein_coding	chr5	126360132	126496494	GRAM domain containing 2B [Source:HGNC Symbol;Acc:HGNC:24911]	GRAMD2B	206.974	-1.34094	0.234217	-5.72519	1.0332e-08	1.00912e-06
ENSG00000104219	ZDHHC2	51201	protein_coding	chr8	17156482	17224799	zinc finger DHHC-type palmitoyltransferase 2 [Source:HGNC Symbol;Acc:HGNC:18469]	ZDHHC2	82.774	-2.40339	0.41987	-5.72414	1.0396e-08	1.01139e-06
ENSG00000187824	TMEM220	388335	protein_coding	chr17	10699015	10730316	transmembrane protein 220 [Source:HGNC Symbol;Acc:HGNC:33757]	TMEM220	61.0226	-2.60883	0.456701	-5.71234	1.11433e-08	1.07985e-06
ENSG00000076706	MCAM	4162	protein_coding	chr11	119308529	119321521	melanoma cell adhesion molecule [Source:HGNC Symbol;Acc:HGNC:6934]	MCAM	169.39	-2.3356	0.409266	-5.70681	1.15112e-08	1.11117e-06
ENSG00000136732	GYPC	2995	protein_coding	chr2	126656133	126696667	glycophorin C (Gerbich blood group) [Source:HGNC Symbol;Acc:HGNC:4704]	GYPC	125.907	-2.37803	0.41676	-5.706	1.15661e-08	1.11214e-06
ENSG00000122863	CHST3	9469	protein_coding	chr10	71964395	72013558	carbohydrate sulfotransferase 3 [Source:HGNC Symbol;Acc:HGNC:1971]	CHST3	28.9792	-2.52003	0.441698	-5.70532	1.16124e-08	1.11228e-06
ENSG00000158186	MRAS	22808	protein_coding	chr3	138347648	138405534	muscle RAS oncogene homolog [Source:HGNC Symbol;Acc:HGNC:7227]	MRAS	74.5245	-2.01863	0.354158	-5.69979	1.19953e-08	1.14208e-06
ENSG00000186281	GPAT2	150763	protein_coding	chr2	96021946	96039451	glycerol-3-phosphate acyltransferase 2, mitochondrial [Source:HGNC Symbol;Acc:HGNC:27168]	GPAT2	10.1346	-2.53621	0.444988	-5.6995	1.20156e-08	1.14208e-06
ENSG00000268104	SLC6A14	11254	protein_coding	chrX	116436606	116461458	solute carrier family 6 member 14 [Source:HGNC Symbol;Acc:HGNC:11047]	SLC6A14	66.3856	-2.94204	0.516525	-5.69583	1.22771e-08	1.16248e-06
ENSG00000073350	LLGL2	3993	protein_coding	chr17	75525080	75575208	LLGL scribble cell polarity complex component 2 [Source:HGNC Symbol;Acc:HGNC:6629]	LLGL2	463.228	1.16492	0.204572	5.69443	1.23788e-08	1.16765e-06
ENSG00000109220	CHIC2	26511	protein_coding	chr4	54009789	54064605	cysteine rich hydrophobic domain 2 [Source:HGNC Symbol;Acc:HGNC:1935]	CHIC2	250.66	-0.978492	0.171861	-5.69351	1.24457e-08	1.16952e-06
ENSG00000115226	FNDC4	64838	protein_coding	chr2	27491883	27495200	fibronectin type III domain containing 4 [Source:HGNC Symbol;Acc:HGNC:20239]	FNDC4	52.935	-2.2318	0.392215	-5.69025	1.26856e-08	1.18756e-06
ENSG00000175040	CHST2	9435	protein_coding	chr3	143119771	143124014	carbohydrate sulfotransferase 2 [Source:HGNC Symbol;Acc:HGNC:1970]	CHST2	11.9188	-2.61438	0.460603	-5.67599	1.37893e-08	1.28603e-06
ENSG00000147065	MSN	4478	protein_coding	chrX	65588377	65741931	moesin [Source:HGNC Symbol;Acc:HGNC:7373]	MSN	276.221	-1.74254	0.307074	-5.67465	1.38973e-08	1.29125e-06
ENSG00000269113	TRABD2B	388630	protein_coding	chr1	47760528	47997385	TraB domain containing 2B [Source:HGNC Symbol;Acc:HGNC:44200]	TRABD2B	32.1573	-3.09152	0.54527	-5.66971	1.43037e-08	1.32405e-06
ENSG00000150347	ARID5B	84159	protein_coding	chr10	61901684	62096944	AT-rich interaction domain 5B [Source:HGNC Symbol;Acc:HGNC:17362]	ARID5B	1187.48	-1.48651	0.262294	-5.66733	1.4504e-08	1.3376e-06
ENSG00000064655	EYA2	2139	protein_coding	chr20	46894624	47188844	EYA transcriptional coactivator and phosphatase 2 [Source:HGNC Symbol;Acc:HGNC:3520]	EYA2	31.5552	-1.98183	0.349754	-5.66635	1.45868e-08	1.34025e-06
ENSG00000260552	AC023043.1	101927809	lncRNA	chr18	36179996	36187448	cell fate and sterol metabolism associated divergent transcript of MOCOS [Source:HGNC Symbol;Acc:HGNC:51610]	AC023043.1	56.356	-1.53515	0.271179	-5.66101	1.50481e-08	1.37754e-06
ENSG00000125730	C3	718	protein_coding	chr19	6677704	6730562	complement C3 [Source:HGNC Symbol;Acc:HGNC:1318]	C3	178.2	-2.202	0.389186	-5.65797	1.53171e-08	1.39701e-06
ENSG00000243836	WDR86-AS1	100131176	lncRNA	chr7	151409161	151413354	WDR86 antisense RNA 1 [Source:HGNC Symbol;Acc:HGNC:41186]	WDR86-AS1	13.7074	-3.39742	0.60056	-5.65709	1.53962e-08	1.39908e-06
ENSG00000162551	ALPL	249	protein_coding	chr1	21509397	21578410	alkaline phosphatase, biomineralization associated [Source:HGNC Symbol;Acc:HGNC:438]	ALPL	40.2738	-2.24167	0.396371	-5.65549	1.55404e-08	1.40703e-06
ENSG00000188976	NOC2L	26155	protein_coding	chr1	944203	959309	NOC2 like nucleolar associated transcriptional repressor [Source:HGNC Symbol;Acc:HGNC:24517]	NOC2L	285.969	0.507142	0.0897785	5.64881	1.61559e-08	1.45744e-06
ENSG00000109046	WSB1	26118	protein_coding	chr17	27294076	27315926	WD repeat and SOCS box containing 1 [Source:HGNC Symbol;Acc:HGNC:19221]	WSB1	1123.59	-0.943203	0.167214	-5.64069	1.69372e-08	1.52238e-06
ENSG00000182600	SNORC	389084	protein_coding	chr2	232857270	232878708	secondary ossification center associated regulator of chondrocyte maturation [Source:HGNC Symbol;Acc:HGNC:33763]	SNORC	481.829	-3.78533	0.671274	-5.63902	1.71024e-08	1.53168e-06
ENSG00000070018	LRP6	4040	protein_coding	chr12	12116025	12267044	LDL receptor related protein 6 [Source:HGNC Symbol;Acc:HGNC:6698]	LRP6	128.375	-0.939399	0.166678	-5.63599	1.74051e-08	1.55318e-06
ENSG00000179526	SHARPIN	81858	protein_coding	chr8	144098633	144108124	SHANK associated RH domain interactor [Source:HGNC Symbol;Acc:HGNC:25321]	SHARPIN	363.994	0.649865	0.115419	5.63049	1.79695e-08	1.59246e-06
ENSG00000175130	MARCKSL1	65108	protein_coding	chr1	32333839	32336233	MARCKS like 1 [Source:HGNC Symbol;Acc:HGNC:7142]	MARCKSL1	3285.4	0.615511	0.109318	5.63045	1.79736e-08	1.59246e-06
ENSG00000119147	ECRG4	84417	protein_coding	chr2	106063246	106078155	ECRG4 augurin precursor [Source:HGNC Symbol;Acc:HGNC:24642]	ECRG4	199.041	-3.1303	0.556483	-5.62514	1.85356e-08	1.63641e-06
ENSG00000168916	ZNF608	57507	protein_coding	chr5	124636913	124748807	zinc finger protein 608 [Source:HGNC Symbol;Acc:HGNC:29238]	ZNF608	74.1092	-1.48031	0.263235	-5.62355	1.87078e-08	1.64575e-06
ENSG00000139597	N4BP2L1	90634	protein_coding	chr13	32400723	32428311	NEDD4 binding protein 2 like 1 [Source:HGNC Symbol;Acc:HGNC:25037]	N4BP2L1	91.3982	-1.43492	0.255207	-5.62259	1.88118e-08	1.64906e-06
ENSG00000134248	LAMTOR5	10542	protein_coding	chr1	110401249	110407942	late endosomal/lysosomal adaptor, MAPK and MTOR activator 5 [Source:HGNC Symbol;Acc:HGNC:17955]	LAMTOR5	1344.75	0.613412	0.109118	5.62154	1.89263e-08	1.65325e-06
ENSG00000117650	NEK2	4751	protein_coding	chr1	211658657	211675630	NIMA related kinase 2 [Source:HGNC Symbol;Acc:HGNC:7745]	NEK2	32.586	2.37229	0.422219	5.61862	1.9249e-08	1.67554e-06
ENSG00000112182	BACH2	60468	protein_coding	chr6	89926528	90296908	BTB domain and CNC homolog 2 [Source:HGNC Symbol;Acc:HGNC:14078]	BACH2	31.1718	-2.3158	0.412335	-5.61631	1.95081e-08	1.69215e-06
ENSG00000152284	TCF7L1	83439	protein_coding	chr2	85133392	85310387	transcription factor 7 like 1 [Source:HGNC Symbol;Acc:HGNC:11640]	TCF7L1	107.3	-1.71433	0.305427	-5.6129	1.98965e-08	1.71983e-06
ENSG00000137216	TMEM63B	55362	protein_coding	chr6	44126914	44155519	transmembrane protein 63B [Source:HGNC Symbol;Acc:HGNC:17735]	TMEM63B	142.603	0.948176	0.169047	5.60894	2.03572e-08	1.75355e-06
ENSG00000162413	KLHL21	9903	protein_coding	chr1	6590724	6614607	kelch like family member 21 [Source:HGNC Symbol;Acc:HGNC:29041]	KLHL21	133.509	-1.45189	0.25897	-5.60639	2.06589e-08	1.77337e-06
ENSG00000114698	PLSCR4	57088	protein_coding	chr3	146192335	146251179	phospholipid scramblase 4 [Source:HGNC Symbol;Acc:HGNC:16497]	PLSCR4	69.279	-2.02358	0.361095	-5.60401	2.09446e-08	1.7917e-06
ENSG00000104722	NEFM	4741	protein_coding	chr8	24913758	24919098	neurofilament medium chain [Source:HGNC Symbol;Acc:HGNC:7734]	NEFM	6.17027	-4.3636	0.779214	-5.6	2.14352e-08	1.82737e-06
ENSG00000107249	GLIS3	169792	protein_coding	chr9	3824127	4348392	GLIS family zinc finger 3 [Source:HGNC Symbol;Acc:HGNC:28510]	GLIS3	39.6641	-2.61781	0.467855	-5.59534	2.20194e-08	1.87074e-06
ENSG00000154529	CNTNAP3B	728577	protein_coding	chr9	41890314	42129510	contactin associated protein family member 3B [Source:HGNC Symbol;Acc:HGNC:32035]	CNTNAP3B	56.4448	-2.7405	0.490373	-5.58861	2.28898e-08	1.93512e-06
ENSG00000185479	KRT6B	3854	protein_coding	chr12	52446651	52452146	keratin 6B [Source:HGNC Symbol;Acc:HGNC:6444]	KRT6B	1249.99	-3.69691	0.661546	-5.58828	2.29331e-08	1.93512e-06
ENSG00000150457	LATS2	26524	protein_coding	chr13	20973036	21061586	large tumor suppressor kinase 2 [Source:HGNC Symbol;Acc:HGNC:6515]	LATS2	85.2897	-1.24864	0.223744	-5.58067	2.39597e-08	2.01489e-06
ENSG00000101443	WFDC2	10406	protein_coding	chr20	45469753	45481532	WAP four-disulfide core domain 2 [Source:HGNC Symbol;Acc:HGNC:15939]	WFDC2	4835.63	-2.62187	0.470364	-5.57414	2.48759e-08	2.08487e-06
ENSG00000019549	SNAI2	6591	protein_coding	chr8	48917598	48921740	snail family transcriptional repressor 2 [Source:HGNC Symbol;Acc:HGNC:11094]	SNAI2	21.8626	-2.7094	0.486734	-5.56648	2.5994e-08	2.17124e-06
ENSG00000182636	NDN	4692	protein_coding	chr15	23685400	23687305	necdin, MAGE family member [Source:HGNC Symbol;Acc:HGNC:7675]	NDN	24.698	-2.52199	0.453584	-5.56014	2.69557e-08	2.24402e-06
ENSG00000145012	LPP	4026	protein_coding	chr3	188153284	188890671	LIM domain containing preferred translocation partner in lipoma [Source:HGNC Symbol;Acc:HGNC:6679]	LPP	719.448	-0.889799	0.16007	-5.55882	2.71605e-08	2.2498e-06
ENSG00000105976	MET	4233	protein_coding	chr7	116672196	116798386	MET proto-oncogene, receptor tyrosine kinase [Source:HGNC Symbol;Acc:HGNC:7029]	MET	125.178	-2.4157	0.434593	-5.55852	2.72066e-08	2.2498e-06
ENSG00000150938	CRIM1	51232	protein_coding	chr2	36355778	36551135	cysteine rich transmembrane BMP regulator 1 [Source:HGNC Symbol;Acc:HGNC:2359]	CRIM1	401.324	-1.51357	0.272503	-5.55435	2.78647e-08	2.29657e-06
ENSG00000198483	ANKRD35	148741	protein_coding	chr1	145866560	145885866	ankyrin repeat domain 35 [Source:HGNC Symbol;Acc:HGNC:26323]	ANKRD35	45.3443	-2.50199	0.450796	-5.55017	2.85389e-08	2.34435e-06
ENSG00000143543	JTB	10899	protein_coding	chr1	153974269	153977674	jumping translocation breakpoint [Source:HGNC Symbol;Acc:HGNC:6201]	JTB	1367.51	0.689832	0.124325	5.54863	2.87922e-08	2.35735e-06
ENSG00000103852	TTC23	64927	protein_coding	chr15	99136323	99251223	tetratricopeptide repeat domain 23 [Source:HGNC Symbol;Acc:HGNC:25730]	TTC23	31.4649	-1.50904	0.272274	-5.54237	2.984e-08	2.4351e-06
ENSG00000133121	STARD13	90627	protein_coding	chr13	33103137	33350630	StAR related lipid transfer domain containing 13 [Source:HGNC Symbol;Acc:HGNC:19164]	STARD13	63.9702	-1.58827	0.286805	-5.53782	3.06251e-08	2.49098e-06
ENSG00000151364	KCTD14	65987	protein_coding	chr11	78015715	78046191	potassium channel tetramerization domain containing 14 [Source:HGNC Symbol;Acc:HGNC:23295]	KCTD14	27.7586	-2.47761	0.447577	-5.53561	3.10149e-08	2.51444e-06
ENSG00000172123	SLFN12	55106	protein_coding	chr17	35411060	35433283	schlafen family member 12 [Source:HGNC Symbol;Acc:HGNC:25500]	SLFN12	29.7779	-2.27533	0.411247	-5.53276	3.15236e-08	2.54736e-06
ENSG00000184226	PCDH9	5101	protein_coding	chr13	66302834	67230445	protocadherin 9 [Source:HGNC Symbol;Acc:HGNC:8661]	PCDH9	9.04216	-2.79352	0.505472	-5.52656	3.26573e-08	2.6304e-06
ENSG00000115290	GRB14	2888	protein_coding	chr2	164492417	164621482	growth factor receptor bound protein 14 [Source:HGNC Symbol;Acc:HGNC:4565]	GRB14	76.6632	3.88332	0.70307	5.52338	3.32535e-08	2.66975e-06
ENSG00000276855	AC015922.3		lncRNA	chr17	15789016	15789705	novel transcript	AC015922.3	31.5388	-1.10775	0.200716	-5.519	3.40937e-08	2.72837e-06
ENSG00000157654	PALM2-AKAP2	445815	protein_coding	chr9	109640788	110172512	PALM2 and AKAP2 fusion [Source:HGNC Symbol;Acc:HGNC:33529]	PALM2-AKAP2	147.805	-2.11446	0.383287	-5.51664	3.45534e-08	2.75627e-06
ENSG00000197180	AC244090.1	158960	lncRNA	chrX	154424380	154428479	ATP6AP1 divergent transcript [Source:HGNC Symbol;Acc:HGNC:25138]	AC244090.1	108.184	0.856263	0.155377	5.51088	3.5705e-08	2.83901e-06
ENSG00000101412	E2F1	1869	protein_coding	chr20	33675477	33686385	E2F transcription factor 1 [Source:HGNC Symbol;Acc:HGNC:3113]	E2F1	76.3819	2.13538	0.387586	5.50943	3.60007e-08	2.85337e-06
ENSG00000135318	NT5E	4907	protein_coding	chr6	85449584	85495791	5'-nucleotidase ecto [Source:HGNC Symbol;Acc:HGNC:8021]	NT5E	37.1878	-2.76106	0.502266	-5.4972	3.85858e-08	3.04853e-06
ENSG00000171954	CYP4F22	126410	protein_coding	chr19	15508525	15552317	cytochrome P450 family 4 subfamily F member 22 [Source:HGNC Symbol;Acc:HGNC:26820]	CYP4F22	35.847	-3.45662	0.628997	-5.49544	3.89732e-08	3.06936e-06
ENSG00000139178	C1RL	51279	protein_coding	chr12	7089587	7109238	complement C1r subcomponent like [Source:HGNC Symbol;Acc:HGNC:21265]	C1RL	112.899	-0.989939	0.180175	-5.49431	3.92245e-08	3.07425e-06
ENSG00000100079	LGALS2	3957	protein_coding	chr22	37570248	37582616	galectin 2 [Source:HGNC Symbol;Acc:HGNC:6562]	LGALS2	12.744	-2.51126	0.457088	-5.49404	3.92832e-08	3.07425e-06
ENSG00000115419	GLS	2744	protein_coding	chr2	190880827	190965552	glutaminase [Source:HGNC Symbol;Acc:HGNC:4331]	GLS	263.562	-1.09482	0.199404	-5.49049	4.00825e-08	3.12694e-06
ENSG00000122565	CBX3	11335	protein_coding	chr7	26201162	26213607	chromobox 3 [Source:HGNC Symbol;Acc:HGNC:1553]	CBX3	1313.74	0.662218	0.120699	5.48653	4.09914e-08	3.18782e-06
ENSG00000142798	HSPG2	3339	protein_coding	chr1	21822244	21937310	heparan sulfate proteoglycan 2 [Source:HGNC Symbol;Acc:HGNC:5273]	HSPG2	111.48	-1.74711	0.318475	-5.48588	4.11417e-08	3.18951e-06
ENSG00000198887	SMC5	23137	protein_coding	chr9	70258978	70354873	structural maintenance of chromosomes 5 [Source:HGNC Symbol;Acc:HGNC:20465]	SMC5	344.509	-0.738267	0.134632	-5.48357	4.16817e-08	3.22131e-06
ENSG00000105971	CAV2	858	protein_coding	chr7	116287380	116508541	caveolin 2 [Source:HGNC Symbol;Acc:HGNC:1528]	CAV2	197.919	-2.05397	0.374979	-5.47757	4.31214e-08	3.32222e-06
ENSG00000168824	NSG1	27065	protein_coding	chr4	4348140	4419058	neuronal vesicle trafficking associated 1 [Source:HGNC Symbol;Acc:HGNC:18790]	NSG1	20.4831	-2.98241	0.544892	-5.47339	4.41505e-08	3.39098e-06
ENSG00000197275	RAD54B	25788	protein_coding	chr8	94371960	94475115	RAD54 homolog B [Source:HGNC Symbol;Acc:HGNC:17228]	RAD54B	16.6522	1.25548	0.229458	5.47151	4.4622e-08	3.41662e-06
ENSG00000259330	INAFM2	100505573	protein_coding	chr15	40323692	40326715	InaF motif containing 2 [Source:HGNC Symbol;Acc:HGNC:35165]	INAFM2	27.4054	-1.27365	0.23314	-5.46304	4.68062e-08	3.57282e-06
ENSG00000077152	UBE2T	29089	protein_coding	chr1	202331657	202341980	ubiquitin conjugating enzyme E2 T [Source:HGNC Symbol;Acc:HGNC:25009]	UBE2T	167.894	2.14786	0.393406	5.45967	4.77028e-08	3.63009e-06
ENSG00000142657	PGD	5226	protein_coding	chr1	10398592	10420511	phosphogluconate dehydrogenase [Source:HGNC Symbol;Acc:HGNC:8891]	PGD	285.326	0.792805	0.145513	5.44833	5.08443e-08	3.85733e-06
ENSG00000181704	YIPF6	286451	protein_coding	chrX	68498562	68537282	Yip1 domain family member 6 [Source:HGNC Symbol;Acc:HGNC:28304]	YIPF6	340.665	0.548443	0.100686	5.44708	5.1204e-08	3.87277e-06
ENSG00000148288	GBGT1	26301	protein_coding	chr9	133152948	133163933	globoside alpha-1,3-N-acetylgalactosaminyltransferase 1 (FORS blood group) [Source:HGNC Symbol;Acc:HGNC:20460]	GBGT1	11.8388	-2.15009	0.395031	-5.44283	5.24392e-08	3.95414e-06
ENSG00000082175	PGR	5241	protein_coding	chr11	101029624	101129813	progesterone receptor [Source:HGNC Symbol;Acc:HGNC:8910]	PGR	265.767	-2.97797	0.547276	-5.44144	5.28503e-08	3.97306e-06
ENSG00000119771	KLHL29	114818	protein_coding	chr2	23385179	23708611	kelch like family member 29 [Source:HGNC Symbol;Acc:HGNC:29404]	KLHL29	13.1462	-3.87639	0.712942	-5.43717	5.4133e-08	4.0572e-06
ENSG00000130592	LSP1	4046	protein_coding	chr11	1852970	1892267	lymphocyte specific protein 1 [Source:HGNC Symbol;Acc:HGNC:6707]	LSP1	60.8667	-2.05008	0.377321	-5.43326	5.53337e-08	4.13469e-06
ENSG00000182601	HS3ST4	9951	protein_coding	chr16	25691959	26137685	heparan sulfate-glucosamine 3-sulfotransferase 4 [Source:HGNC Symbol;Acc:HGNC:5200]	HS3ST4	8.34712	-4.30075	0.791719	-5.43217	5.56727e-08	4.14754e-06
ENSG00000143612	C1orf43	25912	protein_coding	chr1	154206696	154220637	chromosome 1 open reading frame 43 [Source:HGNC Symbol;Acc:HGNC:29876]	C1orf43	914.578	0.75592	0.139288	5.42703	5.72986e-08	4.25588e-06
ENSG00000165801	ARHGEF40	55701	protein_coding	chr14	21070273	21090248	Rho guanine nucleotide exchange factor 40 [Source:HGNC Symbol;Acc:HGNC:25516]	ARHGEF40	34.769	-1.37542	0.253804	-5.41923	5.98563e-08	4.41943e-06
ENSG00000114547	ROPN1B	152015	protein_coding	chr3	125969160	125983454	rhophilin associated tail protein 1B [Source:HGNC Symbol;Acc:HGNC:31927]	ROPN1B	111.959	-3.3798	0.623708	-5.41888	5.99721e-08	4.41943e-06
ENSG00000157214	STEAP2	261729	protein_coding	chr7	90167590	90238137	STEAP2 metalloreductase [Source:HGNC Symbol;Acc:HGNC:17885]	STEAP2	66.3525	-2.01338	0.371562	-5.4187	6.00349e-08	4.41943e-06
ENSG00000203727	SAMD5	389432	protein_coding	chr6	147508690	147737547	sterile alpha motif domain containing 5 [Source:HGNC Symbol;Acc:HGNC:21180]	SAMD5	20.9801	-2.85755	0.527557	-5.41657	6.07539e-08	4.45827e-06
ENSG00000081818	PCDHB4	56131	protein_coding	chr5	141121818	141125623	protocadherin beta 4 [Source:HGNC Symbol;Acc:HGNC:8689]	PCDHB4	24.81	-1.61769	0.298683	-5.41607	6.09221e-08	4.45827e-06
ENSG00000174099	MSRB3	253827	protein_coding	chr12	65278643	65491430	methionine sulfoxide reductase B3 [Source:HGNC Symbol;Acc:HGNC:27375]	MSRB3	58.902	-2.28496	0.421964	-5.41506	6.12693e-08	4.4705e-06
ENSG00000104635	SLC39A14	23516	protein_coding	chr8	22367249	22434129	solute carrier family 39 member 14 [Source:HGNC Symbol;Acc:HGNC:20858]	SLC39A14	84.9483	-1.59386	0.294876	-5.40518	6.47435e-08	4.71014e-06
ENSG00000114346	ECT2	1894	protein_coding	chr3	172750682	172821474	epithelial cell transforming 2 [Source:HGNC Symbol;Acc:HGNC:3155]	ECT2	120.556	0.881501	0.163222	5.40063	6.64076e-08	4.81707e-06
ENSG00000164088	PPM1M	132160	protein_coding	chr3	52245759	52250599	protein phosphatase, Mg2+/Mn2+ dependent 1M [Source:HGNC Symbol;Acc:HGNC:26506]	PPM1M	28.2502	-0.953987	0.17671	-5.3986	6.71632e-08	4.84922e-06
ENSG00000106399	RPA3	6119	protein_coding	chr7	7636518	7718607	replication protein A3 [Source:HGNC Symbol;Acc:HGNC:10291]	RPA3	559.928	0.575285	0.106566	5.39839	6.72417e-08	4.84922e-06
ENSG00000143761	ARF1	375	protein_coding	chr1	228082660	228099212	ADP ribosylation factor 1 [Source:HGNC Symbol;Acc:HGNC:652]	ARF1	2411.74	0.788494	0.146135	5.39566	6.82737e-08	4.89628e-06
ENSG00000149328	GLB1L2	89944	protein_coding	chr11	134331874	134378341	galactosidase beta 1 like 2 [Source:HGNC Symbol;Acc:HGNC:25129]	GLB1L2	22.3518	-2.06756	0.383192	-5.39562	6.8289e-08	4.89628e-06
ENSG00000152104	PTPN14	5784	protein_coding	chr1	214348700	214552449	protein tyrosine phosphatase non-receptor type 14 [Source:HGNC Symbol;Acc:HGNC:9647]	PTPN14	156.707	-1.66561	0.308759	-5.39455	6.86953e-08	4.91122e-06
ENSG00000163121	NEURL3	93082	protein_coding	chr2	96497646	96508109	neuralized E3 ubiquitin protein ligase 3 [Source:HGNC Symbol;Acc:HGNC:25162]	NEURL3	12.107	-2.96326	0.549543	-5.39223	6.95883e-08	4.96077e-06
ENSG00000253552	HOXA-AS2		lncRNA	chr7	27107777	27134302	HOXA cluster antisense RNA 2 [Source:HGNC Symbol;Acc:HGNC:43745]	HOXA-AS2	11.934	-3.00362	0.557152	-5.39103	7.00546e-08	4.9797e-06
ENSG00000166128	RAB8B	51762	protein_coding	chr15	63189560	63267776	RAB8B, member RAS oncogene family [Source:HGNC Symbol;Acc:HGNC:30273]	RAB8B	108.309	-0.888796	0.164953	-5.38816	7.11809e-08	5.0453e-06
ENSG00000137720	C11orf1	64776	protein_coding	chr11	111878935	111885975	cilia and flagella associated protein 68 [Source:HGNC Symbol;Acc:HGNC:1163]	C11orf1	294.737	-0.820691	0.152335	-5.38741	7.14803e-08	5.05209e-06
ENSG00000286116	AL157394.3		lncRNA	chr10	88990045	88994249	FAS antisense RNA 1	AL157394.3	3.6586	-2.73104	0.507309	-5.38337	7.3103e-08	5.15162e-06
ENSG00000135063	FAM189A2	9413	protein_coding	chr9	69324567	69392558	endosomal transmembrane epsin interactor 1 [Source:HGNC Symbol;Acc:HGNC:24820]	FAM189A2	77.5153	-1.91974	0.356637	-5.38288	7.33038e-08	5.15162e-06
ENSG00000133794	ARNTL	406	protein_coding	chr11	13276652	13387266	basic helix-loop-helix ARNT like 1 [Source:HGNC Symbol;Acc:HGNC:701]	ARNTL	55.2993	-1.14251	0.212656	-5.37258	7.76184e-08	5.43943e-06
ENSG00000178662	CSRNP3	80034	protein_coding	chr2	165469647	165689407	cysteine and serine rich nuclear protein 3 [Source:HGNC Symbol;Acc:HGNC:30729]	CSRNP3	26.0869	-2.74324	0.510685	-5.37168	7.80047e-08	5.4511e-06
ENSG00000147669	POLR2K	5440	protein_coding	chr8	100150623	100154003	RNA polymerase II, I and III subunit K [Source:HGNC Symbol;Acc:HGNC:9198]	POLR2K	991.532	0.719828	0.134059	5.3695	7.89548e-08	5.50199e-06
ENSG00000078401	EDN1	1906	protein_coding	chr6	12290361	12297194	endothelin 1 [Source:HGNC Symbol;Acc:HGNC:3176]	EDN1	369.559	-1.64042	0.305817	-5.36406	8.13712e-08	5.6545e-06
ENSG00000145860	RNF145	153830	protein_coding	chr5	159157409	159210053	ring finger protein 145 [Source:HGNC Symbol;Acc:HGNC:20853]	RNF145	238.264	-1.48792	0.277554	-5.36083	8.28387e-08	5.7404e-06
ENSG00000105810	CDK6	1021	protein_coding	chr7	92604921	92836594	cyclin dependent kinase 6 [Source:HGNC Symbol;Acc:HGNC:1777]	CDK6	95.7155	-1.94432	0.363123	-5.35443	8.58262e-08	5.93085e-06
ENSG00000197142	ACSL5	51703	protein_coding	chr10	112374018	112428380	acyl-CoA synthetase long chain family member 5 [Source:HGNC Symbol;Acc:HGNC:16526]	ACSL5	30.2946	-1.60355	0.299675	-5.35098	8.74785e-08	6.02824e-06
ENSG00000136158	SPRY2	10253	protein_coding	chr13	80335976	80341126	sprouty RTK signaling antagonist 2 [Source:HGNC Symbol;Acc:HGNC:11270]	SPRY2	66.3673	-1.7686	0.330605	-5.34957	8.8162e-08	6.05703e-06
ENSG00000112276	BVES	11149	protein_coding	chr6	105096822	105137157	blood vessel epicardial substance [Source:HGNC Symbol;Acc:HGNC:1152]	BVES	2.97777	-3.12373	0.583971	-5.34912	8.83847e-08	6.05703e-06
ENSG00000052802	MSMO1	6307	protein_coding	chr4	165327667	165343164	methylsterol monooxygenase 1 [Source:HGNC Symbol;Acc:HGNC:10545]	MSMO1	325.608	1.02896	0.192405	5.3479	8.89824e-08	6.0812e-06
ENSG00000158406	HIST1H4H	8365	protein_coding	chr6	26277609	26285638	H4 clustered histone 8 [Source:HGNC Symbol;Acc:HGNC:4788]	HIST1H4H	151.368	1.62995	0.305167	5.34116	9.23544e-08	6.29431e-06
ENSG00000183087	GAS6	2621	protein_coding	chr13	113820549	113864076	growth arrest specific 6 [Source:HGNC Symbol;Acc:HGNC:4168]	GAS6	265.359	-2.1769	0.407882	-5.3371	9.44476e-08	6.39932e-06
ENSG00000104866	PPP1R37	284352	protein_coding	chr19	45091396	45148077	protein phosphatase 1 regulatory subunit 37 [Source:HGNC Symbol;Acc:HGNC:27607]	PPP1R37	167.303	0.551539	0.103343	5.33697	9.45112e-08	6.39932e-06
ENSG00000105438	KDELR1	10945	protein_coding	chr19	48382575	48391551	KDEL endoplasmic reticulum protein retention receptor 1 [Source:HGNC Symbol;Acc:HGNC:6304]	KDELR1	1349.38	0.463011	0.0867636	5.33647	9.47745e-08	6.39932e-06
ENSG00000122218	COPA	1314	protein_coding	chr1	160288594	160343273	COPI coat complex subunit alpha [Source:HGNC Symbol;Acc:HGNC:2230]	COPA	651.045	0.663219	0.124287	5.33618	9.4927e-08	6.39932e-06
ENSG00000189221	MAOA	4128	protein_coding	chrX	43654907	43746824	monoamine oxidase A [Source:HGNC Symbol;Acc:HGNC:6833]	MAOA	69.0415	-1.9326	0.362216	-5.33548	9.52905e-08	6.40642e-06
ENSG00000177548	RABEP2	79874	protein_coding	chr16	28904421	28936526	rabaptin, RAB GTPase binding effector protein 2 [Source:HGNC Symbol;Acc:HGNC:24817]	RABEP2	153.686	0.817907	0.153334	5.33415	9.5995e-08	6.43633e-06
ENSG00000136869	TLR4	7099	protein_coding	chr9	117704175	117724735	toll like receptor 4 [Source:HGNC Symbol;Acc:HGNC:11850]	TLR4	17.2111	-2.38626	0.447663	-5.33047	9.79578e-08	6.54012e-06
ENSG00000122786	CALD1	800	protein_coding	chr7	134744252	134970729	caldesmon 1 [Source:HGNC Symbol;Acc:HGNC:1441]	CALD1	1200.68	-2.22128	0.41673	-5.33026	9.80702e-08	6.54012e-06
ENSG00000077458	FAM76B	143684	protein_coding	chr11	95768953	95790409	family with sequence similarity 76 member B [Source:HGNC Symbol;Acc:HGNC:28492]	FAM76B	106.397	-0.789085	0.14817	-5.32555	1.00648e-07	6.69405e-06
ENSG00000214944	ARHGEF28	64283	protein_coding	chr5	73626158	73941993	Rho guanine nucleotide exchange factor 28 [Source:HGNC Symbol;Acc:HGNC:30322]	ARHGEF28	76.0353	-1.36348	0.256109	-5.32382	1.01609e-07	6.73985e-06
ENSG00000119318	RAD23B	5887	protein_coding	chr9	107283137	107332192	RAD23 homolog B, nucleotide excision repair protein [Source:HGNC Symbol;Acc:HGNC:9813]	RAD23B	642.944	0.568602	0.106851	5.32146	1.02938e-07	6.80986e-06
ENSG00000151725	CENPU	79682	protein_coding	chr4	184694085	184734130	centromere protein U [Source:HGNC Symbol;Acc:HGNC:21348]	CENPU	130.11	1.75012	0.328964	5.32008	1.03724e-07	6.84359e-06
ENSG00000198830	HMGN2	3151	protein_coding	chr1	26472440	26476642	high mobility group nucleosomal binding domain 2 [Source:HGNC Symbol;Acc:HGNC:4986]	HMGN2	2415.8	0.74047	0.139286	5.31618	1.05966e-07	6.97295e-06
ENSG00000092969	TGFB2	7042	protein_coding	chr1	218345336	218444619	transforming growth factor beta 2 [Source:HGNC Symbol;Acc:HGNC:11768]	TGFB2	65.0392	-1.99509	0.375458	-5.31375	1.07392e-07	7.04812e-06
ENSG00000115380	EFEMP1	2202	protein_coding	chr2	55865967	55924139	EGF containing fibulin extracellular matrix protein 1 [Source:HGNC Symbol;Acc:HGNC:3218]	EFEMP1	114.847	-1.93986	0.365297	-5.31038	1.09398e-07	7.1608e-06
ENSG00000144642	RBMS3	27303	protein_coding	chr3	28574791	30010391	RNA binding motif single stranded interacting protein 3 [Source:HGNC Symbol;Acc:HGNC:13427]	RBMS3	40.7835	-2.77985	0.523799	-5.30709	1.11387e-07	7.27182e-06
ENSG00000147454	SLC25A37	51312	protein_coding	chr8	23528956	23575463	solute carrier family 25 member 37 [Source:HGNC Symbol;Acc:HGNC:29786]	SLC25A37	536.196	-1.6034	0.302348	-5.30315	1.13822e-07	7.41124e-06
ENSG00000043143	JADE2	23338	protein_coding	chr5	134524312	134583230	jade family PHD finger 2 [Source:HGNC Symbol;Acc:HGNC:22984]	JADE2	72.9643	-0.885149	0.166952	-5.3018	1.14666e-07	7.44667e-06
ENSG00000172201	ID4	3400	protein_coding	chr6	19837370	19842197	inhibitor of DNA binding 4 [Source:HGNC Symbol;Acc:HGNC:5363]	ID4	476.073	-2.37253	0.447867	-5.2974	1.17462e-07	7.60834e-06
ENSG00000164318	EGFLAM	133584	protein_coding	chr5	38258409	38465480	EGF like, fibronectin type III and laminin G domains [Source:HGNC Symbol;Acc:HGNC:26810]	EGFLAM	26.9931	-2.59827	0.490538	-5.29677	1.17868e-07	7.61476e-06
ENSG00000139083	ETV6	2120	protein_coding	chr12	11649854	11895402	ETS variant transcription factor 6 [Source:HGNC Symbol;Acc:HGNC:3495]	ETV6	329.9	-0.776268	0.146588	-5.29559	1.18634e-07	7.64436e-06
ENSG00000226833	AC092164.1	112267877	lncRNA	chr2	28707511	28751722	PPP1CB divergent transcript [Source:HGNC Symbol;Acc:HGNC:55829]	AC092164.1	52.4076	-1.4868	0.280888	-5.29323	1.20177e-07	7.72373e-06
ENSG00000231817	LINC01198		lncRNA	chr13	46455131	46515958	long intergenic non-protein coding RNA 1198 [Source:HGNC Symbol;Acc:HGNC:49598]	LINC01198	46.545	-5.62848	1.06403	-5.2898	1.22452e-07	7.84958e-06
ENSG00000049656	CLPTM1L	81037	protein_coding	chr5	1317752	1345099	CLPTM1 like [Source:HGNC Symbol;Acc:HGNC:24308]	CLPTM1L	358.345	0.675516	0.12775	5.28779	1.238e-07	7.91554e-06
ENSG00000262655	SPON1	10418	protein_coding	chr11	13962723	14268133	spondin 1 [Source:HGNC Symbol;Acc:HGNC:11252]	SPON1	22.7178	-2.03316	0.384783	-5.28391	1.26452e-07	8.06432e-06
ENSG00000174444	RPL4	6124	protein_coding	chr15	66498015	66524532	ribosomal protein L4 [Source:HGNC Symbol;Acc:HGNC:10353]	RPL4	4271.15	-0.773568	0.146514	-5.27981	1.29317e-07	8.22592e-06
ENSG00000213123	TCTEX1D2	255758	protein_coding	chr3	196291219	196318299	dynein light chain Tctex-type 2B [Source:HGNC Symbol;Acc:HGNC:28482]	TCTEX1D2	276.75	0.834786	0.158129	5.27916	1.29775e-07	8.23394e-06
ENSG00000196421	C20orf204	284739	protein_coding	chr20	64034344	64039962	chromosome 20 open reading frame 204 [Source:HGNC Symbol;Acc:HGNC:27655]	C20orf204	40.1379	2.19418	0.4158	5.27701	1.31311e-07	8.29584e-06
ENSG00000095637	SORBS1	10580	protein_coding	chr10	95311771	95561414	sorbin and SH3 domain containing 1 [Source:HGNC Symbol;Acc:HGNC:14565]	SORBS1	60.7068	-1.70175	0.322493	-5.27685	1.3142e-07	8.29584e-06
ENSG00000140563	MCTP2	55784	protein_coding	chr15	94231538	94483952	multiple C2 and transmembrane domain containing 2 [Source:HGNC Symbol;Acc:HGNC:25636]	MCTP2	26.35	-1.75906	0.333416	-5.27586	1.32134e-07	8.31972e-06
ENSG00000196976	LAGE3	8270	protein_coding	chrX	154477769	154479257	L antigen family member 3 [Source:HGNC Symbol;Acc:HGNC:26058]	LAGE3	590.516	1.41726	0.268913	5.27033	1.36181e-07	8.55285e-06
ENSG00000125356	NDUFA1	4694	protein_coding	chrX	119871832	119876662	NADH:ubiquinone oxidoreductase subunit A1 [Source:HGNC Symbol;Acc:HGNC:7683]	NDUFA1	2156.5	0.648674	0.123215	5.26456	1.40528e-07	8.78396e-06
ENSG00000117262	GPR89A	653519	protein_coding	chr1	145607988	145670650	G protein-coupled receptor 89A [Source:HGNC Symbol;Acc:HGNC:31984]	GPR89A	71.4121	0.833661	0.158355	5.2645	1.40569e-07	8.78396e-06
ENSG00000157978	LDLRAP1	26119	protein_coding	chr1	25543580	25568886	low density lipoprotein receptor adaptor protein 1 [Source:HGNC Symbol;Acc:HGNC:18640]	LDLRAP1	96.719	0.804869	0.153	5.26057	1.43611e-07	8.95153e-06
ENSG00000140545	MFGE8	4240	protein_coding	chr15	88898683	88913381	milk fat globule EGF and factor V/VIII domain containing [Source:HGNC Symbol;Acc:HGNC:7036]	MFGE8	594.41	-2.61431	0.497161	-5.25849	1.45243e-07	9.03055e-06
ENSG00000137225	CAPN11	11131	protein_coding	chr6	44158811	44184401	calpain 11 [Source:HGNC Symbol;Acc:HGNC:1478]	CAPN11	9.00731	-3.24941	0.618968	-5.24972	1.52333e-07	9.44766e-06
ENSG00000247774	PCED1B-AS1	100233209	lncRNA	chr12	47205898	47216456	PCED1B antisense RNA 1 [Source:HGNC Symbol;Acc:HGNC:44166]	PCED1B-AS1	42.2858	-2.96271	0.564554	-5.24787	1.53866e-07	9.51899e-06
ENSG00000118971	CCND2	894	protein_coding	chr12	4273762	4305353	cyclin D2 [Source:HGNC Symbol;Acc:HGNC:1583]	CCND2	89.4526	-2.79526	0.532749	-5.24685	1.5472e-07	9.54802e-06
ENSG00000136014	USP44	84101	protein_coding	chr12	95516560	95551476	ubiquitin specific peptidase 44 [Source:HGNC Symbol;Acc:HGNC:20064]	USP44	5.35548	-2.28321	0.435435	-5.24351	1.57551e-07	9.69859e-06
ENSG00000144857	BOC	91653	protein_coding	chr3	113211003	113287459	BOC cell adhesion associated, oncogene regulated [Source:HGNC Symbol;Acc:HGNC:17173]	BOC	30.0065	-1.85076	0.353251	-5.23921	1.61266e-07	9.90271e-06
ENSG00000109846	CRYAB	1410	protein_coding	chr11	111908564	111923722	crystallin alpha B [Source:HGNC Symbol;Acc:HGNC:2389]	CRYAB	1558.5	-2.53984	0.484907	-5.23779	1.6251e-07	9.95446e-06
ENSG00000179958	DCTPP1	79077	protein_coding	chr16	30423615	30430030	dCTP pyrophosphatase 1 [Source:HGNC Symbol;Acc:HGNC:28777]	DCTPP1	482.371	0.883388	0.168729	5.23553	1.64513e-07	1.00523e-05
ENSG00000180509	KCNE1	3753	protein_coding	chr21	34446688	34512210	potassium voltage-gated channel subfamily E regulatory subunit 1 [Source:HGNC Symbol;Acc:HGNC:6240]	KCNE1	7.02343	-2.36558	0.452117	-5.23222	1.67486e-07	1.02088e-05
ENSG00000229619	MBNL1-AS1	401093	lncRNA	chr3	152245262	152269557	MBNL1 antisense RNA 1 [Source:HGNC Symbol;Acc:HGNC:44584]	MBNL1-AS1	22.2523	-1.24229	0.237541	-5.2298	1.69689e-07	1.03178e-05
ENSG00000066933	MYO9A	4649	protein_coding	chr15	71822291	72118577	myosin IXA [Source:HGNC Symbol;Acc:HGNC:7608]	MYO9A	184.532	-0.811608	0.155482	-5.21994	1.78982e-07	1.08562e-05
ENSG00000146733	PSPH	5723	protein_coding	chr7	56011051	56051604	phosphoserine phosphatase [Source:HGNC Symbol;Acc:HGNC:9577]	PSPH	72.5384	1.47087	0.281983	5.21615	1.82681e-07	1.10535e-05
ENSG00000164342	TLR3	7098	protein_coding	chr4	186069152	186088069	toll like receptor 3 [Source:HGNC Symbol;Acc:HGNC:11849]	TLR3	21.1031	-1.93442	0.370926	-5.2151	1.83721e-07	1.10894e-05
ENSG00000148335	NTMT1	28989	protein_coding	chr9	129608884	129636131	N-terminal Xaa-Pro-Lys N-methyltransferase 1 [Source:HGNC Symbol;Acc:HGNC:23373]	NTMT1	305.649	0.446968	0.085772	5.21112	1.87705e-07	1.13024e-05
ENSG00000159348	CYB5R1	51706	protein_coding	chr1	202961873	202967275	cytochrome b5 reductase 1 [Source:HGNC Symbol;Acc:HGNC:13397]	CYB5R1	389.904	0.764483	0.146758	5.20915	1.89712e-07	1.13956e-05
ENSG00000124767	GLO1	2739	protein_coding	chr6	38675925	38703145	glyoxalase I [Source:HGNC Symbol;Acc:HGNC:4323]	GLO1	842.445	0.905249	0.173799	5.20859	1.90282e-07	1.14022e-05
ENSG00000091138	SLC26A3	1811	protein_coding	chr7	107765467	107803225	solute carrier family 26 member 3 [Source:HGNC Symbol;Acc:HGNC:3018]	SLC26A3	193.27	-4.32514	0.830582	-5.20736	1.91549e-07	1.14505e-05
ENSG00000007216	SLC13A2	9058	protein_coding	chr17	28473293	28497781	solute carrier family 13 member 2 [Source:HGNC Symbol;Acc:HGNC:10917]	SLC13A2	17.4927	-3.50265	0.673112	-5.20366	1.95397e-07	1.16524e-05
ENSG00000006555	TTC22	55001	protein_coding	chr1	54779712	54801323	tetratricopeptide repeat domain 22 [Source:HGNC Symbol;Acc:HGNC:26067]	TTC22	26.5083	-1.45234	0.279272	-5.20046	1.98793e-07	1.18176e-05
ENSG00000140443	IGF1R	3480	protein_coding	chr15	98648539	98964530	insulin like growth factor 1 receptor [Source:HGNC Symbol;Acc:HGNC:5465]	IGF1R	394.197	-1.33716	0.257152	-5.19987	1.99424e-07	1.18176e-05
ENSG00000159346	ADIPOR1	51094	protein_coding	chr1	202940826	202958572	adiponectin receptor 1 [Source:HGNC Symbol;Acc:HGNC:24040]	ADIPOR1	454.476	0.71107	0.136759	5.19945	1.99881e-07	1.18176e-05
ENSG00000163806	SPDYA	245711	protein_coding	chr2	28782517	28850611	speedy/RINGO cell cycle regulator family member A [Source:HGNC Symbol;Acc:HGNC:30613]	SPDYA	15.5785	-1.8355	0.353031	-5.19927	2.00073e-07	1.18176e-05
ENSG00000196739	COL27A1	85301	protein_coding	chr9	114155537	114312511	collagen type XXVII alpha 1 chain [Source:HGNC Symbol;Acc:HGNC:22986]	COL27A1	72.7685	-1.41836	0.272875	-5.19783	2.01628e-07	1.1856e-05
ENSG00000172336	POP7	10248	protein_coding	chr7	100706121	100707486	POP7 homolog, ribonuclease P/MRP subunit [Source:HGNC Symbol;Acc:HGNC:19949]	POP7	363.54	0.766505	0.147468	5.19778	2.01678e-07	1.1856e-05
ENSG00000180914	OXTR	5021	protein_coding	chr3	8750408	8769628	oxytocin receptor [Source:HGNC Symbol;Acc:HGNC:8529]	OXTR	85.995	-2.90366	0.558845	-5.19583	2.0381e-07	1.1953e-05
ENSG00000147400	CETN2	1069	protein_coding	chrX	152826979	152830757	centrin 2 [Source:HGNC Symbol;Acc:HGNC:1867]	CETN2	534.408	0.78606	0.151304	5.19523	2.04464e-07	1.19631e-05
ENSG00000112561	TFEB	7942	protein_coding	chr6	41683978	41736259	transcription factor EB [Source:HGNC Symbol;Acc:HGNC:11753]	TFEB	42.7457	-1.42213	0.273931	-5.19155	2.08552e-07	1.21736e-05
ENSG00000019144	PHLDB1	23187	protein_coding	chr11	118606440	118658031	pleckstrin homology like domain family B member 1 [Source:HGNC Symbol;Acc:HGNC:23697]	PHLDB1	55.7663	-0.948734	0.182771	-5.19083	2.09361e-07	1.21921e-05
ENSG00000071553	ATP6AP1	537	protein_coding	chrX	154428645	154436516	ATPase H+ transporting accessory protein 1 [Source:HGNC Symbol;Acc:HGNC:868]	ATP6AP1	734.13	0.889534	0.171437	5.18871	2.11761e-07	1.23029e-05
ENSG00000153246	PLA2R1	22925	protein_coding	chr2	159932006	160062615	phospholipase A2 receptor 1 [Source:HGNC Symbol;Acc:HGNC:9042]	PLA2R1	77.0811	-1.56986	0.302582	-5.18823	2.12305e-07	1.23057e-05
ENSG00000158604	TMED4	222068	protein_coding	chr7	44577894	44582287	transmembrane p24 trafficking protein 4 [Source:HGNC Symbol;Acc:HGNC:22301]	TMED4	757.963	0.539808	0.104059	5.18754	2.13095e-07	1.23228e-05
ENSG00000104549	SQLE	6713	protein_coding	chr8	124998497	125022283	squalene epoxidase [Source:HGNC Symbol;Acc:HGNC:11279]	SQLE	370.956	1.46483	0.282475	5.1857	2.15206e-07	1.24159e-05
ENSG00000233429	HOTAIRM1		lncRNA	chr7	27095647	27100265	HOXA transcript antisense RNA, myeloid-specific 1 [Source:HGNC Symbol;Acc:HGNC:37117]	HOTAIRM1	113.292	-2.68289	0.517407	-5.18525	2.15728e-07	1.24161e-05
ENSG00000125971	DYNLRB1	83658	protein_coding	chr20	34516409	34540958	dynein light chain roadblock-type 1 [Source:HGNC Symbol;Acc:HGNC:15468]	DYNLRB1	1329.31	0.616179	0.118843	5.18483	2.16211e-07	1.24161e-05
ENSG00000273599	AL731571.1		lncRNA	chr10	124996064	125001491	novel transcript, antisense to CTBP2	AL731571.1	11.4562	-2.47741	0.477904	-5.1839	2.17288e-07	1.24492e-05
ENSG00000183386	FHL3	2275	protein_coding	chr1	37996770	38005606	four and a half LIM domains 3 [Source:HGNC Symbol;Acc:HGNC:3704]	FHL3	64.4553	-1.38962	0.268148	-5.18229	2.19179e-07	1.25286e-05
ENSG00000162493	PDPN	10630	protein_coding	chr1	13583465	13617957	podoplanin [Source:HGNC Symbol;Acc:HGNC:29602]	PDPN	22.3434	-3.29184	0.635683	-5.17844	2.23753e-07	1.27606e-05
ENSG00000235033	AL590999.1	100505635	lncRNA	chr6	39881804	39900071	DAAM2 antisense RNA 1 [Source:HGNC Symbol;Acc:HGNC:40830]	AL590999.1	4.12033	-3.1841	0.61507	-5.1768	2.25726e-07	1.28436e-05
ENSG00000142102	PGGHG	80162	protein_coding	chr11	289126	296107	protein-glucosylgalactosylhydroxylysine glucosidase [Source:HGNC Symbol;Acc:HGNC:26210]	PGGHG	212.843	-1.8994	0.36695	-5.17617	2.26481e-07	1.28571e-05
ENSG00000109686	SH3D19	152503	protein_coding	chr4	151102751	151325632	SH3 domain containing 19 [Source:HGNC Symbol;Acc:HGNC:30418]	SH3D19	124.541	-1.08321	0.20937	-5.17366	2.29547e-07	1.30014e-05
ENSG00000159648	TEPP	374739	protein_coding	chr16	57976435	57988116	testis, prostate and placenta expressed [Source:HGNC Symbol;Acc:HGNC:33745]	TEPP	8.87717	-4.05265	0.784298	-5.16724	2.37577e-07	1.34255e-05
ENSG00000117069	ST6GALNAC5	81849	protein_coding	chr1	76867480	77067546	ST6 N-acetylgalactosaminide alpha-2,6-sialyltransferase 5 [Source:HGNC Symbol;Acc:HGNC:19342]	ST6GALNAC5	16.2417	-2.66187	0.515262	-5.16606	2.39085e-07	1.348e-05
ENSG00000074071	MRPS34	65993	protein_coding	chr16	1771890	1773155	mitochondrial ribosomal protein S34 [Source:HGNC Symbol;Acc:HGNC:16618]	MRPS34	880.042	0.8406	0.162862	5.16144	2.45058e-07	1.37855e-05
ENSG00000162614	NEXN	91624	protein_coding	chr1	77888513	77943895	nexilin F-actin binding protein [Source:HGNC Symbol;Acc:HGNC:29557]	NEXN	67.1496	-2.47518	0.479937	-5.1573	2.5054e-07	1.4062e-05
ENSG00000259921	AC022819.1		lncRNA	chr15	99157231	99161140	novel transcript, sense intronic to TTC23	AC022819.1	5.55174	-2.53329	0.491438	-5.15485	2.53829e-07	1.42144e-05
ENSG00000139278	GLIPR1	11010	protein_coding	chr12	75480753	75503863	GLI pathogenesis related 1 [Source:HGNC Symbol;Acc:HGNC:17001]	GLIPR1	115.382	-2.01721	0.391466	-5.15296	2.5641e-07	1.43266e-05
ENSG00000066855	MTFR1	9650	protein_coding	chr8	65644734	65771261	mitochondrial fission regulator 1 [Source:HGNC Symbol;Acc:HGNC:29510]	MTFR1	133.031	1.20724	0.234315	5.15223	2.57407e-07	1.435e-05
ENSG00000118181	RPS25	6230	protein_coding	chr11	119015712	119018691	ribosomal protein S25 [Source:HGNC Symbol;Acc:HGNC:10413]	RPS25	10455.1	-0.831486	0.161459	-5.14983	2.6073e-07	1.45026e-05
ENSG00000177200	CHD9	80205	protein_coding	chr16	53055033	53329150	chromodomain helicase DNA binding protein 9 [Source:HGNC Symbol;Acc:HGNC:25701]	CHD9	375.27	-0.745681	0.144847	-5.14806	2.63192e-07	1.46069e-05
ENSG00000157680	DGKI	9162	protein_coding	chr7	137381037	137847092	diacylglycerol kinase iota [Source:HGNC Symbol;Acc:HGNC:2855]	DGKI	7.46072	-3.1109	0.604563	-5.1457	2.6652e-07	1.47585e-05
ENSG00000137288	UQCC2	84300	protein_coding	chr6	33694293	33711727	ubiquinol-cytochrome c reductase complex assembly factor 2 [Source:HGNC Symbol;Acc:HGNC:21237]	UQCC2	690.403	0.680129	0.132248	5.14283	2.70624e-07	1.49524e-05
ENSG00000183155	RABIF	5877	protein_coding	chr1	202878282	202889149	RAB interacting factor [Source:HGNC Symbol;Acc:HGNC:9797]	RABIF	158.364	1.07814	0.209731	5.14059	2.73873e-07	1.50681e-05
ENSG00000234899	SOX9-AS1	400618	lncRNA	chr17	72034107	72237203	SOX9 antisense RNA 1 [Source:HGNC Symbol;Acc:HGNC:49321]	SOX9-AS1	56.9931	-1.74883	0.340226	-5.14019	2.74454e-07	1.50681e-05
ENSG00000106948	AKNA	80709	protein_coding	chr9	114334156	114394405	AT-hook transcription factor [Source:HGNC Symbol;Acc:HGNC:24108]	AKNA	56.8438	-0.889022	0.172957	-5.14014	2.74539e-07	1.50681e-05
ENSG00000184500	PROS1	5627	protein_coding	chr3	93873033	93980003	protein S [Source:HGNC Symbol;Acc:HGNC:9456]	PROS1	37.362	-2.61017	0.508317	-5.13493	2.82251e-07	1.54572e-05
ENSG00000122952	ZWINT	11130	protein_coding	chr10	56357227	56361273	ZW10 interacting kinetochore protein [Source:HGNC Symbol;Acc:HGNC:13195]	ZWINT	125.012	1.43537	0.279661	5.13254	2.85856e-07	1.56201e-05
ENSG00000079616	KIF22	3835	protein_coding	chr16	29790719	29805385	kinesin family member 22 [Source:HGNC Symbol;Acc:HGNC:6391]	KIF22	371.226	0.843205	0.164327	5.13127	2.87792e-07	1.56913e-05
ENSG00000138670	RASGEF1B	153020	protein_coding	chr4	81426393	82044244	RasGEF domain family member 1B [Source:HGNC Symbol;Acc:HGNC:24881]	RASGEF1B	160.181	-1.49512	0.291528	-5.12856	2.91969e-07	1.58842e-05
ENSG00000183092	BEGAIN	57596	protein_coding	chr14	100537147	100587413	brain enriched guanylate kinase associated [Source:HGNC Symbol;Acc:HGNC:24163]	BEGAIN	3.54885	-2.41014	0.470426	-5.12332	3.002e-07	1.62962e-05
ENSG00000244187	TMEM141	85014	protein_coding	chr9	136791344	136793317	transmembrane protein 141 [Source:HGNC Symbol;Acc:HGNC:28211]	TMEM141	946.789	0.598548	0.11689	5.12061	3.04554e-07	1.64965e-05
ENSG00000140416	TPM1	7168	protein_coding	chr15	63042632	63071915	tropomyosin 1 [Source:HGNC Symbol;Acc:HGNC:12010]	TPM1	3779.35	-1.28028	0.250104	-5.119	3.07165e-07	1.66016e-05
ENSG00000145494	NDUFS6	4726	protein_coding	chr5	1801400	1816605	NADH:ubiquinone oxidoreductase subunit S6 [Source:HGNC Symbol;Acc:HGNC:7713]	NDUFS6	1640.26	0.882348	0.172552	5.1135	3.16237e-07	1.70548e-05
ENSG00000175806	MSRA	4482	protein_coding	chr8	10054292	10428891	methionine sulfoxide reductase A [Source:HGNC Symbol;Acc:HGNC:7377]	MSRA	122.065	-1.3497	0.264011	-5.11229	3.18274e-07	1.71274e-05
ENSG00000169139	UBE2V2	7336	protein_coding	chr8	48008415	48064708	ubiquitin conjugating enzyme E2 V2 [Source:HGNC Symbol;Acc:HGNC:12495]	UBE2V2	435.317	0.677511	0.132581	5.11015	3.21895e-07	1.72811e-05
ENSG00000176393	RNPEP	6051	protein_coding	chr1	201982372	202006147	arginyl aminopeptidase [Source:HGNC Symbol;Acc:HGNC:10078]	RNPEP	302.53	0.919944	0.180036	5.10979	3.22523e-07	1.72811e-05
ENSG00000111196	MAGOHB	55110	protein_coding	chr12	10604193	10613609	mago homolog B, exon junction complex subunit [Source:HGNC Symbol;Acc:HGNC:25504]	MAGOHB	245.841	0.931602	0.182351	5.10884	3.24149e-07	1.73308e-05
ENSG00000134802	SLC43A3	29015	protein_coding	chr11	57406954	57427580	solute carrier family 43 member 3 [Source:HGNC Symbol;Acc:HGNC:17466]	SLC43A3	59.5616	-1.62366	0.317916	-5.10719	3.2698e-07	1.74446e-05
ENSG00000177283	FZD8	8325	protein_coding	chr10	35638249	35642278	frizzled class receptor 8 [Source:HGNC Symbol;Acc:HGNC:4046]	FZD8	31.0145	-1.5255	0.29877	-5.10594	3.2916e-07	1.75232e-05
ENSG00000187699	C2orf88	84281	protein_coding	chr2	189879609	190203484	chromosome 2 open reading frame 88 [Source:HGNC Symbol;Acc:HGNC:28191]	C2orf88	47.6743	-2.87436	0.563121	-5.10434	3.3195e-07	1.76338e-05
ENSG00000246228	CASC8	727677	lncRNA	chr8	127289817	127482139	cancer susceptibility 8 [Source:HGNC Symbol;Acc:HGNC:45129]	CASC8	57.8135	-2.98041	0.584337	-5.10051	3.38744e-07	1.79563e-05
ENSG00000157240	FZD1	8321	protein_coding	chr7	91264433	91271326	frizzled class receptor 1 [Source:HGNC Symbol;Acc:HGNC:4038]	FZD1	86.5691	-1.52923	0.299996	-5.0975	3.44164e-07	1.82047e-05
ENSG00000108950	FAM20A	54757	protein_coding	chr17	68535113	68601367	FAM20A golgi associated secretory pathway pseudokinase [Source:HGNC Symbol;Acc:HGNC:23015]	FAM20A	13.647	-2.26706	0.444786	-5.09697	3.4513e-07	1.8217e-05
ENSG00000089041	P2RX7	5027	protein_coding	chr12	121132819	121188032	purinergic receptor P2X 7 [Source:HGNC Symbol;Acc:HGNC:8537]	P2RX7	13.6503	-1.75611	0.344596	-5.09613	3.46663e-07	1.8259e-05
ENSG00000162961	DPY30	84661	protein_coding	chr2	31867809	32039805	dpy-30 histone methyltransferase complex regulatory subunit [Source:HGNC Symbol;Acc:HGNC:24590]	DPY30	768.348	0.615369	0.120849	5.09203	3.5425e-07	1.86191e-05
ENSG00000128908	INO80	54617	protein_coding	chr15	40978880	41116280	INO80 complex ATPase subunit [Source:HGNC Symbol;Acc:HGNC:26956]	INO80	153.572	-0.467759	0.0918725	-5.09139	3.55447e-07	1.86425e-05
ENSG00000286214	AUXG01000058.1		lncRNA	chr7	130538954	130546900	COPG2 imprinted transcript 1 [Source:HGNC Symbol;Acc:HGNC:2238]	AUXG01000058.1	28.2412	-1.62473	0.319151	-5.09079	3.56576e-07	1.86623e-05
ENSG00000138821	SLC39A8	64116	protein_coding	chr4	102251041	102431258	solute carrier family 39 member 8 [Source:HGNC Symbol;Acc:HGNC:20862]	SLC39A8	90.8321	-1.47543	0.290501	-5.07892	3.79586e-07	1.98248e-05
ENSG00000142546	NOSIP	51070	protein_coding	chr19	49555468	49590262	nitric oxide synthase interacting protein [Source:HGNC Symbol;Acc:HGNC:17946]	NOSIP	360.319	0.54435	0.10726	5.07505	3.87397e-07	2.01902e-05
ENSG00000132196	HSD17B7	51478	protein_coding	chr1	162790702	162812817	hydroxysteroid 17-beta dehydrogenase 7 [Source:HGNC Symbol;Acc:HGNC:5215]	HSD17B7	140.454	0.874587	0.172473	5.07085	3.96047e-07	2.05978e-05
ENSG00000145779	TNFAIP8	25816	protein_coding	chr5	119268692	119399688	TNF alpha induced protein 8 [Source:HGNC Symbol;Acc:HGNC:17260]	TNFAIP8	154.75	-1.2286	0.242326	-5.07003	3.97748e-07	2.06429e-05
ENSG00000214922	HLA-F-AS1	285830	lncRNA	chr6	29726601	29749049	HLA-F antisense RNA 1 [Source:HGNC Symbol;Acc:HGNC:26645]	HLA-F-AS1	14.8945	-1.58769	0.313189	-5.06942	3.99026e-07	2.06498e-05
ENSG00000159110	IFNAR2	3455	protein_coding	chr21	33229901	33265675	interferon alpha and beta receptor subunit 2 [Source:HGNC Symbol;Acc:HGNC:5433]	IFNAR2	111.412	-0.835599	0.164839	-5.06917	3.99545e-07	2.06498e-05
ENSG00000164099	PRSS12	8492	protein_coding	chr4	118280038	118353003	serine protease 12 [Source:HGNC Symbol;Acc:HGNC:9477]	PRSS12	6.64128	-3.60979	0.712298	-5.0678	4.02431e-07	2.07558e-05
ENSG00000149311	ATM	472	protein_coding	chr11	108222484	108369102	ATM serine/threonine kinase [Source:HGNC Symbol;Acc:HGNC:795]	ATM	115.275	-0.81449	0.160782	-5.06581	4.06675e-07	2.09311e-05
ENSG00000107738	VSIR	64115	protein_coding	chr10	71747556	71773520	V-set immunoregulatory receptor [Source:HGNC Symbol;Acc:HGNC:30085]	VSIR	61.5008	-1.5351	0.303314	-5.06109	4.16877e-07	2.14118e-05
ENSG00000137033	IL33	90865	protein_coding	chr9	6215786	6257983	interleukin 33 [Source:HGNC Symbol;Acc:HGNC:16028]	IL33	32.4026	-2.3444	0.463438	-5.05872	4.22088e-07	2.16346e-05
ENSG00000188783	PRELP	5549	protein_coding	chr1	203475806	203491352	proline and arginine rich end leucine rich repeat protein [Source:HGNC Symbol;Acc:HGNC:9357]	PRELP	24.4348	-2.40721	0.476029	-5.05686	4.26219e-07	2.18013e-05
ENSG00000143185	XCL2	6846	protein_coding	chr1	168540768	168543997	X-C motif chemokine ligand 2 [Source:HGNC Symbol;Acc:HGNC:10646]	XCL2	16.2741	-4.15973	0.823453	-5.05157	4.38197e-07	2.23679e-05
ENSG00000175756	AURKAIP1	54998	protein_coding	chr1	1373730	1375495	aurora kinase A interacting protein 1 [Source:HGNC Symbol;Acc:HGNC:24114]	AURKAIP1	1485.86	0.568767	0.112622	5.05023	4.41284e-07	2.24792e-05
ENSG00000116898	MRPS15	64960	protein_coding	chr1	36455718	36464384	mitochondrial ribosomal protein S15 [Source:HGNC Symbol;Acc:HGNC:14504]	MRPS15	722.27	0.68205	0.135168	5.04596	4.51243e-07	2.29394e-05
ENSG00000184371	CSF1	1435	protein_coding	chr1	109910242	109930992	colony stimulating factor 1 [Source:HGNC Symbol;Acc:HGNC:2432]	CSF1	51.8241	-1.7901	0.354805	-5.04529	4.52826e-07	2.29434e-05
ENSG00000156076	WIF1	11197	protein_coding	chr12	65050626	65121305	WNT inhibitory factor 1 [Source:HGNC Symbol;Acc:HGNC:18081]	WIF1	22.82	-5.01856	0.994748	-5.04506	4.53388e-07	2.29434e-05
ENSG00000166265	CYYR1	116159	protein_coding	chr21	26466209	26573286	cysteine and tyrosine rich 1 [Source:HGNC Symbol;Acc:HGNC:16274]	CYYR1	46.8574	-2.63084	0.5215	-5.04476	4.54096e-07	2.29434e-05
ENSG00000154027	AK5	26289	protein_coding	chr1	77282019	77559966	adenylate kinase 5 [Source:HGNC Symbol;Acc:HGNC:365]	AK5	284.464	-2.87847	0.570783	-5.04302	4.58251e-07	2.31063e-05
ENSG00000133056	PIK3C2B	5287	protein_coding	chr1	204422628	204494724	phosphatidylinositol-4-phosphate 3-kinase catalytic subunit type 2 beta [Source:HGNC Symbol;Acc:HGNC:8972]	PIK3C2B	48.6261	0.823847	0.163894	5.0267	4.98994e-07	2.51096e-05
ENSG00000159403	C1R	715	protein_coding	chr12	7080214	7092540	complement C1r [Source:HGNC Symbol;Acc:HGNC:1246]	C1R	171.348	-1.76672	0.351706	-5.02329	5.07929e-07	2.55075e-05
ENSG00000232434	AJM1	389813	protein_coding	chr9	136844415	136848801	apical junction component 1 homolog [Source:HGNC Symbol;Acc:HGNC:37284]	AJM1	25.0399	1.4231	0.283655	5.01703	5.24766e-07	2.62726e-05
ENSG00000119782	FKBP1B	2281	protein_coding	chr2	24049701	24063681	FKBP prolyl isomerase 1B [Source:HGNC Symbol;Acc:HGNC:3712]	FKBP1B	34.3491	-1.82472	0.363718	-5.01684	5.25283e-07	2.62726e-05
ENSG00000249669	CARMN		lncRNA	chr5	149406689	149432835	cardiac mesoderm enhancer-associated non-coding RNA [Source:HGNC Symbol;Acc:HGNC:42872]	CARMN	39.0663	-2.7698	0.552565	-5.01262	5.36929e-07	2.68011e-05
ENSG00000079462	PAFAH1B3	5050	protein_coding	chr19	42297033	42303546	platelet activating factor acetylhydrolase 1b catalytic subunit 3 [Source:HGNC Symbol;Acc:HGNC:8576]	PAFAH1B3	680.202	0.996119	0.198926	5.00749	5.51448e-07	2.74705e-05
ENSG00000134873	CLDN10	9071	protein_coding	chr13	95433604	95579759	claudin 10 [Source:HGNC Symbol;Acc:HGNC:2033]	CLDN10	25.8982	-3.68819	0.736706	-5.00633	5.54782e-07	2.75812e-05
ENSG00000253250	C8orf88	100127983	protein_coding	chr8	90958471	90985238	chromosome 8 open reading frame 88 [Source:HGNC Symbol;Acc:HGNC:44672]	C8orf88	9.19192	-3.31158	0.661602	-5.0054	5.57464e-07	2.76591e-05
ENSG00000249992	TMEM158	25907	protein_coding	chr3	45224466	45226287	transmembrane protein 158 [Source:HGNC Symbol;Acc:HGNC:30293]	TMEM158	34.0849	-1.9452	0.38865	-5.005	5.58606e-07	2.76605e-05
ENSG00000255248	MIR100HG	399959	lncRNA	chr11	122028325	122556721	mir-100-let-7a-2-mir-125b-1 cluster host gene [Source:HGNC Symbol;Acc:HGNC:39522]	MIR100HG	20.0284	-2.87639	0.574849	-5.00373	5.62326e-07	2.77892e-05
ENSG00000092964	DPYSL2	1808	protein_coding	chr8	26514031	26658178	dihydropyrimidinase like 2 [Source:HGNC Symbol;Acc:HGNC:3014]	DPYSL2	243.301	-1.50883	0.301669	-5.00161	5.68543e-07	2.80406e-05
ENSG00000183853	KIRREL1	55243	protein_coding	chr1	157993273	158100262	kirre like nephrin family adhesion molecule 1 [Source:HGNC Symbol;Acc:HGNC:15734]	KIRREL1	11.0215	-2.75482	0.550943	-5.0002	5.72719e-07	2.81905e-05
ENSG00000137642	SORL1	6653	protein_coding	chr11	121452314	121633763	sortilin related receptor 1 [Source:HGNC Symbol;Acc:HGNC:11185]	SORL1	185.484	-1.27474	0.255062	-4.99777	5.79966e-07	2.84478e-05
ENSG00000147437	GNRH1	2796	protein_coding	chr8	25419258	25424654	gonadotropin releasing hormone 1 [Source:HGNC Symbol;Acc:HGNC:4419]	GNRH1	8.88966	-1.86973	0.374119	-4.99768	5.80241e-07	2.84478e-05
ENSG00000170903	MSANTD4	84437	protein_coding	chr11	105995623	106022403	Myb/SANT DNA binding domain containing 4 with coiled-coils [Source:HGNC Symbol;Acc:HGNC:29383]	MSANTD4	34.2428	-1.27786	0.255903	-4.99351	5.92928e-07	2.90125e-05
ENSG00000163431	LMOD1	25802	protein_coding	chr1	201896456	201946588	leiomodin 1 [Source:HGNC Symbol;Acc:HGNC:6647]	LMOD1	49.1676	-2.6742	0.536417	-4.98531	6.18637e-07	3.02109e-05
ENSG00000072163	LIMS2	55679	protein_coding	chr2	127638381	127681786	LIM zinc finger domain containing 2 [Source:HGNC Symbol;Acc:HGNC:16084]	LIMS2	27.7047	-2.55292	0.512793	-4.97846	6.40933e-07	3.12382e-05
ENSG00000053747	LAMA3	3909	protein_coding	chr18	23689443	23956222	laminin subunit alpha 3 [Source:HGNC Symbol;Acc:HGNC:6483]	LAMA3	138.719	-2.07695	0.417436	-4.9755	6.50791e-07	3.16565e-05
ENSG00000198768	APCDD1L	164284	protein_coding	chr20	58459101	58515399	APC down-regulated 1 like [Source:HGNC Symbol;Acc:HGNC:26892]	APCDD1L	15.1706	-3.2379	0.650935	-4.97424	6.55047e-07	3.18012e-05
ENSG00000225950	NTF4	4909	protein_coding	chr19	49061066	49065054	neurotrophin 4 [Source:HGNC Symbol;Acc:HGNC:8024]	NTF4	7.73425	-3.21656	0.647045	-4.97116	6.65539e-07	3.22474e-05
ENSG00000225383	SFTA1P	207107	lncRNA	chr10	10784437	10795047	surfactant associated 1, lncRNA [Source:HGNC Symbol;Acc:HGNC:18383]	SFTA1P	4.60675	-3.67357	0.73991	-4.96489	6.87409e-07	3.32422e-05
ENSG00000107551	RASSF4	83937	protein_coding	chr10	44959407	44995891	Ras association domain family member 4 [Source:HGNC Symbol;Acc:HGNC:20793]	RASSF4	36.4218	-1.66719	0.336091	-4.96052	7.03032e-07	3.39316e-05
ENSG00000105669	COPE	11316	protein_coding	chr19	18899514	18919387	COPI coat complex subunit epsilon [Source:HGNC Symbol;Acc:HGNC:2234]	COPE	1367.7	0.516326	0.104121	4.95889	7.08979e-07	3.41521e-05
ENSG00000185825	BCAP31	10134	protein_coding	chrX	153700492	153724565	B cell receptor associated protein 31 [Source:HGNC Symbol;Acc:HGNC:16695]	BCAP31	1179	0.728903	0.147034	4.95739	7.14474e-07	3.43502e-05
ENSG00000248874	C5orf17	439936	lncRNA	chr5	23951348	24178263	long intergenic non-protein coding RNA 2899 [Source:HGNC Symbol;Acc:HGNC:26630]	C5orf17	6.16586	-10.1689	2.05298	-4.95323	7.29908e-07	3.49796e-05
ENSG00000137809	ITGA11	22801	protein_coding	chr15	68296532	68432163	integrin subunit alpha 11 [Source:HGNC Symbol;Acc:HGNC:6136]	ITGA11	15.1692	-2.58783	0.522465	-4.9531	7.30387e-07	3.49796e-05
ENSG00000164626	KCNK5	8645	protein_coding	chr6	39188971	39229475	potassium two pore domain channel subfamily K member 5 [Source:HGNC Symbol;Acc:HGNC:6280]	KCNK5	13.9986	-1.71379	0.346085	-4.95194	7.34788e-07	3.51096e-05
ENSG00000204220	PFDN6	10471	protein_coding	chr6	33289302	33298401	prefoldin subunit 6 [Source:HGNC Symbol;Acc:HGNC:4926]	PFDN6	341.098	0.748791	0.151221	4.95163	7.35932e-07	3.51096e-05
ENSG00000120088	CRHR1		protein_coding	chr17	45784280	45835828	corticotropin releasing hormone receptor 1 [Source:HGNC Symbol;Acc:HGNC:2357]	CRHR1	3.25744	-3.27483	0.661417	-4.95123	7.3747e-07	3.51155e-05
ENSG00000143127	ITGA10	8515	protein_coding	chr1	145891208	145910111	integrin subunit alpha 10 [Source:HGNC Symbol;Acc:HGNC:6135]	ITGA10	40.6321	-2.3732	0.479551	-4.94878	7.46793e-07	3.54913e-05
ENSG00000160584	SIK3	23387	protein_coding	chr11	116843402	117098437	SIK family kinase 3 [Source:HGNC Symbol;Acc:HGNC:29165]	SIK3	232.276	-1.07518	0.217303	-4.94783	7.50453e-07	3.5597e-05
ENSG00000100170	SLC5A1	6523	protein_coding	chr22	32043261	32113029	solute carrier family 5 member 1 [Source:HGNC Symbol;Acc:HGNC:11036]	SLC5A1	37.0434	-2.4528	0.49578	-4.94736	7.52254e-07	3.56144e-05
ENSG00000181789	COPG1	22820	protein_coding	chr3	129249606	129277773	COPI coat complex subunit gamma 1 [Source:HGNC Symbol;Acc:HGNC:2236]	COPG1	254.651	0.701084	0.141838	4.94286	7.69832e-07	3.63771e-05
ENSG00000163444	TMEM183A	92703	protein_coding	chr1	203007374	203024848	transmembrane protein 183A [Source:HGNC Symbol;Acc:HGNC:20173]	TMEM183A	417.724	0.743185	0.150383	4.94196	7.73422e-07	3.64773e-05
ENSG00000107263	RAPGEF1	2889	protein_coding	chr9	131576770	131740074	Rap guanine nucleotide exchange factor 1 [Source:HGNC Symbol;Acc:HGNC:4568]	RAPGEF1	93.8487	-0.662404	0.134115	-4.93907	7.84972e-07	3.69518e-05
ENSG00000101084	RAB5IF	55969	protein_coding	chr20	36605779	36612557	RAB5 interacting factor [Source:HGNC Symbol;Acc:HGNC:15870]	RAB5IF	741.462	0.610174	0.123599	4.93671	7.94535e-07	3.73311e-05
ENSG00000184012	TMPRSS2		protein_coding	chr21	41464305	41531116	transmembrane serine protease 2 [Source:HGNC Symbol;Acc:HGNC:11876]	TMPRSS2	95.8528	-1.40996	0.28565	-4.93596	7.97558e-07	3.74023e-05
ENSG00000081059	TCF7	6932	protein_coding	chr5	134114681	134151865	transcription factor 7 [Source:HGNC Symbol;Acc:HGNC:11639]	TCF7	139.775	-1.28439	0.260294	-4.93439	8.04014e-07	3.76339e-05
ENSG00000106638	TBL2	26608	protein_coding	chr7	73567537	73578791	transducin beta like 2 [Source:HGNC Symbol;Acc:HGNC:11586]	TBL2	113.182	0.672606	0.136463	4.92887	8.2707e-07	3.85679e-05
ENSG00000126785	RHOJ	57381	protein_coding	chr14	63204114	63293508	ras homolog family member J [Source:HGNC Symbol;Acc:HGNC:688]	RHOJ	18.3299	-2.77802	0.563621	-4.92887	8.27078e-07	3.85679e-05
ENSG00000057657	PRDM1	639	protein_coding	chr6	105993463	106109939	PR/SET domain 1 [Source:HGNC Symbol;Acc:HGNC:9346]	PRDM1	55.8988	-2.24256	0.455157	-4.92701	8.34984e-07	3.88636e-05
ENSG00000123095	BHLHE41	79365	protein_coding	chr12	26120030	26125037	basic helix-loop-helix family member e41 [Source:HGNC Symbol;Acc:HGNC:16617]	BHLHE41	167.492	-1.7136	0.347865	-4.92604	8.39115e-07	3.89724e-05
ENSG00000239653	PSMD6-AS2	100507062	lncRNA	chr3	64004022	64012148	PSMD6 antisense RNA 2 [Source:HGNC Symbol;Acc:HGNC:44125]	PSMD6-AS2	8.36589	-1.59705	0.324226	-4.92573	8.40464e-07	3.89724e-05
ENSG00000178075	GRAMD1C	54762	protein_coding	chr3	113828182	113947174	GRAM domain containing 1C [Source:HGNC Symbol;Acc:HGNC:25252]	GRAMD1C	44.3271	-0.987625	0.200545	-4.92472	8.44828e-07	3.91017e-05
ENSG00000065518	NDUFB4	4710	protein_coding	chr3	120596328	120602507	NADH:ubiquinone oxidoreductase subunit B4 [Source:HGNC Symbol;Acc:HGNC:7699]	NDUFB4	2328.37	0.513109	0.104251	4.92186	8.57275e-07	3.9551e-05
ENSG00000189292	ALKAL2	285016	protein_coding	chr2	279558	288851	ALK and LTK ligand 2 [Source:HGNC Symbol;Acc:HGNC:27683]	ALKAL2	27.7329	-3.81411	0.774949	-4.92175	8.57724e-07	3.9551e-05
ENSG00000189043	NDUFA4	4697	protein_coding	chr7	10931943	10940153	NDUFA4 mitochondrial complex associated [Source:HGNC Symbol;Acc:HGNC:7687]	NDUFA4	4505.91	0.459083	0.0933213	4.91938	8.6817e-07	3.99584e-05
ENSG00000257242	LINC01619	256021	lncRNA	chr12	91984976	92142914	long intergenic non-protein coding RNA 1619 [Source:HGNC Symbol;Acc:HGNC:27409]	LINC01619	15.8041	-2.21192	0.449751	-4.91809	8.73928e-07	4.01489e-05
ENSG00000275874	PICSAR	378825	lncRNA	chr21	44999208	45004727	P38 inhibited cutaneous squamous cell carcinoma associated lincRNA [Source:HGNC Symbol;Acc:HGNC:19725]	PICSAR	10.128	-4.28641	0.871638	-4.91765	8.75893e-07	4.01648e-05
ENSG00000164741	DLC1	10395	protein_coding	chr8	13083361	13604610	DLC1 Rho GTPase activating protein [Source:HGNC Symbol;Acc:HGNC:2897]	DLC1	90.9101	-1.78651	0.363686	-4.91223	9.00464e-07	4.12153e-05
ENSG00000177189	RPS6KA3	6197	protein_coding	chrX	20149911	20267519	ribosomal protein S6 kinase A3 [Source:HGNC Symbol;Acc:HGNC:10432]	RPS6KA3	122.814	-1.16788	0.237921	-4.90868	9.16919e-07	4.18912e-05
ENSG00000144792	ZNF660	285349	protein_coding	chr3	44578223	44599694	zinc finger protein 660 [Source:HGNC Symbol;Acc:HGNC:26720]	ZNF660	10.7653	-1.50859	0.307603	-4.90436	9.37316e-07	4.27167e-05
ENSG00000166012	TAF1D	79101	protein_coding	chr11	93729948	93784391	TATA-box binding protein associated factor, RNA polymerase I subunit D [Source:HGNC Symbol;Acc:HGNC:28759]	TAF1D	733.082	-0.68855	0.140402	-4.90413	9.38431e-07	4.27167e-05
ENSG00000008311	AASS	10157	protein_coding	chr7	122073549	122144255	aminoadipate-semialdehyde synthase [Source:HGNC Symbol;Acc:HGNC:17366]	AASS	116.407	-1.59293	0.324856	-4.9035	9.41428e-07	4.27746e-05
ENSG00000081189	MEF2C	4208	protein_coding	chr5	88717117	88904257	myocyte enhancer factor 2C [Source:HGNC Symbol;Acc:HGNC:6996]	MEF2C	71.9213	-2.08253	0.424928	-4.90089	9.54042e-07	4.32685e-05
ENSG00000243317	STMP1	647087	protein_coding	chr7	135662496	135693418	short transmembrane mitochondrial protein 1 [Source:HGNC Symbol;Acc:HGNC:41909]	STMP1	764.249	0.471486	0.0962115	4.90051	9.55863e-07	4.3272e-05
ENSG00000164764	SBSPON	157869	protein_coding	chr8	73064543	73124088	somatomedin B and thrombospondin type 1 domain containing [Source:HGNC Symbol;Acc:HGNC:30362]	SBSPON	84.185	-2.50558	0.511369	-4.89976	9.59534e-07	4.3359e-05
ENSG00000118777	ABCG2	9429	protein_coding	chr4	88090150	88231628	ATP binding cassette subfamily G member 2 (Junior blood group) [Source:HGNC Symbol;Acc:HGNC:74]	ABCG2	8.29196	-3.05673	0.625239	-4.8889	1.01403e-06	4.57382e-05
ENSG00000151500	THYN1	29087	protein_coding	chr11	134248279	134253370	thymocyte nuclear protein 1 [Source:HGNC Symbol;Acc:HGNC:29560]	THYN1	186.863	-0.694088	0.142028	-4.88699	1.02391e-06	4.60931e-05
ENSG00000109956	B3GAT1	27087	protein_coding	chr11	134378504	134412242	beta-1,3-glucuronyltransferase 1 [Source:HGNC Symbol;Acc:HGNC:921]	B3GAT1	3.91545	-3.0372	0.62153	-4.88666	1.02561e-06	4.60931e-05
ENSG00000142227	EMP3	2014	protein_coding	chr19	48321509	48330553	epithelial membrane protein 3 [Source:HGNC Symbol;Acc:HGNC:3335]	EMP3	158.514	-1.23499	0.252761	-4.88601	1.02899e-06	4.61611e-05
ENSG00000254615	AC027031.2		lncRNA	chr8	106270144	106272902		AC027031.2	10.8715	-1.97163	0.403593	-4.88521	1.03321e-06	4.62668e-05
ENSG00000151067	CACNA1C		protein_coding	chr12	1970786	2697950	calcium voltage-gated channel subunit alpha1 C [Source:HGNC Symbol;Acc:HGNC:1390]	CACNA1C	14.904	-1.6287	0.333486	-4.88386	1.04029e-06	4.65002e-05
ENSG00000149923	PPP4C	5531	protein_coding	chr16	30075978	30085376	protein phosphatase 4 catalytic subunit [Source:HGNC Symbol;Acc:HGNC:9319]	PPP4C	915.032	0.782868	0.160369	4.88167	1.05194e-06	4.6936e-05
ENSG00000163071	SPATA18	132671	protein_coding	chr4	52051304	52097299	spermatogenesis associated 18 [Source:HGNC Symbol;Acc:HGNC:29579]	SPATA18	24.892	-2.27605	0.466773	-4.87614	1.08185e-06	4.81839e-05
ENSG00000159216	RUNX1		protein_coding	chr21	34787801	36004667	RUNX family transcription factor 1 [Source:HGNC Symbol;Acc:HGNC:10471]	RUNX1	1104.98	-0.98702	0.202659	-4.87034	1.11407e-06	4.95303e-05
ENSG00000102468	HTR2A	3356	protein_coding	chr13	46831550	46897076	5-hydroxytryptamine receptor 2A [Source:HGNC Symbol;Acc:HGNC:5293]	HTR2A	7.28339	-4.27618	0.878801	-4.86593	1.13921e-06	5.05571e-05
ENSG00000167925	GHDC	84514	protein_coding	chr17	42188799	42194532	GH3 domain containing [Source:HGNC Symbol;Acc:HGNC:24438]	GHDC	80.0782	-0.882029	0.181311	-4.86472	1.14618e-06	5.07758e-05
ENSG00000154760	SLFN13	146857	protein_coding	chr17	35435096	35448837	schlafen family member 13 [Source:HGNC Symbol;Acc:HGNC:26481]	SLFN13	49.2707	-1.7242	0.35463	-4.86195	1.16234e-06	5.13997e-05
ENSG00000162735	PEX19	5824	protein_coding	chr1	160276812	160286348	peroxisomal biogenesis factor 19 [Source:HGNC Symbol;Acc:HGNC:9713]	PEX19	165.814	0.76044	0.156441	4.86087	1.16874e-06	5.15908e-05
ENSG00000229980	TOB1-AS1	400604	lncRNA	chr17	50866679	50910774	TOB1 antisense RNA 1 [Source:HGNC Symbol;Acc:HGNC:44340]	TOB1-AS1	32.9115	1.53675	0.316247	4.85933	1.17785e-06	5.19009e-05
ENSG00000149573	MPZL2	10205	protein_coding	chr11	118253416	118264536	myelin protein zero like 2 [Source:HGNC Symbol;Acc:HGNC:3496]	MPZL2	195.636	-1.31961	0.271668	-4.85743	1.18918e-06	5.22862e-05
ENSG00000186469	GNG2	54331	protein_coding	chr14	51826195	51979342	G protein subunit gamma 2 [Source:HGNC Symbol;Acc:HGNC:4404]	GNG2	22.3902	-2.40039	0.494197	-4.85716	1.19081e-06	5.22862e-05
ENSG00000160785	SLC25A44	9673	protein_coding	chr1	156193932	156212796	solute carrier family 25 member 44 [Source:HGNC Symbol;Acc:HGNC:29036]	SLC25A44	133.482	-0.931966	0.191913	-4.85618	1.19671e-06	5.23972e-05
ENSG00000267530	LINC01836		lncRNA	chr19	782755	786092	long intergenic non-protein coding RNA 1836 [Source:HGNC Symbol;Acc:HGNC:52652]	LINC01836	11.2026	-1.85278	0.381542	-4.85604	1.19757e-06	5.23972e-05
ENSG00000185803	SLC52A2	79581	protein_coding	chr8	144354135	144361272	solute carrier family 52 member 2 [Source:HGNC Symbol;Acc:HGNC:30224]	SLC52A2	323.389	0.770316	0.15867	4.85483	1.20491e-06	5.26259e-05
ENSG00000169282	KCNAB1	7881	protein_coding	chr3	156037701	156539138	potassium voltage-gated channel subfamily A regulatory beta subunit 1 [Source:HGNC Symbol;Acc:HGNC:6228]	KCNAB1	12.5776	-2.30517	0.474893	-4.85407	1.20951e-06	5.27337e-05
ENSG00000182173	TSEN54	283989	protein_coding	chr17	75516060	75524735	tRNA splicing endonuclease subunit 54 [Source:HGNC Symbol;Acc:HGNC:27561]	TSEN54	102.008	0.925129	0.190645	4.85263	1.21835e-06	5.30261e-05
ENSG00000035687	ADSS	159	protein_coding	chr1	244408494	244451909	adenylosuccinate synthase 2 [Source:HGNC Symbol;Acc:HGNC:292]	ADSS	473.521	0.481181	0.0991782	4.85168	1.22421e-06	5.31879e-05
ENSG00000143228	NUF2	83540	protein_coding	chr1	163266576	163355764	NUF2 component of NDC80 kinetochore complex [Source:HGNC Symbol;Acc:HGNC:14621]	NUF2	50.99	2.30402	0.475087	4.84969	1.23655e-06	5.36299e-05
ENSG00000184785	SMIM10	644538	protein_coding	chrX	134990991	134992473	small integral membrane protein 10 [Source:HGNC Symbol;Acc:HGNC:41913]	SMIM10	16.0899	-2.02666	0.418286	-4.84514	1.26523e-06	5.47781e-05
ENSG00000228288	PCAT6	100506696	lncRNA	chr1	202810954	202812156	prostate cancer associated transcript 6 [Source:HGNC Symbol;Acc:HGNC:43714]	PCAT6	91.4053	1.2112	0.250256	4.83986	1.2993e-06	5.6155e-05
ENSG00000115295	CLIP4	79745	protein_coding	chr2	29097705	29189643	CAP-Gly domain containing linker protein family member 4 [Source:HGNC Symbol;Acc:HGNC:26108]	CLIP4	86.1811	-2.25477	0.465952	-4.83907	1.3045e-06	5.6282e-05
ENSG00000174326	SLC16A11	162515	protein_coding	chr17	7041630	7043923	solute carrier family 16 member 11 [Source:HGNC Symbol;Acc:HGNC:23093]	SLC16A11	27.2113	-2.05418	0.424534	-4.83866	1.30719e-06	5.62999e-05
ENSG00000046651	OFD1	8481	protein_coding	chrX	13734745	13769357	OFD1 centriole and centriolar satellite protein [Source:HGNC Symbol;Acc:HGNC:2567]	OFD1	431.743	-0.649981	0.134451	-4.83434	1.33587e-06	5.74353e-05
ENSG00000134242	PTPN22	26191	protein_coding	chr1	113813811	113871753	protein tyrosine phosphatase non-receptor type 22 [Source:HGNC Symbol;Acc:HGNC:9652]	PTPN22	12.2062	-1.78647	0.369566	-4.83397	1.33834e-06	5.74421e-05
ENSG00000116918	TSNAX	7257	protein_coding	chr1	231528541	231566524	translin associated factor X [Source:HGNC Symbol;Acc:HGNC:12380]	TSNAX	382.438	0.549515	0.113702	4.83293	1.3454e-06	5.76452e-05
ENSG00000173436	MICOS10	440574	protein_coding	chr1	19484403	19629821	mitochondrial contact site and cristae organizing system subunit 10 [Source:HGNC Symbol;Acc:HGNC:32068]	MICOS10	2047.77	0.744059	0.154067	4.82946	1.36901e-06	5.85558e-05
ENSG00000156234	CXCL13	10563	protein_coding	chr4	77511753	77611834	C-X-C motif chemokine ligand 13 [Source:HGNC Symbol;Acc:HGNC:10639]	CXCL13	139.923	-5.67981	1.17657	-4.82743	1.38307e-06	5.90556e-05
ENSG00000135046	ANXA1	301	protein_coding	chr9	73151865	73170393	annexin A1 [Source:HGNC Symbol;Acc:HGNC:533]	ANXA1	5562.96	-2.40122	0.497544	-4.82615	1.39198e-06	5.93337e-05
ENSG00000088543	C3orf18	51161	protein_coding	chr3	50558025	50571027	chromosome 3 open reading frame 18 [Source:HGNC Symbol;Acc:HGNC:24837]	C3orf18	8.9178	-1.31663	0.272846	-4.82555	1.39619e-06	5.9411e-05
ENSG00000165071	TMEM71	137835	protein_coding	chr8	132685007	132760712	transmembrane protein 71 [Source:HGNC Symbol;Acc:HGNC:26572]	TMEM71	18.8423	-2.24987	0.466294	-4.82501	1.39999e-06	5.9471e-05
ENSG00000166313	APBB1	322	protein_coding	chr11	6395124	6419414	amyloid beta precursor protein binding family B member 1 [Source:HGNC Symbol;Acc:HGNC:581]	APBB1	35.2302	-1.37127	0.284222	-4.82463	1.40265e-06	5.94821e-05
ENSG00000172586	CHCHD1	118487	protein_coding	chr10	73782047	73783652	coiled-coil-helix-coiled-coil-helix domain containing 1 [Source:HGNC Symbol;Acc:HGNC:23518]	CHCHD1	637.001	0.581719	0.120585	4.82414	1.40606e-06	5.9525e-05
ENSG00000176971	FIBIN	387758	protein_coding	chr11	26994112	26997087	fin bud initiation factor homolog [Source:HGNC Symbol;Acc:HGNC:33747]	FIBIN	26.6322	-2.78247	0.576938	-4.82282	1.41544e-06	5.98199e-05
ENSG00000111913	RIPOR2	9750	protein_coding	chr6	24804282	25042170	RHO family interacting cell polarization regulator 2 [Source:HGNC Symbol;Acc:HGNC:13872]	RIPOR2	28.5507	-1.75711	0.36438	-4.82219	1.4199e-06	5.99062e-05
ENSG00000134871	COL4A2	1284	protein_coding	chr13	110305812	110513209	collagen type IV alpha 2 chain [Source:HGNC Symbol;Acc:HGNC:2203]	COL4A2	110.593	-2.23533	0.46365	-4.82116	1.42722e-06	6.0113e-05
ENSG00000273748	AL592183.1		protein_coding	GL000219.1	54224	83311		AL592183.1	25.713	-1.92343	0.399127	-4.8191	1.44209e-06	6.06363e-05
ENSG00000167191	GPRC5B	51704	protein_coding	chr16	19856691	19886167	G protein-coupled receptor class C group 5 member B [Source:HGNC Symbol;Acc:HGNC:13308]	GPRC5B	48.387	-1.43198	0.297253	-4.81736	1.45472e-06	6.0964e-05
ENSG00000229124	VIM-AS1	100507347	lncRNA	chr10	17214239	17229985	VIM antisense RNA 1 [Source:HGNC Symbol;Acc:HGNC:44879]	VIM-AS1	17.5902	-1.51969	0.315462	-4.81735	1.4548e-06	6.0964e-05
ENSG00000130520	LSM4	25804	protein_coding	chr19	18306230	18323274	LSM4 homolog, U6 small nuclear RNA and mRNA degradation associated [Source:HGNC Symbol;Acc:HGNC:17259]	LSM4	899.737	0.762873	0.158413	4.81572	1.46668e-06	6.13582e-05
ENSG00000149294	NCAM1	4684	protein_coding	chr11	112961247	113278436	neural cell adhesion molecule 1 [Source:HGNC Symbol;Acc:HGNC:7656]	NCAM1	25.7158	-3.42246	0.711293	-4.8116	1.49727e-06	6.25323e-05
ENSG00000121064	SCPEP1	59342	protein_coding	chr17	56978105	57006768	serine carboxypeptidase 1 [Source:HGNC Symbol;Acc:HGNC:29507]	SCPEP1	402.089	-1.56094	0.324591	-4.80894	1.51736e-06	6.32651e-05
ENSG00000185722	ANKFY1	51479	protein_coding	chr17	4163821	4263995	ankyrin repeat and FYVE domain containing 1 [Source:HGNC Symbol;Acc:HGNC:20763]	ANKFY1	86.7599	-0.673618	0.14009	-4.80848	1.52083e-06	6.33033e-05
ENSG00000073282	TP63	8626	protein_coding	chr3	189631389	189897276	tumor protein p63 [Source:HGNC Symbol;Acc:HGNC:15979]	TP63	17.3492	-3.47332	0.72244	-4.80776	1.52627e-06	6.34235e-05
ENSG00000184254	ALDH1A3	220	protein_coding	chr15	100877714	100916626	aldehyde dehydrogenase 1 family member A3 [Source:HGNC Symbol;Acc:HGNC:409]	ALDH1A3	449.961	-2.30263	0.479032	-4.80685	1.5333e-06	6.36088e-05
ENSG00000148444	COMMD3	23412	protein_coding	chr10	22316386	22320306	COMM domain containing 3 [Source:HGNC Symbol;Acc:HGNC:23332]	COMMD3	562.887	0.707757	0.147264	4.80606	1.53937e-06	6.37543e-05
ENSG00000152952	PLOD2	5352	protein_coding	chr3	146069440	146163653	procollagen-lysine,2-oxoglutarate 5-dioxygenase 2 [Source:HGNC Symbol;Acc:HGNC:9082]	PLOD2	106.751	-1.52791	0.317965	-4.80529	1.54528e-06	6.38922e-05
ENSG00000134775	FHOD3	80206	protein_coding	chr18	36297714	36780055	formin homology 2 domain containing 3 [Source:HGNC Symbol;Acc:HGNC:26178]	FHOD3	14.4915	-2.36755	0.493046	-4.80188	1.5718e-06	6.48804e-05
ENSG00000116750	UCHL5	51377	protein_coding	chr1	193012250	193060080	ubiquitin C-terminal hydrolase L5 [Source:HGNC Symbol;Acc:HGNC:19678]	UCHL5	220.357	0.64583	0.134508	4.80142	1.57544e-06	6.49227e-05
ENSG00000253509	AC104393.1		lncRNA	chr8	41275115	41277003	novel transcript	AC104393.1	2.18518	-4.1716	0.869058	-4.80014	1.58555e-06	6.52312e-05
ENSG00000128655	PDE11A	50940	protein_coding	chr2	177623244	178072777	phosphodiesterase 11A [Source:HGNC Symbol;Acc:HGNC:8773]	PDE11A	14.655	-1.46468	0.305156	-4.79978	1.58836e-06	6.52385e-05
ENSG00000107104	KANK1	23189	protein_coding	chr9	470291	746106	KN motif and ankyrin repeat domains 1 [Source:HGNC Symbol;Acc:HGNC:19309]	KANK1	64.8777	-1.11314	0.232071	-4.79656	1.6141e-06	6.61313e-05
ENSG00000166086	JAM3	83700	protein_coding	chr11	134069071	134152001	junctional adhesion molecule 3 [Source:HGNC Symbol;Acc:HGNC:15532]	JAM3	15.1785	-2.67099	0.556897	-4.7962	1.61701e-06	6.61313e-05
ENSG00000143549	TPM3	7170	protein_coding	chr1	154155304	154194648	tropomyosin 3 [Source:HGNC Symbol;Acc:HGNC:12012]	TPM3	2141.57	1.00885	0.210374	4.7955	1.62268e-06	6.61313e-05
ENSG00000087253	LPCAT2	54947	protein_coding	chr16	55509072	55586666	lysophosphatidylcholine acyltransferase 2 [Source:HGNC Symbol;Acc:HGNC:26032]	LPCAT2	71.7699	-1.42392	0.296949	-4.79518	1.62529e-06	6.61313e-05
ENSG00000237248	LINC00987	100499405	lncRNA	chr12	9240003	9257960	long intergenic non-protein coding RNA 987 [Source:HGNC Symbol;Acc:HGNC:48911]	LINC00987	6.55264	-2.42827	0.506402	-4.79514	1.62564e-06	6.61313e-05
ENSG00000136240	KDELR2	11014	protein_coding	chr7	6445953	6484190	KDEL endoplasmic reticulum protein retention receptor 2 [Source:HGNC Symbol;Acc:HGNC:6305]	KDELR2	1189.52	0.926527	0.193225	4.79508	1.62609e-06	6.61313e-05
ENSG00000166123	GPT2	84706	protein_coding	chr16	46884362	46931289	glutamic--pyruvic transaminase 2 [Source:HGNC Symbol;Acc:HGNC:18062]	GPT2	69.8368	1.1206	0.233733	4.79434	1.63212e-06	6.62679e-05
ENSG00000002587	HS3ST1	9957	protein_coding	chr4	11393150	11429564	heparan sulfate-glucosamine 3-sulfotransferase 1 [Source:HGNC Symbol;Acc:HGNC:5194]	HS3ST1	20.1186	-2.15901	0.450411	-4.79343	1.63957e-06	6.64613e-05
ENSG00000281655	AP000851.2		lncRNA	chr11	102681310	102683913	novel transcript	AP000851.2	6.24348	-3.79449	0.792094	-4.79046	1.66401e-06	6.73424e-05
ENSG00000127580	WDR24	84219	protein_coding	chr16	684622	690444	WD repeat domain 24 [Source:HGNC Symbol;Acc:HGNC:20852]	WDR24	72.873	1.34118	0.280004	4.78984	1.66913e-06	6.73477e-05
ENSG00000023445	BIRC3	330	protein_coding	chr11	102317450	102339403	baculoviral IAP repeat containing 3 [Source:HGNC Symbol;Acc:HGNC:591]	BIRC3	305.806	-1.62307	0.338861	-4.78979	1.66958e-06	6.73477e-05
ENSG00000123685	BATF3	55509	protein_coding	chr1	212686417	212699840	basic leucine zipper ATF-like transcription factor 3 [Source:HGNC Symbol;Acc:HGNC:28915]	BATF3	24.7154	-2.22367	0.464322	-4.78906	1.67561e-06	6.73947e-05
ENSG00000161980	POLR3K	51728	protein_coding	chr16	46407	53608	RNA polymerase III subunit K [Source:HGNC Symbol;Acc:HGNC:14121]	POLR3K	237.548	0.989421	0.206603	4.789	1.67617e-06	6.73947e-05
ENSG00000183060	LYSMD4	145748	protein_coding	chr15	99715697	99733561	LysM domain containing 4 [Source:HGNC Symbol;Acc:HGNC:26571]	LYSMD4	23.6557	-0.922164	0.192739	-4.78452	1.71398e-06	6.87375e-05
ENSG00000128284	APOL3	80833	protein_coding	chr22	36140330	36166177	apolipoprotein L3 [Source:HGNC Symbol;Acc:HGNC:14868]	APOL3	51.6743	-1.1456	0.239447	-4.78439	1.71511e-06	6.87375e-05
ENSG00000186081	KRT5	3852	protein_coding	chr12	52514575	52520530	keratin 5 [Source:HGNC Symbol;Acc:HGNC:6442]	KRT5	951.551	-2.79868	0.585238	-4.78212	1.73454e-06	6.94041e-05
ENSG00000127743	IL17B	27190	protein_coding	chr5	149371324	149404202	interleukin 17B [Source:HGNC Symbol;Acc:HGNC:5982]	IL17B	32.1577	-3.82105	0.79978	-4.77762	1.77379e-06	7.08603e-05
ENSG00000172667	ZMAT3	64393	protein_coding	chr3	178960121	179072215	zinc finger matrin-type 3 [Source:HGNC Symbol;Acc:HGNC:29983]	ZMAT3	106.585	-0.97325	0.203783	-4.7759	1.78902e-06	7.13535e-05
ENSG00000166979	EVA1C	59271	protein_coding	chr21	32412006	32515397	eva-1 homolog C [Source:HGNC Symbol;Acc:HGNC:13239]	EVA1C	173.152	-1.3288	0.278333	-4.77412	1.80498e-06	7.1842e-05
ENSG00000120820	GLT8D2	83468	protein_coding	chr12	103988984	104064183	glycosyltransferase 8 domain containing 2 [Source:HGNC Symbol;Acc:HGNC:24890]	GLT8D2	20.901	-2.49312	0.522245	-4.77386	1.80732e-06	7.1842e-05
ENSG00000171444	MCC	4163	protein_coding	chr5	113022099	113488823	MCC regulator of WNT signaling pathway [Source:HGNC Symbol;Acc:HGNC:6935]	MCC	70.656	-1.41751	0.29695	-4.77356	1.80995e-06	7.1842e-05
ENSG00000007062	PROM1	8842	protein_coding	chr4	15963076	16084378	prominin 1 [Source:HGNC Symbol;Acc:HGNC:9454]	PROM1	221.827	-2.3971	0.50225	-4.77273	1.81745e-06	7.20244e-05
ENSG00000125505	MBOAT7	79143	protein_coding	chr19	54173412	54189882	membrane bound O-acyltransferase domain containing 7 [Source:HGNC Symbol;Acc:HGNC:15505]	MBOAT7	393.877	0.905254	0.189696	4.77212	1.82296e-06	7.21275e-05
ENSG00000113300	CNOT6	57472	protein_coding	chr5	180494379	180578358	CCR4-NOT transcription complex subunit 6 [Source:HGNC Symbol;Acc:HGNC:14099]	CNOT6	125.781	0.481759	0.100997	4.77004	1.84186e-06	7.27594e-05
ENSG00000136141	LRCH1	23143	protein_coding	chr13	46553168	46753040	leucine rich repeats and calponin homology domain containing 1 [Source:HGNC Symbol;Acc:HGNC:20309]	LRCH1	77.32	-1.30854	0.27436	-4.76941	1.84765e-06	7.2872e-05
ENSG00000114631	PODXL2	50512	protein_coding	chr3	127629185	127672802	podocalyxin like 2 [Source:HGNC Symbol;Acc:HGNC:17936]	PODXL2	212.731	1.0543	0.221074	4.76897	1.8517e-06	7.29158e-05
ENSG00000136810	TXN	7295	protein_coding	chr9	110243810	110256507	thioredoxin [Source:HGNC Symbol;Acc:HGNC:12435]	TXN	4614.89	0.587459	0.123227	4.7673	1.86712e-06	7.34066e-05
ENSG00000243410	PSMD6-AS1		lncRNA	chr3	64011964	64016246	PSMD6 antisense RNA 1 [Source:HGNC Symbol;Acc:HGNC:40480]	PSMD6-AS1	4.14021	-1.88889	0.396275	-4.76661	1.87348e-06	7.35401e-05
ENSG00000198542	ITGBL1	9358	protein_coding	chr13	101452593	101720856	integrin subunit beta like 1 [Source:HGNC Symbol;Acc:HGNC:6164]	ITGBL1	58.8628	-2.67273	0.560924	-4.76487	1.88974e-06	7.39795e-05
ENSG00000067064	IDI1	3422	protein_coding	chr10	1039152	1049170	isopentenyl-diphosphate delta isomerase 1 [Source:HGNC Symbol;Acc:HGNC:5387]	IDI1	743.257	1.07528	0.225673	4.76478	1.89064e-06	7.39795e-05
ENSG00000167863	ATP5PD	10476	protein_coding	chr17	75038863	75046985	ATP synthase peripheral stalk subunit d [Source:HGNC Symbol;Acc:HGNC:845]	ATP5PD	1675.68	0.846671	0.177709	4.76437	1.89444e-06	7.40115e-05
ENSG00000151882	CCL28	56477	protein_coding	chr5	43376645	43412391	C-C motif chemokine ligand 28 [Source:HGNC Symbol;Acc:HGNC:17700]	CCL28	902.74	-2.33803	0.4909	-4.76275	1.90974e-06	7.44264e-05
ENSG00000239697	TNFSF12	8742	protein_coding	chr17	7549058	7557890	TNF superfamily member 12 [Source:HGNC Symbol;Acc:HGNC:11927]	TNFSF12	123.104	-1.24386	0.261171	-4.76261	1.91106e-06	7.44264e-05
ENSG00000105371	ICAM4	3386	protein_coding	chr19	10286955	10288522	intercellular adhesion molecule 4 (Landsteiner-Wiener blood group) [Source:HGNC Symbol;Acc:HGNC:5347]	ICAM4	21.3337	-2.22118	0.46652	-4.76117	1.92475e-06	7.4842e-05
ENSG00000143569	UBAP2L	9898	protein_coding	chr1	154220179	154271510	ubiquitin associated protein 2 like [Source:HGNC Symbol;Acc:HGNC:29877]	UBAP2L	303.406	0.480343	0.100901	4.76053	1.93081e-06	7.49602e-05
ENSG00000100129	EIF3L	51386	protein_coding	chr22	37848868	37889407	eukaryotic translation initiation factor 3 subunit L [Source:HGNC Symbol;Acc:HGNC:18138]	EIF3L	777.812	-0.927364	0.19493	-4.75741	1.96095e-06	7.5997e-05
ENSG00000132432	SEC61G	23480	protein_coding	chr7	54752250	54759974	SEC61 translocon subunit gamma [Source:HGNC Symbol;Acc:HGNC:18277]	SEC61G	2403.9	0.922291	0.193875	4.75713	1.96364e-06	7.5997e-05
ENSG00000105968	H2AFV	94239	protein_coding	chr7	44826791	44848083	H2A.Z variant histone 2 [Source:HGNC Symbol;Acc:HGNC:20664]	H2AFV	933.139	0.746187	0.156893	4.75603	1.97442e-06	7.62592e-05
ENSG00000168275	COA6	388753	protein_coding	chr1	234373456	234385068	cytochrome c oxidase assembly factor 6 [Source:HGNC Symbol;Acc:HGNC:18025]	COA6	396.517	0.804792	0.169223	4.75581	1.97657e-06	7.62592e-05
ENSG00000131831	RAI2	10742	protein_coding	chrX	17800049	17861337	retinoic acid induced 2 [Source:HGNC Symbol;Acc:HGNC:9835]	RAI2	80.7889	-1.73812	0.365502	-4.75544	1.98018e-06	7.62801e-05
ENSG00000130695	CEP85	64793	protein_coding	chr1	26234200	26278808	centrosomal protein 85 [Source:HGNC Symbol;Acc:HGNC:25309]	CEP85	28.5919	0.814879	0.171386	4.75465	1.98786e-06	7.64572e-05
ENSG00000182916	TCEAL7	56849	protein_coding	chrX	103330229	103332326	transcription elongation factor A like 7 [Source:HGNC Symbol;Acc:HGNC:28336]	TCEAL7	9.63908	-3.20153	0.673553	-4.7532	2.00221e-06	7.68897e-05
ENSG00000172247	C1QTNF4	114900	protein_coding	chr11	47589667	47594411	C1q and TNF related 4 [Source:HGNC Symbol;Acc:HGNC:14346]	C1QTNF4	18.9904	-2.91789	0.61397	-4.75249	2.00923e-06	7.70327e-05
ENSG00000196323	ZBTB44	29068	protein_coding	chr11	130226677	130314917	zinc finger and BTB domain containing 44 [Source:HGNC Symbol;Acc:HGNC:25001]	ZBTB44	201.798	-0.787295	0.16567	-4.7522	2.01214e-06	7.70327e-05
ENSG00000116161	CACYBP	27101	protein_coding	chr1	174999163	175012027	calcyclin binding protein [Source:HGNC Symbol;Acc:HGNC:30423]	CACYBP	791.721	1.08332	0.228023	4.75091	2.02508e-06	7.74086e-05
ENSG00000131634	TMEM204	79652	protein_coding	chr16	1528688	1555580	transmembrane protein 204 [Source:HGNC Symbol;Acc:HGNC:14158]	TMEM204	31.0862	-2.53929	0.53476	-4.74847	2.04962e-06	7.82261e-05
ENSG00000092295	TGM1	7051	protein_coding	chr14	24249114	24264432	transglutaminase 1 [Source:HGNC Symbol;Acc:HGNC:11777]	TGM1	9.72015	-2.37597	0.50065	-4.74577	2.07716e-06	7.91554e-05
ENSG00000163584	RPL22L1	200916	protein_coding	chr3	170864875	170870208	ribosomal protein L22 like 1 [Source:HGNC Symbol;Acc:HGNC:27610]	RPL22L1	930.014	-0.68169	0.143755	-4.74202	2.11601e-06	8.05122e-05
ENSG00000123562	MORF4L2	9643	protein_coding	chrX	103675496	103688158	mortality factor 4 like 2 [Source:HGNC Symbol;Acc:HGNC:16849]	MORF4L2	1508.35	0.638274	0.134764	4.73622	2.17745e-06	8.27233e-05
ENSG00000143363	PRUNE1	58497	protein_coding	chr1	151008420	151035713	prune exopolyphosphatase 1 [Source:HGNC Symbol;Acc:HGNC:13420]	PRUNE1	65.9516	0.651084	0.137507	4.73493	2.19132e-06	8.31228e-05
ENSG00000171243	SOSTDC1	25928	protein_coding	chr7	16461481	16530580	sclerostin domain containing 1 [Source:HGNC Symbol;Acc:HGNC:21748]	SOSTDC1	75.6862	-3.21126	0.678712	-4.7314	2.22972e-06	8.44501e-05
ENSG00000287839	AL353807.5		lncRNA	chr1	155626757	155637604	novel transcript	AL353807.5	20.1887	-1.45464	0.307694	-4.72755	2.27241e-06	8.59359e-05
ENSG00000159761	C16orf86	388284	protein_coding	chr16	67666814	67668757	chromosome 16 open reading frame 86 [Source:HGNC Symbol;Acc:HGNC:33755]	C16orf86	18.7232	-1.6321	0.345301	-4.7266	2.28305e-06	8.62069e-05
ENSG00000113456	RAD1	5810	protein_coding	chr5	34905260	34918989	RAD1 checkpoint DNA exonuclease [Source:HGNC Symbol;Acc:HGNC:9806]	RAD1	187.472	0.73994	0.156575	4.72579	2.29221e-06	8.64211e-05
ENSG00000241563	CORT	1325	protein_coding	chr1	10449719	10451902	cortistatin [Source:HGNC Symbol;Acc:HGNC:2257]	CORT	15.986	1.48294	0.313958	4.72336	2.31985e-06	8.73305e-05
ENSG00000284052	AC006460.2		lncRNA	chr2	190607660	190649840	novel transcript	AC006460.2	3.54373	-1.8664	0.395231	-4.7223	2.33195e-06	8.76531e-05
ENSG00000204673	AKT1S1	84335	protein_coding	chr19	49869033	49878459	AKT1 substrate 1 [Source:HGNC Symbol;Acc:HGNC:28426]	AKT1S1	174.58	0.425488	0.0901679	4.71885	2.37186e-06	8.90182e-05
ENSG00000162373	BEND5	79656	protein_coding	chr1	48727519	48776969	BEN domain containing 5 [Source:HGNC Symbol;Acc:HGNC:25668]	BEND5	36.7316	-1.0631	0.225475	-4.71493	2.41789e-06	9.05968e-05
ENSG00000177706	FAM20C	56975	protein_coding	chr7	192571	260772	FAM20C golgi associated secretory pathway kinase [Source:HGNC Symbol;Acc:HGNC:22140]	FAM20C	186.231	-1.71199	0.363121	-4.71465	2.42122e-06	9.05968e-05
ENSG00000142444	TIMM29	90580	protein_coding	chr19	10928811	10933535	translocase of inner mitochondrial membrane 29 [Source:HGNC Symbol;Acc:HGNC:25152]	TIMM29	112.468	0.483227	0.102525	4.71325	2.43799e-06	9.10867e-05
ENSG00000125445	MRPS7	51081	protein_coding	chr17	75261674	75266376	mitochondrial ribosomal protein S7 [Source:HGNC Symbol;Acc:HGNC:14499]	MRPS7	584.129	0.835287	0.17724	4.71275	2.44399e-06	9.11736e-05
ENSG00000128422	KRT17	3872	protein_coding	chr17	41619442	41624842	keratin 17 [Source:HGNC Symbol;Acc:HGNC:6427]	KRT17	5583.73	-2.49885	0.530424	-4.71105	2.46448e-06	9.18e-05
ENSG00000007264	MATK	4145	protein_coding	chr19	3777970	3802129	megakaryocyte-associated tyrosine kinase [Source:HGNC Symbol;Acc:HGNC:6906]	MATK	21.4438	-2.69478	0.5724	-4.70787	2.50323e-06	9.31037e-05
ENSG00000182103	FAM181B	220382	protein_coding	chr11	82729940	82733864	family with sequence similarity 181 member B [Source:HGNC Symbol;Acc:HGNC:28512]	FAM181B	6.30338	-2.65366	0.564187	-4.70351	2.55723e-06	9.49697e-05
ENSG00000196371	FUT4	2526	protein_coding	chr11	94543840	94549898	fucosyltransferase 4 [Source:HGNC Symbol;Acc:HGNC:4015]	FUT4	11.6488	-1.08931	0.231693	-4.70153	2.58223e-06	9.57547e-05
ENSG00000072778	ACADVL	37	protein_coding	chr17	7217125	7225266	acyl-CoA dehydrogenase very long chain [Source:HGNC Symbol;Acc:HGNC:92]	ACADVL	1077.27	-0.945731	0.201234	-4.69966	2.60591e-06	9.64887e-05
ENSG00000167508	MVD	4597	protein_coding	chr16	88651935	88663161	mevalonate diphosphate decarboxylase [Source:HGNC Symbol;Acc:HGNC:7529]	MVD	153.855	0.853365	0.181639	4.69813	2.62553e-06	9.70704e-05
ENSG00000137070	IL11RA	3590	protein_coding	chr9	34650702	34661892	interleukin 11 receptor subunit alpha [Source:HGNC Symbol;Acc:HGNC:5967]	IL11RA	34.172	-1.32208	0.281426	-4.69778	2.63001e-06	9.70913e-05
ENSG00000075420	FNDC3B	64778	protein_coding	chr3	172039578	172401669	fibronectin type III domain containing 3B [Source:HGNC Symbol;Acc:HGNC:24670]	FNDC3B	244.083	-0.986589	0.210025	-4.69748	2.63395e-06	9.70921e-05
ENSG00000152527	PLEKHH2	130271	protein_coding	chr2	43637260	43767987	pleckstrin homology, MyTH4 and FERM domain containing H2 [Source:HGNC Symbol;Acc:HGNC:30506]	PLEKHH2	43.8421	-1.56467	0.333321	-4.69418	2.67674e-06	9.85233e-05
ENSG00000169252	ADRB2	154	protein_coding	chr5	148825245	148828687	adrenoceptor beta 2 [Source:HGNC Symbol;Acc:HGNC:286]	ADRB2	55.8923	-2.07048	0.441172	-4.69313	2.69056e-06	9.88849e-05
ENSG00000122406	RPL5	6125	protein_coding	chr1	92832013	92841924	ribosomal protein L5 [Source:HGNC Symbol;Acc:HGNC:10360]	RPL5	13413.1	-0.745577	0.158918	-4.69157	2.7111e-06	9.94926e-05
ENSG00000103363	ELOB	6923	protein_coding	chr16	2771414	2777297	elongin B [Source:HGNC Symbol;Acc:HGNC:11619]	ELOB	3496.67	0.692923	0.147714	4.69098	2.71904e-06	9.95152e-05
ENSG00000154237	LRRK1	79705	protein_coding	chr15	100919327	101078257	leucine rich repeat kinase 1 [Source:HGNC Symbol;Acc:HGNC:18608]	LRRK1	33.6342	-1.47018	0.313409	-4.69092	2.71974e-06	9.95152e-05
ENSG00000119013	NDUFB3	4709	protein_coding	chr2	201071433	201085750	NADH:ubiquinone oxidoreductase subunit B3 [Source:HGNC Symbol;Acc:HGNC:7698]	NDUFB3	1009.41	0.613941	0.130891	4.69046	2.72592e-06	9.95945e-05
ENSG00000113739	STC2	8614	protein_coding	chr5	173314713	173329503	stanniocalcin 2 [Source:HGNC Symbol;Acc:HGNC:11374]	STC2	1362.62	-2.2283	0.475467	-4.68655	2.77855e-06	0.000101368
ENSG00000205177	C11orf91	100131378	protein_coding	chr11	33698261	33700801	chromosome 11 open reading frame 91 [Source:HGNC Symbol;Acc:HGNC:34444]	C11orf91	17.8423	-1.57961	0.337345	-4.68248	2.8342e-06	0.000103246
ENSG00000114942	EEF1B2	1933	protein_coding	chr2	206159585	206162928	eukaryotic translation elongation factor 1 beta 2 [Source:HGNC Symbol;Acc:HGNC:3208]	EEF1B2	5594.12	-0.840468	0.179558	-4.68075	2.85828e-06	0.000103851
ENSG00000211448	DIO2	1734	protein_coding	chr14	80197527	80387757	iodothyronine deiodinase 2 [Source:HGNC Symbol;Acc:HGNC:2884]	DIO2	285.223	-3.99875	0.854309	-4.68069	2.85917e-06	0.000103851
ENSG00000196754	S100A2	6273	protein_coding	chr1	153561108	153567890	S100 calcium binding protein A2 [Source:HGNC Symbol;Acc:HGNC:10492]	S100A2	268.485	-2.65797	0.568273	-4.67728	2.90706e-06	0.000105436
ENSG00000114023	FAM162A	26355	protein_coding	chr3	122384176	122412334	family with sequence similarity 162 member A [Source:HGNC Symbol;Acc:HGNC:17865]	FAM162A	682.083	0.778048	0.166368	4.67667	2.91573e-06	0.000105596
ENSG00000255026	AC136475.3		lncRNA	chr11	287305	288987	novel transcript	AC136475.3	23.0652	-2.80892	0.601225	-4.672	2.98276e-06	0.000107866
ENSG00000149823	VPS51	738	protein_coding	chr11	65089324	65111862	VPS51 subunit of GARP complex [Source:HGNC Symbol;Acc:HGNC:1172]	VPS51	347.71	-1.04028	0.222678	-4.6717	2.98716e-06	0.000107868
ENSG00000160752	FDPS	2224	protein_coding	chr1	155308748	155320666	farnesyl diphosphate synthase [Source:HGNC Symbol;Acc:HGNC:3631]	FDPS	773.522	1.0972	0.23492	4.67052	3.00433e-06	0.000108331
ENSG00000162337	LRP5	4041	protein_coding	chr11	68312591	68449275	LDL receptor related protein 5 [Source:HGNC Symbol;Acc:HGNC:6697]	LRP5	138.038	-0.91798	0.196846	-4.66343	3.10978e-06	0.00011197
ENSG00000147383	NSDHL	50814	protein_coding	chrX	152830967	152869729	NAD(P) dependent steroid dehydrogenase-like [Source:HGNC Symbol;Acc:HGNC:13398]	NSDHL	111.224	0.842833	0.180773	4.66238	3.12571e-06	0.000112375
ENSG00000218416	AC110619.1	100130449	lncRNA	chr2	240449315	240456714	GPC1 antisense RNA 1 [Source:HGNC Symbol;Acc:HGNC:56102]	AC110619.1	90.2502	2.66423	0.571466	4.66209	3.13007e-06	0.000112375
ENSG00000196663	TECPR2	9895	protein_coding	chr14	102362941	102502477	tectonin beta-propeller repeat containing 2 [Source:HGNC Symbol;Acc:HGNC:19957]	TECPR2	61.8539	-0.877989	0.188342	-4.66167	3.13651e-06	0.000112443
ENSG00000198185	ZNF334	55713	protein_coding	chr20	46499630	46513559	zinc finger protein 334 [Source:HGNC Symbol;Acc:HGNC:15806]	ZNF334	19.7205	-2.12549	0.456409	-4.65699	3.20866e-06	0.000114801
ENSG00000143252	SDHC	6391	protein_coding	chr1	161314257	161375340	succinate dehydrogenase complex subunit C [Source:HGNC Symbol;Acc:HGNC:10682]	SDHC	667.418	0.757348	0.162633	4.6568	3.21155e-06	0.000114801
ENSG00000182220	ATP6AP2	10159	protein_coding	chrX	40579372	40606848	ATPase H+ transporting accessory protein 2 [Source:HGNC Symbol;Acc:HGNC:18305]	ATP6AP2	863.484	0.473659	0.101781	4.65372	3.26e-06	0.000116366
ENSG00000180190	TDRP	157695	protein_coding	chr8	489792	545781	testis development related protein [Source:HGNC Symbol;Acc:HGNC:26951]	TDRP	44.2304	-1.18401	0.254532	-4.65169	3.29227e-06	0.000117337
ENSG00000158806	NPM2	10361	protein_coding	chr8	22024125	22036897	nucleophosmin/nucleoplasmin 2 [Source:HGNC Symbol;Acc:HGNC:7930]	NPM2	17.0493	-2.67973	0.576112	-4.65141	3.29668e-06	0.000117337
ENSG00000257595	LINC02356	105369984	lncRNA	chr12	111369261	111403310	long intergenic non-protein coding RNA 2356 [Source:HGNC Symbol;Acc:HGNC:53278]	LINC02356	2.50891	-2.6715	0.574549	-4.64974	3.32353e-06	0.000118124
ENSG00000197620	CXorf40A	91966	protein_coding	chrX	149540355	149550510	endothelium and lymphocyte associated ASCH domain 1 [Source:HGNC Symbol;Acc:HGNC:28089]	CXorf40A	99.5929	1.52581	0.328418	4.64594	3.38531e-06	0.000120147
ENSG00000076067	RBMS2	5939	protein_coding	chr12	56521820	56596193	RNA binding motif single stranded interacting protein 2 [Source:HGNC Symbol;Acc:HGNC:9909]	RBMS2	86.2074	-1.06741	0.229785	-4.64524	3.3968e-06	0.000120383
ENSG00000231826	LINC01819	102723854	lncRNA	chr2	43027823	43040662	long intergenic non-protein coding RNA 1819 [Source:HGNC Symbol;Acc:HGNC:52624]	LINC01819	78.8007	-2.72562	0.586828	-4.64467	3.40628e-06	0.000120386
ENSG00000172005	MAL	4118	protein_coding	chr2	95025677	95053992	mal, T cell differentiation protein [Source:HGNC Symbol;Acc:HGNC:6817]	MAL	12.8753	-3.07675	0.662429	-4.64465	3.40661e-06	0.000120386
ENSG00000275302	CCL4	6351	protein_coding	chr17	36103827	36105621	C-C motif chemokine ligand 4 [Source:HGNC Symbol;Acc:HGNC:10630]	CCL4	110.661	-2.02674	0.436474	-4.64343	3.42666e-06	0.000120894
ENSG00000133135	RNF128	79589	protein_coding	chrX	106693794	106797016	ring finger protein 128 [Source:HGNC Symbol;Acc:HGNC:21153]	RNF128	23.0495	-2.3488	0.505859	-4.64319	3.43073e-06	0.000120894
ENSG00000169021	UQCRFS1	7386	protein_coding	chr19	29205320	29213151	ubiquinol-cytochrome c reductase, Rieske iron-sulfur polypeptide 1 [Source:HGNC Symbol;Acc:HGNC:12587]	UQCRFS1	836.176	0.295824	0.0637377	4.64127	3.46279e-06	0.000121851
ENSG00000162706	CADM3	57863	protein_coding	chr1	159171609	159203313	cell adhesion molecule 3 [Source:HGNC Symbol;Acc:HGNC:17601]	CADM3	7.91756	-3.08821	0.665437	-4.64087	3.46948e-06	0.000121871
ENSG00000170776	AKAP13	11214	protein_coding	chr15	85380571	85749358	A-kinase anchoring protein 13 [Source:HGNC Symbol;Acc:HGNC:371]	AKAP13	587.793	-0.844451	0.181968	-4.64065	3.47319e-06	0.000121871
ENSG00000143793	C1orf35	79169	protein_coding	chr1	228100726	228105411	chromosome 1 open reading frame 35 [Source:HGNC Symbol;Acc:HGNC:19032]	C1orf35	346.497	0.66639	0.143608	4.64034	3.47832e-06	0.000121879
ENSG00000080200	CRYBG3	131544	protein_coding	chr3	97822011	97944984	crystallin beta-gamma domain containing 3 [Source:HGNC Symbol;Acc:HGNC:34427]	CRYBG3	81.3289	-1.60515	0.346029	-4.63878	3.50476e-06	0.000122632
ENSG00000181804	SLC9A9	285195	protein_coding	chr3	143265222	143848485	solute carrier family 9 member A9 [Source:HGNC Symbol;Acc:HGNC:20653]	SLC9A9	10.3879	-2.42964	0.523825	-4.63826	3.51351e-06	0.000122715
ENSG00000115129	TP53I3	9540	protein_coding	chr2	24077433	24085861	tumor protein p53 inducible protein 3 [Source:HGNC Symbol;Acc:HGNC:19373]	TP53I3	193.779	-1.15415	0.248843	-4.63806	3.51701e-06	0.000122715
ENSG00000263155	MYZAP	100820829	protein_coding	chr15	57591904	57685364	myocardial zonula adherens protein [Source:HGNC Symbol;Acc:HGNC:43444]	MYZAP	18.3022	-2.34854	0.506639	-4.63552	3.56044e-06	0.000123895
ENSG00000113070	HBEGF	1839	protein_coding	chr5	140332843	140346603	heparin binding EGF like growth factor [Source:HGNC Symbol;Acc:HGNC:3059]	HBEGF	192.532	-1.24968	0.269589	-4.6355	3.56083e-06	0.000123895
ENSG00000204219	TCEA3	6920	protein_coding	chr1	23380909	23424748	transcription elongation factor A3 [Source:HGNC Symbol;Acc:HGNC:11615]	TCEA3	495.905	0.990876	0.21386	4.63329	3.59892e-06	0.000125045
ENSG00000131398	KCNC3	3748	protein_coding	chr19	50311937	50333515	potassium voltage-gated channel subfamily C member 3 [Source:HGNC Symbol;Acc:HGNC:6235]	KCNC3	30.9796	-1.94069	0.419047	-4.6312	3.63554e-06	0.000126141
ENSG00000187676	B3GLCT	145173	protein_coding	chr13	31199975	31332276	beta 3-glucosyltransferase [Source:HGNC Symbol;Acc:HGNC:20207]	B3GLCT	27.9717	-0.871473	0.188197	-4.63065	3.64525e-06	0.000126204
ENSG00000152818	UTRN	7402	protein_coding	chr6	144285701	144853034	utrophin [Source:HGNC Symbol;Acc:HGNC:12635]	UTRN	427.618	-1.05864	0.228623	-4.63052	3.64754e-06	0.000126204
ENSG00000155959	VBP1	7411	protein_coding	chrX	155197007	155239841	VHL binding protein 1 [Source:HGNC Symbol;Acc:HGNC:12662]	VBP1	387.43	0.864489	0.186801	4.62787	3.69447e-06	0.000127649
ENSG00000153292	ADGRF1	266977	protein_coding	chr6	46997708	47042350	adhesion G protein-coupled receptor F1 [Source:HGNC Symbol;Acc:HGNC:18990]	ADGRF1	52.3293	-2.51446	0.543988	-4.62227	3.79567e-06	0.000130964
ENSG00000185668	POU3F1	5453	protein_coding	chr1	38043829	38046793	POU class 3 homeobox 1 [Source:HGNC Symbol;Acc:HGNC:9214]	POU3F1	37.5908	-1.23661	0.267629	-4.62061	3.82614e-06	0.000131832
ENSG00000058085	LAMC2	3918	protein_coding	chr1	183186238	183245127	laminin subunit gamma 2 [Source:HGNC Symbol;Acc:HGNC:6493]	LAMC2	85.4336	-2.01094	0.435399	-4.61863	3.8629e-06	0.000132914
ENSG00000177989	ODF3B	440836	protein_coding	chr22	50529710	50532580	outer dense fiber of sperm tails 3B [Source:HGNC Symbol;Acc:HGNC:34388]	ODF3B	361.466	-0.969757	0.210035	-4.61712	3.8911e-06	0.000133635
ENSG00000131196	NFATC1	4772	protein_coding	chr18	79395856	79529325	nuclear factor of activated T cells 1 [Source:HGNC Symbol;Acc:HGNC:7775]	NFATC1	107.495	-1.50145	0.325205	-4.61693	3.89462e-06	0.000133635
ENSG00000076053	RBM7	10179	protein_coding	chr11	114400030	114414203	RNA binding motif protein 7 [Source:HGNC Symbol;Acc:HGNC:9904]	RBM7	185.076	-0.675017	0.146253	-4.6154	3.92334e-06	0.000134434
ENSG00000006625	GGCT	79017	protein_coding	chr7	30496621	30504841	gamma-glutamylcyclotransferase [Source:HGNC Symbol;Acc:HGNC:21705]	GGCT	1437.46	0.994053	0.215433	4.61421	3.94589e-06	0.00013502
ENSG00000285664	AL139317.5		lncRNA	chr14	52791756	52930185	novel transcript, antisense to FERMT2	AL139317.5	19.0982	-1.42554	0.309022	-4.61307	3.96773e-06	0.000135357
ENSG00000085063	CD59	966	protein_coding	chr11	33703010	33736491	CD59 molecule (CD59 blood group) [Source:HGNC Symbol;Acc:HGNC:1689]	CD59	3163.69	-1.02952	0.223186	-4.61281	3.97254e-06	0.000135357
ENSG00000115355	CCDC88A	55704	protein_coding	chr2	55287842	55419895	coiled-coil domain containing 88A [Source:HGNC Symbol;Acc:HGNC:25523]	CCDC88A	61.8259	-1.54828	0.33565	-4.61279	3.97304e-06	0.000135357
ENSG00000166261	ZNF202	7753	protein_coding	chr11	123723914	123741675	zinc finger protein 202 [Source:HGNC Symbol;Acc:HGNC:12994]	ZNF202	20.2054	-0.85546	0.185464	-4.61255	3.97757e-06	0.000135357
ENSG00000164106	SCRG1	11341	protein_coding	chr4	173384701	173406380	stimulator of chondrogenesis 1 [Source:HGNC Symbol;Acc:HGNC:17036]	SCRG1	19.838	-1.72423	0.373947	-4.61089	4.0094e-06	0.000136226
ENSG00000111481	COPZ1	22818	protein_coding	chr12	54301202	54351846	COPI coat complex subunit zeta 1 [Source:HGNC Symbol;Acc:HGNC:2243]	COPZ1	760.865	0.622374	0.134986	4.61065	4.01409e-06	0.000136226
ENSG00000237949	LINC00844		lncRNA	chr10	58999482	59066396	long intergenic non-protein coding RNA 844 [Source:HGNC Symbol;Acc:HGNC:45031]	LINC00844	13.9542	-3.06678	0.665199	-4.61032	4.02052e-06	0.000136258
ENSG00000187735	TCEA1	6917	protein_coding	chr8	53966552	54022456	transcription elongation factor A1 [Source:HGNC Symbol;Acc:HGNC:11612]	TCEA1	976.431	0.375658	0.0814922	4.60974	4.03169e-06	0.00013645
ENSG00000228791	THRB-AS1		lncRNA	chr3	24494087	24681711	THRB antisense RNA 1 [Source:HGNC Symbol;Acc:HGNC:44515]	THRB-AS1	5.62035	-1.53	0.33205	-4.60774	4.07075e-06	0.000137585
ENSG00000145246	ATP10D	57205	protein_coding	chr4	47485275	47593486	ATPase phospholipid transporting 10D (putative) [Source:HGNC Symbol;Acc:HGNC:13549]	ATP10D	51.9489	-1.42849	0.310065	-4.60708	4.08371e-06	0.000137652
ENSG00000251381	LINC00958	100506305	lncRNA	chr11	12961541	12989597	long intergenic non-protein coding RNA 958 [Source:HGNC Symbol;Acc:HGNC:48671]	LINC00958	12.9844	-1.84023	0.399435	-4.60707	4.08385e-06	0.000137652
ENSG00000175106	TVP23C	201158	protein_coding	chr17	15502264	15563595	trans-golgi network vesicle protein 23 homolog C [Source:HGNC Symbol;Acc:HGNC:30453]	TVP23C	38.5561	-0.796495	0.173007	-4.60384	4.14773e-06	0.000139616
ENSG00000231999	LRRC8C-DT	400761	lncRNA	chr1	89581291	89632916	LRRC8C divergent transcript [Source:HGNC Symbol;Acc:HGNC:53731]	LRRC8C-DT	8.95589	-1.30138	0.282741	-4.60275	4.16957e-06	0.000140161
ENSG00000064961	HMG20B	10362	protein_coding	chr19	3572777	3579088	high mobility group 20B [Source:HGNC Symbol;Acc:HGNC:5002]	HMG20B	674.683	0.520353	0.113117	4.60015	4.22195e-06	0.00014173
ENSG00000166825	ANPEP	290	protein_coding	chr15	89784895	89815401	alanyl aminopeptidase, membrane [Source:HGNC Symbol;Acc:HGNC:500]	ANPEP	271.513	-2.29196	0.498542	-4.59734	4.27929e-06	0.00014346
ENSG00000214548	MEG3	55384	lncRNA	chr14	100779410	100861031	maternally expressed 3 [Source:HGNC Symbol;Acc:HGNC:14575]	MEG3	82.4498	-2.56587	0.558179	-4.59686	4.289e-06	0.000143592
ENSG00000135525	MAP7	9053	protein_coding	chr6	136342281	136550819	microtubule associated protein 7 [Source:HGNC Symbol;Acc:HGNC:6869]	MAP7	388.85	0.746052	0.162358	4.59511	4.32529e-06	0.000144612
ENSG00000033867	SLC4A7	9497	protein_coding	chr3	27372721	27484420	solute carrier family 4 member 7 [Source:HGNC Symbol;Acc:HGNC:11033]	SLC4A7	420.06	-1.55318	0.338335	-4.59065	4.41859e-06	0.000147532
ENSG00000132326	PER2	8864	protein_coding	chr2	238244044	238290102	period circadian regulator 2 [Source:HGNC Symbol;Acc:HGNC:8846]	PER2	468.14	-0.963853	0.209986	-4.59009	4.43065e-06	0.000147736
ENSG00000104756	KCTD9	54793	protein_coding	chr8	25427847	25458476	potassium channel tetramerization domain containing 9 [Source:HGNC Symbol;Acc:HGNC:22401]	KCTD9	180.897	-1.32307	0.288349	-4.58842	4.46607e-06	0.000148547
ENSG00000178585	CTNNBIP1	56998	protein_coding	chr1	9848276	9910336	catenin beta interacting protein 1 [Source:HGNC Symbol;Acc:HGNC:16913]	CTNNBIP1	390.298	1.19073	0.259509	4.58838	4.46695e-06	0.000148547
ENSG00000050393	MCUR1	63933	protein_coding	chr6	13786557	13814568	mitochondrial calcium uniporter regulator 1 [Source:HGNC Symbol;Acc:HGNC:21097]	MCUR1	345.589	0.549583	0.119789	4.58791	4.47704e-06	0.000148683
ENSG00000167900	TK1	7083	protein_coding	chr17	78174091	78187233	thymidine kinase 1 [Source:HGNC Symbol;Acc:HGNC:11830]	TK1	150.015	1.72275	0.375678	4.58572	4.52433e-06	0.000150053
ENSG00000102359	SRPX2	27286	protein_coding	chrX	100644195	100675788	sushi repeat containing protein X-linked 2 [Source:HGNC Symbol;Acc:HGNC:30668]	SRPX2	54.7034	-2.11456	0.461151	-4.58539	4.53134e-06	0.000150085
ENSG00000250280	AC026124.1		lncRNA	chr12	65281657	65286728	novel transcript	AC026124.1	5.67061	-2.60386	0.56824	-4.58233	4.59831e-06	0.0001521
ENSG00000147027	TMEM47	83604	protein_coding	chrX	34627075	34657285	transmembrane protein 47 [Source:HGNC Symbol;Acc:HGNC:18515]	TMEM47	74.4656	-1.70008	0.371105	-4.58113	4.62465e-06	0.000152767
ENSG00000078369	GNB1	2782	protein_coding	chr1	1785285	1891117	G protein subunit beta 1 [Source:HGNC Symbol;Acc:HGNC:4396]	GNB1	777.069	0.644667	0.140762	4.57984	4.65329e-06	0.000153509
ENSG00000227039	ITGB2-AS1	100505746	lncRNA	chr21	44921051	44929678	ITGB2 antisense RNA 1 [Source:HGNC Symbol;Acc:HGNC:44304]	ITGB2-AS1	4.98474	-1.81988	0.397398	-4.5795	4.66099e-06	0.000153559
ENSG00000184983	NDUFA6	4700	protein_coding	chr22	42085526	42090884	NADH:ubiquinone oxidoreductase subunit A6 [Source:HGNC Symbol;Acc:HGNC:7690]	NDUFA6	798.956	0.633131	0.138322	4.57723	4.71172e-06	0.000155024
ENSG00000196961	AP2A1	160	protein_coding	chr19	49766968	49807113	adaptor related protein complex 2 subunit alpha 1 [Source:HGNC Symbol;Acc:HGNC:561]	AP2A1	261.141	0.628385	0.137326	4.57585	4.74284e-06	0.000155842
ENSG00000250538	AC104407.1		lncRNA	chr4	155206529	155209027	NPY2R antisense RNA 1 [Source:HGNC Symbol;Acc:HGNC:55549]	AC104407.1	31.0776	-4.20937	0.920069	-4.57506	4.76079e-06	0.000156122
ENSG00000175984	DENND2C	163259	protein_coding	chr1	114582848	114670422	DENN domain containing 2C [Source:HGNC Symbol;Acc:HGNC:24748]	DENND2C	45.2877	-1.81413	0.396537	-4.57492	4.76397e-06	0.000156122
ENSG00000270882	HIST2H4A	8370	protein_coding	chr1	149832659	149839767	H4 clustered histone 14 [Source:HGNC Symbol;Acc:HGNC:4794]	HIST2H4A	5.16925	2.28208	0.499237	4.57115	4.85059e-06	0.000158751
ENSG00000152583	SPARCL1	8404	protein_coding	chr4	87473335	87531061	SPARC like 1 [Source:HGNC Symbol;Acc:HGNC:11220]	SPARCL1	679.416	-2.38189	0.521582	-4.56667	4.95542e-06	0.000161916
ENSG00000143184	XCL1	6375	protein_coding	chr1	168576605	168582069	X-C motif chemokine ligand 1 [Source:HGNC Symbol;Acc:HGNC:10645]	XCL1	7.73796	-2.77988	0.608777	-4.56634	4.96312e-06	0.000161916
ENSG00000178105	DDX10	1662	protein_coding	chr11	108665069	108940927	DEAD-box helicase 10 [Source:HGNC Symbol;Acc:HGNC:2735]	DDX10	114.353	-0.705139	0.154426	-4.56618	4.96688e-06	0.000161916
ENSG00000263220	AC015727.1		lncRNA	chr17	5364315	5371626	novel transcript, antisense to RABEP1	AC015727.1	3.18555	-1.85229	0.405884	-4.56358	5.02877e-06	0.000163719
ENSG00000198821	CD247	919	protein_coding	chr1	167430640	167518610	CD247 molecule [Source:HGNC Symbol;Acc:HGNC:1677]	CD247	24.1553	-2.12802	0.466428	-4.56237	5.05794e-06	0.000164194
ENSG00000155660	PDIA4	9601	protein_coding	chr7	149003062	149028662	protein disulfide isomerase family A member 4 [Source:HGNC Symbol;Acc:HGNC:30167]	PDIA4	490.873	0.656107	0.14381	4.56232	5.05912e-06	0.000164194
ENSG00000103485	QPRT	23475	protein_coding	chr16	29663279	29698699	quinolinate phosphoribosyltransferase [Source:HGNC Symbol;Acc:HGNC:9755]	QPRT	220.811	2.10982	0.462461	4.56215	5.06323e-06	0.000164194
ENSG00000159352	PSMD4	5710	protein_coding	chr1	151254703	151267479	proteasome 26S subunit ubiquitin receptor, non-ATPase 4 [Source:HGNC Symbol;Acc:HGNC:9561]	PSMD4	743.399	0.720433	0.15801	4.55941	5.12985e-06	0.000166043
ENSG00000134690	CDCA8	55143	protein_coding	chr1	37692481	37709719	cell division cycle associated 8 [Source:HGNC Symbol;Acc:HGNC:14629]	CDCA8	33.9831	1.90566	0.417991	4.55908	5.13771e-06	0.000166043
ENSG00000261618	LINC02605		lncRNA	chr8	78835307	78840525	long intergenic non-protein coding RNA 2605 [Source:HGNC Symbol;Acc:HGNC:53974]	LINC02605	12.8372	-3.00124	0.658313	-4.55898	5.14031e-06	0.000166043
ENSG00000122592	HOXA7	3204	protein_coding	chr7	27153716	27157936	homeobox A7 [Source:HGNC Symbol;Acc:HGNC:5108]	HOXA7	36.0396	-2.88779	0.633526	-4.55827	5.15765e-06	0.000166386
ENSG00000152601	MBNL1	4154	protein_coding	chr3	152243828	152465780	muscleblind like splicing regulator 1 [Source:HGNC Symbol;Acc:HGNC:6923]	MBNL1	405.236	-0.883929	0.19401	-4.5561	5.21132e-06	0.000167899
ENSG00000146151	HMGCLL1	54511	protein_coding	chr6	55434369	55579214	3-hydroxymethyl-3-methylglutaryl-CoA lyase like 1 [Source:HGNC Symbol;Acc:HGNC:21359]	HMGCLL1	12.0054	-2.85349	0.626613	-4.55384	5.26761e-06	0.000169493
ENSG00000062038	CDH3	1001	protein_coding	chr16	68636189	68722616	cadherin 3 [Source:HGNC Symbol;Acc:HGNC:1762]	CDH3	104.415	-1.69125	0.371503	-4.55246	5.30226e-06	0.000170387
ENSG00000164109	MAD2L1	4085	protein_coding	chr4	120055623	120066858	mitotic arrest deficient 2 like 1 [Source:HGNC Symbol;Acc:HGNC:6763]	MAD2L1	121.209	1.27489	0.280248	4.54917	5.38584e-06	0.000172599
ENSG00000162733	DDR2	4921	protein_coding	chr1	162631373	162787405	discoidin domain receptor tyrosine kinase 2 [Source:HGNC Symbol;Acc:HGNC:2731]	DDR2	60.0673	-1.51927	0.333977	-4.54902	5.38969e-06	0.000172599
ENSG00000004779	NDUFAB1	4706	protein_coding	chr16	23581014	23596316	NADH:ubiquinone oxidoreductase subunit AB1 [Source:HGNC Symbol;Acc:HGNC:7694]	NDUFAB1	1235.74	0.629187	0.138315	4.54893	5.39198e-06	0.000172599
ENSG00000140400	MAN2C1	4123	protein_coding	chr15	75355207	75368612	mannosidase alpha class 2C member 1 [Source:HGNC Symbol;Acc:HGNC:6827]	MAN2C1	122.22	-0.766165	0.168478	-4.54757	5.427e-06	0.000173496
ENSG00000133678	TMEM254	80195	protein_coding	chr10	80078646	80092557	transmembrane protein 254 [Source:HGNC Symbol;Acc:HGNC:25804]	TMEM254	192.136	0.722341	0.158909	4.54563	5.47701e-06	0.00017487
ENSG00000105997	HOXA3	3200	protein_coding	chr7	27106184	27152581	homeobox A3 [Source:HGNC Symbol;Acc:HGNC:5104]	HOXA3	17.1789	-2.80679	0.617765	-4.54347	5.53364e-06	0.000176382
ENSG00000172366	MCRIP2	84331	protein_coding	chr16	636817	648474	MAPK regulated corepressor interacting protein 2 [Source:HGNC Symbol;Acc:HGNC:14142]	MCRIP2	299.01	0.811081	0.178523	4.54328	5.53861e-06	0.000176382
ENSG00000234883	MIR155HG	114614	lncRNA	chr21	25561909	25575168	MIR155 host gene [Source:HGNC Symbol;Acc:HGNC:35460]	MIR155HG	8.21064	-2.46212	0.542218	-4.54084	5.6031e-06	0.000178207
ENSG00000234283	LINC01731		lncRNA	chr1	148271884	148280749	long intergenic non-protein coding RNA 1731 [Source:HGNC Symbol;Acc:HGNC:52519]	LINC01731	8.62099	14.0538	3.09551	4.54005	5.62416e-06	0.000178648
ENSG00000242516	LINC00960	401074	lncRNA	chr3	75672300	75742048	long intergenic non-protein coding RNA 960 [Source:HGNC Symbol;Acc:HGNC:48710]	LINC00960	23.877	-2.83782	0.625594	-4.5362	5.72776e-06	0.000181544
ENSG00000196588	MRTFA	57591	protein_coding	chr22	40410281	40636719	myocardin related transcription factor A [Source:HGNC Symbol;Acc:HGNC:14334]	MRTFA	85.7866	-0.719015	0.158509	-4.53612	5.72996e-06	0.000181544
ENSG00000241468	ATP5MF	9551	protein_coding	chr7	99448475	99466331	ATP synthase membrane subunit f [Source:HGNC Symbol;Acc:HGNC:848]	ATP5MF	2175.09	0.627766	0.138435	4.53475	5.76726e-06	0.000182492
ENSG00000185112	FAM43A	131583	protein_coding	chr3	194685883	194689037	family with sequence similarity 43 member A [Source:HGNC Symbol;Acc:HGNC:26888]	FAM43A	77.5612	-1.50905	0.332803	-4.53438	5.77739e-06	0.000182492
ENSG00000102781	KATNAL1	84056	protein_coding	chr13	30202630	30307551	katanin catalytic subunit A1 like 1 [Source:HGNC Symbol;Acc:HGNC:28361]	KATNAL1	29.6597	-0.883321	0.194813	-4.53421	5.78197e-06	0.000182492
ENSG00000170425	ADORA2B	136	protein_coding	chr17	15944917	15975746	adenosine A2b receptor [Source:HGNC Symbol;Acc:HGNC:264]	ADORA2B	12.6659	-2.26109	0.498704	-4.53394	5.78942e-06	0.000182496
ENSG00000011009	LYPLA2	11313	protein_coding	chr1	23791145	23795539	lysophospholipase 2 [Source:HGNC Symbol;Acc:HGNC:6738]	LYPLA2	297.544	0.649943	0.14339	4.53268	5.8239e-06	0.000183129
ENSG00000120805	ARL1	400	protein_coding	chr12	101393116	101407772	ADP ribosylation factor like GTPase 1 [Source:HGNC Symbol;Acc:HGNC:692]	ARL1	714.874	0.564812	0.124609	4.53267	5.82427e-06	0.000183129
ENSG00000161981	SNRNP25	79622	protein_coding	chr16	53010	57669	small nuclear ribonucleoprotein U11/U12 subunit 25 [Source:HGNC Symbol;Acc:HGNC:14161]	SNRNP25	317.376	0.997067	0.220056	4.53097	5.87145e-06	0.000184378
ENSG00000143106	PSMA5	5686	protein_coding	chr1	109399042	109426448	proteasome 20S subunit alpha 5 [Source:HGNC Symbol;Acc:HGNC:9534]	PSMA5	836.24	0.664478	0.146665	4.53059	5.88198e-06	0.000184476
ENSG00000138101	DTNB	1838	protein_coding	chr2	25377198	25673647	dystrobrevin beta [Source:HGNC Symbol;Acc:HGNC:3058]	DTNB	109.692	-0.862537	0.190449	-4.52896	5.92752e-06	0.000185669
ENSG00000144815	NXPE3	91775	protein_coding	chr3	101779202	101828231	neurexophilin and PC-esterase domain family member 3 [Source:HGNC Symbol;Acc:HGNC:28238]	NXPE3	66.8306	-1.52745	0.337616	-4.52422	6.06185e-06	0.000189433
ENSG00000083799	CYLD	1540	protein_coding	chr16	50742050	50801935	CYLD lysine 63 deubiquitinase [Source:HGNC Symbol;Acc:HGNC:2584]	CYLD	211.818	-0.617228	0.136429	-4.52418	6.06297e-06	0.000189433
ENSG00000110427	KIAA1549L	25758	protein_coding	chr11	33376083	33674102	KIAA1549 like [Source:HGNC Symbol;Acc:HGNC:24836]	KIAA1549L	4.91541	-3.30208	0.72997	-4.52359	6.08002e-06	0.000189727
ENSG00000163376	KBTBD8	84541	protein_coding	chr3	66998307	67011210	kelch repeat and BTB domain containing 8 [Source:HGNC Symbol;Acc:HGNC:30691]	KBTBD8	7.014	-2.01464	0.445418	-4.52305	6.09555e-06	0.000189973
ENSG00000143418	CERS2	29956	protein_coding	chr1	150960583	150975004	ceramide synthase 2 [Source:HGNC Symbol;Acc:HGNC:14076]	CERS2	625.882	0.77832	0.172136	4.52154	6.13907e-06	0.000191089
ENSG00000233705	SLC26A4-AS1		lncRNA	chr7	107650260	107662204	SLC26A4 antisense RNA 1 [Source:HGNC Symbol;Acc:HGNC:22385]	SLC26A4-AS1	9.49828	-2.35031	0.51986	-4.52104	6.15355e-06	0.0001913
ENSG00000254675	AP003032.1		lncRNA	chr11	78022933	78023721	novel transcript	AP003032.1	3.9216	-2.99634	0.663404	-4.51661	6.28375e-06	0.000195103
ENSG00000165526	RPUSD4	84881	protein_coding	chr11	126202096	126211692	RNA pseudouridine synthase D4 [Source:HGNC Symbol;Acc:HGNC:25898]	RPUSD4	80.4804	-0.676265	0.149755	-4.51582	6.30735e-06	0.000195591
ENSG00000241106	HLA-DOB	3112	protein_coding	chr6	32812763	32820466	major histocompatibility complex, class II, DO beta [Source:HGNC Symbol;Acc:HGNC:4937]	HLA-DOB	2.98322	-2.14311	0.474794	-4.51376	6.3689e-06	0.000197253
ENSG00000229312	AL353693.1		lncRNA	chr9	69472466	69494513	novel transcript	AL353693.1	4.04528	-4.14929	0.91967	-4.51172	6.4305e-06	0.000198913
ENSG00000142230	SAE1	10055	protein_coding	chr19	47113274	47210636	SUMO1 activating enzyme subunit 1 [Source:HGNC Symbol;Acc:HGNC:30660]	SAE1	194.638	0.661699	0.146672	4.5114	6.43999e-06	0.000198958
ENSG00000154265	ABCA5	23461	protein_coding	chr17	69244311	69327244	ATP binding cassette subfamily A member 5 [Source:HGNC Symbol;Acc:HGNC:35]	ABCA5	133.417	-1.17666	0.260856	-4.51077	6.45923e-06	0.000199304
ENSG00000071539	TRIP13	9319	protein_coding	chr5	892884	919357	thyroid hormone receptor interactor 13 [Source:HGNC Symbol;Acc:HGNC:12307]	TRIP13	40.9568	1.70274	0.377537	4.51013	6.47892e-06	0.000199663
ENSG00000244274	DBNDD2	55861	protein_coding	chr20	45406057	45410610	dysbindin domain containing 2 [Source:HGNC Symbol;Acc:HGNC:15881]	DBNDD2	462.019	-0.939748	0.20839	-4.50957	6.49592e-06	0.000199939
ENSG00000130203	APOE	348	protein_coding	chr19	44905791	44909393	apolipoprotein E [Source:HGNC Symbol;Acc:HGNC:613]	APOE	1112.91	-2.21211	0.490718	-4.5079	6.54712e-06	0.000201265
ENSG00000116221	MRPL37	51253	protein_coding	chr1	54184041	54225464	mitochondrial ribosomal protein L37 [Source:HGNC Symbol;Acc:HGNC:14034]	MRPL37	281.726	0.610907	0.135541	4.50717	6.5698e-06	0.000201712
ENSG00000003402	CFLAR	8837	protein_coding	chr2	201116154	201176687	CASP8 and FADD like apoptosis regulator [Source:HGNC Symbol;Acc:HGNC:1876]	CFLAR	493.356	-0.789977	0.175288	-4.50673	6.58352e-06	0.000201884
ENSG00000158050	DUSP2	1844	protein_coding	chr2	96143169	96145440	dual specificity phosphatase 2 [Source:HGNC Symbol;Acc:HGNC:3068]	DUSP2	507.416	-1.45435	0.322751	-4.50609	6.60336e-06	0.000201974
ENSG00000177542	SLC25A22	79751	protein_coding	chr11	790475	798281	solute carrier family 25 member 22 [Source:HGNC Symbol;Acc:HGNC:19954]	SLC25A22	77.8634	0.827785	0.183704	4.50607	6.60378e-06	0.000201974
ENSG00000150776	NKAPD1	55216	protein_coding	chr11	112074086	112085150	NKAP domain containing 1 [Source:HGNC Symbol;Acc:HGNC:25569]	NKAPD1	150.407	-0.533555	0.118414	-4.50585	6.61088e-06	0.000201974
ENSG00000231742	LINC01273	101927541	lncRNA	chr20	50171809	50176676	long intergenic non-protein coding RNA 1273 [Source:HGNC Symbol;Acc:HGNC:50329]	LINC01273	8.74577	-2.06976	0.459394	-4.50541	6.62437e-06	0.000202137
ENSG00000117410	ATP6V0B	533	protein_coding	chr1	43974487	43978295	ATPase H+ transporting V0 subunit b [Source:HGNC Symbol;Acc:HGNC:861]	ATP6V0B	1911.3	0.766629	0.170252	4.50289	6.70344e-06	0.000204298
ENSG00000137831	UACA	55075	protein_coding	chr15	70654554	70763558	uveal autoantigen with coiled-coil domains and ankyrin repeats [Source:HGNC Symbol;Acc:HGNC:15947]	UACA	199.762	-0.972568	0.216078	-4.50102	6.76295e-06	0.000205859
ENSG00000135547	HEY2	23493	protein_coding	chr6	125747664	125761269	hes related family bHLH transcription factor with YRPW motif 2 [Source:HGNC Symbol;Acc:HGNC:4881]	HEY2	66.3868	-1.98844	0.441956	-4.49918	6.82148e-06	0.000207386
ENSG00000105220	GPI	2821	protein_coding	chr19	34359480	34402413	glucose-6-phosphate isomerase [Source:HGNC Symbol;Acc:HGNC:4458]	GPI	403.668	0.771473	0.171509	4.49814	6.855e-06	0.00020815
ENSG00000204767	INSYN2B	100131897	protein_coding	chr5	169861303	169980495	inhibitory synaptic factor family member 2B [Source:HGNC Symbol;Acc:HGNC:37271]	INSYN2B	10.8925	-3.26754	0.726717	-4.49631	6.91441e-06	0.000209698
ENSG00000082213	C5orf22	55322	protein_coding	chr5	31532287	31555053	chromosome 5 open reading frame 22 [Source:HGNC Symbol;Acc:HGNC:25639]	C5orf22	63.4816	0.839607	0.186846	4.49357	7.00398e-06	0.000212155
ENSG00000116030	SUMO1	7341	protein_coding	chr2	202206180	202238608	small ubiquitin like modifier 1 [Source:HGNC Symbol;Acc:HGNC:12502]	SUMO1	1173.89	0.418167	0.093068	4.49314	7.01816e-06	0.000212325
ENSG00000127804	METTL16	79066	protein_coding	chr17	2405562	2511891	methyltransferase 16, N6-methyladenosine [Source:HGNC Symbol;Acc:HGNC:28484]	METTL16	116.594	-0.619168	0.137815	-4.49274	7.03118e-06	0.000212436
ENSG00000108244	KRT23	25984	protein_coding	chr17	40922696	40937634	keratin 23 [Source:HGNC Symbol;Acc:HGNC:6438]	KRT23	1827.87	-2.41953	0.53857	-4.49251	7.03895e-06	0.000212436
ENSG00000022267	FHL1	2273	protein_coding	chrX	136146702	136211359	four and a half LIM domains 1 [Source:HGNC Symbol;Acc:HGNC:3702]	FHL1	49.3073	-2.64123	0.587971	-4.49211	7.05197e-06	0.00021257
ENSG00000109670	FBXW7	55294	protein_coding	chr4	152320544	152536092	F-box and WD repeat domain containing 7 [Source:HGNC Symbol;Acc:HGNC:16712]	FBXW7	188.773	-0.730155	0.16261	-4.49023	7.11465e-06	0.000214199
ENSG00000176533	GNG7	2788	protein_coding	chr19	2511219	2702694	G protein subunit gamma 7 [Source:HGNC Symbol;Acc:HGNC:4410]	GNG7	78.5313	-1.66953	0.371839	-4.48993	7.12472e-06	0.000214243
ENSG00000102445	RUBCNL	80183	protein_coding	chr13	46342000	46438190	rubicon like autophagy enhancer [Source:HGNC Symbol;Acc:HGNC:20420]	RUBCNL	11.3789	-2.33698	0.520553	-4.48941	7.14206e-06	0.000214418
ENSG00000158246	TENT5B	115572	protein_coding	chr1	27005020	27012850	terminal nucleotidyltransferase 5B [Source:HGNC Symbol;Acc:HGNC:28273]	TENT5B	130.486	-1.29674	0.288856	-4.48924	7.14784e-06	0.000214418
ENSG00000141027	NCOR1	9611	protein_coding	chr17	16029157	16218185	nuclear receptor corepressor 1 [Source:HGNC Symbol;Acc:HGNC:7672]	NCOR1	519.394	-0.505582	0.112629	-4.48893	7.15831e-06	0.000214473
ENSG00000236882	LINC01554	202299	lncRNA	chr5	95838245	95860133	long intergenic non-protein coding RNA 1554 [Source:HGNC Symbol;Acc:HGNC:24687]	LINC01554	4.47071	-2.44564	0.544878	-4.48842	7.1754e-06	0.000214725
ENSG00000160688	FLAD1	80308	protein_coding	chr1	154983338	154993111	flavin adenine dinucleotide synthetase 1 [Source:HGNC Symbol;Acc:HGNC:24671]	FLAD1	192.169	0.892686	0.19895	4.48698	7.22404e-06	0.00021592
ENSG00000124541	RRP36	88745	protein_coding	chr6	43021623	43034156	ribosomal RNA processing 36 [Source:HGNC Symbol;Acc:HGNC:21374]	RRP36	278.016	0.680258	0.15163	4.48631	7.24683e-06	0.000216341
ENSG00000186652	PRG2	5553	protein_coding	chr11	57386780	57390650	proteoglycan 2, pro eosinophil major basic protein [Source:HGNC Symbol;Acc:HGNC:9362]	PRG2	5.02433	-2.53883	0.566359	-4.48272	7.36961e-06	0.000219742
ENSG00000123243	ITIH5	80760	protein_coding	chr10	7559270	7666998	inter-alpha-trypsin inhibitor heavy chain 5 [Source:HGNC Symbol;Acc:HGNC:21449]	ITIH5	29.1085	-2.5865	0.577032	-4.48242	7.38028e-06	0.000219796
ENSG00000162063	CCNF	899	protein_coding	chr16	2429394	2458854	cyclin F [Source:HGNC Symbol;Acc:HGNC:1591]	CCNF	29.0071	0.996889	0.222429	4.48183	7.40072e-06	0.00022014
ENSG00000102265	TIMP1	7076	protein_coding	chrX	47582408	47586789	TIMP metallopeptidase inhibitor 1 [Source:HGNC Symbol;Acc:HGNC:11820]	TIMP1	2412.51	-1.47558	0.32932	-4.48069	7.44017e-06	0.000221049
ENSG00000071859	FAM50A	9130	protein_coding	chrX	154444141	154450654	family with sequence similarity 50 member A [Source:HGNC Symbol;Acc:HGNC:18786]	FAM50A	459.064	0.814746	0.181847	4.4804	7.45045e-06	0.000221089
ENSG00000118898	PPL	5493	protein_coding	chr16	4882507	4960741	periplakin [Source:HGNC Symbol;Acc:HGNC:9273]	PPL	163.829	-1.05326	0.235141	-4.47928	7.48941e-06	0.00022198
ENSG00000112149	CD83	9308	protein_coding	chr6	14117256	14136918	CD83 molecule [Source:HGNC Symbol;Acc:HGNC:1703]	CD83	113.388	-1.52681	0.340923	-4.47846	7.51849e-06	0.000222576
ENSG00000164086	DUSP7	1849	protein_coding	chr3	52048919	52056571	dual specificity phosphatase 7 [Source:HGNC Symbol;Acc:HGNC:3073]	DUSP7	34.561	-1.67307	0.373693	-4.47713	7.56526e-06	0.000223479
ENSG00000105649	RAB3A	5864	protein_coding	chr19	18196784	18204042	RAB3A, member RAS oncogene family [Source:HGNC Symbol;Acc:HGNC:9777]	RAB3A	20.953	1.11161	0.24829	4.47708	7.56702e-06	0.000223479
ENSG00000101255	TRIB3	57761	protein_coding	chr20	362835	397559	tribbles pseudokinase 3 [Source:HGNC Symbol;Acc:HGNC:16228]	TRIB3	140.573	1.21406	0.271202	4.47659	7.58454e-06	0.00022373
ENSG00000137207	YIPF3	25844	protein_coding	chr6	43511832	43516985	Yip1 domain family member 3 [Source:HGNC Symbol;Acc:HGNC:21023]	YIPF3	607.836	0.469402	0.104879	4.47564	7.61825e-06	0.000224458
ENSG00000206075	SERPINB5	5268	protein_coding	chr18	63476958	63505085	serpin family B member 5 [Source:HGNC Symbol;Acc:HGNC:8949]	SERPINB5	106.709	-2.21693	0.495438	-4.4747	7.65191e-06	0.000225182
ENSG00000147155	EBP	10682	protein_coding	chrX	48521799	48528716	EBP cholestenol delta-isomerase [Source:HGNC Symbol;Acc:HGNC:3133]	EBP	280.228	0.665762	0.148815	4.47375	7.686e-06	0.000225918
ENSG00000176261	ZBTB8OS	339487	protein_coding	chr1	32600172	32650903	zinc finger and BTB domain containing 8 opposite strand [Source:HGNC Symbol;Acc:HGNC:24094]	ZBTB8OS	287.931	0.38997	0.0871753	4.4734	7.69852e-06	0.000226018
ENSG00000258702	AL137786.1		lncRNA	chr14	96592399	96605974	novel transcript	AL137786.1	2.00912	-2.3954	0.535517	-4.47307	7.71048e-06	0.000226101
ENSG00000269067	ZNF728	388523	protein_coding	chr19	22974883	23003176	zinc finger protein 728 [Source:HGNC Symbol;Acc:HGNC:32463]	ZNF728	5.11798	-3.48924	0.780196	-4.47226	7.73972e-06	0.000226621
ENSG00000143862	ARL8A	127829	protein_coding	chr1	202133404	202144743	ADP ribosylation factor like GTPase 8A [Source:HGNC Symbol;Acc:HGNC:25192]	ARL8A	397.696	0.720395	0.161087	4.47207	7.74649e-06	0.000226621
ENSG00000169554	ZEB2	9839	protein_coding	chr2	144364364	144521057	zinc finger E-box binding homeobox 2 [Source:HGNC Symbol;Acc:HGNC:14881]	ZEB2	51.2083	-2.14299	0.479258	-4.47147	7.76849e-06	0.000226911
ENSG00000133131	MORC4	79710	protein_coding	chrX	106813871	107000212	MORC family CW-type zinc finger 4 [Source:HGNC Symbol;Acc:HGNC:23485]	MORC4	128.392	1.0258	0.229422	4.47125	7.77638e-06	0.000226911
ENSG00000134917	ADAMTS8	11095	protein_coding	chr11	130404923	130428609	ADAM metallopeptidase with thrombospondin type 1 motif 8 [Source:HGNC Symbol;Acc:HGNC:224]	ADAMTS8	14.5088	-2.7225	0.608927	-4.47097	7.78639e-06	0.000226911
ENSG00000167323	STIM1	6786	protein_coding	chr11	3854527	4093210	stromal interaction molecule 1 [Source:HGNC Symbol;Acc:HGNC:11386]	STIM1	120.438	-0.797312	0.178338	-4.47079	7.79297e-06	0.000226911
ENSG00000151746	BICD1	636	protein_coding	chr12	32106835	32383633	BICD cargo adaptor 1 [Source:HGNC Symbol;Acc:HGNC:1049]	BICD1	61.1653	-1.21171	0.271356	-4.46538	7.99268e-06	0.000232453
ENSG00000181610	MRPS23	51649	protein_coding	chr17	57834781	57850056	mitochondrial ribosomal protein S23 [Source:HGNC Symbol;Acc:HGNC:14509]	MRPS23	459.244	0.832335	0.186422	4.46479	8.0146e-06	0.000232818
ENSG00000225614	ZNF469	84627	protein_coding	chr16	88382989	88440757	zinc finger protein 469 [Source:HGNC Symbol;Acc:HGNC:23216]	ZNF469	9.02373	-1.61347	0.361464	-4.46371	8.05512e-06	0.000233721
ENSG00000170892	TSEN34	79042	protein_coding	chr19	54189938	54194536	tRNA splicing endonuclease subunit 34 [Source:HGNC Symbol;Acc:HGNC:15506]	TSEN34	517.795	0.580191	0.129987	4.46346	8.06454e-06	0.000233721
ENSG00000180353	HCLS1	3059	protein_coding	chr3	121631399	121660927	hematopoietic cell-specific Lyn substrate 1 [Source:HGNC Symbol;Acc:HGNC:4844]	HCLS1	30.4482	-1.58625	0.355473	-4.46236	8.1062e-06	0.000234654
ENSG00000181192	DHTKD1	55526	protein_coding	chr10	12068954	12123221	dehydrogenase E1 and transketolase domain containing 1 [Source:HGNC Symbol;Acc:HGNC:23537]	DHTKD1	128.389	0.949009	0.212733	4.46102	8.15694e-06	0.000235848
ENSG00000140479	PCSK6	5046	protein_coding	chr15	101297142	101525202	proprotein convertase subtilisin/kexin type 6 [Source:HGNC Symbol;Acc:HGNC:8569]	PCSK6	65.5964	-1.4724	0.330166	-4.45958	8.21204e-06	0.000237165
ENSG00000180992	MRPL14	64928	protein_coding	chr6	44113451	44127452	mitochondrial ribosomal protein L14 [Source:HGNC Symbol;Acc:HGNC:14279]	MRPL14	751.556	0.744391	0.166948	4.45882	8.24117e-06	0.000237502
ENSG00000164485	IL22RA2	116379	protein_coding	chr6	137143820	137173648	interleukin 22 receptor subunit alpha 2 [Source:HGNC Symbol;Acc:HGNC:14901]	IL22RA2	6.46066	-2.7434	0.615281	-4.45878	8.24287e-06	0.000237502
ENSG00000127249	ATP13A4	84239	protein_coding	chr3	193398967	193593111	ATPase 13A4 [Source:HGNC Symbol;Acc:HGNC:25422]	ATP13A4	54.422	-2.08275	0.467229	-4.45767	8.28566e-06	0.000238458
ENSG00000140718	FTO	79068	protein_coding	chr16	53701692	54158512	FTO alpha-ketoglutarate dependent dioxygenase [Source:HGNC Symbol;Acc:HGNC:24678]	FTO	279.605	-1.28142	0.287521	-4.4568	8.31936e-06	0.00023915
ENSG00000171201	SMR3B	10879	protein_coding	chr4	70370093	70390244	submaxillary gland androgen regulated protein 3B [Source:HGNC Symbol;Acc:HGNC:17326]	SMR3B	10.3353	-13.7156	3.07945	-4.45391	8.43213e-06	0.000242111
ENSG00000160703	NLRX1	79671	protein_coding	chr11	119166568	119184016	NLR family member X1 [Source:HGNC Symbol;Acc:HGNC:29890]	NLRX1	23.8445	-0.970589	0.217992	-4.45241	8.49121e-06	0.000243526
ENSG00000122378	PRXL2A	84293	protein_coding	chr10	80407829	80437115	peroxiredoxin like 2A [Source:HGNC Symbol;Acc:HGNC:28651]	PRXL2A	765.692	0.915146	0.205563	4.4519	8.51129e-06	0.00024382
ENSG00000156711	MAPK13	5603	protein_coding	chr6	36127809	36144524	mitogen-activated protein kinase 13 [Source:HGNC Symbol;Acc:HGNC:6875]	MAPK13	349.661	0.801086	0.179963	4.4514	8.53129e-06	0.000243966
ENSG00000167566	NCKAP5L	57701	protein_coding	chr12	49791146	49828750	NCK associated protein 5 like [Source:HGNC Symbol;Acc:HGNC:29321]	NCKAP5L	79.3501	-1.03444	0.232391	-4.45128	8.53606e-06	0.000243966
ENSG00000133067	LGR6	59352	protein_coding	chr1	202193901	202319781	leucine rich repeat containing G protein-coupled receptor 6 [Source:HGNC Symbol;Acc:HGNC:19719]	LGR6	6.58511	-2.72023	0.611375	-4.44936	8.61249e-06	0.000245867
ENSG00000204954	C12orf73	728568	protein_coding	chr12	103940763	103965708	ubiquinol-cytochrome c reductase complex assembly factor 6 [Source:HGNC Symbol;Acc:HGNC:34450]	C12orf73	94.4457	0.784422	0.176426	4.44619	8.74058e-06	0.000249237
ENSG00000145934	TENM2	57451	protein_coding	chr5	167284799	168264157	teneurin transmembrane protein 2 [Source:HGNC Symbol;Acc:HGNC:29943]	TENM2	16.0257	-2.992	0.673397	-4.44315	8.86524e-06	0.000252502
ENSG00000182175	RGMA	56963	protein_coding	chr15	93035273	93089204	repulsive guidance molecule BMP co-receptor a [Source:HGNC Symbol;Acc:HGNC:30308]	RGMA	24.9188	-1.84457	0.415183	-4.44278	8.88025e-06	0.000252639
ENSG00000129538	RNASE1	6035	protein_coding	chr14	20801228	20802855	ribonuclease A family member 1, pancreatic [Source:HGNC Symbol;Acc:HGNC:10044]	RNASE1	229.972	-2.15134	0.484328	-4.44192	8.91616e-06	0.000253124
ENSG00000146409	SLC18B1	116843	protein_coding	chr6	132769370	132813339	solute carrier family 18 member B1 [Source:HGNC Symbol;Acc:HGNC:21573]	SLC18B1	51.5228	-1.36016	0.306212	-4.44188	8.91771e-06	0.000253124
ENSG00000196584	XRCC2	7516	protein_coding	chr7	152644776	152676141	X-ray repair cross complementing 2 [Source:HGNC Symbol;Acc:HGNC:12829]	XRCC2	15.445	1.19325	0.268669	4.44132	8.941e-06	0.000253495
ENSG00000177459	ERICH5	203111	protein_coding	chr8	98064522	98093610	glutamate rich 5 [Source:HGNC Symbol;Acc:HGNC:26823]	ERICH5	5.52381	-3.138	0.706655	-4.44064	8.96906e-06	0.000254
ENSG00000113369	ARRDC3	57561	protein_coding	chr5	91368631	91383317	arrestin domain containing 3 [Source:HGNC Symbol;Acc:HGNC:29263]	ARRDC3	401.376	-1.12978	0.254447	-4.44016	8.98907e-06	0.000254277
ENSG00000259577	CERNA1		lncRNA	chr15	52179999	52206915	competing endogenous lncRNA 1 for miR-4707-5p and miR-4767 [Source:HGNC Symbol;Acc:HGNC:52664]	CERNA1	5.61245	-1.506	0.339352	-4.43787	9.08546e-06	0.000256711
ENSG00000260278	AC098818.2		lncRNA	chr4	78773654	78775973	BMP2K divergent transcript [Source:HGNC Symbol;Acc:HGNC:55396]	AC098818.2	8.84381	-1.43894	0.324305	-4.43698	9.12292e-06	0.000257476
ENSG00000243156	MICAL3	57553	protein_coding	chr22	17787649	18024561	microtubule associated monooxygenase, calponin and LIM domain containing 3 [Source:HGNC Symbol;Acc:HGNC:24694]	MICAL3	102.026	-0.887891	0.20017	-4.43568	9.17825e-06	0.000258743
ENSG00000007255	TRAPPC6A	79090	protein_coding	chr19	45162928	45178237	trafficking protein particle complex subunit 6A [Source:HGNC Symbol;Acc:HGNC:23069]	TRAPPC6A	515.657	0.63492	0.143195	4.43395	9.25232e-06	0.00026042
ENSG00000167862	MRPL58	3396	protein_coding	chr17	75012670	75021261	mitochondrial ribosomal protein L58 [Source:HGNC Symbol;Acc:HGNC:5359]	MRPL58	302.131	0.974596	0.219811	4.4338	9.25871e-06	0.00026042
ENSG00000164008	C1orf50	79078	protein_coding	chr1	42767249	42779491	chromosome 1 open reading frame 50 [Source:HGNC Symbol;Acc:HGNC:28795]	C1orf50	109.557	0.510786	0.115291	4.43039	9.40644e-06	0.000264275
ENSG00000106006	HOXA6	3203	protein_coding	chr7	27145396	27150603	homeobox A6 [Source:HGNC Symbol;Acc:HGNC:5107]	HOXA6	9.20133	-2.82175	0.63735	-4.42731	9.54162e-06	0.00026777
ENSG00000134375	TIMM17A	10440	protein_coding	chr1	201955503	201970664	translocase of inner mitochondrial membrane 17A [Source:HGNC Symbol;Acc:HGNC:17315]	TIMM17A	434.546	0.813933	0.183858	4.42696	9.55716e-06	0.000267903
ENSG00000135916	ITM2C	81618	protein_coding	chr2	230864639	230879248	integral membrane protein 2C [Source:HGNC Symbol;Acc:HGNC:6175]	ITM2C	128.894	-1.06646	0.240948	-4.42608	9.59597e-06	0.000268687
ENSG00000103942	HOMER2	9455	protein_coding	chr15	82836946	82986153	homer scaffold protein 2 [Source:HGNC Symbol;Acc:HGNC:17513]	HOMER2	253.673	-1.27	0.287023	-4.42472	9.6567e-06	0.000270083
ENSG00000134287	ARF3	377	protein_coding	chr12	48935723	48957487	ADP ribosylation factor 3 [Source:HGNC Symbol;Acc:HGNC:654]	ARF3	421.37	0.455461	0.102949	4.42414	9.68255e-06	0.000270368
ENSG00000083223	TUT7	79670	protein_coding	chr9	86287733	86354454	terminal uridylyl transferase 7 [Source:HGNC Symbol;Acc:HGNC:25817]	TUT7	262.669	-0.686053	0.155075	-4.42401	9.68869e-06	0.000270368
ENSG00000120509	PDZD11	51248	protein_coding	chrX	70286595	70290514	PDZ domain containing 11 [Source:HGNC Symbol;Acc:HGNC:28034]	PDZD11	310.937	0.750687	0.169745	4.42245	9.75881e-06	0.000272019
ENSG00000198873	GRK5	2869	protein_coding	chr10	119207571	119459745	G protein-coupled receptor kinase 5 [Source:HGNC Symbol;Acc:HGNC:4544]	GRK5	22.0049	-1.38183	0.312883	-4.41645	1.00333e-05	0.000279356
ENSG00000156469	MTERF3	51001	protein_coding	chr8	96239398	96261610	mitochondrial transcription termination factor 3 [Source:HGNC Symbol;Acc:HGNC:24258]	MTERF3	82.5207	0.723482	0.163881	4.41468	1.01159e-05	0.000281339
ENSG00000123636	BAZ2B	29994	protein_coding	chr2	159318979	159616569	bromodomain adjacent to zinc finger domain 2B [Source:HGNC Symbol;Acc:HGNC:963]	BAZ2B	427.807	-0.5649	0.128016	-4.41274	1.02071e-05	0.000283559
ENSG00000140464	PML	5371	protein_coding	chr15	73994673	74047827	PML nuclear body scaffold [Source:HGNC Symbol;Acc:HGNC:9113]	PML	123.142	-0.847651	0.192138	-4.41169	1.02568e-05	0.00028462
ENSG00000148346	LCN2	3934	protein_coding	chr9	128149071	128153453	lipocalin 2 [Source:HGNC Symbol;Acc:HGNC:6526]	LCN2	2902.41	-3.30586	0.749673	-4.40973	1.03498e-05	0.000286419
ENSG00000181135	ZNF707		protein_coding	chr8	143684452	143713898	zinc finger protein 707 [Source:HGNC Symbol;Acc:HGNC:27815]	ZNF707	20.3391	0.916325	0.2078	4.40965	1.03539e-05	0.000286419
ENSG00000036448	MYOM2	9172	protein_coding	chr8	2045046	2165552	myomesin 2 [Source:HGNC Symbol;Acc:HGNC:7614]	MYOM2	10.5773	-2.36879	0.537189	-4.4096	1.03562e-05	0.000286419
ENSG00000180596	HIST1H2BC	8347	protein_coding	chr6	26114873	26123926	H2B clustered histone 4 [Source:HGNC Symbol;Acc:HGNC:4757]	HIST1H2BC	192.333	1.46438	0.332121	4.40917	1.0377e-05	0.000286673
ENSG00000236609	ZNF853	54753	protein_coding	chr7	6615610	6624290	zinc finger protein 853 [Source:HGNC Symbol;Acc:HGNC:21767]	ZNF853	24.1807	-1.36147	0.30889	-4.40761	1.04516e-05	0.000288412
ENSG00000178828	RNF186	54546	protein_coding	chr1	19814029	19815283	ring finger protein 186 [Source:HGNC Symbol;Acc:HGNC:25978]	RNF186	7.02771	-4.11595	0.934083	-4.40641	1.05097e-05	0.000289694
ENSG00000115112	TFCP2L1	29842	protein_coding	chr2	121216587	121285202	transcription factor CP2 like 1 [Source:HGNC Symbol;Acc:HGNC:17925]	TFCP2L1	175.407	-2.23383	0.507074	-4.40534	1.05619e-05	0.000290811
ENSG00000007312	CD79B	974	protein_coding	chr17	63928740	63932354	CD79b molecule [Source:HGNC Symbol;Acc:HGNC:1699]	CD79B	11.7869	-1.98737	0.451411	-4.40257	1.06975e-05	0.000294218
ENSG00000116128	BCL9	607	protein_coding	chr1	147541501	147626216	BCL9 transcription coactivator [Source:HGNC Symbol;Acc:HGNC:1008]	BCL9	69.9883	0.936005	0.212627	4.4021	1.07208e-05	0.000294532
ENSG00000276533	AC018926.2		lncRNA	chr15	55288849	55289346	novel transcript, sense intronic to RAB27A	AC018926.2	16.8353	-1.69523	0.385585	-4.39652	1.09998e-05	0.000301862
ENSG00000198331	HYLS1	219844	protein_coding	chr11	125883614	125900648	HYLS1 centriolar and ciliogenesis associated [Source:HGNC Symbol;Acc:HGNC:26558]	HYLS1	31.6725	0.662435	0.150742	4.39451	1.11025e-05	0.000304343
ENSG00000160113	NR2F6	2063	protein_coding	chr19	17231883	17245940	nuclear receptor subfamily 2 group F member 6 [Source:HGNC Symbol;Acc:HGNC:7977]	NR2F6	640.317	0.685816	0.156107	4.39324	1.11675e-05	0.000305787
ENSG00000205426	KRT81	3887	protein_coding	chr12	52285913	52291534	keratin 81 [Source:HGNC Symbol;Acc:HGNC:6458]	KRT81	3148.23	-2.83165	0.644708	-4.39215	1.12238e-05	0.000306989
ENSG00000156475	PPP2R2B	5521	protein_coding	chr5	146581146	147084784	protein phosphatase 2 regulatory subunit Bbeta [Source:HGNC Symbol;Acc:HGNC:9305]	PPP2R2B	3.90741	-2.49868	0.568958	-4.39168	1.12477e-05	0.000307305
ENSG00000189159	JPT1	51155	protein_coding	chr17	75135248	75168281	Jupiter microtubule associated homolog 1 [Source:HGNC Symbol;Acc:HGNC:14569]	JPT1	1622.21	1.11907	0.254845	4.39119	1.1273e-05	0.000307657
ENSG00000129219	PLD2	5338	protein_coding	chr17	4807152	4823434	phospholipase D2 [Source:HGNC Symbol;Acc:HGNC:9068]	PLD2	75.7539	-0.877371	0.19992	-4.3886	1.14082e-05	0.000311005
ENSG00000130755	GMFG	9535	protein_coding	chr19	39328353	39342372	glia maturation factor gamma [Source:HGNC Symbol;Acc:HGNC:4374]	GMFG	60.0549	-1.75638	0.400389	-4.38667	1.15097e-05	0.000313428
ENSG00000091972	CD200	4345	protein_coding	chr3	112332347	112362812	CD200 molecule [Source:HGNC Symbol;Acc:HGNC:7203]	CD200	14.4547	-2.29195	0.52253	-4.38625	1.15323e-05	0.000313698
ENSG00000248323	LUCAT1		lncRNA	chr5	91054834	91314547	lung cancer associated transcript 1 [Source:HGNC Symbol;Acc:HGNC:48498]	LUCAT1	21.2122	-1.99121	0.454085	-4.38511	1.15927e-05	0.000314996
ENSG00000163463	KRTCAP2	200185	protein_coding	chr1	155169408	155173475	keratinocyte associated protein 2 [Source:HGNC Symbol;Acc:HGNC:28942]	KRTCAP2	1858.05	0.534297	0.121857	4.3846	1.16197e-05	0.000315385
ENSG00000228971	LINC02607	100996635	lncRNA	chr1	95510059	95782342	long intergenic non-protein coding RNA 2607 [Source:HGNC Symbol;Acc:HGNC:54049]	LINC02607	6.58062	-3.70542	0.84526	-4.38376	1.16647e-05	0.00031626
ENSG00000115464	USP34	9736	protein_coding	chr2	61187463	61471087	ubiquitin specific peptidase 34 [Source:HGNC Symbol;Acc:HGNC:20066]	USP34	383.016	-0.34681	0.0791298	-4.38281	1.1716e-05	0.000317073
ENSG00000120533	ENY2	56943	protein_coding	chr8	109334324	109345954	ENY2 transcription and export complex 2 subunit [Source:HGNC Symbol;Acc:HGNC:24449]	ENY2	1207.97	0.552914	0.126158	4.38273	1.17203e-05	0.000317073
ENSG00000288045	AL352979.4		lncRNA	chr14	52951432	52952864	novel transcript, antisense to FERMT2	AL352979.4	2.68875	-2.53443	0.57866	-4.37983	1.18773e-05	0.000320971
ENSG00000138814	PPP3CA	5530	protein_coding	chr4	101023409	101348278	protein phosphatase 3 catalytic subunit alpha [Source:HGNC Symbol;Acc:HGNC:9314]	PPP3CA	396.944	-0.860165	0.196579	-4.37567	1.2106e-05	0.000326795
ENSG00000100814	CCNB1IP1	57820	protein_coding	chr14	20311368	20333312	cyclin B1 interacting protein 1 [Source:HGNC Symbol;Acc:HGNC:19437]	CCNB1IP1	251.564	-0.844549	0.193054	-4.37467	1.21615e-05	0.000327937
ENSG00000177119	ANO6	196527	protein_coding	chr12	45215987	45440404	anoctamin 6 [Source:HGNC Symbol;Acc:HGNC:25240]	ANO6	196.238	-0.636155	0.145453	-4.3736	1.22214e-05	0.000329194
ENSG00000183722	LHFPL6	10186	protein_coding	chr13	39209116	39603528	LHFPL tetraspan subfamily member 6 [Source:HGNC Symbol;Acc:HGNC:6586]	LHFPL6	63.082	-2.02981	0.464225	-4.37247	1.2285e-05	0.000330402
ENSG00000226237	GAS1RR	100506834	lncRNA	chr9	86948666	87002033	GAS1 adjacent regulatory RNA [Source:HGNC Symbol;Acc:HGNC:52261]	GAS1RR	6.88414	-2.84333	0.650301	-4.37233	1.22929e-05	0.000330402
ENSG00000287692	AC053545.1		lncRNA	chr4	122700445	122708788	novel transcript	AC053545.1	4.06255	-3.87276	0.886424	-4.36897	1.24837e-05	0.000335167
ENSG00000173171	MTX1	4580	protein_coding	chr1	155208699	155213824	metaxin 1 [Source:HGNC Symbol;Acc:HGNC:7504]	MTX1	364.549	0.659967	0.15108	4.36832	1.25208e-05	0.000335801
ENSG00000119537	KDSR	2531	protein_coding	chr18	63327726	63367228	3-ketodihydrosphingosine reductase [Source:HGNC Symbol;Acc:HGNC:4021]	KDSR	419.435	-0.623984	0.142894	-4.36677	1.261e-05	0.000337828
ENSG00000270673	YTHDF3-AS1	101410533	lncRNA	chr8	63167725	63168442	YTHDF3 divergent transcript [Source:HGNC Symbol;Acc:HGNC:48728]	YTHDF3-AS1	57.0415	0.854316	0.195694	4.36557	1.26794e-05	0.00033932
ENSG00000106153	CHCHD2	51142	protein_coding	chr7	56101573	56106476	coiled-coil-helix-coiled-coil-helix domain containing 2 [Source:HGNC Symbol;Acc:HGNC:21645]	CHCHD2	5848.96	0.649678	0.148831	4.3652	1.27007e-05	0.000339525
ENSG00000144063	MALL	7851	protein_coding	chr2	110083870	110116566	mal, T cell differentiation protein like [Source:HGNC Symbol;Acc:HGNC:6818]	MALL	183.968	-2.11313	0.484276	-4.36347	1.28014e-05	0.000341849
ENSG00000151687	ANKAR	150709	protein_coding	chr2	189674290	189761193	ankyrin and armadillo repeat containing [Source:HGNC Symbol;Acc:HGNC:26350]	ANKAR	26.1602	-1.05208	0.241199	-4.3619	1.28938e-05	0.000343947
ENSG00000090104	RGS1	5996	protein_coding	chr1	192575763	192580024	regulator of G protein signaling 1 [Source:HGNC Symbol;Acc:HGNC:9991]	RGS1	158.5	-2.22658	0.510884	-4.3583	1.31078e-05	0.000348973
ENSG00000267365	KCNJ2-AS1	400617	lncRNA	chr17	70166961	70169402	KCNJ2 antisense RNA 1 [Source:HGNC Symbol;Acc:HGNC:43720]	KCNJ2-AS1	4.63817	-3.16479	0.72616	-4.35825	1.31104e-05	0.000348973
ENSG00000135823	STX6	10228	protein_coding	chr1	180972712	181023121	syntaxin 6 [Source:HGNC Symbol;Acc:HGNC:11441]	STX6	148.239	0.745524	0.171132	4.35642	1.32205e-05	0.000351527
ENSG00000206053	JPT2	90861	protein_coding	chr16	1678256	1702280	Jupiter microtubule associated homolog 2 [Source:HGNC Symbol;Acc:HGNC:14137]	JPT2	300.873	0.809123	0.185757	4.35582	1.3257e-05	0.00035212
ENSG00000173530	TNFRSF10D	8793	protein_coding	chr8	23135588	23164027	TNF receptor superfamily member 10d [Source:HGNC Symbol;Acc:HGNC:11907]	TNFRSF10D	44.9041	-2.04542	0.469802	-4.3538	1.338e-05	0.000355008
ENSG00000182004	SNRPE	6635	protein_coding	chr1	203861599	203871152	small nuclear ribonucleoprotein polypeptide E [Source:HGNC Symbol;Acc:HGNC:11161]	SNRPE	1694.86	0.858594	0.197218	4.35353	1.33962e-05	0.000355058
ENSG00000069966	GNB5	10681	protein_coding	chr15	52115105	52191369	G protein subunit beta 5 [Source:HGNC Symbol;Acc:HGNC:4401]	GNB5	98.5161	-0.809327	0.18592	-4.3531	1.34227e-05	0.000355379
ENSG00000152404	CWF19L2	143884	protein_coding	chr11	107326345	107457844	CWF19 like cell cycle control factor 2 [Source:HGNC Symbol;Acc:HGNC:26508]	CWF19L2	198.952	-0.756798	0.173937	-4.35098	1.35528e-05	0.000358442
ENSG00000090554	FLT3LG	2323	protein_coding	chr19	49474207	49486231	fms related receptor tyrosine kinase 3 ligand [Source:HGNC Symbol;Acc:HGNC:3766]	FLT3LG	22.1603	-1.13291	0.260403	-4.3506	1.35766e-05	0.000358689
ENSG00000173517	PEAK1	79834	protein_coding	chr15	77100656	77420144	pseudopodium enriched atypical kinase 1 [Source:HGNC Symbol;Acc:HGNC:29431]	PEAK1	61.1181	-1.01613	0.233732	-4.34741	1.37753e-05	0.000363551
ENSG00000175305	CCNE2	9134	protein_coding	chr8	94879770	94896678	cyclin E2 [Source:HGNC Symbol;Acc:HGNC:1590]	CCNE2	44.345	1.07328	0.2469	4.34703	1.37993e-05	0.000363797
ENSG00000139211	AMIGO2	347902	protein_coding	chr12	47075707	47079951	adhesion molecule with Ig like domain 2 [Source:HGNC Symbol;Acc:HGNC:24073]	AMIGO2	77.6087	-1.71788	0.395275	-4.34604	1.38617e-05	0.000365055
ENSG00000161798	AQP5	362	protein_coding	chr12	49961872	49965682	aquaporin 5 [Source:HGNC Symbol;Acc:HGNC:638]	AQP5	105.979	-2.6422	0.607997	-4.34575	1.38799e-05	0.000365147
ENSG00000105991	HOXA1	3198	protein_coding	chr7	27093313	27095996	homeobox A1 [Source:HGNC Symbol;Acc:HGNC:5099]	HOXA1	2.05998	-2.75646	0.634331	-4.34546	1.38983e-05	0.000365242
ENSG00000183309	ZNF623	9831	protein_coding	chr8	143636013	143656418	zinc finger protein 623 [Source:HGNC Symbol;Acc:HGNC:29084]	ZNF623	44.0253	0.807526	0.185952	4.34265	1.40775e-05	0.000369559
ENSG00000085719	CPNE3	8895	protein_coding	chr8	86514435	86561498	copine 3 [Source:HGNC Symbol;Acc:HGNC:2316]	CPNE3	723.144	0.584373	0.134598	4.34161	1.41442e-05	0.00037039
ENSG00000175592	FOSL1	8061	protein_coding	chr11	65892049	65900573	FOS like 1, AP-1 transcription factor subunit [Source:HGNC Symbol;Acc:HGNC:13718]	FOSL1	122.498	-1.40961	0.324681	-4.34152	1.41503e-05	0.00037039
ENSG00000134152	KATNBL1	79768	protein_coding	chr15	34140674	34210096	katanin regulatory subunit B1 like 1 [Source:HGNC Symbol;Acc:HGNC:26199]	KATNBL1	299.086	-0.336117	0.077424	-4.34124	1.41678e-05	0.00037039
ENSG00000163348	PYGO2	90780	protein_coding	chr1	154957026	154963853	pygopus family PHD finger 2 [Source:HGNC Symbol;Acc:HGNC:30257]	PYGO2	92.8572	0.697332	0.16063	4.34123	1.41688e-05	0.00037039
ENSG00000197562	RAB40C	57799	protein_coding	chr16	589357	629272	RAB40C, member RAS oncogene family [Source:HGNC Symbol;Acc:HGNC:18285]	RAB40C	96.9368	0.65878	0.151809	4.33952	1.42793e-05	0.000372885
ENSG00000273038	AL365203.2		lncRNA	chr10	32887255	32889311		AL365203.2	15.1661	-1.41274	0.325572	-4.33926	1.42965e-05	0.000372941
ENSG00000152518	ZFP36L2	678	protein_coding	chr2	43222402	43226606	ZFP36 ring finger protein like 2 [Source:HGNC Symbol;Acc:HGNC:1108]	ZFP36L2	2934.45	-0.864687	0.199289	-4.33886	1.43225e-05	0.000373228
ENSG00000180447	GAS1	2619	protein_coding	chr9	86944362	86947506	growth arrest specific 1 [Source:HGNC Symbol;Acc:HGNC:4165]	GAS1	27.7834	-2.15291	0.496443	-4.33668	1.4465e-05	0.000376546
ENSG00000144810	COL8A1	1295	protein_coding	chr3	99638475	99799226	collagen type VIII alpha 1 chain [Source:HGNC Symbol;Acc:HGNC:2215]	COL8A1	25.3848	-2.26462	0.522231	-4.33644	1.44811e-05	0.000376568
ENSG00000198937	CCDC167	154467	protein_coding	chr6	37482938	37499893	coiled-coil domain containing 167 [Source:HGNC Symbol;Acc:HGNC:21239]	CCDC167	252.596	1.18703	0.273764	4.33598	1.45115e-05	0.000376964
ENSG00000100034	PPM1F	9647	protein_coding	chr22	21919425	21952848	protein phosphatase, Mg2+/Mn2+ dependent 1F [Source:HGNC Symbol;Acc:HGNC:19388]	PPM1F	39.1976	-0.786249	0.18141	-4.33411	1.46352e-05	0.00037978
ENSG00000168610	STAT3	6774	protein_coding	chr17	42313324	42388568	signal transducer and activator of transcription 3 [Source:HGNC Symbol;Acc:HGNC:11364]	STAT3	1269.98	-0.936304	0.216093	-4.33288	1.4717e-05	0.000381503
ENSG00000130669	PAK4	10298	protein_coding	chr19	39125770	39182816	p21 (RAC1) activated kinase 4 [Source:HGNC Symbol;Acc:HGNC:16059]	PAK4	209.209	0.683008	0.157652	4.33237	1.47511e-05	0.000381988
ENSG00000171608	PIK3CD	5293	protein_coding	chr1	9651731	9729114	phosphatidylinositol-4,5-bisphosphate 3-kinase catalytic subunit delta [Source:HGNC Symbol;Acc:HGNC:8977]	PIK3CD	10.8617	-1.45392	0.335624	-4.332	1.47758e-05	0.000382203
ENSG00000225889	AC012368.1		lncRNA	chr2	64143239	64252859	novel transcript, antisense to PELI1	AC012368.1	19.3002	-1.91103	0.441163	-4.33179	1.47902e-05	0.000382203
ENSG00000119900	OGFRL1	79627	protein_coding	chr6	71288811	71309059	opioid growth factor receptor like 1 [Source:HGNC Symbol;Acc:HGNC:21378]	OGFRL1	394.028	-1.18552	0.273697	-4.33152	1.48085e-05	0.000382279
ENSG00000105122	RASAL3	64926	protein_coding	chr19	15451624	15464544	RAS protein activator like 3 [Source:HGNC Symbol;Acc:HGNC:26129]	RASAL3	18.451	-1.89761	0.438132	-4.33114	1.48342e-05	0.000382492
ENSG00000239672	NME1	4830	protein_coding	chr17	51153536	51162428	NME/NM23 nucleoside diphosphate kinase 1 [Source:HGNC Symbol;Acc:HGNC:7849]	NME1	1604.62	1.36856	0.315996	4.33094	1.48476e-05	0.000382492
ENSG00000268364	SMC5-AS1		lncRNA	chr9	70193997	70258866	SMC5 divergent transcript [Source:HGNC Symbol;Acc:HGNC:48718]	SMC5-AS1	14.4228	-0.936259	0.216284	-4.32884	1.49896e-05	0.000385748
ENSG00000143373	ZNF687	57592	protein_coding	chr1	151281618	151292176	zinc finger protein 687 [Source:HGNC Symbol;Acc:HGNC:29277]	ZNF687	58.3865	0.670852	0.155033	4.32715	1.51053e-05	0.000388325
ENSG00000110700	RPS13	6207	protein_coding	chr11	17074388	17077715	ribosomal protein S13 [Source:HGNC Symbol;Acc:HGNC:10386]	RPS13	12322.7	-0.652858	0.150982	-4.32407	1.53179e-05	0.000393381
ENSG00000158258	CLSTN2	64084	protein_coding	chr3	139935185	140577397	calsyntenin 2 [Source:HGNC Symbol;Acc:HGNC:17448]	CLSTN2	180.023	-1.82636	0.422417	-4.32359	1.53511e-05	0.000393827
ENSG00000203879	GDI1	2664	protein_coding	chrX	154436913	154443467	GDP dissociation inhibitor 1 [Source:HGNC Symbol;Acc:HGNC:4226]	GDI1	252.59	0.815739	0.188725	4.32236	1.54367e-05	0.000395539
ENSG00000163491	NEK10	152110	protein_coding	chr3	27110085	27369460	NIMA related kinase 10 [Source:HGNC Symbol;Acc:HGNC:18592]	NEK10	159.832	-2.3098	0.534406	-4.32218	1.54497e-05	0.000395539
ENSG00000108924	HLF	3131	protein_coding	chr17	55264960	55325187	HLF transcription factor, PAR bZIP family member [Source:HGNC Symbol;Acc:HGNC:4977]	HLF	27.2249	-2.12497	0.491813	-4.32069	1.55541e-05	0.0003978
ENSG00000142871	CCN1	3491	protein_coding	chr1	85580761	85583950	cellular communication network factor 1 [Source:HGNC Symbol;Acc:HGNC:2654]	CCN1	1373.69	-0.966434	0.223713	-4.31997	1.56048e-05	0.000398685
ENSG00000168036	CTNNB1	1499	protein_coding	chr3	41194741	41260096	catenin beta 1 [Source:HGNC Symbol;Acc:HGNC:2514]	CTNNB1	1006.06	-0.840654	0.194631	-4.31921	1.56588e-05	0.000399654
ENSG00000112761	CCN6	8838	protein_coding	chr6	112054072	112070969	cellular communication network factor 6 [Source:HGNC Symbol;Acc:HGNC:12771]	CCN6	21.0411	-2.19224	0.507696	-4.31801	1.57441e-05	0.000401419
ENSG00000264672	SEPTIN4-AS1	101927688	lncRNA	chr17	58519837	58557799	SEPTIN4 antisense RNA 1 [Source:HGNC Symbol;Acc:HGNC:51345]	SEPTIN4-AS1	8.42792	-1.81099	0.419455	-4.31749	1.57811e-05	0.000401947
ENSG00000106636	YKT6	10652	protein_coding	chr7	44200968	44214294	YKT6 v-SNARE homolog [Source:HGNC Symbol;Acc:HGNC:16959]	YKT6	154.513	0.586389	0.135899	4.31489	1.59681e-05	0.000406294
ENSG00000105376	ICAM5	7087	protein_coding	chr19	10289952	10296778	intercellular adhesion molecule 5 [Source:HGNC Symbol;Acc:HGNC:5348]	ICAM5	9.46894	-2.25633	0.523165	-4.31286	1.61158e-05	0.000409631
ENSG00000140386	SCAPER	49855	protein_coding	chr15	76347904	76905444	S-phase cyclin A associated protein in the ER [Source:HGNC Symbol;Acc:HGNC:13081]	SCAPER	124.279	-0.657279	0.152443	-4.31163	1.62056e-05	0.000411493
ENSG00000167601	AXL	558	protein_coding	chr19	41219223	41261766	AXL receptor tyrosine kinase [Source:HGNC Symbol;Acc:HGNC:905]	AXL	28.2854	-1.92912	0.447708	-4.30888	1.64084e-05	0.000416058
ENSG00000028137	TNFRSF1B	7133	protein_coding	chr1	12166991	12209228	TNF receptor superfamily member 1B [Source:HGNC Symbol;Acc:HGNC:11917]	TNFRSF1B	50.665	-1.55225	0.360275	-4.30852	1.64353e-05	0.000416058
ENSG00000116711	PLA2G4A	5321	protein_coding	chr1	186828949	186988981	phospholipase A2 group IVA [Source:HGNC Symbol;Acc:HGNC:9035]	PLA2G4A	9.41523	-2.30708	0.535471	-4.30851	1.64357e-05	0.000416058
ENSG00000162929	KIAA1841	84542	protein_coding	chr2	61065871	61138034	SANT and BTB domain regulator of CSR [Source:HGNC Symbol;Acc:HGNC:29387]	KIAA1841	47.5166	0.850619	0.197478	4.30742	1.65173e-05	0.00041738
ENSG00000103495	MAZ	4150	protein_coding	chr16	29806106	29811164	MYC associated zinc finger protein [Source:HGNC Symbol;Acc:HGNC:6914]	MAZ	645.185	0.641461	0.148927	4.30723	1.65312e-05	0.00041738
ENSG00000175279	CENPS	378708	protein_coding	chr1	10430433	10442808	centromere protein S [Source:HGNC Symbol;Acc:HGNC:23163]	CENPS	95.4084	0.784846	0.18222	4.30713	1.65384e-05	0.00041738
ENSG00000242485	MRPL20	55052	protein_coding	chr1	1401909	1407293	mitochondrial ribosomal protein L20 [Source:HGNC Symbol;Acc:HGNC:14478]	MRPL20	1180.01	0.462903	0.107507	4.30578	1.66399e-05	0.000419516
ENSG00000125875	TBC1D20	128637	protein_coding	chr20	435480	462543	TBC1 domain family member 20 [Source:HGNC Symbol;Acc:HGNC:16133]	TBC1D20	169.387	0.520533	0.120924	4.30462	1.67271e-05	0.000421029
ENSG00000126267	COX6B1	1340	protein_coding	chr19	35648323	35658782	cytochrome c oxidase subunit 6B1 [Source:HGNC Symbol;Acc:HGNC:2280]	COX6B1	2697.78	0.53674	0.124692	4.30453	1.67339e-05	0.000421029
ENSG00000181513	ACBD4	79777	protein_coding	chr17	45132600	45144181	acyl-CoA binding domain containing 4 [Source:HGNC Symbol;Acc:HGNC:23337]	ACBD4	45.0702	-1.07413	0.249814	-4.29974	1.71e-05	0.000429805
ENSG00000160613	PCSK7	9159	protein_coding	chr11	117204337	117232525	proprotein convertase subtilisin/kexin type 7 [Source:HGNC Symbol;Acc:HGNC:8748]	PCSK7	194.497	-0.795201	0.184994	-4.29851	1.71946e-05	0.000431746
ENSG00000248994	AC124852.1		lncRNA	chr5	1931064	2119926	novel transcript	AC124852.1	6.74506	-2.57866	0.600212	-4.29626	1.73708e-05	0.000435727
ENSG00000172354	GNB2	2783	protein_coding	chr7	100673567	100679174	G protein subunit beta 2 [Source:HGNC Symbol;Acc:HGNC:4398]	GNB2	1033.64	0.584976	0.136234	4.29391	1.75552e-05	0.000439908
ENSG00000100354	TNRC6B	23112	protein_coding	chr22	40044817	40335808	trinucleotide repeat containing adaptor 6B [Source:HGNC Symbol;Acc:HGNC:29190]	TNRC6B	486.941	-0.567527	0.132336	-4.28853	1.7986e-05	0.000450245
ENSG00000129473	BCL2L2	599	protein_coding	chr14	23298790	23311759	BCL2 like 2 [Source:HGNC Symbol;Acc:HGNC:995]	BCL2L2	81.0642	-0.595649	0.138901	-4.28831	1.8004e-05	0.000450245
ENSG00000167969	ECI1	1632	protein_coding	chr16	2239402	2252300	enoyl-CoA delta isomerase 1 [Source:HGNC Symbol;Acc:HGNC:2703]	ECI1	634.808	0.717397	0.167316	4.28769	1.80544e-05	0.00045105
ENSG00000157873	TNFRSF14	8764	protein_coding	chr1	2555639	2565382	TNF receptor superfamily member 14 [Source:HGNC Symbol;Acc:HGNC:11912]	TNFRSF14	211.145	-0.740568	0.172844	-4.2846	1.83071e-05	0.000456905
ENSG00000185652	NTF3	4908	protein_coding	chr12	5432108	5521536	neurotrophin 3 [Source:HGNC Symbol;Acc:HGNC:8023]	NTF3	4.88148	-3.11761	0.727752	-4.2839	1.83647e-05	0.000457881
ENSG00000118762	PKD2	5311	protein_coding	chr4	88007635	88077777	polycystin 2, transient receptor potential cation channel [Source:HGNC Symbol;Acc:HGNC:9009]	PKD2	39.4937	-1.8011	0.420708	-4.28112	1.85951e-05	0.00046316
ENSG00000120256	LRP11	84918	protein_coding	chr6	149818757	149864359	LDL receptor related protein 11 [Source:HGNC Symbol;Acc:HGNC:16936]	LRP11	162.689	0.788962	0.184341	4.2799	1.86975e-05	0.000465244
ENSG00000067113	PLPP1	8611	protein_coding	chr5	55424854	55534969	phospholipid phosphatase 1 [Source:HGNC Symbol;Acc:HGNC:9228]	PLPP1	126.616	-1.44166	0.33695	-4.27856	1.88104e-05	0.000467584
ENSG00000258561	AL359232.1		lncRNA	chr14	66212810	66509394	novel transcript	AL359232.1	10.3418	-1.53973	0.359919	-4.27799	1.88587e-05	0.000468314
ENSG00000122574	WIPF3	644150	protein_coding	chr7	29806486	29917066	WAS/WASL interacting protein family member 3 [Source:HGNC Symbol;Acc:HGNC:22004]	WIPF3	24.7595	-2.00999	0.469882	-4.27764	1.88884e-05	0.000468584
ENSG00000204261	PSMB8-AS1	100507463	lncRNA	chr6	32844078	32846500	PSMB8 antisense RNA 1 (head to head) [Source:HGNC Symbol;Acc:HGNC:39758]	PSMB8-AS1	28.986	-1.24815	0.291958	-4.27508	1.91066e-05	0.000473523
ENSG00000235823	OLMALINC	90271	lncRNA	chr10	100373099	100454043	oligodendrocyte maturation-associated long intergenic non-coding RNA [Source:HGNC Symbol;Acc:HGNC:28060]	OLMALINC	70.2603	1.15636	0.270525	4.27452	1.91551e-05	0.00047425
ENSG00000112320	SOBP	55084	protein_coding	chr6	107490106	107661306	sine oculis binding protein homolog [Source:HGNC Symbol;Acc:HGNC:29256]	SOBP	7.98309	-2.52785	0.591803	-4.27144	1.94213e-05	0.000480362
ENSG00000161970	RPL26	6154	protein_coding	chr17	8377516	8383213	ribosomal protein L26 [Source:HGNC Symbol;Acc:HGNC:10327]	RPL26	21542.2	-0.86374	0.202226	-4.27115	1.94463e-05	0.000480503
ENSG00000163344	PMVK	10654	protein_coding	chr1	154924740	154936719	phosphomevalonate kinase [Source:HGNC Symbol;Acc:HGNC:9141]	PMVK	567.406	0.710255	0.166385	4.26874	1.96581e-05	0.000485024
ENSG00000102452	NALCN	259232	protein_coding	chr13	101053776	101416508	sodium leak channel, non-selective [Source:HGNC Symbol;Acc:HGNC:19082]	NALCN	6.67706	-2.28968	0.536401	-4.26859	1.96712e-05	0.000485024
ENSG00000104055	TGM5	9333	protein_coding	chr15	43232590	43266928	transglutaminase 5 [Source:HGNC Symbol;Acc:HGNC:11781]	TGM5	3.73737	-3.17623	0.744125	-4.2684	1.9688e-05	0.000485024
ENSG00000125148	MT2A	4502	protein_coding	chr16	56608584	56609497	metallothionein 2A [Source:HGNC Symbol;Acc:HGNC:7406]	MT2A	10279.1	-0.990694	0.23217	-4.26711	1.98023e-05	0.000487355
ENSG00000124615	MOCS1	4337	protein_coding	chr6	39899578	39934551	molybdenum cofactor synthesis 1 [Source:HGNC Symbol;Acc:HGNC:7190]	MOCS1	31.563	-1.34713	0.315762	-4.2663	1.98745e-05	0.00048865
ENSG00000184271	POU6F1	5463	protein_coding	chr12	51186936	51217708	POU class 6 homeobox 1 [Source:HGNC Symbol;Acc:HGNC:9224]	POU6F1	10.1729	-1.03083	0.241725	-4.26445	2.00393e-05	0.000492213
ENSG00000163803	PLB1	151056	protein_coding	chr2	28457145	28644142	phospholipase B1 [Source:HGNC Symbol;Acc:HGNC:30041]	PLB1	8.27057	-1.79945	0.421992	-4.26417	2.0065e-05	0.000492357
ENSG00000170323	FABP4	2167	protein_coding	chr8	81478419	81483236	fatty acid binding protein 4 [Source:HGNC Symbol;Acc:HGNC:3559]	FABP4	505.523	-2.77414	0.651079	-4.26083	2.03665e-05	0.000499261
ENSG00000167772	ANGPTL4	51129	protein_coding	chr19	8363289	8374370	angiopoietin like 4 [Source:HGNC Symbol;Acc:HGNC:16039]	ANGPTL4	286.752	-1.28093	0.300705	-4.25975	2.04656e-05	0.000501194
ENSG00000197982	C1orf122	127687	protein_coding	chr1	37806979	37809454	chromosome 1 open reading frame 122 [Source:HGNC Symbol;Acc:HGNC:24789]	C1orf122	815.221	0.620291	0.145716	4.25685	2.07328e-05	0.000506923
ENSG00000150753	CCT5	22948	protein_coding	chr5	10249929	10266389	chaperonin containing TCP1 subunit 5 [Source:HGNC Symbol;Acc:HGNC:1618]	CCT5	1154.59	0.875321	0.205631	4.25677	2.07404e-05	0.000506923
ENSG00000120992	LYPLA1	10434	protein_coding	chr8	54046367	54102017	lysophospholipase 1 [Source:HGNC Symbol;Acc:HGNC:6737]	LYPLA1	630.312	0.632308	0.148585	4.25552	2.08566e-05	0.000509262
ENSG00000160877	NACC1	112939	protein_coding	chr19	13116862	13141147	nucleus accumbens associated 1 [Source:HGNC Symbol;Acc:HGNC:20967]	NACC1	159.351	0.650289	0.152833	4.2549	2.09143e-05	0.00051017
ENSG00000105778	AVL9	23080	protein_coding	chr7	32495426	32588726	AVL9 cell migration associated [Source:HGNC Symbol;Acc:HGNC:28994]	AVL9	123.891	0.555844	0.130663	4.25402	2.09971e-05	0.000511685
ENSG00000099219	ERMP1	79956	protein_coding	chr9	5765076	5833117	endoplasmic reticulum metallopeptidase 1 [Source:HGNC Symbol;Acc:HGNC:23703]	ERMP1	151.874	1.37151	0.322599	4.25144	2.12397e-05	0.000517089
ENSG00000144724	PTPRG	5793	protein_coding	chr3	61561569	62297609	protein tyrosine phosphatase receptor type G [Source:HGNC Symbol;Acc:HGNC:9671]	PTPRG	48.7686	-1.36623	0.321474	-4.2499	2.13866e-05	0.000520156
ENSG00000132535	DLG4	1742	protein_coding	chr17	7187169	7219841	discs large MAGUK scaffold protein 4 [Source:HGNC Symbol;Acc:HGNC:2903]	DLG4	24.8096	-1.32088	0.311054	-4.24647	2.1716e-05	0.00052765
ENSG00000161381	PLXDC1	57125	protein_coding	chr17	39063313	39154394	plexin domain containing 1 [Source:HGNC Symbol;Acc:HGNC:20945]	PLXDC1	22.6265	-1.95192	0.459706	-4.24602	2.17604e-05	0.00052821
ENSG00000140968	IRF8	3394	protein_coding	chr16	85899162	85922606	interferon regulatory factor 8 [Source:HGNC Symbol;Acc:HGNC:5358]	IRF8	16.8865	-1.56458	0.368743	-4.24299	2.20558e-05	0.000534858
ENSG00000119630	PGF	5228	protein_coding	chr14	74941834	74955626	placental growth factor [Source:HGNC Symbol;Acc:HGNC:8893]	PGF	59.1181	-1.85632	0.437564	-4.24239	2.21148e-05	0.000535765
ENSG00000213246	SUPT4H1	6827	protein_coding	chr17	58345175	58353093	SPT4 homolog, DSIF elongation factor subunit [Source:HGNC Symbol;Acc:HGNC:11467]	SUPT4H1	523.618	0.632457	0.149158	4.24018	2.23345e-05	0.00054047
ENSG00000100242	SUN2	25777	protein_coding	chr22	38734725	38794143	Sad1 and UNC84 domain containing 2 [Source:HGNC Symbol;Acc:HGNC:14210]	SUN2	226.827	-0.86068	0.202991	-4.23999	2.23526e-05	0.00054047
ENSG00000122644	ARL4A	10124	protein_coding	chr7	12686856	12690958	ADP ribosylation factor like GTPase 4A [Source:HGNC Symbol;Acc:HGNC:695]	ARL4A	493.462	-0.724409	0.170987	-4.23663	2.26899e-05	0.000548092
ENSG00000181817	LSM10	84967	protein_coding	chr1	36391238	36397908	LSM10, U7 small nuclear RNA associated [Source:HGNC Symbol;Acc:HGNC:17562]	LSM10	270.842	0.690476	0.162992	4.23626	2.27277e-05	0.000548472
ENSG00000151694	ADAM17	6868	protein_coding	chr2	9488486	9556732	ADAM metallopeptidase domain 17 [Source:HGNC Symbol;Acc:HGNC:195]	ADAM17	296.491	-0.642935	0.151793	-4.23561	2.27932e-05	0.000549517
ENSG00000278828	HIST1H3H	8357	protein_coding	chr6	27810064	27811300	H3 clustered histone 10 [Source:HGNC Symbol;Acc:HGNC:4775]	HIST1H3H	39.3797	1.70873	0.40346	4.23519	2.2836e-05	0.000549765
ENSG00000154262	ABCA6	23460	protein_coding	chr17	69078702	69141895	ATP binding cassette subfamily A member 6 [Source:HGNC Symbol;Acc:HGNC:36]	ABCA6	11.3397	-2.87454	0.678747	-4.23507	2.28478e-05	0.000549765
ENSG00000112695	COX7A2	1347	protein_coding	chr6	75237675	75250323	cytochrome c oxidase subunit 7A2 [Source:HGNC Symbol;Acc:HGNC:2288]	COX7A2	3192.21	0.581381	0.137305	4.23423	2.29337e-05	0.000551297
ENSG00000232803	SLCO4A1-AS1	100127888	lncRNA	chr20	62663019	62666724	SLCO4A1 antisense RNA 1 [Source:HGNC Symbol;Acc:HGNC:40537]	SLCO4A1-AS1	16.5537	-2.20161	0.519989	-4.23396	2.29612e-05	0.000551425
ENSG00000251095	AC093866.1		lncRNA	chr4	89410960	89726752	novel transcript	AC093866.1	16.7869	-2.57303	0.607747	-4.23371	2.29869e-05	0.000551507
ENSG00000179222	MAGED1	9500	protein_coding	chrX	51803007	51902357	MAGE family member D1 [Source:HGNC Symbol;Acc:HGNC:6813]	MAGED1	470.041	0.874306	0.206599	4.2319	2.31721e-05	0.000555414
ENSG00000196642	RABL6	55684	protein_coding	chr9	136807943	136841187	RAB, member RAS oncogene family like 6 [Source:HGNC Symbol;Acc:HGNC:24703]	RABL6	404.356	0.561425	0.132699	4.23083	2.32835e-05	0.000557546
ENSG00000183340	JRKL	8690	protein_coding	chr11	96389989	96507574	JRK like [Source:HGNC Symbol;Acc:HGNC:6200]	JRKL	46.0389	-0.955248	0.225812	-4.23028	2.33401e-05	0.00055797
ENSG00000146592	CREB5	9586	protein_coding	chr7	28299321	28825894	cAMP responsive element binding protein 5 [Source:HGNC Symbol;Acc:HGNC:16844]	CREB5	134.6	-1.67663	0.396345	-4.23022	2.33462e-05	0.00055797
ENSG00000178996	SNX18	112574	protein_coding	chr5	54517759	54546586	sorting nexin 18 [Source:HGNC Symbol;Acc:HGNC:19245]	SNX18	80.3641	-0.674571	0.159488	-4.2296	2.34107e-05	0.000558973
ENSG00000170889	RPS9	6203	protein_coding	chr19	54200809	54249003	ribosomal protein S9 [Source:HGNC Symbol;Acc:HGNC:10442]	RPS9	16058.7	-0.812485	0.192115	-4.22917	2.34557e-05	0.000559509
ENSG00000142303	ADAMTS10	81794	protein_coding	chr19	8580240	8610735	ADAM metallopeptidase with thrombospondin type 1 motif 10 [Source:HGNC Symbol;Acc:HGNC:13201]	ADAMTS10	9.49864	-2.0451	0.48366	-4.22838	2.35376e-05	0.000560711
ENSG00000171150	SOCS5	9655	protein_coding	chr2	46698952	46780245	suppressor of cytokine signaling 5 [Source:HGNC Symbol;Acc:HGNC:16852]	SOCS5	93.8273	-0.806679	0.190791	-4.22808	2.35698e-05	0.000560711
ENSG00000103253	HAGHL	84264	protein_coding	chr16	726936	735525	hydroxyacylglutathione hydrolase like [Source:HGNC Symbol;Acc:HGNC:14177]	HAGHL	97.1965	1.33127	0.314867	4.22804	2.35739e-05	0.000560711
ENSG00000254042	AC011365.1		lncRNA	chr5	168706567	168720884	SLIT3 antisense RNA 2 [Source:HGNC Symbol;Acc:HGNC:40551]	AC011365.1	20.629	-2.1002	0.496874	-4.22682	2.37013e-05	0.000563202
ENSG00000260633	AC010207.1		lncRNA	chr3	134347288	134349233	novel transcript	AC010207.1	3.21729	-2.18585	0.517216	-4.22619	2.37677e-05	0.000564238
ENSG00000146090	RASGEF1C	255426	protein_coding	chr5	180100795	180209211	RasGEF domain family member 1C [Source:HGNC Symbol;Acc:HGNC:27400]	RASGEF1C	6.08813	-3.38061	0.800198	-4.22471	2.39246e-05	0.000567282
ENSG00000167468	GPX4	2879	protein_coding	chr19	1103926	1106791	glutathione peroxidase 4 [Source:HGNC Symbol;Acc:HGNC:4556]	GPX4	4848.01	0.681109	0.161226	4.22455	2.39416e-05	0.000567282
ENSG00000134363	FST	10468	protein_coding	chr5	53480626	53487134	follistatin [Source:HGNC Symbol;Acc:HGNC:3971]	FST	46.2136	-2.51558	0.5955	-4.22432	2.39658e-05	0.000567313
ENSG00000136986	DERL1	79139	protein_coding	chr8	123013170	123042302	derlin 1 [Source:HGNC Symbol;Acc:HGNC:28454]	DERL1	295.239	0.504343	0.119438	4.22262	2.41479e-05	0.000570864
ENSG00000113645	WWC1	23286	protein_coding	chr5	168291651	168472303	WW and C2 domain containing 1 [Source:HGNC Symbol;Acc:HGNC:29435]	WWC1	226.888	-0.853554	0.202145	-4.22249	2.41619e-05	0.000570864
ENSG00000184992	BRI3BP	140707	protein_coding	chr12	124993645	125031231	BRI3 binding protein [Source:HGNC Symbol;Acc:HGNC:14251]	BRI3BP	103.597	0.799712	0.189408	4.22218	2.41952e-05	0.000571109
ENSG00000251364	AC107884.1	100506258	lncRNA	chr11	7418826	7513644	SYT9 antisense RNA 1 [Source:HGNC Symbol;Acc:HGNC:56173]	AC107884.1	5.3551	-1.84641	0.437384	-4.22148	2.42699e-05	0.000572327
ENSG00000132386	SERPINF1	5176	protein_coding	chr17	1762029	1777565	serpin family F member 1 [Source:HGNC Symbol;Acc:HGNC:8824]	SERPINF1	97.7921	-2.00912	0.475984	-4.22099	2.43237e-05	0.00057305
ENSG00000182866	LCK	3932	protein_coding	chr1	32251239	32286165	LCK proto-oncogene, Src family tyrosine kinase [Source:HGNC Symbol;Acc:HGNC:6524]	LCK	16.4605	-1.98738	0.470987	-4.2196	2.44735e-05	0.000576032
ENSG00000145649	GZMA	3001	protein_coding	chr5	55102646	55110252	granzyme A [Source:HGNC Symbol;Acc:HGNC:4708]	GZMA	24.7908	-2.5257	0.598614	-4.21924	2.45123e-05	0.000576399
ENSG00000068305	MEF2A	4205	protein_coding	chr15	99565417	99716466	myocyte enhancer factor 2A [Source:HGNC Symbol;Acc:HGNC:6993]	MEF2A	271.2	-0.774609	0.183613	-4.21869	2.45722e-05	0.000577026
ENSG00000120437	ACAT2	39	protein_coding	chr6	159762045	159779112	acetyl-CoA acetyltransferase 2 [Source:HGNC Symbol;Acc:HGNC:94]	ACAT2	241.101	1.1681	0.276894	4.21857	2.45855e-05	0.000577026
ENSG00000137198	GMPR	2766	protein_coding	chr6	16238587	16295549	guanosine monophosphate reductase [Source:HGNC Symbol;Acc:HGNC:4376]	GMPR	70.6618	-1.37402	0.32575	-4.21801	2.46466e-05	0.000577915
ENSG00000154144	TBRG1	84897	protein_coding	chr11	124622836	124635926	transforming growth factor beta regulator 1 [Source:HGNC Symbol;Acc:HGNC:29551]	TBRG1	162.493	-0.659184	0.156331	-4.21659	2.48026e-05	0.00058096
ENSG00000152779	SLC16A12	387700	protein_coding	chr10	89430299	89556641	solute carrier family 16 member 12 [Source:HGNC Symbol;Acc:HGNC:23094]	SLC16A12	3.07142	-2.98546	0.708058	-4.2164	2.48234e-05	0.00058096
ENSG00000254109	RBPMS-AS1	100128750	lncRNA	chr8	30382119	30385401	RBPMS antisense RNA 1 [Source:HGNC Symbol;Acc:HGNC:48721]	RBPMS-AS1	18.0753	-1.3272	0.314888	-4.21484	2.4995e-05	0.000584427
ENSG00000160285	LSS	4047	protein_coding	chr21	46188141	46228824	lanosterol synthase [Source:HGNC Symbol;Acc:HGNC:6708]	LSS	71.048	0.623774	0.148022	4.21405	2.50827e-05	0.000585924
ENSG00000188603	CLN3	1201	protein_coding	chr16	28474111	28495575	CLN3 lysosomal/endosomal transmembrane protein, battenin [Source:HGNC Symbol;Acc:HGNC:2074]	CLN3	401.169	0.69305	0.164478	4.21365	2.51279e-05	0.000586428
ENSG00000167642	SPINT2	10653	protein_coding	chr19	38244035	38292615	serine peptidase inhibitor, Kunitz type 2 [Source:HGNC Symbol;Acc:HGNC:11247]	SPINT2	5091.58	0.626811	0.148884	4.21007	2.5529e-05	0.00059523
ENSG00000175344	CHRNA7	1139	protein_coding	chr15	31923438	32173018	cholinergic receptor nicotinic alpha 7 subunit [Source:HGNC Symbol;Acc:HGNC:1960]	CHRNA7	1.93947	-2.82605	0.671364	-4.20942	2.56029e-05	0.000596391
ENSG00000176463	SLCO3A1	28232	protein_coding	chr15	91853708	92172435	solute carrier organic anion transporter family member 3A1 [Source:HGNC Symbol;Acc:HGNC:10952]	SLCO3A1	98.4715	-1.54729	0.367732	-4.20767	2.58021e-05	0.000600468
ENSG00000116521	SCAMP3	10067	protein_coding	chr1	155255979	155262430	secretory carrier membrane protein 3 [Source:HGNC Symbol;Acc:HGNC:10565]	SCAMP3	172.144	0.677265	0.161056	4.20516	2.60896e-05	0.000606135
ENSG00000117724	CENPF	1063	protein_coding	chr1	214603195	214664571	centromere protein F [Source:HGNC Symbol;Acc:HGNC:1857]	CENPF	237.809	1.76801	0.420448	4.20506	2.61017e-05	0.000606135
ENSG00000167779	IGFBP6	3489	protein_coding	chr12	53097436	53102345	insulin like growth factor binding protein 6 [Source:HGNC Symbol;Acc:HGNC:5475]	IGFBP6	94.6469	-2.2169	0.527217	-4.20491	2.61189e-05	0.000606135
ENSG00000164039	BDH2	56898	protein_coding	chr4	103077592	103099870	3-hydroxybutyrate dehydrogenase 2 [Source:HGNC Symbol;Acc:HGNC:32389]	BDH2	287.955	-0.996889	0.23709	-4.20469	2.61437e-05	0.000606143
ENSG00000197210	AP000550.1		lncRNA	chr22	21114607	21124451	novel transcript	AP000550.1	3.2053	-2.28285	0.543	-4.20415	2.62065e-05	0.000607032
ENSG00000182326	C1S	716	protein_coding	chr12	6988259	7071032	complement C1s [Source:HGNC Symbol;Acc:HGNC:1247]	C1S	84.9502	-1.8624	0.443087	-4.20324	2.63126e-05	0.000608556
ENSG00000088320	REM1	28954	protein_coding	chr20	31475288	31484895	RRAD and GEM like GTPase 1 [Source:HGNC Symbol;Acc:HGNC:15922]	REM1	4.00522	-2.61383	0.621872	-4.20316	2.63214e-05	0.000608556
ENSG00000163032	VSNL1	7447	protein_coding	chr2	17539126	17657018	visinin like 1 [Source:HGNC Symbol;Acc:HGNC:12722]	VSNL1	37.0322	-1.7965	0.427646	-4.2009	2.6586e-05	0.000614102
ENSG00000105374	NKG7	4818	protein_coding	chr19	51371606	51372701	natural killer cell granule protein 7 [Source:HGNC Symbol;Acc:HGNC:7830]	NKG7	36.733	-2.208	0.525671	-4.20035	2.66501e-05	0.000614522
ENSG00000244405	ETV5	2119	protein_coding	chr3	186046314	186110318	ETS variant transcription factor 5 [Source:HGNC Symbol;Acc:HGNC:3494]	ETV5	43.2072	-1.74825	0.416218	-4.20032	2.66537e-05	0.000614522
ENSG00000214736	TOMM6	100188893	protein_coding	chr6	41787662	41789898	translocase of outer mitochondrial membrane 6 [Source:HGNC Symbol;Acc:HGNC:34528]	TOMM6	1699.31	0.627122	0.149318	4.1999	2.67037e-05	0.000615103
ENSG00000130598	TNNI2	7136	protein_coding	chr11	1838981	1841680	troponin I2, fast skeletal type [Source:HGNC Symbol;Acc:HGNC:11946]	TNNI2	12.6796	-2.36997	0.564416	-4.19897	2.68126e-05	0.000617038
ENSG00000155008	APOOL	139322	protein_coding	chrX	85003877	85093316	apolipoprotein O like [Source:HGNC Symbol;Acc:HGNC:24009]	APOOL	168.763	0.579561	0.138036	4.19862	2.68548e-05	0.000617221
ENSG00000116824	CD2	914	protein_coding	chr1	116754430	116769229	CD2 molecule [Source:HGNC Symbol;Acc:HGNC:1639]	CD2	41.4094	-1.91801	0.456866	-4.19818	2.69064e-05	0.000617221
ENSG00000092096	SLC22A17	51310	protein_coding	chr14	23346306	23352912	solute carrier family 22 member 17 [Source:HGNC Symbol;Acc:HGNC:23095]	SLC22A17	154.047	-0.862707	0.205505	-4.198	2.69286e-05	0.000617221
ENSG00000239713	APOBEC3G	60489	protein_coding	chr22	39077067	39087743	apolipoprotein B mRNA editing enzyme catalytic subunit 3G [Source:HGNC Symbol;Acc:HGNC:17357]	APOBEC3G	65.4289	-1.42751	0.340047	-4.19799	2.69296e-05	0.000617221
ENSG00000185634	SHC4	399694	protein_coding	chr15	48823741	48963919	SHC adaptor protein 4 [Source:HGNC Symbol;Acc:HGNC:16743]	SHC4	20.9128	-2.44205	0.581737	-4.19786	2.6945e-05	0.000617221
ENSG00000204592	HLA-E	3133	protein_coding	chr6	30489509	30494194	major histocompatibility complex, class I, E [Source:HGNC Symbol;Acc:HGNC:4962]	HLA-E	1861.77	-0.928922	0.221305	-4.19748	2.69906e-05	0.000617696
ENSG00000198015	MRPL42	28977	protein_coding	chr12	93467488	93516214	mitochondrial ribosomal protein L42 [Source:HGNC Symbol;Acc:HGNC:14493]	MRPL42	411.81	0.414513	0.0987922	4.19581	2.719e-05	0.000621578
ENSG00000023572	GLRX2	51022	protein_coding	chr1	193090866	193106114	glutaredoxin 2 [Source:HGNC Symbol;Acc:HGNC:16065]	GLRX2	229.685	0.804844	0.191829	4.19564	2.72103e-05	0.000621578
ENSG00000176170	SPHK1	8877	protein_coding	chr17	76376584	76387860	sphingosine kinase 1 [Source:HGNC Symbol;Acc:HGNC:11240]	SPHK1	108.352	-1.62502	0.387413	-4.19455	2.73415e-05	0.000624
ENSG00000128283	CDC42EP1	11135	protein_coding	chr22	37560480	37569405	CDC42 effector protein 1 [Source:HGNC Symbol;Acc:HGNC:17014]	CDC42EP1	470.291	-0.968821	0.231005	-4.19394	2.74156e-05	0.000625117
ENSG00000157778	PSMG3	84262	protein_coding	chr7	1567332	1571005	proteasome assembly chaperone 3 [Source:HGNC Symbol;Acc:HGNC:22420]	PSMG3	290.422	0.57577	0.137311	4.19317	2.75084e-05	0.000626657
ENSG00000167711	SERPINF2	5345	protein_coding	chr17	1742836	1755268	serpin family F member 2 [Source:HGNC Symbol;Acc:HGNC:9075]	SERPINF2	24.5196	-2.19812	0.52448	-4.19105	2.77663e-05	0.000631379
ENSG00000185950	IRS2	8660	protein_coding	chr13	109752695	109786583	insulin receptor substrate 2 [Source:HGNC Symbol;Acc:HGNC:6126]	IRS2	432.961	-1.37525	0.328146	-4.19096	2.77774e-05	0.000631379
ENSG00000122591	FAM126A	84668	protein_coding	chr7	22889371	23014130	hyccin PI4KA lipid kinase complex subunit 1 [Source:HGNC Symbol;Acc:HGNC:24587]	FAM126A	50.5891	-1.77831	0.424332	-4.19084	2.77921e-05	0.000631379
ENSG00000158109	TPRG1L	127262	protein_coding	chr1	3625015	3630127	tumor protein p63 regulated 1 like [Source:HGNC Symbol;Acc:HGNC:27007]	TPRG1L	148.174	0.484056	0.115529	4.1899	2.79083e-05	0.000633438
ENSG00000060138	YBX3	8531	protein_coding	chr12	10699089	10723323	Y-box binding protein 3 [Source:HGNC Symbol;Acc:HGNC:2428]	YBX3	2057.44	-1.1562	0.276008	-4.18899	2.80197e-05	0.000635386
ENSG00000160014	CALM3	808	protein_coding	chr19	46601074	46610782	calmodulin 3 [Source:HGNC Symbol;Acc:HGNC:1449]	CALM3	683.659	0.585556	0.139825	4.18776	2.81717e-05	0.000638249
ENSG00000063854	HAGH	3029	protein_coding	chr16	1795620	1827157	hydroxyacylglutathione hydrolase [Source:HGNC Symbol;Acc:HGNC:4805]	HAGH	377.656	0.596529	0.142455	4.1875	2.82045e-05	0.00063841
ENSG00000134072	CAMK1	8536	protein_coding	chr3	9757347	9769992	calcium/calmodulin dependent protein kinase I [Source:HGNC Symbol;Acc:HGNC:1459]	CAMK1	34.0977	-1.10214	0.263264	-4.18646	2.83335e-05	0.000640746
ENSG00000101152	DNAJC5	80331	protein_coding	chr20	63895126	63936031	DnaJ heat shock protein family (Hsp40) member C5 [Source:HGNC Symbol;Acc:HGNC:16235]	DNAJC5	137.775	0.6427	0.153552	4.18556	2.84468e-05	0.000642722
ENSG00000172239	PAIP1	10605	protein_coding	chr5	43526267	43557758	poly(A) binding protein interacting protein 1 [Source:HGNC Symbol;Acc:HGNC:16945]	PAIP1	649.805	0.58002	0.138584	4.18534	2.84734e-05	0.000642737
ENSG00000267121	AC008105.3	339192	lncRNA	chr17	45190931	45222222	FMNL1 divergent transcript [Source:HGNC Symbol;Acc:HGNC:55311]	AC008105.3	13.1295	-1.43716	0.343413	-4.18494	2.85243e-05	0.000643302
ENSG00000104522	TSTA3	7264	protein_coding	chr8	143612618	143618048	GDP-L-fucose synthase [Source:HGNC Symbol;Acc:HGNC:12390]	TSTA3	632.804	1.00222	0.239577	4.18327	2.87345e-05	0.000647454
ENSG00000118523	CCN2	1490	protein_coding	chr6	131948176	131951372	cellular communication network factor 2 [Source:HGNC Symbol;Acc:HGNC:2500]	CCN2	573.053	-1.90081	0.454733	-4.18005	2.91439e-05	0.000656062
ENSG00000257354	AC048341.1	120766144	lncRNA	chr12	62602752	62622213	MIRLET7I host gene [Source:HGNC Symbol;Acc:HGNC:55478]	AC048341.1	24.0588	-1.16116	0.277799	-4.17986	2.91695e-05	0.000656062
ENSG00000110422	HIPK3	10114	protein_coding	chr11	33256672	33357023	homeodomain interacting protein kinase 3 [Source:HGNC Symbol;Acc:HGNC:4915]	HIPK3	248.692	-0.679275	0.162573	-4.17828	2.93727e-05	0.000660033
ENSG00000272181	AC012557.2		lncRNA	chr3	64019508	64019925	novel transcript, antisense to PSMD6	AC012557.2	1.84127	-2.10308	0.503455	-4.1773	2.94996e-05	0.000662286
ENSG00000163635	ATXN7	6314	protein_coding	chr3	63898399	64003453	ataxin 7 [Source:HGNC Symbol;Acc:HGNC:10560]	ATXN7	162.617	-0.820584	0.196477	-4.17649	2.96037e-05	0.000664023
ENSG00000184752	NDUFA12	55967	protein_coding	chr12	94897055	95003748	NADH:ubiquinone oxidoreductase subunit A12 [Source:HGNC Symbol;Acc:HGNC:23987]	NDUFA12	846.97	0.438191	0.104933	4.17591	2.96793e-05	0.000665117
ENSG00000013375	PGM3	5238	protein_coding	chr6	83161150	83193936	phosphoglucomutase 3 [Source:HGNC Symbol;Acc:HGNC:8907]	PGM3	259.035	0.753376	0.180439	4.17523	2.97683e-05	0.000665951
ENSG00000088179	PTPN4	5775	protein_coding	chr2	119759922	119984899	protein tyrosine phosphatase non-receptor type 4 [Source:HGNC Symbol;Acc:HGNC:9656]	PTPN4	85.6847	-0.517889	0.124039	-4.17522	2.97702e-05	0.000665951
ENSG00000138386	NAB1	4664	protein_coding	chr2	190646746	190692766	NGFI-A binding protein 1 [Source:HGNC Symbol;Acc:HGNC:7626]	NAB1	85.8425	-0.986584	0.236377	-4.17378	2.99589e-05	0.000669569
ENSG00000112167	SAYSD1	55776	protein_coding	chr6	39104063	39115186	SAYSVFN motif domain containing 1 [Source:HGNC Symbol;Acc:HGNC:21025]	SAYSD1	148.498	0.607795	0.145656	4.17281	3.00872e-05	0.00067183
ENSG00000169020	ATP5ME	521	protein_coding	chr4	672436	674330	ATP synthase membrane subunit e [Source:HGNC Symbol;Acc:HGNC:846]	ATP5ME	2468.07	0.588797	0.141133	4.17193	3.02033e-05	0.000673817
ENSG00000164032	H2AFZ	3015	protein_coding	chr4	99948086	99950355	H2A.Z variant histone 1 [Source:HGNC Symbol;Acc:HGNC:4741]	H2AFZ	2609.92	0.700142	0.167855	4.17112	3.03101e-05	0.000675591
ENSG00000122971	ACADS	35	protein_coding	chr12	120725774	120740008	acyl-CoA dehydrogenase short chain [Source:HGNC Symbol;Acc:HGNC:90]	ACADS	153.856	-1.29904	0.311557	-4.16952	3.05246e-05	0.000679762
ENSG00000119421	NDUFA8	4702	protein_coding	chr9	122144058	122159779	NADH:ubiquinone oxidoreductase subunit A8 [Source:HGNC Symbol;Acc:HGNC:7692]	NDUFA8	504.3	0.520093	0.124746	4.16921	3.05656e-05	0.000680065
ENSG00000137752	CASP1	834	protein_coding	chr11	105025443	105035250	caspase 1 [Source:HGNC Symbol;Acc:HGNC:1499]	CASP1	58.3193	-1.69406	0.406353	-4.16894	3.06018e-05	0.000680259
ENSG00000168101	NUDT16L1	84309	protein_coding	chr16	4693694	4695859	nudix hydrolase 16 like 1 [Source:HGNC Symbol;Acc:HGNC:28154]	NUDT16L1	336.124	0.753604	0.180797	4.16823	3.06979e-05	0.000681786
ENSG00000134516	DOCK2	1794	protein_coding	chr5	169637268	170083382	dedicator of cytokinesis 2 [Source:HGNC Symbol;Acc:HGNC:2988]	DOCK2	13.1153	-1.94197	0.466042	-4.16695	3.08702e-05	0.000684998
ENSG00000229833	PET100	100131801	protein_coding	chr19	7629793	7631956	PET100 cytochrome c oxidase chaperone [Source:HGNC Symbol;Acc:HGNC:40038]	PET100	1631.77	0.569475	0.136802	4.16275	3.14431e-05	0.000697087
ENSG00000157916	RER1	11079	protein_coding	chr1	2391775	2405442	retention in endoplasmic reticulum sorting receptor 1 [Source:HGNC Symbol;Acc:HGNC:30309]	RER1	904.293	0.558227	0.134262	4.15776	3.21384e-05	0.000711865
ENSG00000133019	CHRM3	1131	protein_coding	chr1	239386565	239915452	cholinergic receptor muscarinic 3 [Source:HGNC Symbol;Acc:HGNC:1952]	CHRM3	7.86213	-2.32409	0.559036	-4.15732	3.22002e-05	0.000712599
ENSG00000241360	PDXP	57026	protein_coding	chr22	37658723	37666932	pyridoxal phosphatase [Source:HGNC Symbol;Acc:HGNC:30259]	PDXP	38.4657	0.757154	0.182179	4.15609	3.23737e-05	0.000715798
ENSG00000197776	KLHDC1	122773	protein_coding	chr14	49693105	49753150	kelch domain containing 1 [Source:HGNC Symbol;Acc:HGNC:19836]	KLHDC1	28.2949	-0.989803	0.238227	-4.15487	3.25475e-05	0.000719
ENSG00000132359	RAP1GAP2	23108	protein_coding	chr17	2755705	3037741	RAP1 GTPase activating protein 2 [Source:HGNC Symbol;Acc:HGNC:29176]	RAP1GAP2	53.3003	-0.977895	0.23549	-4.1526	3.28712e-05	0.000725312
ENSG00000274307	AC023449.2		lncRNA	chr15	25708470	25710869		AC023449.2	1.72272	-2.98346	0.718479	-4.15246	3.28917e-05	0.000725312
ENSG00000169047	IRS1	3667	protein_coding	chr2	226731317	226799759	insulin receptor substrate 1 [Source:HGNC Symbol;Acc:HGNC:6125]	IRS1	223.567	-1.35193	0.325899	-4.14833	3.34916e-05	0.000737887
ENSG00000161267	BDH1	622	protein_coding	chr3	197509783	197573323	3-hydroxybutyrate dehydrogenase 1 [Source:HGNC Symbol;Acc:HGNC:1027]	BDH1	127.514	0.628725	0.151634	4.14634	3.37828e-05	0.000743641
ENSG00000132541	RIDA	10247	protein_coding	chr8	98102344	98117171	reactive intermediate imine deaminase A homolog [Source:HGNC Symbol;Acc:HGNC:16897]	RIDA	130.1	0.699835	0.168793	4.14613	3.38146e-05	0.000743681
ENSG00000214128	TMEM213	155006	protein_coding	chr7	138797952	138838101	transmembrane protein 213 [Source:HGNC Symbol;Acc:HGNC:27220]	TMEM213	33.3562	-3.4082	0.822096	-4.14574	3.38713e-05	0.00074372
ENSG00000154723	ATP5PF	522	protein_coding	chr21	25716503	25735673	ATP synthase peripheral stalk subunit F6 [Source:HGNC Symbol;Acc:HGNC:847]	ATP5PF	2094.46	0.398232	0.0960644	4.14547	3.39113e-05	0.00074372
ENSG00000163882	POLR2H	5437	protein_coding	chr3	184361718	184368596	RNA polymerase II, I and III subunit H [Source:HGNC Symbol;Acc:HGNC:9195]	POLR2H	532.92	0.430656	0.103886	4.14546	3.39137e-05	0.00074372
ENSG00000111077	TNS2	23371	protein_coding	chr12	53046969	53064372	tensin 2 [Source:HGNC Symbol;Acc:HGNC:19737]	TNS2	74.2436	-0.931698	0.22476	-4.1453	3.39363e-05	0.00074372
ENSG00000131435	PDLIM4	8572	protein_coding	chr5	132257696	132273454	PDZ and LIM domain 4 [Source:HGNC Symbol;Acc:HGNC:16501]	PDLIM4	511.919	-1.91661	0.462461	-4.14438	3.40737e-05	0.000746072
ENSG00000237531	AL672277.1		lncRNA	chrX	990221	994365	novel transcript	AL672277.1	1.90884	-3.10165	0.748497	-4.14383	3.41551e-05	0.000747195
ENSG00000090376	IRAK3	11213	protein_coding	chr12	66189195	66254622	interleukin 1 receptor associated kinase 3 [Source:HGNC Symbol;Acc:HGNC:17020]	IRAK3	26.7723	-1.99293	0.481109	-4.14237	3.43739e-05	0.00075132
ENSG00000166349	RAG1	5896	protein_coding	chr11	36510709	36593156	recombination activating 1 [Source:HGNC Symbol;Acc:HGNC:9831]	RAG1	2.98873	-1.63859	0.395727	-4.14072	3.46219e-05	0.000755641
ENSG00000077274	CAPN6	827	protein_coding	chrX	111245099	111270483	calpain 6 [Source:HGNC Symbol;Acc:HGNC:1483]	CAPN6	5.28099	-2.75126	0.664451	-4.14065	3.46325e-05	0.000755641
ENSG00000101230	ISM1	140862	protein_coding	chr20	13221274	13300651	isthmin 1 [Source:HGNC Symbol;Acc:HGNC:16213]	ISM1	13.9594	-3.15336	0.761734	-4.13972	3.47733e-05	0.000758045
ENSG00000099622	CIRBP	1153	protein_coding	chr19	1259384	1274880	cold inducible RNA binding protein [Source:HGNC Symbol;Acc:HGNC:1982]	CIRBP	2522.39	-0.616187	0.148905	-4.13813	3.50143e-05	0.00076263
ENSG00000167447	SMG8	55181	protein_coding	chr17	59209400	59215247	SMG8 nonsense mediated mRNA decay factor [Source:HGNC Symbol;Acc:HGNC:25551]	SMG8	39.9418	0.869696	0.210192	4.13764	3.50902e-05	0.000763613
ENSG00000213625	LEPROT	54741	protein_coding	chr1	65420587	65436007	leptin receptor overlapping transcript [Source:HGNC Symbol;Acc:HGNC:29477]	LEPROT	582.815	-0.46379	0.112096	-4.13742	3.51232e-05	0.000763661
ENSG00000147889	CDKN2A	1029	protein_coding	chr9	21967753	21995301	cyclin dependent kinase inhibitor 2A [Source:HGNC Symbol;Acc:HGNC:1787]	CDKN2A	458.114	1.81908	0.439754	4.13659	3.525e-05	0.000765746
ENSG00000009413	REV3L	5980	protein_coding	chr6	111299028	111483715	REV3 like, DNA directed polymerase zeta catalytic subunit [Source:HGNC Symbol;Acc:HGNC:9968]	REV3L	184.887	-0.582663	0.140918	-4.13477	3.55305e-05	0.000770396
ENSG00000102100	SLC35A2	7355	protein_coding	chrX	48903180	48911958	solute carrier family 35 member A2 [Source:HGNC Symbol;Acc:HGNC:11022]	SLC35A2	142.159	0.655716	0.15859	4.13467	3.55467e-05	0.000770396
ENSG00000157368	IL34	146433	protein_coding	chr16	70579895	70660682	interleukin 34 [Source:HGNC Symbol;Acc:HGNC:28529]	IL34	124.143	-2.18787	0.529162	-4.1346	3.55572e-05	0.000770396
ENSG00000188549	CCDC9B	388115	protein_coding	chr15	40331452	40340967	coiled-coil domain containing 9B [Source:HGNC Symbol;Acc:HGNC:33488]	CCDC9B	45.2454	-1.48677	0.359626	-4.13423	3.56154e-05	0.000770821
ENSG00000156284	CLDN8	9073	protein_coding	chr21	30214006	30216097	claudin 8 [Source:HGNC Symbol;Acc:HGNC:2050]	CLDN8	119.533	-2.24215	0.542358	-4.13407	3.5639e-05	0.000770821
ENSG00000138080	EMILIN1	11117	protein_coding	chr2	27078615	27086403	elastin microfibril interfacer 1 [Source:HGNC Symbol;Acc:HGNC:19880]	EMILIN1	29.784	-2.08693	0.504932	-4.1331	3.57907e-05	0.000772806
ENSG00000125459	MSTO1	55154	protein_coding	chr1	155610205	155614967	misato mitochondrial distribution and morphology regulator 1 [Source:HGNC Symbol;Acc:HGNC:29678]	MSTO1	66.8483	0.555034	0.134294	4.13299	3.58078e-05	0.000772806
ENSG00000174695	TMEM167A	153339	protein_coding	chr5	83052846	83077863	transmembrane protein 167A [Source:HGNC Symbol;Acc:HGNC:28330]	TMEM167A	478.378	0.58178	0.140769	4.13288	3.58242e-05	0.000772806
ENSG00000120333	MRPS14	63931	protein_coding	chr1	175010789	175023425	mitochondrial ribosomal protein S14 [Source:HGNC Symbol;Acc:HGNC:14049]	MRPS14	262.936	0.863165	0.208894	4.13207	3.59509e-05	0.000774829
ENSG00000139514	SLC7A1	6541	protein_coding	chr13	29509414	29595688	solute carrier family 7 member 1 [Source:HGNC Symbol;Acc:HGNC:11057]	SLC7A1	108.777	-0.746036	0.180556	-4.13188	3.59804e-05	0.000774829
ENSG00000160679	CHTOP	26097	protein_coding	chr1	153633982	153646306	chromatin target of PRMT1 [Source:HGNC Symbol;Acc:HGNC:24511]	CHTOP	306.564	0.465014	0.112602	4.12972	3.63207e-05	0.000781477
ENSG00000234290	AC116366.1		lncRNA	chr5	132468890	132473043		AC116366.1	31.0606	-1.5403	0.373177	-4.12754	3.66671e-05	0.000788247
ENSG00000237614	AC073257.2		lncRNA	chr2	120542905	120545249	novel transcript	AC073257.2	3.36838	-2.07318	0.502763	-4.12358	3.73034e-05	0.000801231
ENSG00000004478	FKBP4	2288	protein_coding	chr12	2794970	2805423	FKBP prolyl isomerase 4 [Source:HGNC Symbol;Acc:HGNC:3720]	FKBP4	1102.1	0.799437	0.193956	4.12173	3.7603e-05	0.000806969
ENSG00000130724	CHMP2A	27243	protein_coding	chr19	58551566	58555105	charged multivesicular body protein 2A [Source:HGNC Symbol;Acc:HGNC:30216]	CHMP2A	1285.52	0.326713	0.0792944	4.12025	3.7846e-05	0.000811482
ENSG00000167748	KLK1	3816	protein_coding	chr19	50819146	50823787	kallikrein 1 [Source:HGNC Symbol;Acc:HGNC:6357]	KLK1	3.19598	-2.7275	0.662141	-4.11921	3.80172e-05	0.000814447
ENSG00000093217	XYLB	9942	protein_coding	chr3	38346760	38421348	xylulokinase [Source:HGNC Symbol;Acc:HGNC:12839]	XYLB	21.2124	0.962106	0.23361	4.11842	3.81475e-05	0.000816535
ENSG00000135374	ELF5	2001	protein_coding	chr11	34478793	34513805	E74 like ETS transcription factor 5 [Source:HGNC Symbol;Acc:HGNC:3320]	ELF5	221.482	-2.27962	0.553656	-4.11739	3.83191e-05	0.0008195
ENSG00000129244	ATP1B2	482	protein_coding	chr17	7646627	7657770	ATPase Na+/K+ transporting subunit beta 2 [Source:HGNC Symbol;Acc:HGNC:805]	ATP1B2	7.7483	-2.42104	0.58804	-4.11713	3.83625e-05	0.000819721
ENSG00000002834	LASP1	3927	protein_coding	chr17	38869859	38921770	LIM and SH3 protein 1 [Source:HGNC Symbol;Acc:HGNC:6513]	LASP1	515.547	1.10045	0.267331	4.11645	3.84752e-05	0.000821422
ENSG00000072571	HMMR	3161	protein_coding	chr5	163460203	163491941	hyaluronan mediated motility receptor [Source:HGNC Symbol;Acc:HGNC:5012]	HMMR	43.0147	1.89372	0.460089	4.11598	3.85538e-05	0.000822393
ENSG00000267042	AC100793.2		lncRNA	chr17	42679963	42682020	novel transcript, antisense to CCR10	AC100793.2	3.92918	-1.96161	0.476658	-4.11534	3.86602e-05	0.000823954
ENSG00000155657	TTN	7273	protein_coding	chr2	178525989	178830802	titin [Source:HGNC Symbol;Acc:HGNC:12403]	TTN	30.7139	-2.35251	0.571794	-4.11426	3.88425e-05	0.000827129
ENSG00000186001	LRCH3	84859	protein_coding	chr3	197791226	197888436	leucine rich repeats and calponin homology domain containing 3 [Source:HGNC Symbol;Acc:HGNC:28637]	LRCH3	92.7478	-0.5399	0.131284	-4.11246	3.91457e-05	0.000832871
ENSG00000104147	OIP5	11339	protein_coding	chr15	41309273	41332591	Opa interacting protein 5 [Source:HGNC Symbol;Acc:HGNC:20300]	OIP5	11.4457	1.63188	0.397238	4.10807	3.9898e-05	0.000848149
ENSG00000127990	SGCE	8910	protein_coding	chr7	94524204	94656572	sarcoglycan epsilon [Source:HGNC Symbol;Acc:HGNC:10808]	SGCE	131.778	-1.38561	0.33739	-4.10685	4.01096e-05	0.000851655
ENSG00000065717	TLE2	7089	protein_coding	chr19	2997639	3047635	TLE family member 2, transcriptional corepressor [Source:HGNC Symbol;Acc:HGNC:11838]	TLE2	157.136	-0.996789	0.242721	-4.10672	4.01316e-05	0.000851655
ENSG00000161638	ITGA5	3678	protein_coding	chr12	54395261	54419266	integrin subunit alpha 5 [Source:HGNC Symbol;Acc:HGNC:6141]	ITGA5	57.9426	-1.28173	0.312151	-4.10614	4.02327e-05	0.00085307
ENSG00000134057	CCNB1	891	protein_coding	chr5	69167135	69178245	cyclin B1 [Source:HGNC Symbol;Acc:HGNC:1579]	CCNB1	122.253	1.05843	0.257799	4.10562	4.03225e-05	0.000854245
ENSG00000006468	ETV1	2115	protein_coding	chr7	13891229	13991425	ETS variant transcription factor 1 [Source:HGNC Symbol;Acc:HGNC:3490]	ETV1	41.9508	-1.46397	0.356607	-4.10528	4.03828e-05	0.000854793
ENSG00000120262	CCDC170	80129	protein_coding	chr6	151494017	151621193	coiled-coil domain containing 170 [Source:HGNC Symbol;Acc:HGNC:21177]	CCDC170	172.929	-1.83083	0.445997	-4.10502	4.04276e-05	0.000855011
ENSG00000180644	PRF1	5551	protein_coding	chr10	70597348	70602759	perforin 1 [Source:HGNC Symbol;Acc:HGNC:9360]	PRF1	7.05036	-2.3272	0.567067	-4.10393	4.06192e-05	0.000858235
ENSG00000122986	HVCN1	84329	protein_coding	chr12	110627841	110704950	hydrogen voltage gated channel 1 [Source:HGNC Symbol;Acc:HGNC:28240]	HVCN1	7.42639	-1.50655	0.367114	-4.10376	4.06492e-05	0.000858235
ENSG00000115604	IL18R1	8809	protein_coding	chr2	102311529	102398775	interleukin 18 receptor 1 [Source:HGNC Symbol;Acc:HGNC:5988]	IL18R1	9.21679	-2.46127	0.599942	-4.10251	4.08693e-05	0.000862148
ENSG00000205045	SLFN12L	100506736	protein_coding	chr17	35464249	35522379	schlafen family member 12 like [Source:HGNC Symbol;Acc:HGNC:33920]	SLFN12L	5.03332	-2.70063	0.658399	-4.10182	4.09911e-05	0.000863982
ENSG00000068489	PRR11	55771	protein_coding	chr17	59155499	59204705	proline rich 11 [Source:HGNC Symbol;Acc:HGNC:25619]	PRR11	23.6033	1.88543	0.459724	4.10123	4.10953e-05	0.000865444
ENSG00000174791	RIN1	9610	protein_coding	chr11	66330241	66336840	Ras and Rab interactor 1 [Source:HGNC Symbol;Acc:HGNC:18749]	RIN1	24.4762	-1.36051	0.331775	-4.10071	4.1189e-05	0.000866325
ENSG00000250305	TRMT9B	57604	protein_coding	chr8	12945642	13031503	tRNA methyltransferase 9B (putative) [Source:HGNC Symbol;Acc:HGNC:26725]	TRMT9B	34.8294	-1.32377	0.322823	-4.10061	4.1207e-05	0.000866325
ENSG00000143476	DTL	51514	protein_coding	chr1	212035553	212107400	denticleless E3 ubiquitin protein ligase homolog [Source:HGNC Symbol;Acc:HGNC:30288]	DTL	23.5892	1.95263	0.476209	4.10036	4.12513e-05	0.000866522
ENSG00000012779	ALOX5	240	protein_coding	chr10	45374176	45446119	arachidonate 5-lipoxygenase [Source:HGNC Symbol;Acc:HGNC:435]	ALOX5	93.7291	-2.22702	0.543268	-4.0993	4.14403e-05	0.000869755
ENSG00000109654	TRIM2	23321	protein_coding	chr4	153152342	153339317	tripartite motif containing 2 [Source:HGNC Symbol;Acc:HGNC:15974]	TRIM2	187.332	-1.54968	0.378088	-4.09871	4.15455e-05	0.000870892
ENSG00000163382	NAXE	128240	protein_coding	chr1	156591762	156594299	NAD(P)HX epimerase [Source:HGNC Symbol;Acc:HGNC:18453]	NAXE	550.077	0.738541	0.180193	4.09861	4.15647e-05	0.000870892
ENSG00000149927	DOC2A	8448	protein_coding	chr16	30005514	30023270	double C2 domain alpha [Source:HGNC Symbol;Acc:HGNC:2985]	DOC2A	35.877	-1.6349	0.399069	-4.09679	4.18914e-05	0.000876998
ENSG00000134470	IL15RA	3601	protein_coding	chr10	5943639	5978187	interleukin 15 receptor subunit alpha [Source:HGNC Symbol;Acc:HGNC:5978]	IL15RA	19.7609	-1.61966	0.395378	-4.09647	4.19495e-05	0.000877473
ENSG00000197903	HIST1H2BK	85236	protein_coding	chr6	27146418	27146798	H2B clustered histone 12 [Source:HGNC Symbol;Acc:HGNC:13954]	HIST1H2BK	16.2962	1.41406	0.345373	4.0943	4.23447e-05	0.000884994
ENSG00000128944	KNSTRN	90417	protein_coding	chr15	40382721	40394246	kinetochore localized astrin (SPAG5) binding protein [Source:HGNC Symbol;Acc:HGNC:30767]	KNSTRN	49.7897	0.743281	0.181557	4.09392	4.24149e-05	0.000885205
ENSG00000117362	APH1A	51107	protein_coding	chr1	150265399	150269580	aph-1 homolog A, gamma-secretase subunit [Source:HGNC Symbol;Acc:HGNC:29509]	APH1A	646.065	0.42268	0.103247	4.09385	4.24262e-05	0.000885205
ENSG00000123411	IKZF4	64375	protein_coding	chr12	56007659	56038435	IKAROS family zinc finger 4 [Source:HGNC Symbol;Acc:HGNC:13179]	IKZF4	48.2469	-1.0135	0.247668	-4.09216	4.27371e-05	0.000890944
ENSG00000110237	ARHGEF17	9828	protein_coding	chr11	73308276	73369388	Rho guanine nucleotide exchange factor 17 [Source:HGNC Symbol;Acc:HGNC:21726]	ARHGEF17	65.5758	-0.742816	0.181538	-4.0918	4.28038e-05	0.000891585
ENSG00000110958	PTGES3	10728	protein_coding	chr12	56663341	56688408	prostaglandin E synthase 3 [Source:HGNC Symbol;Acc:HGNC:16049]	PTGES3	2214.37	0.56504	0.138124	4.09081	4.29864e-05	0.000894636
ENSG00000149657	LSM14B	149986	protein_coding	chr20	62122461	62135374	LSM family member 14B [Source:HGNC Symbol;Acc:HGNC:15887]	LSM14B	119.634	0.695641	0.170061	4.09053	4.30389e-05	0.000894978
ENSG00000154263	ABCA10	10349	protein_coding	chr17	69147214	69244846	ATP binding cassette subfamily A member 10 [Source:HGNC Symbol;Acc:HGNC:30]	ABCA10	8.9855	-1.95685	0.478527	-4.08933	4.32623e-05	0.000898871
ENSG00000103260	METRN	79006	protein_coding	chr16	715118	719655	meteorin, glial cell differentiation regulator [Source:HGNC Symbol;Acc:HGNC:14151]	METRN	1317.97	1.48527	0.36325	4.08884	4.33539e-05	0.000899076
ENSG00000163159	VPS72	6944	protein_coding	chr1	151169987	151195321	vacuolar protein sorting 72 homolog [Source:HGNC Symbol;Acc:HGNC:11644]	VPS72	231.791	0.7723	0.188891	4.08859	4.33999e-05	0.000899076
ENSG00000185432	METTL7A	25840	protein_coding	chr12	50923472	50932510	methyltransferase like 7A [Source:HGNC Symbol;Acc:HGNC:24550]	METTL7A	208.618	-1.00009	0.24461	-4.08851	4.34153e-05	0.000899076
ENSG00000165209	STRBP	55342	protein_coding	chr9	123109500	123268586	spermatid perinuclear RNA binding protein [Source:HGNC Symbol;Acc:HGNC:16462]	STRBP	257.673	0.428882	0.1049	4.0885	4.34172e-05	0.000899076
ENSG00000041880	PARP3	10039	protein_coding	chr3	51942345	51948867	poly(ADP-ribose) polymerase family member 3 [Source:HGNC Symbol;Acc:HGNC:273]	PARP3	54.5197	-0.945708	0.231321	-4.08829	4.34571e-05	0.000899121
ENSG00000105519	CAPS	828	protein_coding	chr19	5912339	5916211	calcyphosine [Source:HGNC Symbol;Acc:HGNC:1487]	CAPS	475.708	1.75004	0.428095	4.08798	4.35155e-05	0.000899121
ENSG00000184838	PRR16	51334	protein_coding	chr5	120464300	120687332	proline rich 16 [Source:HGNC Symbol;Acc:HGNC:29654]	PRR16	4.61131	-2.58481	0.632305	-4.08791	4.35281e-05	0.000899121
ENSG00000117399	CDC20	991	protein_coding	chr1	43358981	43363203	cell division cycle 20 [Source:HGNC Symbol;Acc:HGNC:1723]	CDC20	82.3807	1.55393	0.380183	4.08731	4.36404e-05	0.000900691
ENSG00000169379	ARL13B	200894	protein_coding	chr3	93980139	94055678	ADP ribosylation factor like GTPase 13B [Source:HGNC Symbol;Acc:HGNC:25419]	ARL13B	87.5653	-0.65002	0.159076	-4.08622	4.38452e-05	0.000904166
ENSG00000136274	NACAD	23148	protein_coding	chr7	45080437	45088969	NAC alpha domain containing [Source:HGNC Symbol;Acc:HGNC:22196]	NACAD	3.81203	-2.03084	0.497128	-4.08514	4.4051e-05	0.000906406
ENSG00000084636	COL16A1	1307	protein_coding	chr1	31652263	31704319	collagen type XVI alpha 1 chain [Source:HGNC Symbol;Acc:HGNC:2193]	COL16A1	106.298	-1.38535	0.339121	-4.08511	4.40552e-05	0.000906406
ENSG00000115539	PDCL3	79031	protein_coding	chr2	100562993	100576739	phosducin like 3 [Source:HGNC Symbol;Acc:HGNC:28860]	PDCL3	334.003	0.600274	0.146943	4.08507	4.40634e-05	0.000906406
ENSG00000137878	GCOM1	145781	protein_coding	chr15	57591908	57714745	GCOM1, MYZAP-POLR2M combined locus [Source:HGNC Symbol;Acc:HGNC:26424]	GCOM1	15.6251	-1.78596	0.437542	-4.08179	4.46899e-05	0.000918532
ENSG00000115866	DARS	1615	protein_coding	chr2	135905881	135986100	aspartyl-tRNA synthetase 1 [Source:HGNC Symbol;Acc:HGNC:2678]	DARS	376.951	-0.572545	0.140282	-4.08137	4.47705e-05	0.000919425
ENSG00000078399	HOXA9	3205	protein_coding	chr7	27162438	27175180	homeobox A9 [Source:HGNC Symbol;Acc:HGNC:5109]	HOXA9	37.4238	-2.98122	0.730814	-4.07931	4.51688e-05	0.000926839
ENSG00000198380	GFPT1	2673	protein_coding	chr2	69319769	69387254	glutamine--fructose-6-phosphate transaminase 1 [Source:HGNC Symbol;Acc:HGNC:4241]	GFPT1	412.113	0.756995	0.185579	4.0791	4.52096e-05	0.000926909
ENSG00000134574	DDB2	1643	protein_coding	chr11	47214465	47239240	damage specific DNA binding protein 2 [Source:HGNC Symbol;Acc:HGNC:2718]	DDB2	100.36	-0.745285	0.182717	-4.07889	4.52506e-05	0.000926984
ENSG00000099204	ABLIM1	3983	protein_coding	chr10	114431113	114768061	actin binding LIM protein 1 [Source:HGNC Symbol;Acc:HGNC:78]	ABLIM1	226.866	-0.675899	0.165836	-4.0757	4.58753e-05	0.000939005
ENSG00000283674	AC068587.4	729732	lncRNA	chr8	12467693	12665588	novel transcript	AC068587.4	44.0515	-1.03	0.252758	-4.07504	4.60068e-05	0.00094092
ENSG00000100505	TRIM9	114088	protein_coding	chr14	50975262	51096061	tripartite motif containing 9 [Source:HGNC Symbol;Acc:HGNC:16288]	TRIM9	2.79007	-2.21191	0.542895	-4.07428	4.61564e-05	0.000942984
ENSG00000065833	ME1	4199	protein_coding	chr6	83210402	83431051	malic enzyme 1 [Source:HGNC Symbol;Acc:HGNC:6983]	ME1	44.0511	2.05476	0.504342	4.07414	4.61837e-05	0.000942984
ENSG00000169436	COL22A1	169044	protein_coding	chr8	138588235	138914041	collagen type XXII alpha 1 chain [Source:HGNC Symbol;Acc:HGNC:22989]	COL22A1	9.49116	-3.43189	0.842518	-4.07337	4.63377e-05	0.00094535
ENSG00000088854	C20orf194	25943	protein_coding	chr20	3249305	3407625	dynein axonemal assembly factor 9 [Source:HGNC Symbol;Acc:HGNC:17721]	C20orf194	63.5642	-0.542874	0.13329	-4.07287	4.64381e-05	0.000946619
ENSG00000267454	ZNF582-AS1	386758	lncRNA	chr19	56393656	56399172	ZNF582 divergent transcript [Source:HGNC Symbol;Acc:HGNC:25213]	ZNF582-AS1	17.7366	-1.12909	0.277266	-4.07222	4.65674e-05	0.000948476
ENSG00000182628	SKA2	348235	protein_coding	chr17	59109857	59155260	spindle and kinetochore associated complex subunit 2 [Source:HGNC Symbol;Acc:HGNC:28006]	SKA2	176.478	0.876733	0.215407	4.07012	4.69881e-05	0.000956259
ENSG00000155926	SLA	6503	protein_coding	chr8	133036728	133102912	Src like adaptor [Source:HGNC Symbol;Acc:HGNC:10902]	SLA	29.6962	-2.17191	0.53381	-4.0687	4.72755e-05	0.00096132
ENSG00000110852	CLEC2B	9976	protein_coding	chr12	9852984	9870136	C-type lectin domain family 2 member B [Source:HGNC Symbol;Acc:HGNC:2053]	CLEC2B	62.5667	-1.5842	0.389467	-4.06761	4.74985e-05	0.000965063
ENSG00000128581	IFT22	64792	protein_coding	chr7	101310914	101321823	intraflagellar transport 22 [Source:HGNC Symbol;Acc:HGNC:21895]	IFT22	301.703	0.487368	0.119843	4.06671	4.76809e-05	0.000967601
ENSG00000179271	GADD45GIP1	90480	protein_coding	chr19	12953119	12957223	GADD45G interacting protein 1 [Source:HGNC Symbol;Acc:HGNC:29996]	GADD45GIP1	935.877	0.409452	0.100694	4.06632	4.77613e-05	0.000967601
ENSG00000103266	STUB1	10273	protein_coding	chr16	680224	682870	STIP1 homology and U-box containing protein 1 [Source:HGNC Symbol;Acc:HGNC:11427]	STUB1	991.696	0.585015	0.14387	4.06629	4.77683e-05	0.000967601
ENSG00000160087	UBE2J2	118424	protein_coding	chr1	1253909	1273885	ubiquitin conjugating enzyme E2 J2 [Source:HGNC Symbol;Acc:HGNC:19268]	UBE2J2	272.301	0.42615	0.104802	4.06623	4.77794e-05	0.000967601
ENSG00000163468	CCT3	7203	protein_coding	chr1	156308968	156367873	chaperonin containing TCP1 subunit 3 [Source:HGNC Symbol;Acc:HGNC:1616]	CCT3	1533.39	0.640567	0.157544	4.06594	4.78386e-05	0.000968009
ENSG00000170906	NDUFA3	4696	protein_coding	chr19	54102728	54109257	NADH:ubiquinone oxidoreductase subunit A3 [Source:HGNC Symbol;Acc:HGNC:7686]	NDUFA3	1163.62	0.626021	0.154	4.06506	4.80199e-05	0.000970886
ENSG00000185090	MANEAL	149175	protein_coding	chr1	37793802	37801137	mannosidase endo-alpha like [Source:HGNC Symbol;Acc:HGNC:26452]	MANEAL	36.4621	1.13428	0.279045	4.06486	4.80605e-05	0.000970915
ENSG00000240583	AQP1	358	protein_coding	chr7	30911694	30925517	aquaporin 1 (Colton blood group) [Source:HGNC Symbol;Acc:HGNC:633]	AQP1	102.397	-2.05813	0.506665	-4.0621	4.86329e-05	0.00098168
ENSG00000154240	CEP112	201134	protein_coding	chr17	65635537	66192133	centrosomal protein 112 [Source:HGNC Symbol;Acc:HGNC:28514]	CEP112	23.1555	-1.88764	0.464788	-4.06129	4.88021e-05	0.000984295
ENSG00000105829	BET1	10282	protein_coding	chr7	93962762	94004382	Bet1 golgi vesicular membrane trafficking protein [Source:HGNC Symbol;Acc:HGNC:14562]	BET1	171.894	0.533977	0.131512	4.0603	4.90095e-05	0.000987674
ENSG00000159479	MED8	112950	protein_coding	chr1	43383917	43389808	mediator complex subunit 8 [Source:HGNC Symbol;Acc:HGNC:19971]	MED8	238.34	0.510127	0.125672	4.05921	4.92392e-05	0.000991499
ENSG00000158008	EXTL1	2134	protein_coding	chr1	26019884	26036464	exostosin like glycosyltransferase 1 [Source:HGNC Symbol;Acc:HGNC:3515]	EXTL1	8.14751	-2.40175	0.591784	-4.05848	4.93922e-05	0.000993209
ENSG00000111247	RAD51AP1	10635	protein_coding	chr12	4538798	4560048	RAD51 associated protein 1 [Source:HGNC Symbol;Acc:HGNC:16956]	RAD51AP1	51.3698	1.08649	0.267713	4.05843	4.94042e-05	0.000993209
ENSG00000149054	ZNF215	7762	protein_coding	chr11	6926404	7001004	zinc finger protein 215 [Source:HGNC Symbol;Acc:HGNC:13007]	ZNF215	3.28287	-2.54439	0.627031	-4.05784	4.95297e-05	0.000994925
ENSG00000164924	YWHAZ	7534	protein_coding	chr8	100916523	100953388	tyrosine 3-monooxygenase/tryptophan 5-monooxygenase activation protein zeta [Source:HGNC Symbol;Acc:HGNC:12855]	YWHAZ	2596.94	0.631372	0.155603	4.05758	4.95835e-05	0.000995201
ENSG00000115935	WIPF1	7456	protein_coding	chr2	174559572	174682916	WAS/WASL interacting protein family member 1 [Source:HGNC Symbol;Acc:HGNC:12736]	WIPF1	37.5917	-1.64641	0.405819	-4.05701	4.97047e-05	0.000995829
ENSG00000286707	AC010896.1		lncRNA	chr2	26298570	26306340	novel transcript	AC010896.1	6.46936	-1.4872	0.366586	-4.05689	4.97302e-05	0.000995829
ENSG00000091651	ORC6	23594	protein_coding	chr16	46689643	46698394	origin recognition complex subunit 6 [Source:HGNC Symbol;Acc:HGNC:17151]	ORC6	58.5732	1.30421	0.321491	4.05675	4.97601e-05	0.000995829
ENSG00000136463	TACO1	51204	protein_coding	chr17	63600882	63608365	translational activator of cytochrome c oxidase I [Source:HGNC Symbol;Acc:HGNC:24316]	TACO1	96.5759	0.728568	0.179597	4.05668	4.97754e-05	0.000995829
ENSG00000120458	MSANTD2	79684	protein_coding	chr11	124766498	124800673	Myb/SANT DNA binding domain containing 2 [Source:HGNC Symbol;Acc:HGNC:26266]	MSANTD2	39.6302	-0.778368	0.191882	-4.05649	4.98161e-05	0.00099584
ENSG00000117139	KDM5B	10765	protein_coding	chr1	202724495	202809470	lysine demethylase 5B [Source:HGNC Symbol;Acc:HGNC:18039]	KDM5B	1116.81	0.656274	0.1618	4.05608	4.99034e-05	0.000996782
ENSG00000143799	PARP1	142	protein_coding	chr1	226360691	226408093	poly(ADP-ribose) polymerase 1 [Source:HGNC Symbol;Acc:HGNC:270]	PARP1	532.34	0.810572	0.199949	4.05389	5.03732e-05	0.0010048
ENSG00000175463	TBC1D10C	374403	protein_coding	chr11	67403915	67410089	TBC1 domain family member 10C [Source:HGNC Symbol;Acc:HGNC:24702]	TBC1D10C	14.6084	-1.91338	0.471993	-4.05383	5.0386e-05	0.0010048
ENSG00000159055	MIS18A	54069	protein_coding	chr21	32268228	32279049	MIS18 kinetochore protein A [Source:HGNC Symbol;Acc:HGNC:1286]	MIS18A	108.147	0.746288	0.184129	4.05306	5.05518e-05	0.0010073
ENSG00000160606	TLCD1	116238	protein_coding	chr17	28724348	28727935	TLC domain containing 1 [Source:HGNC Symbol;Acc:HGNC:25177]	TLCD1	127.687	1.32711	0.327475	4.05257	5.06578e-05	0.0010086
ENSG00000164023	SGMS2	166929	protein_coding	chr4	107824563	107915047	sphingomyelin synthase 2 [Source:HGNC Symbol;Acc:HGNC:28395]	SGMS2	151.054	-1.65832	0.409265	-4.05196	5.07902e-05	0.00101002
ENSG00000186010	NDUFA13	51079	protein_coding	chr19	19515736	19529054	NADH:ubiquinone oxidoreductase subunit A13 [Source:HGNC Symbol;Acc:HGNC:17194]	NDUFA13	3062.71	0.377954	0.093279	4.05187	5.08106e-05	0.00101002
ENSG00000057149	SERPINB3	6317	protein_coding	chr18	63655197	63661893	serpin family B member 3 [Source:HGNC Symbol;Acc:HGNC:10569]	SERPINB3	24.9607	-12.5961	3.10969	-4.0506	5.10875e-05	0.00101455
ENSG00000141759	TXNL4A	10907	protein_coding	chr18	79970813	80033949	thioredoxin like 4A [Source:HGNC Symbol;Acc:HGNC:30551]	TXNL4A	672.443	0.535726	0.132263	4.05045	5.11201e-05	0.00101455
ENSG00000255717	SNHG1	23642	lncRNA	chr11	62851984	62855953	small nucleolar RNA host gene 1 [Source:HGNC Symbol;Acc:HGNC:32688]	SNHG1	264.695	-0.78637	0.194162	-4.05008	5.12009e-05	0.00101534
ENSG00000019582	CD74	972	protein_coding	chr5	150400041	150412929	CD74 molecule [Source:HGNC Symbol;Acc:HGNC:1697]	CD74	1411.29	-1.51465	0.374165	-4.04808	5.16396e-05	0.0010231
ENSG00000145685	LHFPL2	10184	protein_coding	chr5	78485215	78770021	LHFPL tetraspan subfamily member 2 [Source:HGNC Symbol;Acc:HGNC:6588]	LHFPL2	106.114	-0.701429	0.173281	-4.04792	5.16746e-05	0.0010231
ENSG00000277734	TRAC		TR_C_gene	chr14	22547506	22552156	T cell receptor alpha constant [Source:HGNC Symbol;Acc:HGNC:12029]	TRAC	39.324	-2.17869	0.538296	-4.04739	5.17922e-05	0.00102461
ENSG00000196262	PPIA	5478	protein_coding	chr7	44796680	44824564	peptidylprolyl isomerase A [Source:HGNC Symbol;Acc:HGNC:9253]	PPIA	6739.89	0.476951	0.117927	4.04447	5.24406e-05	0.00103661
ENSG00000136514	RTP4	64108	protein_coding	chr3	187368385	187372076	receptor transporter protein 4 [Source:HGNC Symbol;Acc:HGNC:23992]	RTP4	58.5954	-1.66628	0.412189	-4.04252	5.28806e-05	0.00104448
ENSG00000113578	FGF1	2246	protein_coding	chr5	142592178	142698070	fibroblast growth factor 1 [Source:HGNC Symbol;Acc:HGNC:3665]	FGF1	17.4512	-1.9162	0.474042	-4.04226	5.29386e-05	0.00104479
ENSG00000103710	RASL12	51285	protein_coding	chr15	65053337	65076690	RAS like family 12 [Source:HGNC Symbol;Acc:HGNC:30289]	RASL12	12.0942	-2.19773	0.54396	-4.04023	5.3398e-05	0.00105302
ENSG00000205155	PSENEN	55851	protein_coding	chr19	35745600	35747519	presenilin enhancer, gamma-secretase subunit [Source:HGNC Symbol;Acc:HGNC:30100]	PSENEN	624.891	0.606705	0.150238	4.03829	5.38412e-05	0.00106092
ENSG00000051825	MPHOSPH9	10198	protein_coding	chr12	123152320	123244014	M-phase phosphoprotein 9 [Source:HGNC Symbol;Acc:HGNC:7215]	MPHOSPH9	57.2315	0.759073	0.187999	4.03764	5.39922e-05	0.00106305
ENSG00000163131	CTSS	1520	protein_coding	chr1	150730188	150765792	cathepsin S [Source:HGNC Symbol;Acc:HGNC:2545]	CTSS	163.741	-1.34625	0.333502	-4.03671	5.42053e-05	0.0010664
ENSG00000198774	RASSF9	9182	protein_coding	chr12	85800703	85836409	Ras association domain family member 9 [Source:HGNC Symbol;Acc:HGNC:15739]	RASSF9	11.5755	-1.68674	0.417908	-4.03615	5.43358e-05	0.00106812
ENSG00000145386	CCNA2	890	protein_coding	chr4	121816444	121823933	cyclin A2 [Source:HGNC Symbol;Acc:HGNC:1578]	CCNA2	27.4148	1.64731	0.408185	4.03569	5.44421e-05	0.00106936
ENSG00000155380	SLC16A1	6566	protein_coding	chr1	112911847	112957013	solute carrier family 16 member 1 [Source:HGNC Symbol;Acc:HGNC:10922]	SLC16A1	78.5298	-1.85139	0.458798	-4.03529	5.45339e-05	0.00106999
ENSG00000089685	BIRC5	332	protein_coding	chr17	78214186	78225636	baculoviral IAP repeat containing 5 [Source:HGNC Symbol;Acc:HGNC:593]	BIRC5	122.425	2.00714	0.497411	4.03518	5.45605e-05	0.00106999
ENSG00000111249	CUX2	23316	protein_coding	chr12	111034165	111350554	cut like homeobox 2 [Source:HGNC Symbol;Acc:HGNC:19347]	CUX2	6.18969	-3.35942	0.833385	-4.03106	5.5526e-05	0.00108806
ENSG00000103275	UBE2I	7329	protein_coding	chr16	1308880	1327018	ubiquitin conjugating enzyme E2 I [Source:HGNC Symbol;Acc:HGNC:12485]	UBE2I	985.067	0.593448	0.147241	4.03046	5.56679e-05	0.00108998
ENSG00000230487	PSMG3-AS1	114796	lncRNA	chr7	1570073	1589626	PSMG3 antisense RNA 1 (head to head) [Source:HGNC Symbol;Acc:HGNC:22230]	PSMG3-AS1	31.0006	0.825601	0.204886	4.02956	5.58803e-05	0.00109328
ENSG00000049541	RFC2	5982	protein_coding	chr7	74231499	74254458	replication factor C subunit 2 [Source:HGNC Symbol;Acc:HGNC:9970]	RFC2	169.782	0.660322	0.163889	4.02908	5.59954e-05	0.00109383
ENSG00000270055	AC127502.2		lncRNA	chr15	30487963	30490313	novel transcript	AC127502.2	21.8545	-0.687565	0.170651	-4.02908	5.59966e-05	0.00109383
ENSG00000143256	PFDN2	5202	protein_coding	chr1	161100556	161118055	prefoldin subunit 2 [Source:HGNC Symbol;Acc:HGNC:8867]	PFDN2	1254.26	0.774699	0.192318	4.02823	5.61989e-05	0.00109692
ENSG00000186973	FAM183A	440585	protein_coding	chr1	43145153	43156396	cilia and flagella associated protein 144 [Source:HGNC Symbol;Acc:HGNC:34347]	FAM183A	23.5011	2.41288	0.599195	4.02686	5.65262e-05	0.00110244
ENSG00000249915	PDCD6	10016	protein_coding	chr5	271621	314974	programmed cell death 6 [Source:HGNC Symbol;Acc:HGNC:8765]	PDCD6	1104.57	0.565141	0.140356	4.02648	5.66189e-05	0.00110284
ENSG00000151914	DST	667	protein_coding	chr6	56457987	56954649	dystonin [Source:HGNC Symbol;Acc:HGNC:1090]	DST	1295.97	-1.41068	0.350358	-4.02641	5.66359e-05	0.00110284
ENSG00000255202	AL049629.1		lncRNA	chr11	33665220	33696701	novel transcript	AL049629.1	3.51563	-2.16942	0.538863	-4.02593	5.67502e-05	0.00110332
ENSG00000164411	GJB7	375519	protein_coding	chr6	87282980	87329278	gap junction protein beta 7 [Source:HGNC Symbol;Acc:HGNC:16690]	GJB7	6.78732	-2.34395	0.582218	-4.02589	5.67602e-05	0.00110332
ENSG00000281357	ARRDC3-AS1	100129716	lncRNA	chr5	91380349	91612566	ARRDC3 antisense RNA 1 [Source:HGNC Symbol;Acc:HGNC:44145]	ARRDC3-AS1	8.8585	-1.02222	0.253921	-4.02575	5.67938e-05	0.00110332
ENSG00000255495	AC145124.1		lncRNA	chr8	12194467	12196280	novel transcript	AC145124.1	22.1766	-1.44499	0.359141	-4.02346	5.73491e-05	0.00111324
ENSG00000135437	RDH5	5959	protein_coding	chr12	55720367	55724705	retinol dehydrogenase 5 [Source:HGNC Symbol;Acc:HGNC:9940]	RDH5	19.7752	-0.951651	0.236628	-4.02172	5.77752e-05	0.00112063
ENSG00000095906	NUBP2	10101	protein_coding	chr16	1782932	1789186	NUBP iron-sulfur cluster assembly factor 2, cytosolic [Source:HGNC Symbol;Acc:HGNC:8042]	NUBP2	392.363	0.599615	0.149128	4.02081	5.79996e-05	0.0011241
ENSG00000005243	COPZ2	51226	protein_coding	chr17	48026167	48038030	COPI coat complex subunit zeta 2 [Source:HGNC Symbol;Acc:HGNC:19356]	COPZ2	51.9101	-1.44652	0.359837	-4.01992	5.8217e-05	0.00112744
ENSG00000149043	SYT8	90019	protein_coding	chr11	1828307	1837521	synaptotagmin 8 [Source:HGNC Symbol;Acc:HGNC:19264]	SYT8	88.889	-2.32406	0.578374	-4.01827	5.86267e-05	0.00113449
ENSG00000174680	GRIK1-AS1		lncRNA	chr21	29748175	29764002	GRIK1 antisense RNA 1 [Source:HGNC Symbol;Acc:HGNC:16458]	GRIK1-AS1	12.8653	-3.29013	0.819007	-4.01721	5.88902e-05	0.0011387
ENSG00000271303	SRXN1	140809	protein_coding	chr20	646615	653370	sulfiredoxin 1 [Source:HGNC Symbol;Acc:HGNC:16132]	SRXN1	66.5701	0.82708	0.205964	4.01565	5.92813e-05	0.00114537
ENSG00000079335	CDC14A	8556	protein_coding	chr1	100345001	100520277	cell division cycle 14A [Source:HGNC Symbol;Acc:HGNC:1718]	CDC14A	148.325	-1.20271	0.299522	-4.01543	5.93375e-05	0.00114556
ENSG00000226312	CFLAR-AS1	65072	lncRNA	chr2	201140278	201157823	CFLAR antisense RNA 1 [Source:HGNC Symbol;Acc:HGNC:14437]	CFLAR-AS1	4.88115	-2.03364	0.506572	-4.01452	5.95664e-05	0.00114909
ENSG00000143183	TMCO1	54499	protein_coding	chr1	165724293	165827755	transmembrane and coiled-coil domains 1 [Source:HGNC Symbol;Acc:HGNC:18188]	TMCO1	1206.78	0.516279	0.128609	4.01432	5.96167e-05	0.00114916
ENSG00000123700	KCNJ2	3759	protein_coding	chr17	70168673	70180048	potassium inwardly rectifying channel subfamily J member 2 [Source:HGNC Symbol;Acc:HGNC:6263]	KCNJ2	18.7129	-3.15573	0.786165	-4.01408	5.96787e-05	0.00114946
ENSG00000119866	BCL11A	53335	protein_coding	chr2	60450520	60554467	BCL11 transcription factor A [Source:HGNC Symbol;Acc:HGNC:13221]	BCL11A	55.7236	-2.04362	0.509339	-4.0123	6.01297e-05	0.00115725
ENSG00000131477	RAMP2	10266	protein_coding	chr17	42758447	42763041	receptor activity modifying protein 2 [Source:HGNC Symbol;Acc:HGNC:9844]	RAMP2	175.99	-1.8642	0.464688	-4.01172	6.02775e-05	0.0011592
ENSG00000158796	DEDD	9191	protein_coding	chr1	161120974	161132688	death effector domain containing [Source:HGNC Symbol;Acc:HGNC:2755]	DEDD	104.264	0.584121	0.145794	4.00647	6.16339e-05	0.00118436
ENSG00000168071	CCDC88B	283234	protein_coding	chr11	64340204	64357534	coiled-coil domain containing 88B [Source:HGNC Symbol;Acc:HGNC:26757]	CCDC88B	30.6	-1.26212	0.315052	-4.00607	6.17371e-05	0.00118543
ENSG00000288075	AC108519.1		lncRNA	chr4	9034519	9381269	novel transcript	AC108519.1	18.7843	-1.18961	0.296972	-4.0058	6.18078e-05	0.00118587
ENSG00000090565	RAB11FIP3	9727	protein_coding	chr16	425649	523011	RAB11 family interacting protein 3 [Source:HGNC Symbol;Acc:HGNC:17224]	RAB11FIP3	68.445	0.565896	0.1413	4.00493	6.20368e-05	0.00118899
ENSG00000087995	METTL2A	339175	protein_coding	chr17	62423867	62450822	methyltransferase 2A, methylcytidine [Source:HGNC Symbol;Acc:HGNC:25755]	METTL2A	124.413	0.615363	0.153662	4.00466	6.21073e-05	0.00118899
ENSG00000125735	TNFSF14	8740	protein_coding	chr19	6661253	6670588	TNF superfamily member 14 [Source:HGNC Symbol;Acc:HGNC:11930]	TNFSF14	6.11484	-1.95454	0.488069	-4.00463	6.21142e-05	0.00118899
ENSG00000165688	PMPCA	23203	protein_coding	chr9	136410641	136423761	peptidase, mitochondrial processing subunit alpha [Source:HGNC Symbol;Acc:HGNC:18667]	PMPCA	186.155	0.350424	0.0875187	4.00399	6.22842e-05	0.00119132
ENSG00000126264	HCST	10870	protein_coding	chr19	35902529	35904377	hematopoietic cell signal transducer [Source:HGNC Symbol;Acc:HGNC:16977]	HCST	49.8774	-1.06186	0.265224	-4.00362	6.23803e-05	0.00119224
ENSG00000147036	LANCL3	347404	protein_coding	chrX	37571569	37684463	LanC like family member 3 [Source:HGNC Symbol;Acc:HGNC:24767]	LANCL3	6.90514	-2.1649	0.540772	-4.00334	6.24548e-05	0.00119275
ENSG00000169071	ROR2	4920	protein_coding	chr9	91563091	91950228	receptor tyrosine kinase like orphan receptor 2 [Source:HGNC Symbol;Acc:HGNC:10257]	ROR2	20.0291	-1.80891	0.452006	-4.00196	6.28197e-05	0.00119879
ENSG00000261451	AC104964.3		lncRNA	chr8	10433672	10438312	novel transcript	AC104964.3	3.28897	-2.27713	0.569331	-3.99967	6.34317e-05	0.00120954
ENSG00000132357	CARD6	84674	protein_coding	chr5	40841308	40860175	caspase recruitment domain family member 6 [Source:HGNC Symbol;Acc:HGNC:16394]	CARD6	13.0335	-1.94797	0.487287	-3.99759	6.39916e-05	0.00121875
ENSG00000131019	ULBP3	79465	protein_coding	chr6	150061053	150069121	UL16 binding protein 3 [Source:HGNC Symbol;Acc:HGNC:14895]	ULBP3	17.3446	-1.22067	0.305357	-3.99751	6.40128e-05	0.00121875
ENSG00000079432	CIC	23152	protein_coding	chr19	42268537	42295797	capicua transcriptional repressor [Source:HGNC Symbol;Acc:HGNC:14214]	CIC	132.538	-0.44068	0.110244	-3.99732	6.40647e-05	0.0012188
ENSG00000155254	MARVELD1	83742	protein_coding	chr10	97713173	97718150	MARVEL domain containing 1 [Source:HGNC Symbol;Acc:HGNC:28674]	MARVELD1	60.4824	-1.40948	0.352662	-3.9967	6.42323e-05	0.00122105
ENSG00000115514	TXNDC9	10190	protein_coding	chr2	99318982	99340702	thioredoxin domain containing 9 [Source:HGNC Symbol;Acc:HGNC:24110]	TXNDC9	261.494	0.681139	0.170455	3.99601	6.44202e-05	0.00122369
ENSG00000136628	EPRS	2058	protein_coding	chr1	219968600	220046530	glutamyl-prolyl-tRNA synthetase 1 [Source:HGNC Symbol;Acc:HGNC:3418]	EPRS	586.956	0.869632	0.21769	3.99481	6.47451e-05	0.00122892
ENSG00000113161	HMGCR	3156	protein_coding	chr5	75336329	75362101	3-hydroxy-3-methylglutaryl-CoA reductase [Source:HGNC Symbol;Acc:HGNC:5006]	HMGCR	167.301	0.85587	0.214424	3.99148	6.5663e-05	0.00124496
ENSG00000196196	HRCT1	646962	protein_coding	chr9	35906202	35907136	histidine rich carboxyl terminus 1 [Source:HGNC Symbol;Acc:HGNC:33872]	HRCT1	20.1617	-1.87117	0.468802	-3.99138	6.56905e-05	0.00124496
ENSG00000104783	KCNN4	3783	protein_coding	chr19	43766533	43781257	potassium calcium-activated channel subfamily N member 4 [Source:HGNC Symbol;Acc:HGNC:6293]	KCNN4	201.419	-1.64127	0.411502	-3.98848	6.64986e-05	0.00125869
ENSG00000129465	RIPK3	11035	protein_coding	chr14	24336025	24340022	receptor interacting serine/threonine kinase 3 [Source:HGNC Symbol;Acc:HGNC:10021]	RIPK3	19.1176	-1.14349	0.286703	-3.98841	6.65166e-05	0.00125869
ENSG00000160191	PDE9A	5152	protein_coding	chr21	42653621	42775509	phosphodiesterase 9A [Source:HGNC Symbol;Acc:HGNC:8795]	PDE9A	44.6399	-1.44831	0.363182	-3.98784	6.66786e-05	0.0012608
ENSG00000167110	GOLGA2	2801	protein_coding	chr9	128255829	128275995	golgin A2 [Source:HGNC Symbol;Acc:HGNC:4425]	GOLGA2	517.484	0.473961	0.118865	3.98739	6.68029e-05	0.00126218
ENSG00000157456	CCNB2	9133	protein_coding	chr15	59105126	59125045	cyclin B2 [Source:HGNC Symbol;Acc:HGNC:1580]	CCNB2	52.8987	1.65183	0.414315	3.9869	6.69418e-05	0.00126385
ENSG00000149300	C11orf52	91894	protein_coding	chr11	111918032	111926871	chromosome 11 open reading frame 52 [Source:HGNC Symbol;Acc:HGNC:30531]	C11orf52	173.625	-0.590682	0.148172	-3.98646	6.70656e-05	0.00126522
ENSG00000143374	TARS2	80222	protein_coding	chr1	150487364	150507609	threonyl-tRNA synthetase 2, mitochondrial [Source:HGNC Symbol;Acc:HGNC:30740]	TARS2	76.4285	0.67828	0.170168	3.98595	6.72106e-05	0.00126605
ENSG00000112742	TTK	7272	protein_coding	chr6	80003887	80042527	TTK protein kinase [Source:HGNC Symbol;Acc:HGNC:12401]	TTK	26.281	1.68011	0.421508	3.98595	6.72115e-05	0.00126605
ENSG00000151689	INPP1	3628	protein_coding	chr2	190343570	190371665	inositol polyphosphate-1-phosphatase [Source:HGNC Symbol;Acc:HGNC:6071]	INPP1	70.554	-1.33016	0.33373	-3.98574	6.72691e-05	0.00126617
ENSG00000150756	ATPSCKMT	134145	protein_coding	chr5	10225507	10249897	ATP synthase c subunit lysine N-methyltransferase [Source:HGNC Symbol;Acc:HGNC:27029]	ATPSCKMT	60.6609	0.743347	0.186545	3.98482	6.75314e-05	0.00127014
ENSG00000259370	AC103740.1		lncRNA	chr15	62827675	62884034	novel transcript, antisense to TLN2	AC103740.1	7.05722	-1.6891	0.424139	-3.98242	6.82185e-05	0.00128209
ENSG00000025423	HSD17B6	8630	protein_coding	chr12	56752161	56787790	hydroxysteroid 17-beta dehydrogenase 6 [Source:HGNC Symbol;Acc:HGNC:23316]	HSD17B6	6.25379	1.68392	0.42292	3.98165	6.84372e-05	0.00128445
ENSG00000102786	INTS6	26512	protein_coding	chr13	51354077	51454264	integrator complex subunit 6 [Source:HGNC Symbol;Acc:HGNC:14879]	INTS6	513.794	-0.864933	0.217231	-3.98162	6.84476e-05	0.00128445
ENSG00000128274	A4GALT	53947	protein_coding	chr22	42692121	42721298	alpha 1,4-galactosyltransferase (P blood group) [Source:HGNC Symbol;Acc:HGNC:18149]	A4GALT	42.4601	-1.28585	0.323106	-3.97965	6.90161e-05	0.00129414
ENSG00000273017	AP000240.1		lncRNA	chr21	29359002	29359453	novel transcript, sense intronic BACH1	AP000240.1	6.90417	-1.33576	0.335667	-3.97941	6.90855e-05	0.00129447
ENSG00000182752	PAPPA	5069	protein_coding	chr9	116153791	116402321	pappalysin 1 [Source:HGNC Symbol;Acc:HGNC:8602]	PAPPA	12.4176	-1.68053	0.422463	-3.97794	6.95149e-05	0.00130153
ENSG00000164221	CCDC112	153733	protein_coding	chr5	115267190	115296693	coiled-coil domain containing 112 [Source:HGNC Symbol;Acc:HGNC:28599]	CCDC112	151.75	0.537373	0.135112	3.97725	6.97182e-05	0.00130374
ENSG00000277791	PSMB3	5691	protein_coding	chr17	38752741	38764225	proteasome 20S subunit beta 3 [Source:HGNC Symbol;Acc:HGNC:9540]	PSMB3	1744.71	1.16448	0.29279	3.97718	6.9738e-05	0.00130374
ENSG00000109756	RAPGEF2	9693	protein_coding	chr4	159103013	159360174	Rap guanine nucleotide exchange factor 2 [Source:HGNC Symbol;Acc:HGNC:16854]	RAPGEF2	106.566	-0.818945	0.20593	-3.97681	6.98461e-05	0.00130478
ENSG00000112972	HMGCS1	3157	protein_coding	chr5	43287470	43313512	3-hydroxy-3-methylglutaryl-CoA synthase 1 [Source:HGNC Symbol;Acc:HGNC:5007]	HMGCS1	441.877	0.987692	0.248463	3.97521	7.03163e-05	0.00131156
ENSG00000001461	NIPAL3	57185	protein_coding	chr1	24415802	24472976	NIPA like domain containing 3 [Source:HGNC Symbol;Acc:HGNC:25233]	NIPAL3	88.1509	-0.791236	0.199049	-3.97508	7.03554e-05	0.00131156
ENSG00000108947	EFNB3	1949	protein_coding	chr17	7705202	7711372	ephrin B3 [Source:HGNC Symbol;Acc:HGNC:3228]	EFNB3	14.7696	-2.06992	0.520731	-3.97504	7.03682e-05	0.00131156
ENSG00000162819	BROX	148362	protein_coding	chr1	222712553	222735196	BRO1 domain and CAAX motif containing [Source:HGNC Symbol;Acc:HGNC:26512]	BROX	382.492	0.60415	0.151995	3.97481	7.04353e-05	0.00131156
ENSG00000127507	ADGRE2	30817	protein_coding	chr19	14732392	14778560	adhesion G protein-coupled receptor E2 [Source:HGNC Symbol;Acc:HGNC:3337]	ADGRE2	16.8726	-1.75772	0.442228	-3.97468	7.04735e-05	0.00131156
ENSG00000171497	PPID	5481	protein_coding	chr4	158709127	158723396	peptidylprolyl isomerase D [Source:HGNC Symbol;Acc:HGNC:9257]	PPID	194.314	0.655291	0.164899	3.9739	7.07046e-05	0.00131487
ENSG00000125901	MRPS26	64949	protein_coding	chr20	3046052	3048250	mitochondrial ribosomal protein S26 [Source:HGNC Symbol;Acc:HGNC:14045]	MRPS26	753.704	0.608454	0.153139	3.97322	7.0908e-05	0.00131767
ENSG00000125898	FAM110A	83541	protein_coding	chr20	833715	857463	family with sequence similarity 110 member A [Source:HGNC Symbol;Acc:HGNC:16188]	FAM110A	186.639	0.893658	0.22495	3.9727	7.10617e-05	0.00131954
ENSG00000147799	ARHGAP39	80728	protein_coding	chr8	144529179	144605816	Rho GTPase activating protein 39 [Source:HGNC Symbol;Acc:HGNC:29351]	ARHGAP39	60.8681	0.882482	0.222171	3.97208	7.12468e-05	0.00132198
ENSG00000253187	HOXA10-AS	100874323	lncRNA	chr7	27168619	27171915	HOXA10 antisense RNA [Source:HGNC Symbol;Acc:HGNC:40281]	HOXA10-AS	15.8141	-3.11792	0.785243	-3.97065	7.16779e-05	0.00132899
ENSG00000232810	TNF	7124	protein_coding	chr6	31575565	31578336	tumor necrosis factor [Source:HGNC Symbol;Acc:HGNC:11892]	TNF	83.2983	-1.71775	0.432822	-3.96872	7.22591e-05	0.00133876
ENSG00000099246	RAB18	22931	protein_coding	chr10	27504174	27542237	RAB18, member RAS oncogene family [Source:HGNC Symbol;Acc:HGNC:14244]	RAB18	713.4	0.539745	0.136015	3.96828	7.23946e-05	0.00134027
ENSG00000244687	UBE2V1	7335	protein_coding	chr20	50081124	50115959	ubiquitin conjugating enzyme E2 V1 [Source:HGNC Symbol;Acc:HGNC:12494]	UBE2V1	990.21	0.438101	0.110435	3.96703	7.27724e-05	0.00134626
ENSG00000115085	ZAP70	7535	protein_coding	chr2	97713560	97739862	zeta chain of T cell receptor associated protein kinase 70 [Source:HGNC Symbol;Acc:HGNC:12858]	ZAP70	7.73751	-1.75911	0.443467	-3.96671	7.28703e-05	0.00134707
ENSG00000001626	CFTR	1080	protein_coding	chr7	117465784	117715971	CF transmembrane conductance regulator [Source:HGNC Symbol;Acc:HGNC:1884]	CFTR	29.551	-4.39021	1.10685	-3.96639	7.29682e-05	0.00134787
ENSG00000171421	MRPL36	64979	protein_coding	chr5	1798385	1801366	mitochondrial ribosomal protein L36 [Source:HGNC Symbol;Acc:HGNC:14490]	MRPL36	593.162	0.714431	0.180259	3.96337	7.39002e-05	0.00136398
ENSG00000099341	PSMD8	5714	protein_coding	chr19	38374536	38383824	proteasome 26S subunit, non-ATPase 8 [Source:HGNC Symbol;Acc:HGNC:9566]	PSMD8	1732.96	0.736089	0.185734	3.96314	7.39707e-05	0.00136398
ENSG00000102178	UBL4A	8266	protein_coding	chrX	154483717	154486615	ubiquitin like 4A [Source:HGNC Symbol;Acc:HGNC:12505]	UBL4A	145.437	0.807441	0.203743	3.96303	7.40049e-05	0.00136398
ENSG00000089692	LAG3	3902	protein_coding	chr12	6772512	6778455	lymphocyte activating 3 [Source:HGNC Symbol;Acc:HGNC:6476]	LAG3	24.1477	-1.34555	0.339585	-3.96234	7.42198e-05	0.00136692
ENSG00000280789	PAGR1	79447	protein_coding	chr16	29816152	29822489	PAXIP1 associated glutamate rich protein 1 [Source:HGNC Symbol;Acc:HGNC:28707]	PAGR1	269.17	0.548269	0.138406	3.96131	7.45392e-05	0.00137147
ENSG00000180953	AC015871.1		protein_coding	chr15	79898840	79923702	suppressor of tumorigenicity 20 [Source:HGNC Symbol;Acc:HGNC:33520]	AC015871.1	88.2234	0.571021	0.144154	3.96119	7.45771e-05	0.00137147
ENSG00000166272	WBP1L		protein_coding	chr10	102743948	102834516	WW domain binding protein 1 like [Source:HGNC Symbol;Acc:HGNC:23510]	WBP1L	129.356	-0.649395	0.163948	-3.96099	7.46405e-05	0.00137162
ENSG00000127423	AUNIP	79000	protein_coding	chr1	25831913	25859458	aurora kinase A and ninein interacting protein [Source:HGNC Symbol;Acc:HGNC:28363]	AUNIP	10.8997	1.37647	0.34761	3.95982	7.50071e-05	0.00137733
ENSG00000214114	MYCBP	26292	protein_coding	chr1	38862493	38873368	MYC binding protein [Source:HGNC Symbol;Acc:HGNC:7554]	MYCBP	281.073	0.553393	0.139789	3.95879	7.5332e-05	0.00138228
ENSG00000135245	HILPDA	29923	protein_coding	chr7	128455849	128458418	hypoxia inducible lipid droplet associated [Source:HGNC Symbol;Acc:HGNC:28859]	HILPDA	225.046	1.18178	0.298676	3.95674	7.59806e-05	0.00139315
ENSG00000106086	PLEKHA8	84725	protein_coding	chr7	30027404	30130483	pleckstrin homology domain containing A8 [Source:HGNC Symbol;Acc:HGNC:30037]	PLEKHA8	85.5773	0.836441	0.211414	3.95641	7.60844e-05	0.00139402
ENSG00000162896	PIGR	5284	protein_coding	chr1	206928522	206946466	polymeric immunoglobulin receptor [Source:HGNC Symbol;Acc:HGNC:8968]	PIGR	575.427	-3.0227	0.764239	-3.95518	7.64778e-05	0.00140019
ENSG00000180801	ARSJ	79642	protein_coding	chr4	113900284	113979727	arylsulfatase family member J [Source:HGNC Symbol;Acc:HGNC:26286]	ARSJ	31.1015	-1.42713	0.361025	-3.95301	7.71745e-05	0.00141191
ENSG00000255224	AC109322.1		lncRNA	chr8	144078002	144079265	TEC	AC109322.1	29.4458	0.75919	0.192073	3.9526	7.73059e-05	0.00141305
ENSG00000255545	AP004608.1		lncRNA	chr11	134412284	134505665	B3GAT1 divergent transcript [Source:HGNC Symbol;Acc:HGNC:27449]	AP004608.1	4.67833	-3.33567	0.843946	-3.95246	7.73508e-05	0.00141305
ENSG00000113263	ITK	3702	protein_coding	chr5	157142933	157255191	IL2 inducible T cell kinase [Source:HGNC Symbol;Acc:HGNC:6171]	ITK	15.5393	-2.43377	0.615866	-3.95179	7.75694e-05	0.001416
ENSG00000196136	SERPINA3	12	protein_coding	chr14	94612377	94624055	serpin family A member 3 [Source:HGNC Symbol;Acc:HGNC:16]	SERPINA3	4996.59	-1.54633	0.391553	-3.94921	7.84103e-05	0.0014303
ENSG00000170955	CAVIN3	112464	protein_coding	chr11	6318946	6320532	caveolae associated protein 3 [Source:HGNC Symbol;Acc:HGNC:9400]	CAVIN3	147.495	-1.61707	0.409536	-3.94855	7.86264e-05	0.00143318
ENSG00000169439	SDC2	6383	protein_coding	chr8	96493813	96611790	syndecan 2 [Source:HGNC Symbol;Acc:HGNC:10659]	SDC2	109.629	-1.48448	0.376189	-3.94611	7.94304e-05	0.00144673
ENSG00000137434	C6orf52	347744	protein_coding	chr6	10671418	10694797	chromosome 6 open reading frame 52 [Source:HGNC Symbol;Acc:HGNC:20881]	C6orf52	31.1219	0.870211	0.220533	3.94594	7.94864e-05	0.00144673
ENSG00000150760	DOCK1	1793	protein_coding	chr10	126905409	127452517	dedicator of cytokinesis 1 [Source:HGNC Symbol;Acc:HGNC:2987]	DOCK1	166.703	-0.780727	0.197901	-3.94505	7.9785e-05	0.00145061
ENSG00000111145	ELK3	2004	protein_coding	chr12	96194375	96269824	ETS transcription factor ELK3 [Source:HGNC Symbol;Acc:HGNC:3325]	ELK3	114.094	-1.05713	0.267971	-3.94495	7.98162e-05	0.00145061
ENSG00000148143	ZNF462	58499	protein_coding	chr9	106863166	107013634	zinc finger protein 462 [Source:HGNC Symbol;Acc:HGNC:21684]	ZNF462	87.4321	-1.70413	0.432095	-3.94387	8.01786e-05	0.00145613
ENSG00000100307	CBX7	23492	protein_coding	chr22	39120167	39152680	chromobox 7 [Source:HGNC Symbol;Acc:HGNC:1557]	CBX7	45.8764	-0.985028	0.249799	-3.94328	8.03753e-05	0.00145863
ENSG00000104960	PTOV1	53635	protein_coding	chr19	49850735	49860744	PTOV1 extended AT-hook containing adaptor protein [Source:HGNC Symbol;Acc:HGNC:9632]	PTOV1	438.576	0.481022	0.121999	3.94283	8.05261e-05	0.0014603
ENSG00000184432	COPB2	9276	protein_coding	chr3	139355600	139389680	COPI coat complex subunit beta 2 [Source:HGNC Symbol;Acc:HGNC:2232]	COPB2	661.964	0.664046	0.168493	3.94108	8.11157e-05	0.00146992
ENSG00000131730	CKMT2	1160	protein_coding	chr5	81233320	81266398	creatine kinase, mitochondrial 2 [Source:HGNC Symbol;Acc:HGNC:1996]	CKMT2	5.92792	-2.18322	0.554064	-3.94037	8.13568e-05	0.00147321
ENSG00000140280	LYSMD2	256586	protein_coding	chr15	51723011	51751585	LysM domain containing 2 [Source:HGNC Symbol;Acc:HGNC:28571]	LYSMD2	91.9051	-1.12564	0.285708	-3.93984	8.15352e-05	0.0014747
ENSG00000131116	ZNF428	126299	protein_coding	chr19	43607224	43619629	zinc finger protein 428 [Source:HGNC Symbol;Acc:HGNC:20804]	ZNF428	534.216	0.461919	0.117245	3.93978	8.15577e-05	0.0014747
ENSG00000141404	GNAL	2774	protein_coding	chr18	11689264	11885685	G protein subunit alpha L [Source:HGNC Symbol;Acc:HGNC:4388]	GNAL	16.5756	-1.65766	0.421156	-3.93599	8.28559e-05	0.00149708
ENSG00000176912	TYMSOS		lncRNA	chr18	623743	658340	TYMS opposite strand RNA [Source:HGNC Symbol;Acc:HGNC:29553]	TYMSOS	33.6405	1.16863	0.296945	3.9355	8.30221e-05	0.00149899
ENSG00000136888	ATP6V1G1	9550	protein_coding	chr9	114587769	114598879	ATPase H+ transporting V1 subunit G1 [Source:HGNC Symbol;Acc:HGNC:864]	ATP6V1G1	3606.03	0.596237	0.151529	3.93482	8.32595e-05	0.00150218
ENSG00000173852	DPY19L1	23333	protein_coding	chr7	34928876	35038271	dpy-19 like C-mannosyltransferase 1 [Source:HGNC Symbol;Acc:HGNC:22205]	DPY19L1	38.8447	-1.16462	0.296016	-3.93431	8.34367e-05	0.00150429
ENSG00000134460	IL2RA	3559	protein_coding	chr10	6010689	6062370	interleukin 2 receptor subunit alpha [Source:HGNC Symbol;Acc:HGNC:6008]	IL2RA	9.93352	-2.85189	0.724926	-3.93405	8.35274e-05	0.00150483
ENSG00000183248	PRR36	80164	protein_coding	chr19	7868719	7874390	proline rich 36 [Source:HGNC Symbol;Acc:HGNC:26172]	PRR36	110.133	0.807107	0.205179	3.93367	8.36578e-05	0.00150608
ENSG00000127922	SEM1	7979	protein_coding	chr7	96481626	96709891	SEM1 26S proteasome subunit [Source:HGNC Symbol;Acc:HGNC:10845]	SEM1	1887.91	0.571275	0.145235	3.93345	8.3735e-05	0.00150638
ENSG00000109790	KLHL5	51088	protein_coding	chr4	39045039	39126857	kelch like family member 5 [Source:HGNC Symbol;Acc:HGNC:6356]	KLHL5	100.734	-1.00488	0.255532	-3.9325	8.40677e-05	0.00151127
ENSG00000169679	BUB1	699	protein_coding	chr2	110637528	110678063	BUB1 mitotic checkpoint serine/threonine kinase [Source:HGNC Symbol;Acc:HGNC:1148]	BUB1	24.0928	1.80839	0.459953	3.93169	8.43524e-05	0.00151529
ENSG00000145428	RNF175	285533	protein_coding	chr4	153710125	153760235	ring finger protein 175 [Source:HGNC Symbol;Acc:HGNC:27735]	RNF175	1.67485	-3.29297	0.837771	-3.93064	8.47204e-05	0.00152023
ENSG00000162231	NXF1	10482	protein_coding	chr11	62792123	62806302	nuclear RNA export factor 1 [Source:HGNC Symbol;Acc:HGNC:8071]	NXF1	201.913	-0.805684	0.20498	-3.93056	8.47499e-05	0.00152023
ENSG00000077549	CAPZB	832	protein_coding	chr1	19338775	19485539	capping actin protein of muscle Z-line subunit beta [Source:HGNC Symbol;Acc:HGNC:1491]	CAPZB	1048.38	0.479759	0.122133	3.92818	8.55923e-05	0.00153423
ENSG00000167257	RNF214	257160	protein_coding	chr11	117232625	117286454	ring finger protein 214 [Source:HGNC Symbol;Acc:HGNC:25335]	RNF214	103.762	-0.487795	0.124186	-3.92794	8.56768e-05	0.00153464
ENSG00000184232	OAF	220323	protein_coding	chr11	120211032	120230334	out at first homolog [Source:HGNC Symbol;Acc:HGNC:28752]	OAF	34.1919	-1.32067	0.336317	-3.92686	8.60624e-05	0.00154043
ENSG00000110002	VWA5A	4013	protein_coding	chr11	124115404	124147721	von Willebrand factor A domain containing 5A [Source:HGNC Symbol;Acc:HGNC:6658]	VWA5A	98.6922	-1.18075	0.300752	-3.926	8.63712e-05	0.00154386
ENSG00000132676	DAP3	7818	protein_coding	chr1	155687960	155739010	death associated protein 3 [Source:HGNC Symbol;Acc:HGNC:2673]	DAP3	506	0.57633	0.146805	3.92581	8.64379e-05	0.00154386
ENSG00000125450	NUP85	79902	protein_coding	chr17	75205659	75235758	nucleoporin 85 [Source:HGNC Symbol;Acc:HGNC:8734]	NUP85	100.966	0.788129	0.200756	3.9258	8.64409e-05	0.00154386
ENSG00000071051	NCK2	8440	protein_coding	chr2	105744912	105894274	NCK adaptor protein 2 [Source:HGNC Symbol;Acc:HGNC:7665]	NCK2	225.98	-0.643246	0.163937	-3.92374	8.7184e-05	0.00155601
ENSG00000069275	NUCKS1	64710	protein_coding	chr1	205712822	205750182	nuclear casein kinase and cyclin dependent kinase substrate 1 [Source:HGNC Symbol;Acc:HGNC:29923]	NUCKS1	2312.96	0.706494	0.180076	3.9233	8.73432e-05	0.00155774
ENSG00000143409	MINDY1	55793	protein_coding	chr1	150996086	151008375	MINDY lysine 48 deubiquitinase 1 [Source:HGNC Symbol;Acc:HGNC:25648]	MINDY1	74.7754	0.550901	0.140449	3.92243	8.7661e-05	0.00156228
ENSG00000143158	MPC2	25874	protein_coding	chr1	167916675	167937072	mitochondrial pyruvate carrier 2 [Source:HGNC Symbol;Acc:HGNC:24515]	MPC2	1189.05	0.699652	0.178395	3.92192	8.78449e-05	0.00156443
ENSG00000265206	AC004687.1		lncRNA	chr17	58330884	58332508	MIR142 host genes [Source:HGNC Symbol;Acc:HGNC:55980]	AC004687.1	8.98451	-1.84601	0.47079	-3.9211	8.8147e-05	0.00156869
ENSG00000123096	SSPN	8082	protein_coding	chr12	26121991	26299290	sarcospan [Source:HGNC Symbol;Acc:HGNC:11322]	SSPN	142.24	-1.24957	0.318703	-3.9208	8.82551e-05	0.00156949
ENSG00000263400	TMEM220-AS1	101101775	lncRNA	chr17	10729777	10815164	TMEM220 antisense RNA 1 [Source:HGNC Symbol;Acc:HGNC:44357]	TMEM220-AS1	5.60318	-2.08202	0.53108	-3.92034	8.84228e-05	0.00157134
ENSG00000204851	PNMA8B	57469	protein_coding	chr19	46486906	46495879	PNMA family member 8B [Source:HGNC Symbol;Acc:HGNC:29206]	PNMA8B	4.55422	-2.36487	0.603318	-3.91978	8.863e-05	0.00157325
ENSG00000107099	DOCK8	81704	protein_coding	chr9	214854	465259	dedicator of cytokinesis 8 [Source:HGNC Symbol;Acc:HGNC:19191]	DOCK8	81.3498	-1.4005	0.357296	-3.91971	8.86568e-05	0.00157325
ENSG00000152904	GGPS1	9453	protein_coding	chr1	235327350	235344532	geranylgeranyl diphosphate synthase 1 [Source:HGNC Symbol;Acc:HGNC:4249]	GGPS1	263.318	0.646893	0.165059	3.91917	8.8853e-05	0.0015756
ENSG00000125869	LAMP5	24141	protein_coding	chr20	9514358	9530524	lysosomal associated membrane protein family member 5 [Source:HGNC Symbol;Acc:HGNC:16097]	LAMP5	6.14699	-2.08268	0.53198	-3.91496	9.04184e-05	0.00160221
ENSG00000198466	ZNF587	84914	protein_coding	chr19	57849859	57865117	zinc finger protein 587 [Source:HGNC Symbol;Acc:HGNC:30955]	ZNF587	186.912	0.895087	0.228725	3.91337	9.10169e-05	0.00161167
ENSG00000214274	ANG	283	protein_coding	chr14	20684177	20698971	angiogenin [Source:HGNC Symbol;Acc:HGNC:483]	ANG	158.878	-1.03509	0.264612	-3.91173	9.16363e-05	0.00162148
ENSG00000221817	PPP3CB-AS1	101929145	lncRNA	chr10	73495525	73520070	PPP3CB antisense RNA 1 (head to head) [Source:HGNC Symbol;Acc:HGNC:50750]	PPP3CB-AS1	26.0767	-0.858053	0.219419	-3.91058	9.20764e-05	0.00162811
ENSG00000254542	NAV2-AS3	100874013	lncRNA	chr11	19978699	19981337	NAV2 antisense RNA 3 [Source:HGNC Symbol;Acc:HGNC:40742]	NAV2-AS3	6.86249	-1.64605	0.420997	-3.90989	9.23378e-05	0.00163156
ENSG00000101955	SRPX	8406	protein_coding	chrX	38149336	38220924	sushi repeat containing protein X-linked [Source:HGNC Symbol;Acc:HGNC:11309]	SRPX	34.2088	-1.93396	0.494791	-3.90864	9.28179e-05	0.00163888
ENSG00000142945	KIF2C	11004	protein_coding	chr1	44739818	44767767	kinesin family member 2C [Source:HGNC Symbol;Acc:HGNC:6393]	KIF2C	27.3785	2.14986	0.550076	3.90829	9.2951e-05	0.00164006
ENSG00000132975	GPR12	2835	protein_coding	chr13	26755200	26760786	G protein-coupled receptor 12 [Source:HGNC Symbol;Acc:HGNC:4466]	GPR12	11.6187	-2.94636	0.753921	-3.90805	9.30427e-05	0.00164051
ENSG00000108395	TRIM37	4591	protein_coding	chr17	58982638	59106921	tripartite motif containing 37 [Source:HGNC Symbol;Acc:HGNC:7523]	TRIM37	133.47	0.698547	0.178754	3.90786	9.31162e-05	0.00164064
ENSG00000117592	PRDX6	9588	protein_coding	chr1	173477330	173488815	peroxiredoxin 6 [Source:HGNC Symbol;Acc:HGNC:16753]	PRDX6	1679.96	0.702998	0.179902	3.90768	9.31878e-05	0.00164074
ENSG00000287929	AL354953.1		lncRNA	chr1	183252263	183258968	novel transcript, antisense to NMNAT2	AL354953.1	4.76675	-1.9292	0.493754	-3.9072	9.33708e-05	0.0016428
ENSG00000114686	MRPL3	11222	protein_coding	chr3	131462212	131502983	mitochondrial ribosomal protein L3 [Source:HGNC Symbol;Acc:HGNC:10379]	MRPL3	519.235	0.368931	0.0944339	3.90677	9.35394e-05	0.0016446
ENSG00000160211	G6PD	2539	protein_coding	chrX	154531391	154547572	glucose-6-phosphate dehydrogenase [Source:HGNC Symbol;Acc:HGNC:4057]	G6PD	253.479	0.95314	0.24401	3.90615	9.37793e-05	0.00164765
ENSG00000113569	NUP155	9631	protein_coding	chr5	37288137	37371106	nucleoporin 155 [Source:HGNC Symbol;Acc:HGNC:8063]	NUP155	82.1981	0.686799	0.175919	3.90406	9.45905e-05	0.00166072
ENSG00000173258	ZNF483	158399	protein_coding	chr9	111525159	111577844	zinc finger protein 483 [Source:HGNC Symbol;Acc:HGNC:23384]	ZNF483	60.0095	-1.38892	0.355803	-3.90362	9.47662e-05	0.00166263
ENSG00000106624	AEBP1	165	protein_coding	chr7	44104345	44114562	AE binding protein 1 [Source:HGNC Symbol;Acc:HGNC:303]	AEBP1	70.4903	-1.82919	0.468922	-3.90085	9.5856e-05	0.00168056
ENSG00000136826	KLF4	9314	protein_coding	chr9	107484852	107490482	KLF transcription factor 4 [Source:HGNC Symbol;Acc:HGNC:6348]	KLF4	1303.8	-0.792497	0.203173	-3.90061	9.59515e-05	0.00168105
ENSG00000226026	AC092802.1	101928118	lncRNA	chr1	95161676	95233982	RWDD3 divergent transcript [Source:HGNC Symbol;Acc:HGNC:55839]	AC092802.1	4.89651	-1.38051	0.354051	-3.89918	9.65189e-05	0.0016898
ENSG00000087586	AURKA	6790	protein_coding	chr20	56369389	56392337	aurora kinase A [Source:HGNC Symbol;Acc:HGNC:11393]	AURKA	53.6317	1.7036	0.436936	3.89897	9.6601e-05	0.00169004
ENSG00000163749	CCDC158	339965	protein_coding	chr4	76312997	76421868	coiled-coil domain containing 158 [Source:HGNC Symbol;Acc:HGNC:26374]	CCDC158	11.3691	-1.63058	0.418306	-3.89806	9.69675e-05	0.00169526
ENSG00000147123	NDUFB11	54539	protein_coding	chrX	47142216	47145504	NADH:ubiquinone oxidoreductase subunit B11 [Source:HGNC Symbol;Acc:HGNC:20372]	NDUFB11	1788.13	0.521704	0.133844	3.89785	9.70486e-05	0.00169548
ENSG00000165629	ATP5F1C	509	protein_coding	chr10	7788147	7807815	ATP synthase F1 subunit gamma [Source:HGNC Symbol;Acc:HGNC:833]	ATP5F1C	1634.54	0.567203	0.14553	3.89749	9.71961e-05	0.00169686
ENSG00000182179	UBA7	7318	protein_coding	chr3	49805209	49813953	ubiquitin like modifier activating enzyme 7 [Source:HGNC Symbol;Acc:HGNC:12471]	UBA7	59.3654	-1.13282	0.290691	-3.897	9.73927e-05	0.00169848
ENSG00000153820	SPHKAP	80309	protein_coding	chr2	227979955	228181687	SPHK1 interactor, AKAP domain containing [Source:HGNC Symbol;Acc:HGNC:30619]	SPHKAP	3.66252	-3.5292	0.905639	-3.89691	9.74259e-05	0.00169848
ENSG00000078618	NRDC	4898	protein_coding	chr1	51789191	51878937	nardilysin convertase [Source:HGNC Symbol;Acc:HGNC:7995]	NRDC	410.959	0.462081	0.118583	3.89669	9.75181e-05	0.0016989
ENSG00000127838	PNKD	25953	protein_coding	chr2	218270392	218346793	PNKD metallo-beta-lactamase domain containing [Source:HGNC Symbol;Acc:HGNC:9153]	PNKD	681.443	0.448532	0.115113	3.89644	9.76166e-05	0.00169942
ENSG00000143493	INTS7	25896	protein_coding	chr1	211940399	212035557	integrator complex subunit 7 [Source:HGNC Symbol;Acc:HGNC:24484]	INTS7	62.6571	0.796185	0.204479	3.89372	9.87184e-05	0.0017174
ENSG00000122694	GLIPR2	152007	protein_coding	chr9	36136536	36163913	GLI pathogenesis related 2 [Source:HGNC Symbol;Acc:HGNC:18007]	GLIPR2	84.5071	-1.58497	0.407148	-3.89287	9.90659e-05	0.00172196
ENSG00000186952	TMEM232	642987	protein_coding	chr5	110289233	110738956	transmembrane protein 232 [Source:HGNC Symbol;Acc:HGNC:37270]	TMEM232	12.5361	-1.51792	0.389936	-3.89274	9.91196e-05	0.00172196
ENSG00000143314	MRPL24	79590	protein_coding	chr1	156737303	156741590	mitochondrial ribosomal protein L24 [Source:HGNC Symbol;Acc:HGNC:14037]	MRPL24	322.459	0.699786	0.179798	3.89206	9.93957e-05	0.00172555
ENSG00000161202	DVL3	1857	protein_coding	chr3	184155377	184173614	dishevelled segment polarity protein 3 [Source:HGNC Symbol;Acc:HGNC:3087]	DVL3	188.95	0.335794	0.0863065	3.89071	9.99503e-05	0.00173396
ENSG00000111199	TRPV4	59341	protein_coding	chr12	109783085	109833401	transient receptor potential cation channel subfamily V member 4 [Source:HGNC Symbol;Acc:HGNC:18083]	TRPV4	18.4038	-1.89295	0.48656	-3.89047	0.00010005	0.00173448
ENSG00000146425	DYNLT1	6993	protein_coding	chr6	158636474	158644743	dynein light chain Tctex-type 1 [Source:HGNC Symbol;Acc:HGNC:11697]	DYNLT1	1740.7	0.616151	0.158466	3.88822	0.000100983	0.00174943
ENSG00000084733	RAB10	10890	protein_coding	chr2	26034084	26137454	RAB10, member RAS oncogene family [Source:HGNC Symbol;Acc:HGNC:9759]	RAB10	681.56	0.410987	0.105727	3.88725	0.000101388	0.00175522
ENSG00000273213	HIST2H3PS2	440686	protein_coding	chr1	143894544	143905966	H3.7 histone (putative) [Source:HGNC Symbol;Acc:HGNC:32060]	HIST2H3PS2	10.1545	-2.06863	0.532201	-3.88694	0.000101518	0.00175624
ENSG00000151967	SCHIP1	29970	protein_coding	chr3	159839861	159897360	schwannomin interacting protein 1 [Source:HGNC Symbol;Acc:HGNC:15678]	SCHIP1	5.00639	-2.06451	0.531188	-3.88659	0.000101663	0.00175753
ENSG00000116698	SMG7	9887	protein_coding	chr1	183472216	183598246	SMG7 nonsense mediated mRNA decay factor [Source:HGNC Symbol;Acc:HGNC:16792]	SMG7	162.004	0.503689	0.129626	3.88572	0.000102028	0.00176261
ENSG00000163785	RYK	6259	protein_coding	chr3	134065303	134250744	receptor like tyrosine kinase [Source:HGNC Symbol;Acc:HGNC:10481]	RYK	267.271	-0.421294	0.108434	-3.88525	0.000102226	0.00176481
ENSG00000123575	FAM199X	139231	protein_coding	chrX	104166453	104195902	family with sequence similarity 199, X-linked [Source:HGNC Symbol;Acc:HGNC:25195]	FAM199X	179.068	0.493997	0.127171	3.88452	0.000102532	0.00176698
ENSG00000100353	EIF3D	8664	protein_coding	chr22	36510855	36529184	eukaryotic translation initiation factor 3 subunit D [Source:HGNC Symbol;Acc:HGNC:3278]	EIF3D	1052.56	-0.713539	0.18369	-3.88447	0.000102552	0.00176698
ENSG00000108984	MAP2K6	5608	protein_coding	chr17	69414697	69553865	mitogen-activated protein kinase kinase 6 [Source:HGNC Symbol;Acc:HGNC:6846]	MAP2K6	63.907	-1.68795	0.434542	-3.88444	0.000102566	0.00176698
ENSG00000273143	AL355512.1		lncRNA	chr10	110428840	110496590	DUSP5 divergent transcript [Source:HGNC Symbol;Acc:HGNC:55154]	AL355512.1	12.7047	1.42594	0.367182	3.88348	0.000102971	0.00177217
ENSG00000140538	NTRK3	4916	protein_coding	chr15	87859751	88256768	neurotrophic receptor tyrosine kinase 3 [Source:HGNC Symbol;Acc:HGNC:8033]	NTRK3	7.57246	-2.30213	0.592813	-3.88339	0.00010301	0.00177217
ENSG00000148362	PAXX	286257	protein_coding	chr9	136992422	136993984	PAXX non-homologous end joining factor [Source:HGNC Symbol;Acc:HGNC:27849]	PAXX	556.5	0.561916	0.144726	3.88262	0.000103336	0.00177622
ENSG00000173762	CD7	924	protein_coding	chr17	82314868	82317608	CD7 molecule [Source:HGNC Symbol;Acc:HGNC:1695]	CD7	32.6329	-1.81396	0.467215	-3.8825	0.000103388	0.00177622
ENSG00000197442	MAP3K5	4217	protein_coding	chr6	136557046	136792477	mitogen-activated protein kinase kinase kinase 5 [Source:HGNC Symbol;Acc:HGNC:6857]	MAP3K5	75.6	-1.09456	0.281962	-3.88194	0.000103625	0.00177905
ENSG00000161533	ACOX1	51	protein_coding	chr17	75941507	75979177	acyl-CoA oxidase 1 [Source:HGNC Symbol;Acc:HGNC:119]	ACOX1	178.696	0.630509	0.162436	3.88157	0.000103783	0.00178053
ENSG00000007923	DNAJC11	55735	protein_coding	chr1	6634168	6701924	DnaJ heat shock protein family (Hsp40) member C11 [Source:HGNC Symbol;Acc:HGNC:25570]	DNAJC11	95.4142	0.411249	0.105957	3.88127	0.000103912	0.00178152
ENSG00000143771	CNIH4	29097	protein_coding	chr1	224356858	224379459	cornichon family AMPA receptor auxiliary protein 4 [Source:HGNC Symbol;Acc:HGNC:25013]	CNIH4	551.313	0.900953	0.232184	3.88034	0.000104309	0.00178609
ENSG00000109107	ALDOC	230	protein_coding	chr17	28573115	28576948	aldolase, fructose-bisphosphate C [Source:HGNC Symbol;Acc:HGNC:418]	ALDOC	30.6513	-1.56513	0.403366	-3.88018	0.000104378	0.00178609
ENSG00000258471	AL161668.3	101929718	lncRNA	chr14	20995837	21014822	novel transcript, antisense to SLC39A2	AL161668.3	2.64203	-1.98601	0.511839	-3.88014	0.000104395	0.00178609
ENSG00000099194	SCD	6319	protein_coding	chr10	100347233	100364826	stearoyl-CoA desaturase [Source:HGNC Symbol;Acc:HGNC:10571]	SCD	362.425	1.67267	0.431234	3.87879	0.000104978	0.00179483
ENSG00000267221	C17orf113	110806298	protein_coding	chr17	42038232	42050601	chromosome 17 open reading frame 113 [Source:HGNC Symbol;Acc:HGNC:53437]	C17orf113	10.0156	-1.50419	0.387925	-3.87753	0.000105524	0.00180291
ENSG00000141977	CIB3	117286	protein_coding	chr19	16161368	16173525	calcium and integrin binding family member 3 [Source:HGNC Symbol;Acc:HGNC:24580]	CIB3	5.26611	2.0961	0.540623	3.87719	0.000105671	0.00180419
ENSG00000164761	TNFRSF11B	4982	protein_coding	chr8	118923557	118951885	TNF receptor superfamily member 11b [Source:HGNC Symbol;Acc:HGNC:11909]	TNFRSF11B	196.817	-2.30278	0.594095	-3.87611	0.000106142	0.00180988
ENSG00000258818	RNASE4	6038	protein_coding	chr14	20684560	20701216	ribonuclease A family member 4 [Source:HGNC Symbol;Acc:HGNC:10047]	RNASE4	384.746	-0.922503	0.237999	-3.87609	0.00010615	0.00180988
ENSG00000170222	ADPRM	56985	protein_coding	chr17	10697594	10711558	ADP-ribose/CDP-alcohol diphosphatase, manganese dependent [Source:HGNC Symbol;Acc:HGNC:30925]	ADPRM	35.1958	-0.761382	0.196475	-3.8752	0.000106535	0.0018152
ENSG00000105677	TMEM147	10430	protein_coding	chr19	35545600	35547526	transmembrane protein 147 [Source:HGNC Symbol;Acc:HGNC:30414]	TMEM147	789.983	0.659297	0.170151	3.87478	0.000106721	0.00181658
ENSG00000124207	CSE1L	1434	protein_coding	chr20	49046246	49096960	chromosome segregation 1 like [Source:HGNC Symbol;Acc:HGNC:2431]	CSE1L	200.137	0.738243	0.190532	3.87464	0.000106781	0.00181658
ENSG00000277767	AL442128.2		lncRNA	chr13	110916004	110917827	novel transcript	AL442128.2	3.84011	-1.69093	0.436422	-3.87452	0.000106836	0.00181658
ENSG00000111341	MGP	4256	protein_coding	chr12	14880864	14885857	matrix Gla protein [Source:HGNC Symbol;Acc:HGNC:7060]	MGP	99894.4	-1.60274	0.413684	-3.87432	0.000106922	0.00181679
ENSG00000137693	YAP1	10413	protein_coding	chr11	102110447	102233424	Yes1 associated transcriptional regulator [Source:HGNC Symbol;Acc:HGNC:16262]	YAP1	256.609	-0.786053	0.203006	-3.87206	0.000107919	0.00183248
ENSG00000110046	ATG2A	23130	protein_coding	chr11	64894546	64917211	autophagy related 2A [Source:HGNC Symbol;Acc:HGNC:29028]	ATG2A	94.7016	-0.57481	0.148472	-3.87149	0.000108171	0.0018355
ENSG00000126067	PSMB2	5690	protein_coding	chr1	35599541	35641526	proteasome 20S subunit beta 2 [Source:HGNC Symbol;Acc:HGNC:9539]	PSMB2	909.275	0.651601	0.168374	3.86995	0.000108858	0.0018459
ENSG00000151748	SAV1	60485	protein_coding	chr14	50632058	50668306	salvador family WW domain containing protein 1 [Source:HGNC Symbol;Acc:HGNC:17795]	SAV1	423.545	-0.808948	0.20905	-3.86964	0.000108995	0.00184696
ENSG00000143367	TUFT1	7286	protein_coding	chr1	151540305	151583583	tuftelin 1 [Source:HGNC Symbol;Acc:HGNC:12422]	TUFT1	238.391	1.00746	0.2604	3.86888	0.000109335	0.00185146
ENSG00000277895	AC135279.4		lncRNA	chr12	64451591	64452901	novel transcript, antisense to TBK1	AC135279.4	4.06688	-1.67128	0.432039	-3.86835	0.000109573	0.00185373
ENSG00000131873	CHSY1	22856	protein_coding	chr15	101175727	101252048	chondroitin sulfate synthase 1 [Source:HGNC Symbol;Acc:HGNC:17198]	CHSY1	163.414	-0.949414	0.245453	-3.86801	0.000109726	0.00185373
ENSG00000164087	POC1A	25886	protein_coding	chr3	52075226	52154690	POC1 centriolar protein A [Source:HGNC Symbol;Acc:HGNC:24488]	POC1A	35.7643	1.29255	0.334171	3.86792	0.000109768	0.00185373
ENSG00000101871	MID1	4281	protein_coding	chrX	10445310	10833654	midline 1 [Source:HGNC Symbol;Acc:HGNC:7095]	MID1	32.5266	-1.36442	0.352752	-3.86792	0.000109768	0.00185373
ENSG00000105373	NOP53	29997	protein_coding	chr19	47745546	47757058	NOP53 ribosome biogenesis factor [Source:HGNC Symbol;Acc:HGNC:4333]	NOP53	1997.26	-0.880644	0.227717	-3.86728	0.000110058	0.0018569
ENSG00000225194	LINC00092		lncRNA	chr9	96019724	96027993	long intergenic non-protein coding RNA 92 [Source:HGNC Symbol;Acc:HGNC:31408]	LINC00092	2.21574	-2.7495	0.710986	-3.86717	0.000110105	0.0018569
ENSG00000008735	MAPK8IP2	23542	protein_coding	chr22	50600793	50613981	mitogen-activated protein kinase 8 interacting protein 2 [Source:HGNC Symbol;Acc:HGNC:6883]	MAPK8IP2	58.3059	1.47943	0.382665	3.86612	0.000110579	0.00186362
ENSG00000196091	MYBPC1	4604	protein_coding	chr12	101568353	101686028	myosin binding protein C1 [Source:HGNC Symbol;Acc:HGNC:7549]	MYBPC1	305.252	-3.98455	1.03074	-3.86573	0.000110759	0.0018643
ENSG00000257058	AP001363.2		lncRNA	chr11	62545999	62547699	novel transcript	AP001363.2	7.88764	-1.2454	0.322166	-3.8657	0.00011077	0.0018643
ENSG00000166033	HTRA1	5654	protein_coding	chr10	122458551	122514907	HtrA serine peptidase 1 [Source:HGNC Symbol;Acc:HGNC:9476]	HTRA1	69.4434	-1.68929	0.437079	-3.86494	0.000111116	0.00186885
ENSG00000284797	AC008397.1	729966	protein_coding	chr19	18249950	18255419	novel protein	AC008397.1	4.33398	-2.63982	0.683109	-3.86442	0.000111352	0.00187156
ENSG00000027075	PRKCH	5583	protein_coding	chr14	61187559	61550976	protein kinase C eta [Source:HGNC Symbol;Acc:HGNC:9403]	PRKCH	82.8516	-0.752312	0.194734	-3.86327	0.000111878	0.00187912
ENSG00000039650	PNKP	11284	protein_coding	chr19	49859882	49878351	polynucleotide kinase 3'-phosphatase [Source:HGNC Symbol;Acc:HGNC:9154]	PNKP	223.581	0.387242	0.100261	3.86233	0.000112311	0.00188512
ENSG00000102837	OLFM4	10562	protein_coding	chr13	53028813	53052057	olfactomedin 4 [Source:HGNC Symbol;Acc:HGNC:17190]	OLFM4	68.0915	-3.67088	0.950586	-3.8617	0.000112601	0.00188872
ENSG00000155858	LSM11	134353	protein_coding	chr5	157743712	157760709	LSM11, U7 small nuclear RNA associated [Source:HGNC Symbol;Acc:HGNC:30860]	LSM11	15.0466	-0.945949	0.24497	-3.86148	0.0001127	0.00188909
ENSG00000149090	PAMR1	25891	protein_coding	chr11	35431823	35530300	peptidase domain containing associated with muscle regeneration 1 [Source:HGNC Symbol;Acc:HGNC:24554]	PAMR1	11.1316	-2.96728	0.768545	-3.8609	0.000112968	0.00189231
ENSG00000024526	DEPDC1	55635	protein_coding	chr1	68474152	68497221	DEP domain containing 1 [Source:HGNC Symbol;Acc:HGNC:22949]	DEPDC1	28.0647	2.15733	0.558848	3.86032	0.000113237	0.00189554
ENSG00000110455	ACCS	84680	protein_coding	chr11	44065925	44084237	1-aminocyclopropane-1-carboxylate synthase homolog (inactive) [Source:HGNC Symbol;Acc:HGNC:23989]	ACCS	58.3392	-0.973198	0.252121	-3.86004	0.000113369	0.00189645
ENSG00000106588	PSMA2	5683	protein_coding	chr7	42916861	42932185	proteasome 20S subunit alpha 2 [Source:HGNC Symbol;Acc:HGNC:9531]	PSMA2	1329.65	0.489708	0.126871	3.85988	0.000113444	0.00189645
ENSG00000145113	MUC4	4585	protein_coding	chr3	195746765	195811973	mucin 4, cell surface associated [Source:HGNC Symbol;Acc:HGNC:7514]	MUC4	19.1978	-2.69068	0.697288	-3.85878	0.000113956	0.00190372
ENSG00000168309	FAM107A	11170	protein_coding	chr3	58564117	58627610	family with sequence similarity 107 member A [Source:HGNC Symbol;Acc:HGNC:30827]	FAM107A	44.5802	-2.55976	0.663466	-3.85816	0.000114243	0.00190724
ENSG00000146278	PNRC1	10957	protein_coding	chr6	89080751	89085160	proline rich nuclear receptor coactivator 1 [Source:HGNC Symbol;Acc:HGNC:17278]	PNRC1	2034.4	-0.738478	0.191463	-3.85703	0.000114772	0.00191477
ENSG00000126787	DLGAP5	9787	protein_coding	chr14	55148112	55191608	DLG associated protein 5 [Source:HGNC Symbol;Acc:HGNC:16864]	DLGAP5	42.0324	2.09598	0.543498	3.85646	0.00011504	0.00191744
ENSG00000180573	HIST1H2AC	8334	protein_coding	chr6	26124145	26139116	H2A clustered histone 6 [Source:HGNC Symbol;Acc:HGNC:4733]	HIST1H2AC	779.689	0.831132	0.215522	3.85636	0.000115087	0.00191744
ENSG00000078725	BRINP1	1620	protein_coding	chr9	119153458	119369435	BMP/retinoic acid inducible neural specific 1 [Source:HGNC Symbol;Acc:HGNC:2687]	BRINP1	22.412	-2.2929	0.59465	-3.85589	0.000115311	0.00191989
ENSG00000229153	EPHA1-AS1	285965	lncRNA	chr7	143407813	143523449	EPHA1 antisense RNA 1 [Source:HGNC Symbol;Acc:HGNC:27799]	EPHA1-AS1	15.4975	-1.38423	0.359039	-3.85537	0.000115557	0.0019227
ENSG00000108622	ICAM2	3384	protein_coding	chr17	64002594	64020634	intercellular adhesion molecule 2 [Source:HGNC Symbol;Acc:HGNC:5345]	ICAM2	35.9335	-2.25978	0.586226	-3.8548	0.000115826	0.00192588
ENSG00000148516	ZEB1	6935	protein_coding	chr10	31318495	31529814	zinc finger E-box binding homeobox 1 [Source:HGNC Symbol;Acc:HGNC:11642]	ZEB1	50.8338	-2.06971	0.5371	-3.85349	0.000116445	0.00193487
ENSG00000204583	LRCOL1	100507055	protein_coding	chr12	132603150	132610582	leucine rich colipase like 1 [Source:HGNC Symbol;Acc:HGNC:44160]	LRCOL1	1.266	-2.82261	0.732765	-3.85199	0.000117162	0.00194548
ENSG00000285051	SLC7A14-AS1	101928583	lncRNA	chr3	170448639	170860993	SLC7A14 antisense RNA 1 [Source:HGNC Symbol;Acc:HGNC:54092]	SLC7A14-AS1	2.81583	-2.80176	0.727857	-3.84933	0.000118442	0.00196543
ENSG00000161036	LRWD1	222229	protein_coding	chr7	102464956	102473168	leucine rich repeats and WD repeat domain containing 1 [Source:HGNC Symbol;Acc:HGNC:21769]	LRWD1	79.7069	0.563954	0.146642	3.8458	0.000120161	0.00199262
ENSG00000104524	PYCR3	65263	protein_coding	chr8	143603210	143609773	pyrroline-5-carboxylate reductase 3 [Source:HGNC Symbol;Acc:HGNC:25846]	PYCR3	71.7123	0.611093	0.158913	3.84544	0.000120334	0.00199416
ENSG00000102554	KLF5	688	protein_coding	chr13	73054976	73077541	KLF transcription factor 5 [Source:HGNC Symbol;Acc:HGNC:6349]	KLF5	410.705	-1.22624	0.318915	-3.84503	0.000120539	0.00199621
ENSG00000277972	CISD3	284106	protein_coding	chr17	38730341	38735605	CDGSH iron sulfur domain 3 [Source:HGNC Symbol;Acc:HGNC:27578]	CISD3	584.299	1.24034	0.322622	3.84456	0.00012077	0.0019987
ENSG00000169962	TAS1R3	83756	protein_coding	chr1	1331280	1335314	taste 1 receptor member 3 [Source:HGNC Symbol;Acc:HGNC:15661]	TAS1R3	5.01755	1.71683	0.446592	3.8443	0.000120899	0.00199951
ENSG00000165188	RNF183	138065	protein_coding	chr9	113297093	113303376	ring finger protein 183 [Source:HGNC Symbol;Acc:HGNC:28721]	RNF183	22.0254	-1.84223	0.479251	-3.84399	0.000121051	0.0020007
ENSG00000176340	COX8A	1351	protein_coding	chr11	63974620	63976543	cytochrome c oxidase subunit 8A [Source:HGNC Symbol;Acc:HGNC:2294]	COX8A	2544.38	0.502556	0.130763	3.84327	0.000121407	0.00200523
ENSG00000160957	RECQL4	9401	protein_coding	chr8	144511288	144517845	RecQ like helicase 4 [Source:HGNC Symbol;Acc:HGNC:9949]	RECQL4	21.3915	1.09932	0.28609	3.84257	0.000121751	0.00200958
ENSG00000233117	LINC00702		lncRNA	chr10	4201141	4243912	long intergenic non-protein coding RNA 702 [Source:HGNC Symbol;Acc:HGNC:44676]	LINC00702	9.31448	-2.07148	0.539324	-3.84087	0.000122598	0.00202222
ENSG00000121022	COPS5	10987	protein_coding	chr8	67043079	67083783	COP9 signalosome subunit 5 [Source:HGNC Symbol;Acc:HGNC:2240]	COPS5	506.873	0.506575	0.131896	3.8407	0.000122684	0.00202228
ENSG00000100154	TTC28	23331	protein_coding	chr22	27978014	28679865	tetratricopeptide repeat domain 28 [Source:HGNC Symbol;Acc:HGNC:29179]	TTC28	50.3697	-0.752354	0.19595	-3.83953	0.000123272	0.00203064
ENSG00000174871	CNIH2	254263	protein_coding	chr11	66278175	66285301	cornichon family AMPA receptor auxiliary protein 2 [Source:HGNC Symbol;Acc:HGNC:28744]	CNIH2	20.5633	1.99917	0.520937	3.83764	0.000124221	0.00204491
ENSG00000124942	AHNAK	79026	protein_coding	chr11	62433542	62556235	AHNAK nucleoprotein [Source:HGNC Symbol;Acc:HGNC:347]	AHNAK	2053.88	-0.588214	0.153288	-3.83732	0.000124386	0.00204615
ENSG00000197329	PELI1	57162	protein_coding	chr2	64092652	64144420	pellino E3 ubiquitin protein ligase 1 [Source:HGNC Symbol;Acc:HGNC:8827]	PELI1	243.787	-0.89012	0.23198	-3.83706	0.000124516	0.00204615
ENSG00000105650	PDE4C	5143	protein_coding	chr19	18208652	18248200	phosphodiesterase 4C [Source:HGNC Symbol;Acc:HGNC:8782]	PDE4C	36.1535	-1.68521	0.439199	-3.837	0.000124544	0.00204615
ENSG00000170619	COMMD5	28991	protein_coding	chr8	144841042	144853736	COMM domain containing 5 [Source:HGNC Symbol;Acc:HGNC:17902]	COMMD5	188.324	0.657935	0.171493	3.8365	0.000124798	0.00204828
ENSG00000135363	LMO2	4005	protein_coding	chr11	33858576	33892076	LIM domain only 2 [Source:HGNC Symbol;Acc:HGNC:6642]	LMO2	41.8765	-1.61226	0.420253	-3.83639	0.000124854	0.00204828
ENSG00000161800	RACGAP1	29127	protein_coding	chr12	49976923	50033136	Rac GTPase activating protein 1 [Source:HGNC Symbol;Acc:HGNC:9804]	RACGAP1	40.0723	1.24183	0.323708	3.83625	0.000124925	0.00204828
ENSG00000006451	RALA	5898	protein_coding	chr7	39623565	39708120	RAS like proto-oncogene A [Source:HGNC Symbol;Acc:HGNC:9839]	RALA	504.235	0.75723	0.197396	3.8361	0.000125004	0.00204828
ENSG00000141753	IGFBP4	3487	protein_coding	chr17	40443450	40457725	insulin like growth factor binding protein 4 [Source:HGNC Symbol;Acc:HGNC:5473]	IGFBP4	747.301	-1.20642	0.314616	-3.83457	0.000125786	0.00205974
ENSG00000074755	ZZEF1	23140	protein_coding	chr17	4004445	4143030	zinc finger ZZ-type and EF-hand domain containing 1 [Source:HGNC Symbol;Acc:HGNC:29027]	ZZEF1	98.4594	-0.614397	0.160251	-3.83397	0.00012609	0.00206335
ENSG00000187522	HSPA14	51182	protein_coding	chr10	14838306	14871741	heat shock protein family A (Hsp70) member 14 [Source:HGNC Symbol;Acc:HGNC:29526]	HSPA14.1	157.966	0.75633	0.197284	3.83371	0.000126226	0.00206422
ENSG00000094975	SUCO	51430	protein_coding	chr1	172532349	172611833	SUN domain containing ossification factor [Source:HGNC Symbol;Acc:HGNC:1240]	SUCO	412.55	0.694512	0.181191	3.83303	0.000126575	0.00206856
ENSG00000261373	VPS9D1-AS1	100128881	lncRNA	chr16	89711856	89718165	VPS9D1 antisense RNA 1 [Source:HGNC Symbol;Acc:HGNC:48915]	VPS9D1-AS1	18.5997	-1.61278	0.420803	-3.83262	0.000126785	0.00207063
ENSG00000239445	ST3GAL6-AS1		lncRNA	chr3	98706236	98732757	ST3GAL6 antisense RNA 1 [Source:HGNC Symbol;Acc:HGNC:40828]	ST3GAL6-AS1	3.69739	-2.39311	0.624993	-3.82901	0.000128657	0.00209982
ENSG00000146285	SCML4	256380	protein_coding	chr6	107702154	107824317	Scm polycomb group protein like 4 [Source:HGNC Symbol;Acc:HGNC:21397]	SCML4	7.72238	-2.47419	0.646322	-3.82811	0.000129129	0.00210402
ENSG00000231327	LINC01816	100133985	lncRNA	chr2	70124036	70125317	long intergenic non-protein coding RNA 1816 [Source:HGNC Symbol;Acc:HGNC:52621]	LINC01816	12.9314	1.22945	0.321165	3.8281	0.000129139	0.00210402
ENSG00000101928	MOSPD1	56180	protein_coding	chrX	134887632	134915257	motile sperm domain containing 1 [Source:HGNC Symbol;Acc:HGNC:25235]	MOSPD1	106.134	0.638814	0.166881	3.82795	0.000129214	0.00210402
ENSG00000198901	PRC1	9055	protein_coding	chr15	90966040	90995629	protein regulator of cytokinesis 1 [Source:HGNC Symbol;Acc:HGNC:9341]	PRC1	85.5022	1.06933	0.279354	3.82788	0.000129253	0.00210402
ENSG00000035664	DAPK2	23604	protein_coding	chr15	63907036	64072033	death associated protein kinase 2 [Source:HGNC Symbol;Acc:HGNC:2675]	DAPK2	63.7682	-0.948925	0.247956	-3.82699	0.000129722	0.00211026
ENSG00000154518	ATP5MC3	518	protein_coding	chr2	175176258	175184607	ATP synthase membrane subunit c locus 3 [Source:HGNC Symbol;Acc:HGNC:843]	ATP5MC3	2150.28	0.438282	0.114546	3.82627	0.000130099	0.00211501
ENSG00000185022	MAFF	23764	protein_coding	chr22	38200767	38216507	MAF bZIP transcription factor F [Source:HGNC Symbol;Acc:HGNC:6780]	MAFF	1838.91	-0.895644	0.234128	-3.82545	0.000130532	0.00212065
ENSG00000116729	WLS	79971	protein_coding	chr1	68098473	68233120	Wnt ligand secretion mediator [Source:HGNC Symbol;Acc:HGNC:30238]	WLS	264.783	-1.61723	0.422859	-3.82452	0.000131025	0.00212716
ENSG00000124635	HIST1H2BJ	8970	protein_coding	chr6	27125897	27132750	H2B clustered histone 11 [Source:HGNC Symbol;Acc:HGNC:4761]	HIST1H2BJ	68.1953	1.50442	0.393376	3.82437	0.000131104	0.00212716
ENSG00000167815	PRDX2	7001	protein_coding	chr19	12796820	12801800	peroxiredoxin 2 [Source:HGNC Symbol;Acc:HGNC:9353]	PRDX2	2597.56	0.59511	0.15564	3.82363	0.0001315	0.00213077
ENSG00000101266	CSNK2A1	1457	protein_coding	chr20	472498	543835	casein kinase 2 alpha 1 [Source:HGNC Symbol;Acc:HGNC:2457]	CSNK2A1	484.074	0.529518	0.138495	3.82338	0.000131633	0.00213077
ENSG00000171357	LURAP1	541468	protein_coding	chr1	46203334	46221256	leucine rich adaptor protein 1 [Source:HGNC Symbol;Acc:HGNC:32327]	LURAP1	7.60086	-1.89131	0.494681	-3.8233	0.00013168	0.00213077
ENSG00000043462	LCP2	3937	protein_coding	chr5	170246233	170297818	lymphocyte cytosolic protein 2 [Source:HGNC Symbol;Acc:HGNC:6529]	LCP2	16.2961	-1.69375	0.443008	-3.82328	0.000131686	0.00213077
ENSG00000204316	MRPL38	64978	protein_coding	chr17	75898643	75905413	mitochondrial ribosomal protein L38 [Source:HGNC Symbol;Acc:HGNC:14033]	MRPL38	416.513	0.667454	0.174582	3.82315	0.000131756	0.00213077
ENSG00000156709	AIFM1	9131	protein_coding	chrX	130129362	130165887	apoptosis inducing factor mitochondria associated 1 [Source:HGNC Symbol;Acc:HGNC:8768]	AIFM1	180.481	0.690209	0.180574	3.82232	0.000132204	0.00213663
ENSG00000111424	VDR	7421	protein_coding	chr12	47841537	47943048	vitamin D receptor [Source:HGNC Symbol;Acc:HGNC:12679]	VDR	84.6459	-1.08669	0.284372	-3.82137	0.000132713	0.00214345
ENSG00000150594	ADRA2A	150	protein_coding	chr10	111077029	111080907	adrenoceptor alpha 2A [Source:HGNC Symbol;Acc:HGNC:281]	ADRA2A	41.5805	-1.96314	0.513809	-3.82076	0.00013304	0.00214733
ENSG00000150672	DLG2	1740	protein_coding	chr11	83455012	85627922	discs large MAGUK scaffold protein 2 [Source:HGNC Symbol;Acc:HGNC:2901]	DLG2	15.5822	-1.079	0.282441	-3.82027	0.000133304	0.00215019
ENSG00000228223	HCG11		lncRNA	chr6	26521709	26527404	HLA complex group 11 [Source:HGNC Symbol;Acc:HGNC:17707]	HCG11	49.9199	-1.01085	0.26464	-3.81971	0.000133607	0.00215369
ENSG00000117632	STMN1	3925	protein_coding	chr1	25884181	25906991	stathmin 1 [Source:HGNC Symbol;Acc:HGNC:6510]	STMN1	1285.71	1.26666	0.331704	3.81864	0.000134192	0.00216171
ENSG00000241313	WWTR1-AS1	100128025	lncRNA	chr3	149656999	149661364	WWTR1 antisense RNA 1 [Source:HGNC Symbol;Acc:HGNC:41035]	WWTR1-AS1	3.0001	-1.48152	0.388247	-3.81593	0.000135671	0.00218411
ENSG00000286162	AL162253.2	124902114	lncRNA	chr9	5457477	5629748	novel transcript	AL162253.2	44.156	0.968811	0.2539	3.81572	0.000135788	0.00218459
ENSG00000168497	CAVIN2	8436	protein_coding	chr2	191834310	191847088	caveolae associated protein 2 [Source:HGNC Symbol;Acc:HGNC:10690]	CAVIN2	110.093	-2.41031	0.63203	-3.8136	0.000136957	0.00220123
ENSG00000158352	SHROOM4	57477	protein_coding	chrX	50591647	50814302	shroom family member 4 [Source:HGNC Symbol;Acc:HGNC:29215]	SHROOM4	11.8868	-1.73167	0.454095	-3.81345	0.000137042	0.00220123
ENSG00000206337	HCP5	10866	lncRNA	chr6	31400700	31478903	HLA complex P5 [Source:HGNC Symbol;Acc:HGNC:21659]	HCP5	69.0827	-1.51889	0.398306	-3.81336	0.000137089	0.00220123
ENSG00000147459	DOCK5	80005	protein_coding	chr8	25184689	25418082	dedicator of cytokinesis 5 [Source:HGNC Symbol;Acc:HGNC:23476]	DOCK5	94.3998	-1.02809	0.269657	-3.81257	0.000137532	0.00220529
ENSG00000069329	VPS35	55737	protein_coding	chr16	46656132	46689518	VPS35 retromer complex component [Source:HGNC Symbol;Acc:HGNC:13487]	VPS35	637.33	0.393059	0.103102	3.81233	0.000137661	0.00220529
ENSG00000232859	LYRM9	201229	protein_coding	chr17	27878314	27894752	LYR motif containing 9 [Source:HGNC Symbol;Acc:HGNC:27314]	LYRM9	80.8121	-0.70494	0.184915	-3.81224	0.000137714	0.00220529
ENSG00000222041	CYTOR	112597	lncRNA	chr2	87454781	87636740	cytoskeleton regulator RNA [Source:HGNC Symbol;Acc:HGNC:28717]	CYTOR	471.858	-1.03067	0.270364	-3.81216	0.000137755	0.00220529
ENSG00000141384	TAF4B	6875	protein_coding	chr18	26225936	26391685	TATA-box binding protein associated factor 4b [Source:HGNC Symbol;Acc:HGNC:11538]	TAF4B	43.987	-1.15674	0.303437	-3.81211	0.000137786	0.00220529
ENSG00000173145	NOC3L	64318	protein_coding	chr10	94333226	94362959	NOC3 like DNA replication regulator [Source:HGNC Symbol;Acc:HGNC:24034]	NOC3L	167.002	-0.481219	0.126248	-3.81168	0.000138023	0.00220766
ENSG00000198513	ATL1	51062	protein_coding	chr14	50532509	50633068	atlastin GTPase 1 [Source:HGNC Symbol;Acc:HGNC:11231]	ATL1	126.877	-1.42338	0.37352	-3.81073	0.000138557	0.00221477
ENSG00000096060	FKBP5	2289	protein_coding	chr6	35573585	35728583	FKBP prolyl isomerase 5 [Source:HGNC Symbol;Acc:HGNC:3721]	FKBP5	483.252	-1.64031	0.430527	-3.81001	0.000138961	0.00221979
ENSG00000157110	RBPMS	11030	protein_coding	chr8	30384511	30572256	RNA binding protein, mRNA processing factor [Source:HGNC Symbol;Acc:HGNC:19097]	RBPMS	433.577	-0.864866	0.227008	-3.80984	0.000139055	0.00221986
ENSG00000136811	ODF2	4957	protein_coding	chr9	128455186	128501292	outer dense fiber of sperm tails 2 [Source:HGNC Symbol;Acc:HGNC:8114]	ODF2	108.12	0.578664	0.151909	3.80929	0.000139368	0.00222344
ENSG00000147003	CLTRN	57393	protein_coding	chrX	15627318	15675012	collectrin, amino acid transport regulator [Source:HGNC Symbol;Acc:HGNC:29437]	CLTRN	20.9773	-1.51186	0.396952	-3.80868	0.000139713	0.00222628
ENSG00000182150	ERCC6L2	375748	protein_coding	chr9	95871264	96121154	ERCC excision repair 6 like 2 [Source:HGNC Symbol;Acc:HGNC:26922]	ERCC6L2	91.5607	-0.523051	0.137332	-3.80865	0.000139726	0.00222628
ENSG00000211772	TRBC2		TR_C_gene	chr7	142801041	142802748	T cell receptor beta constant 2 [Source:HGNC Symbol;Acc:HGNC:12157]	TRBC2	36.8087	-1.64432	0.431766	-3.80837	0.000139887	0.00222742
ENSG00000120265	PCMT1	5110	protein_coding	chr6	149749443	149811420	protein-L-isoaspartate (D-aspartate) O-methyltransferase [Source:HGNC Symbol;Acc:HGNC:8728]	PCMT1	619.308	0.514792	0.135182	3.80815	0.000140012	0.00222797
ENSG00000142252	GEMIN7	79760	protein_coding	chr19	45079195	45091518	gem nuclear organelle associated protein 7 [Source:HGNC Symbol;Acc:HGNC:20045]	GEMIN7	93.4836	0.509952	0.133937	3.80742	0.000140426	0.00223179
ENSG00000016602	CLCA4	22802	protein_coding	chr1	86547078	86580754	chloride channel accessory 4 [Source:HGNC Symbol;Acc:HGNC:2018]	CLCA4	6.73865	-3.15573	0.82884	-3.80741	0.000140432	0.00223179
ENSG00000104689	TNFRSF10A	8797	protein_coding	chr8	23190452	23225102	TNF receptor superfamily member 10a [Source:HGNC Symbol;Acc:HGNC:11904]	TNFRSF10A	55.6423	-0.857262	0.225266	-3.80555	0.000141488	0.00224714
ENSG00000152127	MGAT5	4249	protein_coding	chr2	134119983	134454621	alpha-1,6-mannosylglycoprotein 6-beta-N-acetylglucosaminyltransferase [Source:HGNC Symbol;Acc:HGNC:7049]	MGAT5	81.8331	-0.682471	0.179372	-3.80478	0.000141932	0.00225274
ENSG00000139793	MBNL2	10150	protein_coding	chr13	97221434	97394120	muscleblind like splicing regulator 2 [Source:HGNC Symbol;Acc:HGNC:16746]	MBNL2	450.424	-0.548429	0.144175	-3.80391	0.00014243	0.00225818
ENSG00000154582	ELOC	6921	protein_coding	chr8	73939169	73972287	elongin C [Source:HGNC Symbol;Acc:HGNC:11617]	ELOC	1075.94	0.508822	0.133765	3.80386	0.000142456	0.00225818
ENSG00000107282	APBA1	320	protein_coding	chr9	69427532	69672371	amyloid beta precursor protein binding family A member 1 [Source:HGNC Symbol;Acc:HGNC:578]	APBA1	11.1064	-1.80681	0.475038	-3.80351	0.000142662	0.00226
ENSG00000187720	THSD4	79875	protein_coding	chr15	71096952	71783383	thrombospondin type 1 domain containing 4 [Source:HGNC Symbol;Acc:HGNC:25835]	THSD4	288.412	-1.17796	0.309867	-3.8015	0.000143825	0.00227696
ENSG00000162244	RPL29	6159	protein_coding	chr3	51993522	51995895	ribosomal protein L29 [Source:HGNC Symbol;Acc:HGNC:10331]	RPL29	17162.1	-0.744306	0.19585	-3.80039	0.000144468	0.00228498
ENSG00000188612	SUMO2	6613	protein_coding	chr17	75165586	75182959	small ubiquitin like modifier 2 [Source:HGNC Symbol;Acc:HGNC:11125]	SUMO2	3725.77	0.697529	0.183545	3.80031	0.000144515	0.00228498
ENSG00000112339	HBS1L	10767	protein_coding	chr6	134960378	135103056	HBS1 like translational GTPase [Source:HGNC Symbol;Acc:HGNC:4834]	HBS1L	235.116	0.544387	0.143262	3.79994	0.000144734	0.00228698
ENSG00000011295	TTC19	54902	protein_coding	chr17	15999784	16045015	tetratricopeptide repeat domain 19 [Source:HGNC Symbol;Acc:HGNC:26006]	TTC19	366.058	-0.549568	0.14468	-3.79851	0.00014557	0.00229872
ENSG00000272573	MUSTN1	389125	protein_coding	chr3	52833114	52835019	musculoskeletal, embryonic nuclear protein 1 [Source:HGNC Symbol;Acc:HGNC:22144]	MUSTN1	60.5285	-2.34015	0.616118	-3.79823	0.000145735	0.00229986
ENSG00000095321	CRAT	1384	protein_coding	chr9	129094794	129111189	carnitine O-acetyltransferase [Source:HGNC Symbol;Acc:HGNC:2342]	CRAT	201.966	1.59092	0.418982	3.79712	0.000146387	0.0023087
ENSG00000162191	UBXN1	51035	protein_coding	chr11	62676498	62679117	UBX domain protein 1 [Source:HGNC Symbol;Acc:HGNC:18402]	UBXN1	953.187	-0.534098	0.140667	-3.7969	0.000146519	0.0023093
ENSG00000117016	RIMS3	9783	protein_coding	chr1	40620680	40665682	regulating synaptic membrane exocytosis 3 [Source:HGNC Symbol;Acc:HGNC:21292]	RIMS3	6.23499	-1.37304	0.361642	-3.7967	0.000146637	0.0023097
ENSG00000125534	PPDPF	79144	protein_coding	chr20	63520765	63522206	pancreatic progenitor cell differentiation and proliferation factor [Source:HGNC Symbol;Acc:HGNC:16142]	PPDPF	8110.21	0.637613	0.167961	3.7962	0.000146929	0.00231283
ENSG00000158769	F11R	50848	protein_coding	chr1	160995211	161021343	F11 receptor [Source:HGNC Symbol;Acc:HGNC:14685]	F11R	718.591	0.668237	0.176119	3.79423	0.000148101	0.00232979
ENSG00000049239	H6PD	9563	protein_coding	chr1	9234775	9271337	hexose-6-phosphate dehydrogenase/glucose 1-dehydrogenase [Source:HGNC Symbol;Acc:HGNC:4795]	H6PD	95.3632	-0.723725	0.190835	-3.79241	0.000149192	0.00234429
ENSG00000119397	CNTRL	11064	protein_coding	chr9	121074863	121177610	centriolin [Source:HGNC Symbol;Acc:HGNC:1858]	CNTRL	98.3828	-0.606085	0.159817	-3.79238	0.000149211	0.00234429
ENSG00000198754	OXCT2	64064	protein_coding	chr1	39769523	39771348	3-oxoacid CoA-transferase 2 [Source:HGNC Symbol;Acc:HGNC:18606]	OXCT2	3.11946	-1.96592	0.518427	-3.79209	0.000149387	0.00234557
ENSG00000117308	GALE	2582	protein_coding	chr1	23795599	23800781	UDP-galactose-4-epimerase [Source:HGNC Symbol;Acc:HGNC:4116]	GALE	176.745	0.900636	0.237526	3.79174	0.000149594	0.00234606
ENSG00000132334	PTPRE	5791	protein_coding	chr10	127907061	128085855	protein tyrosine phosphatase receptor type E [Source:HGNC Symbol;Acc:HGNC:9669]	PTPRE	111.56	-1.42427	0.375638	-3.79161	0.000149675	0.00234606
ENSG00000203950	RTL8A	26071	protein_coding	chrX	135050932	135052196	retrotransposon Gag like 8A [Source:HGNC Symbol;Acc:HGNC:24514]	RTL8A	423.193	0.741297	0.195512	3.79156	0.000149702	0.00234606
ENSG00000180855	ZNF443	10224	protein_coding	chr19	12429706	12441021	zinc finger protein 443 [Source:HGNC Symbol;Acc:HGNC:20878]	ZNF443	29.6946	0.608206	0.160429	3.79112	0.000149968	0.00234865
ENSG00000124783	SSR1	6745	protein_coding	chr6	7268306	7347446	signal sequence receptor subunit 1 [Source:HGNC Symbol;Acc:HGNC:11323]	SSR1	471.361	0.381547	0.100646	3.79098	0.000150057	0.00234865
ENSG00000186166	CCDC84	338657	protein_coding	chr11	118998138	119015793	centrosomal AT-AC splicing factor [Source:HGNC Symbol;Acc:HGNC:30460]	CCDC84	93.4324	-0.652243	0.172069	-3.7906	0.000150287	0.00235076
ENSG00000158042	MRPL17	63875	protein_coding	chr11	6680385	6683340	mitochondrial ribosomal protein L17 [Source:HGNC Symbol;Acc:HGNC:14053]	MRPL17	346.941	0.504861	0.133269	3.78828	0.000151692	0.00237125
ENSG00000145088	EAF2	55840	protein_coding	chr3	121835183	121886526	ELL associated factor 2 [Source:HGNC Symbol;Acc:HGNC:23115]	EAF2	73.4929	1.12752	0.297698	3.78746	0.000152193	0.00237759
ENSG00000165494	PCF11	51585	protein_coding	chr11	83156988	83187451	PCF11 cleavage and polyadenylation factor subunit [Source:HGNC Symbol;Acc:HGNC:30097]	PCF11	338.796	-0.724662	0.191378	-3.78655	0.000152751	0.0023848
ENSG00000163689	C3orf67	200844	protein_coding	chr3	58717365	59050084	CFAP20 domain containing [Source:HGNC Symbol;Acc:HGNC:24763]	C3orf67	13.4526	1.36718	0.361102	3.78614	0.000153005	0.00238726
ENSG00000232310	AL078590.2		lncRNA	chr6	134520163	134689399	long intergenic non-protein coding RNA 3002 [Source:HGNC Symbol;Acc:HGNC:56123]	AL078590.2	3.42866	-1.99102	0.525942	-3.78563	0.00015332	0.00239009
ENSG00000173559	NABP1	64859	protein_coding	chr2	191678068	191696664	nucleic acid binding protein 1 [Source:HGNC Symbol;Acc:HGNC:26232]	NABP1	169.916	-1.04441	0.275895	-3.78553	0.000153379	0.00239009
ENSG00000229719	MIR194-2HG		lncRNA	chr11	64889560	64893449	MIR194-2 host gene [Source:HGNC Symbol;Acc:HGNC:51946]	MIR194-2HG	4.85138	-1.72221	0.454999	-3.78508	0.000153657	0.00239292
ENSG00000145908	ZNF300	91975	protein_coding	chr5	150894392	150904983	zinc finger protein 300 [Source:HGNC Symbol;Acc:HGNC:13091]	ZNF300	13.9988	-1.51693	0.400808	-3.78468	0.000153908	0.00239533
ENSG00000166126	AMN	81693	protein_coding	chr14	102922656	102933596	amnion associated transmembrane protein [Source:HGNC Symbol;Acc:HGNC:14604]	AMN	9.20086	-2.16363	0.571854	-3.78354	0.000154616	0.00240345
ENSG00000175104	TRAF6	7189	protein_coding	chr11	36483769	36510272	TNF receptor associated factor 6 [Source:HGNC Symbol;Acc:HGNC:12036]	TRAF6	51.0499	-0.686338	0.181402	-3.78352	0.000154624	0.00240345
ENSG00000183258	DDX41	51428	protein_coding	chr5	177511577	177516961	DEAD-box helicase 41 [Source:HGNC Symbol;Acc:HGNC:18674]	DDX41	143.807	0.475889	0.12584	3.78171	0.000155755	0.00241951
ENSG00000037474	NSUN2	54888	protein_coding	chr5	6599239	6633291	NOP2/Sun RNA methyltransferase 2 [Source:HGNC Symbol;Acc:HGNC:25994]	NSUN2	151.12	0.426955	0.112955	3.77987	0.00015691	0.00243593
ENSG00000235576	LINC01871		lncRNA	chr2	7725801	7730705	long intergenic non-protein coding RNA 1871 [Source:HGNC Symbol;Acc:HGNC:52690]	LINC01871	7.8292	-1.58673	0.41984	-3.77936	0.000157229	0.00243788
ENSG00000154188	ANGPT1	284	protein_coding	chr8	107249482	107498055	angiopoietin 1 [Source:HGNC Symbol;Acc:HGNC:484]	ANGPT1	7.3853	-2.97814	0.788014	-3.7793	0.000157268	0.00243788
ENSG00000019102	VSIG2	23584	protein_coding	chr11	124747474	124752255	V-set and immunoglobulin domain containing 2 [Source:HGNC Symbol;Acc:HGNC:17149]	VSIG2	169.879	-1.63161	0.431734	-3.7792	0.00015733	0.00243788
ENSG00000136522	MRPL47	57129	protein_coding	chr3	179588285	179604649	mitochondrial ribosomal protein L47 [Source:HGNC Symbol;Acc:HGNC:16652]	MRPL47	466.327	0.567468	0.150182	3.77853	0.000157759	0.00244299
ENSG00000213886	UBD	10537	protein_coding	chr6	29555515	29559732	ubiquitin D [Source:HGNC Symbol;Acc:HGNC:18795]	UBD	17.7324	-2.63337	0.697127	-3.77746	0.000158433	0.00245133
ENSG00000134138	MEIS2	4212	protein_coding	chr15	36889204	37101299	Meis homeobox 2 [Source:HGNC Symbol;Acc:HGNC:7001]	MEIS2	66.0279	-1.6802	0.444808	-3.77736	0.0001585	0.00245133
ENSG00000228393	LINC01004		lncRNA	chr7	104950315	105013044	long intergenic non-protein coding RNA 1004 [Source:HGNC Symbol;Acc:HGNC:48961]	LINC01004	17.6247	-0.780271	0.206573	-3.77721	0.000158594	0.00245133
ENSG00000111666	CHPT1	56994	protein_coding	chr12	101696947	101744140	choline phosphotransferase 1 [Source:HGNC Symbol;Acc:HGNC:17852]	CHPT1	1190.93	-1.13587	0.300732	-3.77701	0.00015872	0.00245177
ENSG00000111639	MRPL51	51258	protein_coding	chr12	6491886	6493841	mitochondrial ribosomal protein L51 [Source:HGNC Symbol;Acc:HGNC:14044]	MRPL51	1262.01	0.45924	0.121599	3.77668	0.000158935	0.00245356
ENSG00000143951	WDPCP	51057	protein_coding	chr2	63119559	63827843	WD repeat containing planar cell polarity effector [Source:HGNC Symbol;Acc:HGNC:28027]	WDPCP	37.3416	-0.576207	0.152589	-3.77622	0.000159229	0.00245656
ENSG00000154493	C10orf90	118611	protein_coding	chr10	126424997	126798708	chromosome 10 open reading frame 90 [Source:HGNC Symbol;Acc:HGNC:26563]	C10orf90	7.49749	-3.27235	0.866753	-3.77541	0.000159748	0.00246303
ENSG00000100351	GRAP2	9402	protein_coding	chr22	39901084	39973721	GRB2 related adaptor protein 2 [Source:HGNC Symbol;Acc:HGNC:4563]	GRAP2	4.74105	-1.90833	0.5056	-3.77438	0.000160404	0.00247162
ENSG00000011028	MRC2	9902	protein_coding	chr17	62627670	62693597	mannose receptor C type 2 [Source:HGNC Symbol;Acc:HGNC:16875]	MRC2	33.24	-1.65623	0.43889	-3.77368	0.00016086	0.0024771
ENSG00000168754	FAM178B	51252	protein_coding	chr2	96875882	96986580	family with sequence similarity 178 member B [Source:HGNC Symbol;Acc:HGNC:28036]	FAM178B	25.1565	2.05231	0.544022	3.77248	0.000161635	0.00248749
ENSG00000173660	UQCRH	7388	protein_coding	chr1	46303698	46316776	ubiquinol-cytochrome c reductase hinge protein [Source:HGNC Symbol;Acc:HGNC:12590]	UQCRH	3073.71	0.622417	0.164996	3.77232	0.000161738	0.00248753
ENSG00000133256	PDE6B	5158	protein_coding	chr4	625584	670782	phosphodiesterase 6B [Source:HGNC Symbol;Acc:HGNC:8786]	PDE6B	27.4755	-1.33262	0.353304	-3.77187	0.000162031	0.00249051
ENSG00000091592	NLRP1	22861	protein_coding	chr17	5499427	5619424	NLR family pyrin domain containing 1 [Source:HGNC Symbol;Acc:HGNC:14374]	NLRP1	15.4997	-1.66656	0.441925	-3.77113	0.000162509	0.0024963
ENSG00000144802	NFKBIZ	64332	protein_coding	chr3	101827991	101861022	NFKB inhibitor zeta [Source:HGNC Symbol;Acc:HGNC:29805]	NFKBIZ	738.476	-0.878085	0.232868	-3.77074	0.000162765	0.00249869
ENSG00000149489	ROM1	6094	protein_coding	chr11	62611722	62615120	retinal outer segment membrane protein 1 [Source:HGNC Symbol;Acc:HGNC:10254]	ROM1	18.6222	-0.952706	0.252706	-3.77002	0.000163233	0.00250432
ENSG00000250317	SMIM20	389203	protein_coding	chr4	25861830	25929874	small integral membrane protein 20 [Source:HGNC Symbol;Acc:HGNC:37260]	SMIM20	189.037	-0.6796	0.180286	-3.76957	0.000163527	0.00250728
ENSG00000100442	FKBP3	2287	protein_coding	chr14	45115599	45135319	FKBP prolyl isomerase 3 [Source:HGNC Symbol;Acc:HGNC:3719]	FKBP3	606.986	0.705794	0.187265	3.76895	0.000163933	0.00251196
ENSG00000090924	PLEKHG2	64857	protein_coding	chr19	39412669	39428415	pleckstrin homology and RhoGEF domain containing G2 [Source:HGNC Symbol;Acc:HGNC:29515]	PLEKHG2	67.4593	-1.23534	0.327812	-3.76843	0.000164278	0.00251568
ENSG00000087842	PIR	8544	protein_coding	chrX	15384799	15493564	pirin [Source:HGNC Symbol;Acc:HGNC:30048]	PIR	38.0872	1.21239	0.32178	3.76777	0.000164713	0.0025208
ENSG00000163993	S100P	6286	protein_coding	chr4	6693878	6697170	S100 calcium binding protein P [Source:HGNC Symbol;Acc:HGNC:10504]	S100P	757.146	2.04184	0.542187	3.76593	0.000165933	0.0025379
ENSG00000109475	RPL34	6164	protein_coding	chr4	108620566	108630412	ribosomal protein L34 [Source:HGNC Symbol;Acc:HGNC:10340]	RPL34	25598.4	-0.803929	0.213523	-3.76507	0.000166503	0.00254494
ENSG00000159147	DONSON	29980	protein_coding	chr21	33559542	33588706	DNA replication fork stabilization factor DONSON [Source:HGNC Symbol;Acc:HGNC:2993]	DONSON	42.1793	0.671709	0.178412	3.76493	0.000166599	0.00254494
ENSG00000114520	SNX4	8723	protein_coding	chr3	125446650	125520202	sorting nexin 4 [Source:HGNC Symbol;Acc:HGNC:11175]	SNX4	215.905	0.321008	0.0852794	3.76419	0.00016709	0.00255088
ENSG00000123104	ITPR2	3709	protein_coding	chr12	26335352	26833194	inositol 1,4,5-trisphosphate receptor type 2 [Source:HGNC Symbol;Acc:HGNC:6181]	ITPR2	479.81	-1.24089	0.329745	-3.7632	0.000167752	0.00255832
ENSG00000243056	EIF4EBP3	8637	protein_coding	chr5	140547662	140549576	eukaryotic translation initiation factor 4E binding protein 3 [Source:HGNC Symbol;Acc:HGNC:3290]	EIF4EBP3	217.932	-0.751176	0.199613	-3.76315	0.000167784	0.00255832
ENSG00000161835	GRASP	160622	protein_coding	chr12	52006946	52015889	trafficking regulator and scaffold protein tamalin [Source:HGNC Symbol;Acc:HGNC:18707]	GRASP	60.5151	-1.56275	0.415374	-3.76228	0.000168374	0.00256574
ENSG00000274400	AC015967.1		lncRNA	chr18	35144942	35145417	novel transcript	AC015967.1	1.44225	-2.32916	0.619609	-3.75908	0.000170539	0.00259618
ENSG00000204681	GABBR1	2550	protein_coding	chr6	29555629	29633976	gamma-aminobutyric acid type B receptor subunit 1 [Source:HGNC Symbol;Acc:HGNC:4070]	GABBR1	78.9215	-0.745899	0.198429	-3.75902	0.000170581	0.00259618
ENSG00000155629	PIK3AP1	118788	protein_coding	chr10	96593315	96720514	phosphoinositide-3-kinase adaptor protein 1 [Source:HGNC Symbol;Acc:HGNC:30034]	PIK3AP1	7.46431	-1.71741	0.457141	-3.75686	0.000172058	0.00261603
ENSG00000136492	BRIP1	83990	protein_coding	chr17	61681266	61863521	BRCA1 interacting helicase 1 [Source:HGNC Symbol;Acc:HGNC:20473]	BRIP1	13.5964	1.21717	0.323992	3.75681	0.000172096	0.00261603
ENSG00000156127	BATF	10538	protein_coding	chr14	75522455	75547004	basic leucine zipper ATF-like transcription factor [Source:HGNC Symbol;Acc:HGNC:958]	BATF	504.168	-1.02361	0.272514	-3.75618	0.000172529	0.002621
ENSG00000101605	MYOM1	8736	protein_coding	chr18	3066807	3220108	myomesin 1 [Source:HGNC Symbol;Acc:HGNC:7613]	MYOM1	7.94145	-1.48976	0.396896	-3.75353	0.000174363	0.00264724
ENSG00000204370	SDHD	6392	protein_coding	chr11	112086824	112120016	succinate dehydrogenase complex subunit D [Source:HGNC Symbol;Acc:HGNC:10683]	SDHD	381.274	-0.50332	0.13419	-3.75081	0.000176263	0.00267332
ENSG00000151790	TDO2	6999	protein_coding	chr4	155854738	155920406	tryptophan 2,3-dioxygenase [Source:HGNC Symbol;Acc:HGNC:11708]	TDO2	10.5559	3.42799	0.913953	3.75073	0.000176318	0.00267332
ENSG00000066583	ISOC1	51015	protein_coding	chr5	129094749	129114028	isochorismatase domain containing 1 [Source:HGNC Symbol;Acc:HGNC:24254]	ISOC1	247.164	0.707021	0.188508	3.75061	0.000176404	0.00267332
ENSG00000205592	MUC19	283463	protein_coding	chr12	40393395	40570832	mucin 19, oligomeric [Source:HGNC Symbol;Acc:HGNC:14362]	MUC19	12.2592	4.4379	1.18366	3.74931	0.000177324	0.00268486
ENSG00000270959	LPP-AS2	339929	lncRNA	chr3	188151206	188154057	LPP antisense RNA 2 [Source:HGNC Symbol;Acc:HGNC:27952]	LPP-AS2	28.9265	-0.876287	0.233725	-3.74922	0.000177382	0.00268486
ENSG00000158850	B4GALT3	8703	protein_coding	chr1	161171310	161177968	beta-1,4-galactosyltransferase 3 [Source:HGNC Symbol;Acc:HGNC:926]	B4GALT3	209.385	0.767235	0.204689	3.7483	0.00017804	0.00269172
ENSG00000100316	RPL3	6122	protein_coding	chr22	39312882	39320389	ribosomal protein L3 [Source:HGNC Symbol;Acc:HGNC:10332]	RPL3	29172.1	-0.865758	0.230975	-3.74828	0.000178052	0.00269172
ENSG00000127920	GNG11	2791	protein_coding	chr7	93921735	93928610	G protein subunit gamma 11 [Source:HGNC Symbol;Acc:HGNC:4403]	GNG11	163.093	-1.96349	0.523888	-3.74791	0.000178313	0.00269403
ENSG00000163631	ALB	213	protein_coding	chr4	73397114	73421482	albumin [Source:HGNC Symbol;Acc:HGNC:399]	ALB	281.41	-3.52457	0.940821	-3.74627	0.000179481	0.00271003
ENSG00000124571	XPO5	57510	protein_coding	chr6	43522334	43576038	exportin 5 [Source:HGNC Symbol;Acc:HGNC:17675]	XPO5	76.0381	0.44396	0.118518	3.74594	0.000179722	0.00271201
ENSG00000168078	PBK	55872	protein_coding	chr8	27809624	27838082	PDZ binding kinase [Source:HGNC Symbol;Acc:HGNC:18282]	PBK	36.9186	1.93071	0.515513	3.74522	0.000180234	0.00271698
ENSG00000143851	PTPN7	5778	protein_coding	chr1	202147013	202161588	protein tyrosine phosphatase non-receptor type 7 [Source:HGNC Symbol;Acc:HGNC:9659]	PTPN7	18.2463	-1.97157	0.52643	-3.74517	0.00018027	0.00271698
ENSG00000204252	HLA-DOA	3111	protein_coding	chr6	33004182	33009591	major histocompatibility complex, class II, DO alpha [Source:HGNC Symbol;Acc:HGNC:4936]	HLA-DOA	6.41634	-1.80129	0.481119	-3.74396	0.000181141	0.00272844
ENSG00000115107	STEAP3	55240	protein_coding	chr2	119223831	119265652	STEAP3 metalloreductase [Source:HGNC Symbol;Acc:HGNC:24592]	STEAP3	89.6736	-1.29867	0.346889	-3.74375	0.000181291	0.00272905
ENSG00000166206	GABRB3	2562	protein_coding	chr15	26543546	26939539	gamma-aminobutyric acid type A receptor subunit beta3 [Source:HGNC Symbol;Acc:HGNC:4083]	GABRB3	9.61243	-3.04158	0.813304	-3.73978	0.00018418	0.00277085
ENSG00000106603	COA1	55744	protein_coding	chr7	43608456	43729717	cytochrome c oxidase assembly factor 1 [Source:HGNC Symbol;Acc:HGNC:21868]	COA1	273.945	0.474825	0.126972	3.73961	0.000184303	0.00277103
ENSG00000072195	SPEG	10290	protein_coding	chr2	219434843	219493629	striated muscle enriched protein kinase [Source:HGNC Symbol;Acc:HGNC:16901]	SPEG	60.6677	-1.31674	0.3522	-3.73862	0.000185036	0.00278035
ENSG00000147526	TACC1	6867	protein_coding	chr8	38728186	38853028	transforming acidic coiled-coil containing protein 1 [Source:HGNC Symbol;Acc:HGNC:11522]	TACC1	261.724	-1.14205	0.305572	-3.73743	0.00018591	0.0027918
ENSG00000082898	XPO1	7514	protein_coding	chr2	61477849	61538626	exportin 1 [Source:HGNC Symbol;Acc:HGNC:12825]	XPO1	367.319	0.381635	0.102117	3.73722	0.000186063	0.0027924
ENSG00000176894	PXMP2	5827	protein_coding	chr12	132687587	132704985	peroxisomal membrane protein 2 [Source:HGNC Symbol;Acc:HGNC:9716]	PXMP2	227.966	0.644782	0.172557	3.73662	0.000186507	0.00279738
ENSG00000169689	CENPX	201254	protein_coding	chr17	82018702	82024107	centromere protein X [Source:HGNC Symbol;Acc:HGNC:11422]	CENPX	868.095	0.711282	0.190473	3.73429	0.000188248	0.00282178
ENSG00000094804	CDC6	990	protein_coding	chr17	40287879	40304657	cell division cycle 6 [Source:HGNC Symbol;Acc:HGNC:1744]	CDC6	34.7133	1.53624	0.411423	3.73396	0.000188492	0.00282374
ENSG00000167716	WDR81	124997	protein_coding	chr17	1716523	1738599	WD repeat domain 81 [Source:HGNC Symbol;Acc:HGNC:26600]	WDR81	28.7403	-0.934	0.250152	-3.73373	0.000188667	0.00282465
ENSG00000196189	SEMA4A	64218	protein_coding	chr1	156147366	156177752	semaphorin 4A [Source:HGNC Symbol;Acc:HGNC:10729]	SEMA4A	174.36	-1.06509	0.285293	-3.73331	0.000188979	0.00282762
ENSG00000241295	ZBTB20-AS2		lncRNA	chr3	114684580	114687609	ZBTB20 antisense RNA 2 [Source:HGNC Symbol;Acc:HGNC:42421]	ZBTB20-AS2	9.66558	-1.27903	0.342723	-3.73195	0.00019	0.00284118
ENSG00000162407	PLPP3	8613	protein_coding	chr1	56494761	56645301	phospholipid phosphatase 3 [Source:HGNC Symbol;Acc:HGNC:9229]	PLPP3	149.458	-1.06397	0.285135	-3.73147	0.000190363	0.00284489
ENSG00000167641	PPP1R14A	94274	protein_coding	chr19	38251237	38256532	protein phosphatase 1 regulatory inhibitor subunit 14A [Source:HGNC Symbol;Acc:HGNC:14871]	PPP1R14A	151.849	-1.9529	0.523497	-3.73049	0.000191107	0.0028543
ENSG00000178363	CALML3	810	protein_coding	chr10	5524961	5526771	calmodulin like 3 [Source:HGNC Symbol;Acc:HGNC:1452]	CALML3	316.326	-2.74396	0.735871	-3.72886	0.000192348	0.00286946
ENSG00000153822	KCNJ16	3773	protein_coding	chr17	70053429	70135608	potassium inwardly rectifying channel subfamily J member 16 [Source:HGNC Symbol;Acc:HGNC:6262]	KCNJ16	4.87421	-3.56875	0.957063	-3.72885	0.000192353	0.00286946
ENSG00000177700	POLR2L	5441	protein_coding	chr11	837356	842529	RNA polymerase II, I and III subunit L [Source:HGNC Symbol;Acc:HGNC:9199]	POLR2L	2777.74	0.596459	0.160023	3.72734	0.00019351	0.00288497
ENSG00000167674	HDGFL2	84717	protein_coding	chr19	4472297	4502208	HDGF like 2 [Source:HGNC Symbol;Acc:HGNC:14680]	HDGFL2	196.489	0.396926	0.106509	3.72669	0.000194007	0.00289065
ENSG00000076382	SPAG5	10615	protein_coding	chr17	28577565	28599025	sperm associated antigen 5 [Source:HGNC Symbol;Acc:HGNC:13452]	SPAG5	26.3552	1.45433	0.390271	3.72646	0.000194191	0.00289156
ENSG00000175166	PSMD2	5708	protein_coding	chr3	184299198	184309050	proteasome 26S subunit ubiquitin receptor, non-ATPase 2 [Source:HGNC Symbol;Acc:HGNC:9559]	PSMD2	536.912	0.523867	0.140586	3.72631	0.000194301	0.00289156
ENSG00000212719	LINC02693	339263	lncRNA	chr17	21428263	21574517	long intergenic non-protein coding RNA 2693 [Source:HGNC Symbol;Acc:HGNC:27904]	LINC02693	10.7031	-1.54833	0.415533	-3.72613	0.000194443	0.0028918
ENSG00000205403	CFI	3426	protein_coding	chr4	109740694	109802179	complement factor I [Source:HGNC Symbol;Acc:HGNC:5394]	CFI	65.4362	-1.74118	0.467308	-3.72599	0.000194551	0.0028918
ENSG00000235098	ANKRD65	441869	protein_coding	chr1	1418420	1421769	ankyrin repeat domain 65 [Source:HGNC Symbol;Acc:HGNC:42950]	ANKRD65	45.8337	-2.10611	0.565329	-3.72546	0.000194959	0.00289613
ENSG00000131746	TNS4	84951	protein_coding	chr17	40475828	40501623	tensin 4 [Source:HGNC Symbol;Acc:HGNC:24352]	TNS4	68.0663	-1.64321	0.441098	-3.72527	0.000195105	0.00289657
ENSG00000123689	G0S2	50486	protein_coding	chr1	209675412	209676390	G0/G1 switch 2 [Source:HGNC Symbol;Acc:HGNC:30229]	G0S2	64.83	-1.87812	0.504243	-3.72464	0.000195593	0.0029015
ENSG00000124657	OR2B6	26212	protein_coding	chr6	27957241	27958182	olfactory receptor family 2 subfamily B member 6 [Source:HGNC Symbol;Acc:HGNC:8241]	OR2B6	3.43221	3.0274	0.812825	3.72454	0.000195671	0.0029015
ENSG00000168487	BMP1	649	protein_coding	chr8	22165140	22212326	bone morphogenetic protein 1 [Source:HGNC Symbol;Acc:HGNC:1067]	BMP1	38.2757	-1.31854	0.354141	-3.7232	0.000196715	0.0029146
ENSG00000187634	SAMD11	148398	protein_coding	chr1	923928	944581	sterile alpha motif domain containing 11 [Source:HGNC Symbol;Acc:HGNC:28706]	SAMD11	34.1021	2.01999	0.542555	3.7231	0.000196789	0.0029146
ENSG00000120008	WDR11	55717	protein_coding	chr10	120851305	120909524	WD repeat domain 11 [Source:HGNC Symbol;Acc:HGNC:13831]	WDR11	126.93	-0.51469	0.138295	-3.72169	0.000197894	0.00292921
ENSG00000008018	PSMB1	5689	protein_coding	chr6	170535120	170553307	proteasome 20S subunit beta 1 [Source:HGNC Symbol;Acc:HGNC:9537]	PSMB1	2011.07	0.591547	0.158957	3.72142	0.000198103	0.00293055
ENSG00000113407	TARS	6897	protein_coding	chr5	33440696	33469539	threonyl-tRNA synthetase 1 [Source:HGNC Symbol;Acc:HGNC:11572]	TARS	432.625	0.655689	0.17621	3.72108	0.000198376	0.00293285
ENSG00000109667	SLC2A9	56606	protein_coding	chr4	9771153	10054936	solute carrier family 2 member 9 [Source:HGNC Symbol;Acc:HGNC:13446]	SLC2A9	9.2265	-1.53645	0.412938	-3.72078	0.00019861	0.00293455
ENSG00000141258	SGSM2	9905	protein_coding	chr17	2337498	2381058	small G protein signaling modulator 2 [Source:HGNC Symbol;Acc:HGNC:29026]	SGSM2	166.252	-0.731649	0.196758	-3.71853	0.000200389	0.00295882
ENSG00000100288	CHKB	1120	protein_coding	chr22	50578949	50601455	choline kinase beta [Source:HGNC Symbol;Acc:HGNC:1938]	CHKB	144.102	-0.659877	0.177463	-3.7184	0.000200491	0.00295882
ENSG00000099800	TIMM13	26517	protein_coding	chr19	2425625	2427586	translocase of inner mitochondrial membrane 13 [Source:HGNC Symbol;Acc:HGNC:11816]	TIMM13	1107.79	0.455915	0.122623	3.71803	0.00020078	0.00296132
ENSG00000244694	PTCHD4	442213	protein_coding	chr6	47878028	48068689	patched domain containing 4 [Source:HGNC Symbol;Acc:HGNC:21345]	PTCHD4	3.84103	-2.69615	0.725252	-3.71754	0.000201175	0.00296539
ENSG00000174501	ANKRD36C	400986	protein_coding	chr2	95836919	95991831	ankyrin repeat domain 36C [Source:HGNC Symbol;Acc:HGNC:32946]	ANKRD36C	423.215	-1.21436	0.326712	-3.71692	0.000201668	0.00297052
ENSG00000175505	CLCF1	23529	protein_coding	chr11	67364168	67374177	cardiotrophin like cytokine factor 1 [Source:HGNC Symbol;Acc:HGNC:17412]	CLCF1	87.6072	-1.5783	0.42464	-3.7168	0.000201763	0.00297052
ENSG00000135999	EPC2	26122	protein_coding	chr2	148644440	148787569	enhancer of polycomb homolog 2 [Source:HGNC Symbol;Acc:HGNC:24543]	EPC2	141.299	-0.535698	0.144135	-3.71664	0.000201891	0.00297065
ENSG00000112299	VNN1	8876	protein_coding	chr6	132680849	132714055	vanin 1 [Source:HGNC Symbol;Acc:HGNC:12705]	VNN1	9.6755	-2.73041	0.734972	-3.71499	0.000203213	0.00298833
ENSG00000132465	JCHAIN	3512	protein_coding	chr4	70655541	70681817	joining chain of multimeric IgA and IgM [Source:HGNC Symbol;Acc:HGNC:5713]	JCHAIN	40.9815	-2.92725	0.788011	-3.71473	0.000203421	0.00298962
ENSG00000090273	NUDC	10726	protein_coding	chr1	26900238	26946871	nuclear distribution C, dynein complex regulator [Source:HGNC Symbol;Acc:HGNC:8045]	NUDC	1100.62	0.446133	0.120116	3.71419	0.000203853	0.00299257
ENSG00000105171	POP4	10775	protein_coding	chr19	29606283	29617237	POP4 homolog, ribonuclease P/MRP subunit [Source:HGNC Symbol;Acc:HGNC:30081]	POP4	200.43	0.437343	0.11775	3.71418	0.000203863	0.00299257
ENSG00000130813	SHFL	55337	protein_coding	chr19	10086122	10093252	shiftless antiviral inhibitor of ribosomal frameshifting [Source:HGNC Symbol;Acc:HGNC:25649]	SHFL	166.99	-0.640614	0.172514	-3.7134	0.000204494	0.00300005
ENSG00000135476	ESPL1	9700	protein_coding	chr12	53268299	53293643	extra spindle pole bodies like 1, separase [Source:HGNC Symbol;Acc:HGNC:16856]	ESPL1	5.16828	1.24791	0.336107	3.71282	0.00020496	0.00300483
ENSG00000159210	SNF8	11267	protein_coding	chr17	48929316	48944842	SNF8 subunit of ESCRT-II [Source:HGNC Symbol;Acc:HGNC:17028]	SNF8	940.177	1.2033	0.324103	3.7127	0.000205062	0.00300483
ENSG00000258479	LINC00640		lncRNA	chr14	51333068	51365557	long intergenic non-protein coding RNA 640 [Source:HGNC Symbol;Acc:HGNC:44291]	LINC00640	4.02886	-2.2416	0.603862	-3.71211	0.000205537	0.00301001
ENSG00000138346	DNA2	1763	protein_coding	chr10	68414064	68472121	DNA replication helicase/nuclease 2 [Source:HGNC Symbol;Acc:HGNC:2939]	DNA2	19.9232	0.970973	0.261586	3.71187	0.000205734	0.00301112
ENSG00000128654	MTX2	10651	protein_coding	chr2	176269395	176338025	metaxin 2 [Source:HGNC Symbol;Acc:HGNC:7506]	MTX2	334.106	0.450717	0.121434	3.71164	0.000205923	0.00301198
ENSG00000213516	RBMXL1	494115	protein_coding	chr1	88979456	88992960	RBMX like 1 [Source:HGNC Symbol;Acc:HGNC:25073]	RBMXL1	97.851	-0.435329	0.117292	-3.7115	0.000206036	0.00301198
ENSG00000175414	ARL10	285598	protein_coding	chr5	176365487	176401865	ADP ribosylation factor like GTPase 10 [Source:HGNC Symbol;Acc:HGNC:22042]	ARL10	12.0762	-1.40203	0.37788	-3.71027	0.000207042	0.00302435
ENSG00000087494	PTHLH	5744	protein_coding	chr12	27958084	27972733	parathyroid hormone like hormone [Source:HGNC Symbol;Acc:HGNC:9607]	PTHLH	405.748	-2.82527	0.761496	-3.71016	0.000207126	0.00302435
ENSG00000160949	TONSL	4796	protein_coding	chr8	144428775	144444440	tonsoku like, DNA repair protein [Source:HGNC Symbol;Acc:HGNC:7801]	TONSL	27.9599	0.795644	0.214477	3.70969	0.000207513	0.00302823
ENSG00000106829	TLE4	7091	protein_coding	chr9	79571773	79726882	TLE family member 4, transcriptional corepressor [Source:HGNC Symbol;Acc:HGNC:11840]	TLE4	290.39	-1.42761	0.384851	-3.70951	0.000207665	0.00302828
ENSG00000172817	CYP7B1	9420	protein_coding	chr8	64587763	64798737	cytochrome P450 family 7 subfamily B member 1 [Source:HGNC Symbol;Acc:HGNC:2652]	CYP7B1	82.2293	-1.55144	0.41827	-3.7092	0.000207918	0.00302828
ENSG00000053438	NNAT	4826	protein_coding	chr20	37521206	37523690	neuronatin [Source:HGNC Symbol;Acc:HGNC:7860]	NNAT	2.46268	-3.63775	0.980738	-3.7092	0.000207919	0.00302828
ENSG00000143222	UFC1	51506	protein_coding	chr1	161152776	161158856	ubiquitin-fold modifier conjugating enzyme 1 [Source:HGNC Symbol;Acc:HGNC:26941]	UFC1	1463.55	0.609395	0.164298	3.70909	0.000208005	0.00302828
ENSG00000196569	LAMA2	3908	protein_coding	chr6	128883141	129516569	laminin subunit alpha 2 [Source:HGNC Symbol;Acc:HGNC:6482]	LAMA2	18.9677	-1.82413	0.491873	-3.70854	0.000208456	0.00303306
ENSG00000278022	AC118658.1		lncRNA	chr15	98660210	98660668	novel transcript, sense intronic to IGF1R	AC118658.1	7.88272	-1.8388	0.495928	-3.7078	0.000209068	0.00304018
ENSG00000182518	FAM104B	90736	protein_coding	chrX	55143102	55161310	family with sequence similarity 104 member B [Source:HGNC Symbol;Acc:HGNC:25085]	FAM104B	193.971	0.763253	0.205901	3.70689	0.000209816	0.00304928
ENSG00000067221	STOML1	9399	protein_coding	chr15	73978926	73994622	stomatin like 1 [Source:HGNC Symbol;Acc:HGNC:14560]	STOML1	32.9768	-0.546218	0.147374	-3.70634	0.00021028	0.00305423
ENSG00000119888	EPCAM	4072	protein_coding	chr2	47345158	47387601	epithelial cell adhesion molecule [Source:HGNC Symbol;Acc:HGNC:11529]	EPCAM	2059.07	0.457489	0.123464	3.70543	0.00021103	0.00306333
ENSG00000183780	SLC35F3	148641	protein_coding	chr1	233904676	234324511	solute carrier family 35 member F3 [Source:HGNC Symbol;Acc:HGNC:23616]	SLC35F3	16.3607	-1.68382	0.454451	-3.70518	0.000211241	0.0030646
ENSG00000122126	OCRL	4952	protein_coding	chrX	129539849	129592561	OCRL inositol polyphosphate-5-phosphatase [Source:HGNC Symbol;Acc:HGNC:8108]	OCRL	64.3841	0.485865	0.131142	3.70488	0.000211492	0.00306645
ENSG00000196932	TMEM26	219623	protein_coding	chr10	61406642	61453381	transmembrane protein 26 [Source:HGNC Symbol;Acc:HGNC:28550]	TMEM26	54.7856	-2.15017	0.580401	-3.70463	0.000211702	0.0030677
ENSG00000162645	GBP2	2634	protein_coding	chr1	89106132	89150456	guanylate binding protein 2 [Source:HGNC Symbol;Acc:HGNC:4183]	GBP2	511.27	-1.01162	0.273123	-3.70389	0.000212316	0.00307481
ENSG00000277632	CCL3	6348	protein_coding	chr17	36088256	36090169	C-C motif chemokine ligand 3 [Source:HGNC Symbol;Acc:HGNC:10627]	CCL3	56.3457	-1.69627	0.458081	-3.703	0.000213067	0.00308388
ENSG00000272047	GTF2H5	404672	protein_coding	chr6	158168350	158199344	general transcription factor IIH subunit 5 [Source:HGNC Symbol;Acc:HGNC:21157]	GTF2H5	841.886	0.699332	0.188879	3.70254	0.00021345	0.00308762
ENSG00000102934	PLLP	51090	protein_coding	chr16	57248547	57284672	plasmolipin [Source:HGNC Symbol;Acc:HGNC:18553]	PLLP	58.5879	-1.42864	0.385886	-3.70225	0.000213697	0.0030894
ENSG00000066027	PPP2R5A	5525	protein_coding	chr1	212285410	212361853	protein phosphatase 2 regulatory subunit B'alpha [Source:HGNC Symbol;Acc:HGNC:9309]	PPP2R5A	256.095	0.641892	0.173424	3.70129	0.000214506	0.00309928
ENSG00000160072	ATAD3B	83858	protein_coding	chr1	1471765	1497848	ATPase family AAA domain containing 3B [Source:HGNC Symbol;Acc:HGNC:24007]	ATAD3B	84.0136	0.467597	0.126374	3.70009	0.000215524	0.00311046
ENSG00000150907	FOXO1	2308	protein_coding	chr13	40469953	40666641	forkhead box O1 [Source:HGNC Symbol;Acc:HGNC:3819]	FOXO1	113.644	-1.19541	0.323086	-3.69997	0.000215623	0.00311046
ENSG00000260577	AC126773.4		lncRNA	chr16	68644248	68646168	CDH3 antisense RNA 1 [Source:HGNC Symbol;Acc:HGNC:56084]	AC126773.4	5.29997	-1.68222	0.454682	-3.69978	0.000215783	0.00311046
ENSG00000116857	TMEM9	252839	protein_coding	chr1	201134772	201171574	transmembrane protein 9 [Source:HGNC Symbol;Acc:HGNC:18823]	TMEM9	431.127	0.639081	0.172745	3.69956	0.000215978	0.00311046
ENSG00000188010	MORN2	729967	protein_coding	chr2	38875962	38929072	MORN repeat containing 2 [Source:HGNC Symbol;Acc:HGNC:30166]	MORN2	334.605	0.544401	0.147156	3.69949	0.000216031	0.00311046
ENSG00000013275	PSMC4	5704	protein_coding	chr19	39971165	39981764	proteasome 26S subunit, ATPase 4 [Source:HGNC Symbol;Acc:HGNC:9551]	PSMC4	667.813	0.886162	0.239536	3.69949	0.000216032	0.00311046
ENSG00000163873	GRIK3	2899	protein_coding	chr1	36795527	37034515	glutamate ionotropic receptor kainate type subunit 3 [Source:HGNC Symbol;Acc:HGNC:4581]	GRIK3	13.9125	-1.88212	0.508862	-3.69868	0.00021672	0.00311855
ENSG00000198523	PLN	5350	protein_coding	chr6	118548296	118561716	phospholamban [Source:HGNC Symbol;Acc:HGNC:9080]	PLN	24.0573	-2.90821	0.78636	-3.69832	0.000217034	0.00312126
ENSG00000009790	TRAF3IP3	80342	protein_coding	chr1	209756032	209782320	TRAF3 interacting protein 3 [Source:HGNC Symbol;Acc:HGNC:30766]	TRAF3IP3	12.8541	-1.55632	0.42121	-3.69488	0.000219992	0.00316016
ENSG00000163467	TSACC	128229	protein_coding	chr1	156337314	156346995	TSSK6 activating cochaperone [Source:HGNC Symbol;Acc:HGNC:30636]	TSACC	10.1922	1.51572	0.410236	3.69476	0.000220098	0.00316016
ENSG00000171867	PRNP	5621	protein_coding	chr20	4686350	4701590	prion protein [Source:HGNC Symbol;Acc:HGNC:9449]	PRNP	330.493	-1.53817	0.416316	-3.69473	0.000220121	0.00316016
ENSG00000134780	DAGLA	747	protein_coding	chr11	61680391	61747001	diacylglycerol lipase alpha [Source:HGNC Symbol;Acc:HGNC:1165]	DAGLA	15.6546	-1.36895	0.370581	-3.69406	0.000220701	0.00316665
ENSG00000204308	RNF5	6048	protein_coding	chr6	32178405	32180793	ring finger protein 5 [Source:HGNC Symbol;Acc:HGNC:10068]	RNF5	316.516	0.375486	0.101658	3.69361	0.00022109	0.00317041
ENSG00000120696	KBTBD7	84078	protein_coding	chr13	41189834	41194569	kelch repeat and BTB domain containing 7 [Source:HGNC Symbol;Acc:HGNC:25266]	KBTBD7	48.4447	-0.605005	0.163824	-3.69301	0.000221614	0.00317536
ENSG00000231527	FAM27C	105379444	lncRNA	chr9	61854148	62096920	family with sequence similarity 27 member C [Source:HGNC Symbol;Acc:HGNC:23668]	FAM27C	51.746	-1.38562	0.375222	-3.6928	0.000221802	0.00317536
ENSG00000100731	PCNX1	22990	protein_coding	chr14	70907405	71115382	pecanex 1 [Source:HGNC Symbol;Acc:HGNC:19740]	PCNX1	87.7435	-0.70838	0.191829	-3.69278	0.000221819	0.00317536
ENSG00000135678	CPM	1368	protein_coding	chr12	68842197	68971570	carboxypeptidase M [Source:HGNC Symbol;Acc:HGNC:2311]	CPM	36.6612	-1.54242	0.417794	-3.69183	0.000222649	0.0031854
ENSG00000198851	CD3E	916	protein_coding	chr11	118304545	118316175	CD3 epsilon subunit of T-cell receptor complex [Source:HGNC Symbol;Acc:HGNC:1674]	CD3E	32.0051	-1.77611	0.481249	-3.69063	0.000223704	0.00319864
ENSG00000110848	CD69	969	protein_coding	chr12	9752486	9760901	CD69 molecule [Source:HGNC Symbol;Acc:HGNC:1694]	CD69	47.5132	-1.32538	0.359144	-3.69037	0.000223928	0.00320001
ENSG00000090013	BLVRB	645	protein_coding	chr19	40447765	40465764	biliverdin reductase B [Source:HGNC Symbol;Acc:HGNC:1063]	BLVRB	1435.97	0.997023	0.270204	3.68989	0.000224351	0.00320216
ENSG00000171462	DLK2	65989	protein_coding	chr6	43450352	43456632	delta like non-canonical Notch ligand 2 [Source:HGNC Symbol;Acc:HGNC:21113]	DLK2	8.00396	-2.60877	0.707011	-3.68987	0.000224372	0.00320216
ENSG00000116815	CD58	965	protein_coding	chr1	116514534	116571039	CD58 molecule [Source:HGNC Symbol;Acc:HGNC:1688]	CD58	83.413	-0.786046	0.213034	-3.68976	0.000224466	0.00320216
ENSG00000157554	ERG	2078	protein_coding	chr21	38380027	38661780	ETS transcription factor ERG [Source:HGNC Symbol;Acc:HGNC:3446]	ERG	23.149	-2.51143	0.680804	-3.68892	0.00022521	0.00321028
ENSG00000197093	GAL3ST4	79690	protein_coding	chr7	100159244	100168617	galactose-3-O-sulfotransferase 4 [Source:HGNC Symbol;Acc:HGNC:24145]	GAL3ST4	7.44519	-1.49101	0.404209	-3.68871	0.000225391	0.00321028
ENSG00000145029	NICN1	84276	protein_coding	chr3	49422946	49429326	nicolin 1, tubulin polyglutamylase complex subunit [Source:HGNC Symbol;Acc:HGNC:18317]	NICN1	29.6192	-0.621127	0.168391	-3.68859	0.0002255	0.00321028
ENSG00000137760	ALKBH8	91801	protein_coding	chr11	107502726	107565746	alkB homolog 8, tRNA methyltransferase [Source:HGNC Symbol;Acc:HGNC:25189]	ALKBH8	21.5164	-0.852582	0.231144	-3.68853	0.000225553	0.00321028
ENSG00000117118	SDHB	6390	protein_coding	chr1	17018722	17054170	succinate dehydrogenase complex iron sulfur subunit B [Source:HGNC Symbol;Acc:HGNC:10681]	SDHB	387.353	0.416173	0.112839	3.68821	0.000225841	0.00321254
ENSG00000283199	C13orf46	100507747	protein_coding	chr13	113953705	113974076	chromosome 13 open reading frame 46 [Source:HGNC Symbol;Acc:HGNC:53786]	C13orf46	4.20203	-1.97245	0.534862	-3.68777	0.00022623	0.00321623
ENSG00000198034	RPS4X	6191	protein_coding	chrX	72255679	72277248	ribosomal protein S4 X-linked [Source:HGNC Symbol;Acc:HGNC:10424]	RPS4X	29583	-0.574812	0.155943	-3.68604	0.000227766	0.00323621
ENSG00000198826	ARHGAP11A	9824	protein_coding	chr15	32615144	32639941	Rho GTPase activating protein 11A [Source:HGNC Symbol;Acc:HGNC:15783]	ARHGAP11A	21.4044	1.50348	0.408155	3.68362	0.000229948	0.00326534
ENSG00000149532	CPSF7	79869	protein_coding	chr11	61402641	61430031	cleavage and polyadenylation specific factor 7 [Source:HGNC Symbol;Acc:HGNC:30098]	CPSF7	147.001	-0.387173	0.105119	-3.6832	0.000230322	0.00326878
ENSG00000182732	RGS6	9628	protein_coding	chr14	71932429	72566530	regulator of G protein signaling 6 [Source:HGNC Symbol;Acc:HGNC:10002]	RGS6	8.89212	-1.95706	0.531387	-3.68292	0.000230573	0.00327048
ENSG00000165732	DDX21	9188	protein_coding	chr10	68956170	68985068	DExD-box helicase 21 [Source:HGNC Symbol;Acc:HGNC:2744]	DDX21	907.943	-0.418682	0.113711	-3.682	0.000231415	0.00328054
ENSG00000284753	EEF1AKMT4	110599564	protein_coding	chr3	184249650	184259585	EEF1A lysine methyltransferase 4 [Source:HGNC Symbol;Acc:HGNC:53611]	EEF1AKMT4	64.1968	0.754702	0.205052	3.68053	0.000232746	0.00329752
ENSG00000154370	TRIM11	81559	protein_coding	chr1	228393673	228406835	tripartite motif containing 11 [Source:HGNC Symbol;Acc:HGNC:16281]	TRIM11	119.912	0.629977	0.171221	3.67932	0.000233855	0.00331135
ENSG00000275413	AC002553.2		lncRNA	chr17	16023323	16023653	novel transcript, antisense to TTC19	AC002553.2	3.03039	-1.64667	0.447659	-3.67841	0.000234695	0.00332073
ENSG00000135451	TROAP	10024	protein_coding	chr12	49323236	49331731	trophinin associated protein [Source:HGNC Symbol;Acc:HGNC:12327]	TROAP	33.5004	1.67514	0.455424	3.67821	0.000234881	0.00332073
ENSG00000106367	AP1S1	1174	protein_coding	chr7	101154456	101161596	adaptor related protein complex 1 subunit sigma 1 [Source:HGNC Symbol;Acc:HGNC:559]	AP1S1	567.783	0.601781	0.163609	3.67816	0.000234919	0.00332073
ENSG00000117448	AKR1A1	10327	protein_coding	chr1	45550543	45570049	aldo-keto reductase family 1 member A1 [Source:HGNC Symbol;Acc:HGNC:380]	AKR1A1	752.908	0.647211	0.176021	3.6769	0.000236088	0.00333475
ENSG00000204590	GNL1	2794	protein_coding	chr6	30541377	30557174	G protein nucleolar 1 (putative) [Source:HGNC Symbol;Acc:HGNC:4413]	GNL1	249.74	-0.391673	0.106525	-3.6768	0.00023618	0.00333475
ENSG00000180264	ADGRD2	347088	protein_coding	chr9	124451425	124478589	adhesion G protein-coupled receptor D2 [Source:HGNC Symbol;Acc:HGNC:18651]	ADGRD2	12.7626	-3.16736	0.861536	-3.67641	0.000236537	0.00333788
ENSG00000126768	TIMM17B	10245	protein_coding	chrX	48893447	48898143	translocase of inner mitochondrial membrane 17B [Source:HGNC Symbol;Acc:HGNC:17310]	TIMM17B	400.382	0.631791	0.171889	3.67557	0.000237323	0.00334707
ENSG00000181847	TIGIT	201633	protein_coding	chr3	114276913	114310288	T cell immunoreceptor with Ig and ITIM domains [Source:HGNC Symbol;Acc:HGNC:26838]	TIGIT	18.2668	-2.58895	0.70444	-3.67519	0.000237674	0.00335012
ENSG00000163902	RPN1	6184	protein_coding	chr3	128619969	128681075	ribophorin I [Source:HGNC Symbol;Acc:HGNC:10381]	RPN1	464.215	0.434226	0.11826	3.67178	0.000240869	0.00339323
ENSG00000155903	RASA2	5922	protein_coding	chr3	141487027	141615356	RAS p21 protein activator 2 [Source:HGNC Symbol;Acc:HGNC:9872]	RASA2	167.214	-0.714578	0.194637	-3.67135	0.000241275	0.00339702
ENSG00000183010	PYCR1	5831	protein_coding	chr17	81932384	81942412	pyrroline-5-carboxylate reductase 1 [Source:HGNC Symbol;Acc:HGNC:9721]	PYCR1	304.615	1.08952	0.296779	3.67116	0.000241452	0.00339758
ENSG00000172270	BSG	682	protein_coding	chr19	571277	583493	basigin (Ok blood group) [Source:HGNC Symbol;Acc:HGNC:1116]	BSG	1786.81	0.510542	0.139076	3.67095	0.000241655	0.00339852
ENSG00000139218	SCAF11	9169	protein_coding	chr12	45919131	45992120	SR-related CTD associated factor 11 [Source:HGNC Symbol;Acc:HGNC:10784]	SCAF11	816.523	-0.2935	0.0799592	-3.67063	0.000241957	0.00340005
ENSG00000187239	FNBP1	23048	protein_coding	chr9	129887187	130043194	formin binding protein 1 [Source:HGNC Symbol;Acc:HGNC:17069]	FNBP1	266.645	-0.532394	0.145046	-3.67051	0.000242063	0.00340005
ENSG00000170860	LSM3	27258	protein_coding	chr3	14178817	14201122	LSM3 homolog, U6 small nuclear RNA and mRNA degradation associated [Source:HGNC Symbol;Acc:HGNC:17874]	LSM3	934.666	0.441316	0.12024	3.67031	0.000242256	0.00340005
ENSG00000164244	PRRC1	133619	protein_coding	chr5	127517609	127555089	proline rich coiled-coil 1 [Source:HGNC Symbol;Acc:HGNC:28164]	PRRC1	248.901	0.594385	0.161953	3.67011	0.000242444	0.00340005
ENSG00000186480	INSIG1	3638	protein_coding	chr7	155297776	155310235	insulin induced gene 1 [Source:HGNC Symbol;Acc:HGNC:6083]	INSIG1	192.788	0.821808	0.223919	3.67011	0.000242449	0.00340005
ENSG00000088325	TPX2	22974	protein_coding	chr20	31739271	31801805	TPX2 microtubule nucleation factor [Source:HGNC Symbol;Acc:HGNC:1249]	TPX2	91.0914	1.81938	0.495969	3.66833	0.000244142	0.00342186
ENSG00000126010	GRPR	2925	protein_coding	chrX	16123565	16153518	gastrin releasing peptide receptor [Source:HGNC Symbol;Acc:HGNC:4609]	GRPR	9.88219	-2.82273	0.769602	-3.66777	0.000244673	0.00342735
ENSG00000070831	CDC42	998	protein_coding	chr1	22025511	22101360	cell division cycle 42 [Source:HGNC Symbol;Acc:HGNC:1736]	CDC42	2406.01	0.417716	0.113947	3.66587	0.000246498	0.00345097
ENSG00000139726	DENR	8562	protein_coding	chr12	122752824	122771064	density regulated re-initiation and release factor [Source:HGNC Symbol;Acc:HGNC:2769]	DENR	553.132	0.408855	0.111578	3.6643	0.000248018	0.0034703
ENSG00000104442	ARMC1	55156	protein_coding	chr8	65602458	65634217	armadillo repeat containing 1 [Source:HGNC Symbol;Acc:HGNC:17684]	ARMC1	180.755	0.470238	0.128382	3.6628	0.000249473	0.00348868
ENSG00000107438	PDLIM1	9124	protein_coding	chr10	95237572	95291012	PDZ and LIM domain 1 [Source:HGNC Symbol;Acc:HGNC:2067]	PDLIM1	1022.87	-0.956525	0.261205	-3.66198	0.000250277	0.00349795
ENSG00000189376	C8orf76	84933	protein_coding	chr8	123219967	123241377	chromosome 8 open reading frame 76 [Source:HGNC Symbol;Acc:HGNC:25924]	C8orf76	156.769	0.518118	0.141501	3.6616	0.000250647	0.00350116
ENSG00000133639	BTG1	694	protein_coding	chr12	92140278	92145846	BTG anti-proliferation factor 1 [Source:HGNC Symbol;Acc:HGNC:1130]	BTG1	2708.5	-0.646245	0.17651	-3.66125	0.000250989	0.00350396
ENSG00000161682	FAM171A2	284069	protein_coding	chr17	44353215	44363853	family with sequence similarity 171 member A2 [Source:HGNC Symbol;Acc:HGNC:30480]	FAM171A2	18.3916	1.91608	0.523416	3.66073	0.000251502	0.00350914
ENSG00000129003	VPS13C	54832	protein_coding	chr15	61852389	62060473	vacuolar protein sorting 13 homolog C [Source:HGNC Symbol;Acc:HGNC:23594]	VPS13C	391.928	-0.702065	0.191887	-3.65874	0.000253461	0.00353449
ENSG00000163655	GMPS	8833	protein_coding	chr3	155870650	155944020	guanine monophosphate synthase [Source:HGNC Symbol;Acc:HGNC:4378]	GMPS	276.518	0.4915	0.134349	3.65839	0.000253803	0.00353727
ENSG00000169895	SYAP1	94056	protein_coding	chrX	16719612	16765340	synapse associated protein 1 [Source:HGNC Symbol;Acc:HGNC:16273]	SYAP1	891.224	0.439731	0.120203	3.65824	0.000253953	0.00353738
ENSG00000105258	POLR2I	5438	protein_coding	chr19	36113709	36115213	RNA polymerase II subunit I [Source:HGNC Symbol;Acc:HGNC:9196]	POLR2I	1065.07	0.466206	0.127464	3.65756	0.000254626	0.00354476
ENSG00000283886	BX664615.2		protein_coding	chr9	39816599	39874562		BX664615.2	46.9571	-1.12367	0.307322	-3.65634	0.000255845	0.00355973
ENSG00000105792	CFAP69	79846	protein_coding	chr7	90245174	90311063	cilia and flagella associated protein 69 [Source:HGNC Symbol;Acc:HGNC:26107]	CFAP69	59.2663	-0.976778	0.2672	-3.6556	0.00025658	0.00356796
ENSG00000178896	EXOSC4	54512	protein_coding	chr8	144078648	144080648	exosome component 4 [Source:HGNC Symbol;Acc:HGNC:18189]	EXOSC4	231.302	0.564172	0.154388	3.65426	0.00025793	0.00358472
ENSG00000165238	WNK2	65268	protein_coding	chr9	93184916	93320572	WNK lysine deficient protein kinase 2 [Source:HGNC Symbol;Acc:HGNC:14542]	WNK2	95.2382	-1.05696	0.289349	-3.6529	0.000259293	0.00360164
ENSG00000184207	PGP	283871	protein_coding	chr16	2211593	2214840	phosphoglycolate phosphatase [Source:HGNC Symbol;Acc:HGNC:8909]	PGP	390.712	0.806974	0.220926	3.65269	0.000259507	0.00360176
ENSG00000182983	ZNF662	389114	protein_coding	chr3	42906142	42919334	zinc finger protein 662 [Source:HGNC Symbol;Acc:HGNC:31930]	ZNF662	30.9604	-1.08441	0.296888	-3.65261	0.000259591	0.00360176
ENSG00000069509	FUNDC1	139341	protein_coding	chrX	44523639	44542859	FUN14 domain containing 1 [Source:HGNC Symbol;Acc:HGNC:28746]	FUNDC1	170.787	0.475344	0.130146	3.65238	0.000259821	0.00360293
ENSG00000147852	VLDLR	7436	protein_coding	chr9	2621787	2660056	very low density lipoprotein receptor [Source:HGNC Symbol;Acc:HGNC:12698]	VLDLR	40.7506	1.07599	0.294665	3.65158	0.000260628	0.0036121
ENSG00000272087	AC080013.4		lncRNA	chr3	158693120	158693768	novel transcript	AC080013.4	6.99465	-2.71168	0.742862	-3.65032	0.000261919	0.00362627
ENSG00000137875	BCL2L10	10017	protein_coding	chr15	52109263	52112775	BCL2 like 10 [Source:HGNC Symbol;Acc:HGNC:993]	BCL2L10	5.85116	-1.5782	0.432348	-3.65029	0.000261943	0.00362627
ENSG00000158526	TSR2	90121	protein_coding	chrX	54440404	54448032	TSR2 ribosome maturation factor [Source:HGNC Symbol;Acc:HGNC:25455]	TSR2	283.628	0.390497	0.106986	3.65	0.000262243	0.0036284
ENSG00000189316	AC073349.1	441239	lncRNA	chr7	64888527	64890100	novel transcript, antisense to ZNF273	AC073349.1	5.47803	-1.75633	0.481276	-3.64932	0.000262937	0.00363598
ENSG00000135185	TMEM243	79161	protein_coding	chr7	87196160	87220587	transmembrane protein 243 [Source:HGNC Symbol;Acc:HGNC:21707]	TMEM243	172.303	-0.664769	0.182234	-3.64789	0.000264399	0.00365415
ENSG00000108576	SLC6A4	6532	protein_coding	chr17	30194319	30236002	solute carrier family 6 member 4 [Source:HGNC Symbol;Acc:HGNC:11050]	SLC6A4	16.861	2.94422	0.807409	3.6465	0.000265836	0.00367198
ENSG00000160808	MYL3	4634	protein_coding	chr3	46835111	46882172	myosin light chain 3 [Source:HGNC Symbol;Acc:HGNC:7584]	MYL3	2.41465	-1.67516	0.459451	-3.64601	0.000266343	0.00367693
ENSG00000203280	AL022323.1	100128531	lncRNA	chr22	25102433	25112692	KIAA1671 antisense RNA 1 [Source:HGNC Symbol;Acc:HGNC:41238]	AL022323.1	12.8664	-1.24326	0.34102	-3.64572	0.000266643	0.00367902
ENSG00000158122	PRXL2C	195827	protein_coding	chr9	96639577	96655317	peroxiredoxin like 2C [Source:HGNC Symbol;Acc:HGNC:16881]	PRXL2C	145.955	-0.749262	0.205558	-3.64502	0.000267372	0.00368594
ENSG00000127948	POR	5447	protein_coding	chr7	75899200	75986855	cytochrome p450 oxidoreductase [Source:HGNC Symbol;Acc:HGNC:9208]	POR	273.143	0.67119	0.184142	3.64495	0.000267442	0.00368594
ENSG00000155287	SLC25A28	81894	protein_coding	chr10	99610522	99620609	solute carrier family 25 member 28 [Source:HGNC Symbol;Acc:HGNC:23472]	SLC25A28	117.566	-0.500094	0.137215	-3.6446	0.000267813	0.00368901
ENSG00000143801	PSEN2	5664	protein_coding	chr1	226870184	226896105	presenilin 2 [Source:HGNC Symbol;Acc:HGNC:9509]	PSEN2	73.3671	0.612166	0.16802	3.64341	0.000269052	0.00370403
ENSG00000101986	ABCD1	215	protein_coding	chrX	153724856	153744755	ATP binding cassette subfamily D member 1 [Source:HGNC Symbol;Acc:HGNC:61]	ABCD1	41.9249	0.953254	0.261716	3.64232	0.000270192	0.00371765
ENSG00000167434	CA4	762	protein_coding	chr17	60149942	60170899	carbonic anhydrase 4 [Source:HGNC Symbol;Acc:HGNC:1375]	CA4	11.0251	-3.58407	0.984268	-3.64136	0.000271206	0.00372953
ENSG00000181027	FKRP	79147	protein_coding	chr19	46746046	46776988	fukutin related protein [Source:HGNC Symbol;Acc:HGNC:17997]	FKRP	44.0825	-0.474269	0.130313	-3.63946	0.000273209	0.00375499
ENSG00000176014	TUBB6	84617	protein_coding	chr18	12307669	12344320	tubulin beta 6 class V [Source:HGNC Symbol;Acc:HGNC:20776]	TUBB6	157.338	-1.59511	0.438362	-3.63879	0.000273922	0.00376189
ENSG00000215845	TSTD1	100131187	protein_coding	chr1	161037631	161038977	thiosulfate sulfurtransferase like domain containing 1 [Source:HGNC Symbol;Acc:HGNC:35410]	TSTD1	2557.84	0.464812	0.127741	3.6387	0.000274013	0.00376189
ENSG00000073111	MCM2	4171	protein_coding	chr3	127598410	127622436	minichromosome maintenance complex component 2 [Source:HGNC Symbol;Acc:HGNC:6944]	MCM2	36.3904	0.870963	0.23939	3.63826	0.000274482	0.00376423
ENSG00000125247	TMTC4	84899	protein_coding	chr13	100603927	100675093	transmembrane O-mannosyltransferase targeting cadherins 4 [Source:HGNC Symbol;Acc:HGNC:25904]	TMTC4	60.5463	0.766267	0.210614	3.63826	0.000274488	0.00376423
ENSG00000269902	AC234772.2		lncRNA	chrX	45764772	45765299	novel transcript	AC234772.2	3.60804	-2.43963	0.670597	-3.638	0.000274763	0.00376592
ENSG00000110274	CEP164	22897	protein_coding	chr11	117314557	117413266	centrosomal protein 164 [Source:HGNC Symbol;Acc:HGNC:29182]	CEP164	97.7602	-0.492952	0.135531	-3.63718	0.000275636	0.0037758
ENSG00000198729	PPP1R14C	81706	protein_coding	chr6	150143044	150250392	protein phosphatase 1 regulatory inhibitor subunit 14C [Source:HGNC Symbol;Acc:HGNC:14952]	PPP1R14C	139.725	-1.99905	0.549952	-3.63496	0.000278028	0.00380647
ENSG00000111537	IFNG	3458	protein_coding	chr12	68154768	68159740	interferon gamma [Source:HGNC Symbol;Acc:HGNC:5438]	IFNG	17.5977	-2.3338	0.642304	-3.63349	0.000279616	0.0038261
ENSG00000149212	SESN3	143686	protein_coding	chr11	95165513	95232541	sestrin 3 [Source:HGNC Symbol;Acc:HGNC:23060]	SESN3	133.22	-1.3643	0.375509	-3.6332	0.000279924	0.00382821
ENSG00000254404	AP003306.1		lncRNA	chr11	62213427	62260549	novel transcript	AP003306.1	13.0454	-3.46268	0.953172	-3.63279	0.000280372	0.00383222
ENSG00000186910	SERPINA11	256394	protein_coding	chr14	94442464	94452800	serpin family A member 11 [Source:HGNC Symbol;Acc:HGNC:19193]	SERPINA11	19.3209	-2.18333	0.601214	-3.63154	0.000281735	0.00384873
ENSG00000072840	EVC	2121	protein_coding	chr4	5711201	5814305	EvC ciliary complex subunit 1 [Source:HGNC Symbol;Acc:HGNC:3497]	EVC	12.0141	-1.06555	0.293453	-3.63107	0.000282245	0.00385236
ENSG00000147255	IGSF1	3547	protein_coding	chrX	131273506	131578899	immunoglobulin superfamily member 1 [Source:HGNC Symbol;Acc:HGNC:5948]	IGSF1	40.298	-2.77354	0.763849	-3.63101	0.000282312	0.00385236
ENSG00000139679	LPAR6	10161	protein_coding	chr13	48389567	48444704	lysophosphatidic acid receptor 6 [Source:HGNC Symbol;Acc:HGNC:15520]	LPAR6	126.085	-1.15003	0.316767	-3.63052	0.000282855	0.00385765
ENSG00000183943	PRKX	5613	protein_coding	chrX	3604340	3713649	protein kinase cAMP-dependent X-linked catalytic subunit [Source:HGNC Symbol;Acc:HGNC:9441]	PRKX	80.3171	-0.935097	0.257594	-3.63012	0.000283294	0.00386152
ENSG00000272568	AC005162.3	100506497	lncRNA	chr7	28979967	29013367	CPVL antisense RNA 2 [Source:HGNC Symbol;Acc:HGNC:56138]	AC005162.3	15.6625	1.26295	0.347945	3.62973	0.000283713	0.0038651
ENSG00000010295	IFFO1	25900	protein_coding	chr12	6538375	6556083	intermediate filament family orphan 1 [Source:HGNC Symbol;Acc:HGNC:24970]	IFFO1	6.52592	-1.68666	0.464701	-3.62956	0.000283906	0.00386561
ENSG00000163430	FSTL1	11167	protein_coding	chr3	120392293	120450993	follistatin like 1 [Source:HGNC Symbol;Acc:HGNC:3972]	FSTL1	154.58	-1.61442	0.444842	-3.6292	0.000284299	0.00386883
ENSG00000107130	NCS1	23413	protein_coding	chr9	130172404	130237303	neuronal calcium sensor 1 [Source:HGNC Symbol;Acc:HGNC:3953]	NCS1	55.5229	0.83214	0.229335	3.6285	0.000285077	0.0038773
ENSG00000100485	SOS2	6655	protein_coding	chr14	50117130	50231578	SOS Ras/Rho guanine nucleotide exchange factor 2 [Source:HGNC Symbol;Acc:HGNC:11188]	SOS2	202.185	-0.611618	0.168583	-3.62798	0.000285642	0.00388285
ENSG00000129810	SGO1	151648	protein_coding	chr3	20160593	20186206	shugoshin 1 [Source:HGNC Symbol;Acc:HGNC:25088]	SGO1	26.1508	1.70992	0.471452	3.62692	0.000286826	0.00389578
ENSG00000186827	TNFRSF4	7293	protein_coding	chr1	1211340	1214153	TNF receptor superfamily member 4 [Source:HGNC Symbol;Acc:HGNC:11918]	TNFRSF4	24.1795	-2.01655	0.556008	-3.62684	0.000286907	0.00389578
ENSG00000000460	C1orf112	55732	protein_coding	chr1	169662007	169854080	chromosome 1 open reading frame 112 [Source:HGNC Symbol;Acc:HGNC:25565]	C1orf112	29.5074	0.907339	0.250221	3.62615	0.000287679	0.00390413
ENSG00000245025	AC107959.1		lncRNA	chr8	22984596	23019335	novel transcript, antisense to RHOBTB2	AC107959.1	4.79015	-1.94351	0.536067	-3.6255	0.000288407	0.00391186
ENSG00000164405	UQCRQ	27089	protein_coding	chr5	132866630	132868847	ubiquinol-cytochrome c reductase complex III subunit VII [Source:HGNC Symbol;Acc:HGNC:29594]	UQCRQ	3085.51	0.646409	0.178318	3.62503	0.000288923	0.00391673
ENSG00000099617	EFNA2	1943	protein_coding	chr19	1285873	1301431	ephrin A2 [Source:HGNC Symbol;Acc:HGNC:3222]	EFNA2	12.8047	-1.89472	0.5228	-3.62418	0.000289882	0.00392757
ENSG00000108671	PSMD11	5717	protein_coding	chr17	32444379	32483319	proteasome 26S subunit, non-ATPase 11 [Source:HGNC Symbol;Acc:HGNC:9556]	PSMD11	949.867	1.24527	0.343631	3.62386	0.000290244	0.00393033
ENSG00000143947	RPS27A	6233	protein_coding	chr2	55231903	55235853	ribosomal protein S27a [Source:HGNC Symbol;Acc:HGNC:10417]	RPS27A	22648.6	-0.614051	0.169457	-3.62365	0.000290479	0.00393137
ENSG00000110395	CBL	867	protein_coding	chr11	119206276	119313926	Cbl proto-oncogene [Source:HGNC Symbol;Acc:HGNC:1541]	CBL	74.6421	-0.643518	0.17768	-3.62179	0.000292577	0.00395761
ENSG00000105443	CYTH2	9266	protein_coding	chr19	48469208	48482314	cytohesin 2 [Source:HGNC Symbol;Acc:HGNC:9502]	CYTH2	510.131	0.432095	0.119311	3.6216	0.000292792	0.00395836
ENSG00000117682	DHDDS	79947	protein_coding	chr1	26432282	26471306	dehydrodolichyl diphosphate synthase subunit [Source:HGNC Symbol;Acc:HGNC:20603]	DHDDS	122.813	0.434079	0.119882	3.6209	0.00029358	0.00396641
ENSG00000129749	CHRNA10	57053	protein_coding	chr11	3665587	3671384	cholinergic receptor nicotinic alpha 10 subunit [Source:HGNC Symbol;Acc:HGNC:13800]	CHRNA10	10.4812	-1.27118	0.351079	-3.62079	0.000293707	0.00396641
ENSG00000104973	MED25	81857	protein_coding	chr19	49818279	49840383	mediator complex subunit 25 [Source:HGNC Symbol;Acc:HGNC:28845]	MED25	196.628	0.480853	0.132823	3.62026	0.000294304	0.00397113
ENSG00000107897	ACBD5	91452	protein_coding	chr10	27195214	27242130	acyl-CoA binding domain containing 5 [Source:HGNC Symbol;Acc:HGNC:23338]	ACBD5	192.705	0.70475	0.194672	3.6202	0.000294377	0.00397113
ENSG00000104738	MCM4	4173	protein_coding	chr8	47960185	47978160	minichromosome maintenance complex component 4 [Source:HGNC Symbol;Acc:HGNC:6947]	MCM4	170.323	0.585313	0.161718	3.61935	0.000295347	0.00398042
ENSG00000245552	AP000787.1		lncRNA	chr11	95150539	95234391	lncRNA imatinib upregulated [Source:HGNC Symbol;Acc:HGNC:55755]	AP000787.1	14.3284	-1.14261	0.315697	-3.61931	0.000295387	0.00398042
ENSG00000133104	SPART	23111	protein_coding	chr13	36301638	36370180	spartin [Source:HGNC Symbol;Acc:HGNC:18514]	SPART	223.56	-1.09973	0.303943	-3.61821	0.000296644	0.00399364
ENSG00000223865	HLA-DPB1	3115	protein_coding	chr6	33075990	33089696	major histocompatibility complex, class II, DP beta 1 [Source:HGNC Symbol;Acc:HGNC:4940]	HLA-DPB1	255.821	-1.14899	0.317562	-3.61817	0.00029669	0.00399364
ENSG00000088448	ANKRD10	55608	protein_coding	chr13	110878540	110915069	ankyrin repeat domain 10 [Source:HGNC Symbol;Acc:HGNC:20265]	ANKRD10	335.745	-0.654461	0.180926	-3.61729	0.000297699	0.00400506
ENSG00000197702	PARVA	55742	protein_coding	chr11	12377563	12535356	parvin alpha [Source:HGNC Symbol;Acc:HGNC:14652]	PARVA	220.37	-0.558336	0.154365	-3.61697	0.00029807	0.00400653
ENSG00000005156	LIG3	3980	protein_coding	chr17	34980512	35009743	DNA ligase 3 [Source:HGNC Symbol;Acc:HGNC:6600]	LIG3	127.901	0.794655	0.219705	3.61692	0.000298132	0.00400653
ENSG00000081791	DELE1	9812	protein_coding	chr5	141923855	141942047	DAP3 binding cell death enhancer 1 [Source:HGNC Symbol;Acc:HGNC:28969]	DELE1	109.01	-0.381096	0.105382	-3.61632	0.000298825	0.00401367
ENSG00000236423	LINC01134	100133612	lncRNA	chr1	3900352	3917225	long intergenic non-protein coding RNA 1134 [Source:HGNC Symbol;Acc:HGNC:49449]	LINC01134	3.36012	1.67928	0.464397	3.61604	0.000299149	0.00401585
ENSG00000166401	SERPINB8	5271	protein_coding	chr18	63970029	64019779	serpin family B member 8 [Source:HGNC Symbol;Acc:HGNC:8952]	SERPINB8	57.6575	-0.935666	0.258765	-3.61588	0.000299324	0.00401602
ENSG00000179071	CCDC89	220388	protein_coding	chr11	85683848	85686195	coiled-coil domain containing 89 [Source:HGNC Symbol;Acc:HGNC:26762]	CCDC89	4.58827	-1.47448	0.407846	-3.61528	0.00030002	0.00402319
ENSG00000037241	RPL26L1	51121	protein_coding	chr5	172958729	172969771	ribosomal protein L26 like 1 [Source:HGNC Symbol;Acc:HGNC:17050]	RPL26L1	447.146	0.508321	0.140668	3.61362	0.000301953	0.00404691
ENSG00000102384	CENPI	2491	protein_coding	chrX	101098218	101163681	centromere protein I [Source:HGNC Symbol;Acc:HGNC:3968]	CENPI	6.78205	1.6081	0.445047	3.61332	0.000302297	0.00404935
ENSG00000139144	PIK3C2G	5288	protein_coding	chr12	18247614	18648416	phosphatidylinositol-4-phosphate 3-kinase catalytic subunit type 2 gamma [Source:HGNC Symbol;Acc:HGNC:8973]	PIK3C2G	108.136	-1.96813	0.544833	-3.61235	0.000303429	0.00406231
ENSG00000103202	NME4	4833	protein_coding	chr16	396725	410367	NME/NM23 nucleoside diphosphate kinase 4 [Source:HGNC Symbol;Acc:HGNC:7852]	NME4	861.774	0.812881	0.225223	3.60923	0.00030711	0.00410937
ENSG00000083857	FAT1	2195	protein_coding	chr4	186587794	186726722	FAT atypical cadherin 1 [Source:HGNC Symbol;Acc:HGNC:3595]	FAT1	235.59	-1.12859	0.312774	-3.60833	0.000308176	0.00412142
ENSG00000066379	ZNRD1	30834	protein_coding	chr6	30058899	30064909	RNA polymerase I subunit H [Source:HGNC Symbol;Acc:HGNC:13182]	ZNRD1	262.208	0.454028	0.125842	3.60794	0.000308641	0.00412506
ENSG00000146521	LINC01558	26238	lncRNA	chr6	167784537	167796872	long intergenic non-protein coding RNA 1558 [Source:HGNC Symbol;Acc:HGNC:21235]	LINC01558	4.52802	-2.3072	0.639501	-3.60782	0.000308781	0.00412506
ENSG00000068120	COASY	80347	protein_coding	chr17	42561467	42566277	Coenzyme A synthase [Source:HGNC Symbol;Acc:HGNC:29932]	COASY	223.795	-0.717275	0.198861	-3.60692	0.000309856	0.00413719
ENSG00000226197	AL583785.1		lncRNA	chr9	13386130	13836571	novel transcript	AL583785.1	9.48374	-2.61732	0.725778	-3.60623	0.000310677	0.00414593
ENSG00000138640	FAM13A	10144	protein_coding	chr4	88725955	89111398	family with sequence similarity 13 member A [Source:HGNC Symbol;Acc:HGNC:19367]	FAM13A	204.718	-1.24279	0.344645	-3.60599	0.000310966	0.00414596
ENSG00000186577	SMIM29	221491	protein_coding	chr6	34246381	34249108	small integral membrane protein 29 [Source:HGNC Symbol;Acc:HGNC:1340]	SMIM29	165.618	0.612681	0.169913	3.60586	0.000311127	0.00414596
ENSG00000124733	MEA1	4201	protein_coding	chr6	43011143	43016868	male-enhanced antigen 1 [Source:HGNC Symbol;Acc:HGNC:6986]	MEA1	372.442	0.568991	0.157798	3.60581	0.000311181	0.00414596
ENSG00000102531	FNDC3A	22862	protein_coding	chr13	48975912	49209779	fibronectin type III domain containing 3A [Source:HGNC Symbol;Acc:HGNC:20296]	FNDC3A	241.747	-0.644753	0.178821	-3.60558	0.00031146	0.00414745
ENSG00000270607	AC009549.1		lncRNA	chr11	19710934	19712619	NAV2 antisense RNA 6 [Source:HGNC Symbol;Acc:HGNC:55264]	AC009549.1	4.37106	-1.75953	0.488096	-3.60488	0.000312299	0.0041564
ENSG00000185515	BRCC3	79184	protein_coding	chrX	155071420	155123074	BRCA1/BRCA2-containing complex subunit 3 [Source:HGNC Symbol;Acc:HGNC:24185]	BRCC3	155.569	0.435087	0.120701	3.60468	0.000312535	0.00415731
ENSG00000147010	SH3KBP1	30011	protein_coding	chrX	19533977	19887600	SH3 domain containing kinase binding protein 1 [Source:HGNC Symbol;Acc:HGNC:13867]	SH3KBP1	53.8508	-1.07047	0.297009	-3.60418	0.000313141	0.00416313
ENSG00000164941	INTS8	55656	protein_coding	chr8	94813311	94881746	integrator complex subunit 8 [Source:HGNC Symbol;Acc:HGNC:26048]	INTS8	91.6393	0.565214	0.156828	3.60404	0.000313309	0.00416313
ENSG00000167881	SRP68	6730	protein_coding	chr17	76038775	76072517	signal recognition particle 68 [Source:HGNC Symbol;Acc:HGNC:11302]	SRP68	214.696	0.549656	0.152555	3.603	0.00031457	0.00417641
ENSG00000101745	ANKRD12	23253	protein_coding	chr18	9136228	9285985	ankyrin repeat domain 12 [Source:HGNC Symbol;Acc:HGNC:29135]	ANKRD12	828.334	-0.534032	0.148221	-3.60293	0.000314645	0.00417641
ENSG00000183971	NPW	283869	protein_coding	chr16	2009926	2020755	neuropeptide W [Source:HGNC Symbol;Acc:HGNC:30509]	NPW	64.7656	2.55649	0.709609	3.60267	0.000314965	0.00417842
ENSG00000029993	HMGB3	3149	protein_coding	chrX	150980509	150990771	high mobility group box 3 [Source:HGNC Symbol;Acc:HGNC:5004]	HMGB3	391.908	0.988368	0.274476	3.60093	0.000317078	0.0042042
ENSG00000132005	RFX1	5989	protein_coding	chr19	13961530	14007039	regulatory factor X1 [Source:HGNC Symbol;Acc:HGNC:9982]	RFX1	179.311	-0.448548	0.124593	-3.6001	0.000318095	0.00421544
ENSG00000125676	THOC2	57187	protein_coding	chrX	123600561	123733056	THO complex subunit 2 [Source:HGNC Symbol;Acc:HGNC:19073]	THOC2	459.704	0.32048	0.0890541	3.59871	0.000319802	0.00423579
ENSG00000123415	SMUG1	23583	protein_coding	chr12	54121277	54189008	single-strand-selective monofunctional uracil-DNA glycosylase 1 [Source:HGNC Symbol;Acc:HGNC:17148]	SMUG1	147.04	0.590546	0.164109	3.5985	0.000320057	0.00423691
ENSG00000176692	FOXC2	2303	protein_coding	chr16	86566829	86569728	forkhead box C2 [Source:HGNC Symbol;Acc:HGNC:3801]	FOXC2	14.9198	-2.60004	0.722746	-3.59745	0.000321356	0.00425184
ENSG00000106078	COBL	23242	protein_coding	chr7	51016212	51316818	cordon-bleu WH2 repeat protein [Source:HGNC Symbol;Acc:HGNC:22199]	COBL	286.143	-0.932342	0.259188	-3.59716	0.000321712	0.00425428
ENSG00000173418	NAA20	51126	protein_coding	chr20	20017310	20033655	N-alpha-acetyltransferase 20, NatB catalytic subunit [Source:HGNC Symbol;Acc:HGNC:15908]	NAA20	696.25	0.356393	0.0990872	3.59676	0.000322207	0.00425856
ENSG00000166266	CUL5	8065	protein_coding	chr11	108008898	108107761	cullin 5 [Source:HGNC Symbol;Acc:HGNC:2556]	CUL5	207.609	-0.479933	0.133461	-3.59605	0.000323084	0.0042676
ENSG00000166426	CRABP1	1381	protein_coding	chr15	78340353	78348225	cellular retinoic acid binding protein 1 [Source:HGNC Symbol;Acc:HGNC:2338]	CRABP1	149.408	-2.19685	0.610927	-3.59593	0.000323235	0.0042676
ENSG00000139644	TMBIM6	7009	protein_coding	chr12	49707725	49764934	transmembrane BAX inhibitor motif containing 6 [Source:HGNC Symbol;Acc:HGNC:11723]	TMBIM6	4005.26	0.402709	0.112018	3.59504	0.000324336	0.00427986
ENSG00000265354	TIMM23	100287932	protein_coding	chr10	45972489	46003742	translocase of inner mitochondrial membrane 23 [Source:HGNC Symbol;Acc:HGNC:17312]	TIMM23	140.112	0.400777	0.111489	3.59478	0.00032467	0.00428199
ENSG00000259523	AC022613.2		lncRNA	chr15	29822631	29824081	novel transcript, antisense to TJP1	AC022613.2	7.68585	-0.981674	0.273097	-3.5946	0.000324889	0.0042826
ENSG00000143748	NVL	4931	protein_coding	chr1	224227334	224330189	nuclear VCP like [Source:HGNC Symbol;Acc:HGNC:8070]	NVL	126.578	0.946149	0.263285	3.59363	0.000326102	0.00429631
ENSG00000169715	MT1E	4493	protein_coding	chr16	56625475	56627112	metallothionein 1E [Source:HGNC Symbol;Acc:HGNC:7397]	MT1E	2354.04	-1.14004	0.317602	-3.58953	0.00033128	0.0043622
ENSG00000223947	AC016738.1		lncRNA	chr2	100993676	101002244	novel transcript	AC016738.1	2.85366	-2.1356	0.595103	-3.58863	0.000332422	0.00437492
ENSG00000106244	PDAP1	11333	protein_coding	chr7	99392048	99408597	PDGFA associated protein 1 [Source:HGNC Symbol;Acc:HGNC:14634]	PDAP1	846.228	0.411115	0.114681	3.58485	0.000337269	0.00443636
ENSG00000138778	CENPE	1062	protein_coding	chr4	103105349	103198445	centromere protein E [Source:HGNC Symbol;Acc:HGNC:1856]	CENPE	51.0458	1.2435	0.346994	3.58365	0.00033883	0.00445291
ENSG00000267795	SMIM22	440335	protein_coding	chr16	4788397	4796491	small integral membrane protein 22 [Source:HGNC Symbol;Acc:HGNC:48329]	SMIM22	1859.31	0.823497	0.229796	3.5836	0.000338886	0.00445291
ENSG00000125656	CLPP	8192	protein_coding	chr19	6361531	6370242	caseinolytic mitochondrial matrix peptidase proteolytic subunit [Source:HGNC Symbol;Acc:HGNC:2084]	CLPP	364.081	0.379911	0.106028	3.5831	0.000339535	0.00445907
ENSG00000175354	PTPN2	5771	protein_coding	chr18	12785478	12929643	protein tyrosine phosphatase non-receptor type 2 [Source:HGNC Symbol;Acc:HGNC:9650]	PTPN2	264.237	-0.428132	0.119511	-3.58237	0.000340494	0.00446835
ENSG00000132561	MATN2	4147	protein_coding	chr8	97868840	98036724	matrilin 2 [Source:HGNC Symbol;Acc:HGNC:6908]	MATN2	37.8542	-1.93516	0.540202	-3.58228	0.000340602	0.00446835
ENSG00000287070	AL499604.1		lncRNA	chr9	97921590	97922181	novel transcript, sense intronic to TRMO	AL499604.1	51.721	-1.42638	0.398212	-3.58195	0.000341036	0.00447168
ENSG00000115641	FHL2	2274	protein_coding	chr2	105357712	105438513	four and a half LIM domains 2 [Source:HGNC Symbol;Acc:HGNC:3703]	FHL2	468.379	-1.16758	0.326025	-3.58125	0.000341954	0.00448135
ENSG00000167397	VKORC1	79001	protein_coding	chr16	31090842	31095980	vitamin K epoxide reductase complex subunit 1 [Source:HGNC Symbol;Acc:HGNC:23663]	VKORC1	588.06	0.503008	0.140489	3.5804	0.000343067	0.00449356
ENSG00000143147	GPR161	23432	protein_coding	chr1	168079543	168137667	G protein-coupled receptor 161 [Source:HGNC Symbol;Acc:HGNC:23694]	GPR161	15.3338	-1.33278	0.372402	-3.57886	0.000345091	0.00451769
ENSG00000134070	IRAK2	3656	protein_coding	chr3	10164919	10243745	interleukin 1 receptor associated kinase 2 [Source:HGNC Symbol;Acc:HGNC:6113]	IRAK2	13.5748	-1.37849	0.385315	-3.57758	0.000346789	0.00453549
ENSG00000082482	KCNK2	3776	protein_coding	chr1	215005775	215237093	potassium two pore domain channel subfamily K member 2 [Source:HGNC Symbol;Acc:HGNC:6277]	KCNK2	12.6201	-2.41225	0.674273	-3.57756	0.000346817	0.00453549
ENSG00000100647	SUSD6	9766	protein_coding	chr14	69611596	69715144	sushi domain containing 6 [Source:HGNC Symbol;Acc:HGNC:19956]	SUSD6	270.566	-0.80841	0.225982	-3.57732	0.00034713	0.00453719
ENSG00000276115	AC026356.2		lncRNA	chr12	32352349	32354144	novel transcript, sense intronic to BICD1	AC026356.2	5.87703	-1.71888	0.480527	-3.57707	0.000347468	0.00453922
ENSG00000107815	TWNK	56652	protein_coding	chr10	100987367	100994403	twinkle mtDNA helicase [Source:HGNC Symbol;Acc:HGNC:1160]	TWNK	30.0922	-0.854253	0.238846	-3.57659	0.000348106	0.00454517
ENSG00000106245	BUD31	8896	protein_coding	chr7	99408641	99419616	BUD31 homolog [Source:HGNC Symbol;Acc:HGNC:29629]	BUD31	849.801	0.405154	0.113296	3.57606	0.000348816	0.00455204
ENSG00000175063	UBE2C	11065	protein_coding	chr20	45812576	45816957	ubiquitin conjugating enzyme E2 C [Source:HGNC Symbol;Acc:HGNC:15937]	UBE2C	213.112	2.13553	0.597464	3.57432	0.000351141	0.00457997
ENSG00000107611	CUBN	8029	protein_coding	chr10	16823966	17129817	cubilin [Source:HGNC Symbol;Acc:HGNC:2548]	CUBN	3.6415	-1.96281	0.549175	-3.57411	0.000351423	0.0045805
ENSG00000154822	PLCL2	23228	protein_coding	chr3	16802651	17090604	phospholipase C like 2 [Source:HGNC Symbol;Acc:HGNC:9064]	PLCL2	6.40915	-2.01682	0.5643	-3.57401	0.000351551	0.0045805
ENSG00000159176	CSRP1	1465	protein_coding	chr1	201483530	201509456	cysteine and glycine rich protein 1 [Source:HGNC Symbol;Acc:HGNC:2469]	CSRP1	1315.29	-0.676846	0.189406	-3.57351	0.000352222	0.00458684
ENSG00000124172	ATP5F1E	514	protein_coding	chr20	59025475	59032345	ATP synthase F1 subunit epsilon [Source:HGNC Symbol;Acc:HGNC:838]	ATP5F1E	7571.44	0.531426	0.148792	3.57161	0.000354788	0.00461783
ENSG00000203667	COX20	116228	protein_coding	chr1	244835616	244845057	cytochrome c oxidase assembly factor COX20 [Source:HGNC Symbol;Acc:HGNC:26970]	COX20	865.99	0.752814	0.210935	3.56894	0.000358423	0.0046627
ENSG00000068976	PYGM	5837	protein_coding	chr11	64746389	64759974	glycogen phosphorylase, muscle associated [Source:HGNC Symbol;Acc:HGNC:9726]	PYGM	7.45951	-1.4788	0.41437	-3.5688	0.000358623	0.00466285
ENSG00000185811	IKZF1	10320	protein_coding	chr7	50304068	50405101	IKAROS family zinc finger 1 [Source:HGNC Symbol;Acc:HGNC:13176]	IKZF1	26.6709	-1.45917	0.40895	-3.56807	0.000359616	0.00467267
ENSG00000213366	GSTM2	2946	protein_coding	chr1	109668022	109709551	glutathione S-transferase mu 2 [Source:HGNC Symbol;Acc:HGNC:4634]	GSTM2	47.704	-1.64603	0.461335	-3.56797	0.000359755	0.00467267
ENSG00000161057	PSMC2	5701	protein_coding	chr7	103344254	103369395	proteasome 26S subunit, ATPase 2 [Source:HGNC Symbol;Acc:HGNC:9548]	PSMC2	333.396	0.526631	0.14761	3.56773	0.000360093	0.00467461
ENSG00000170469	SPATA24	202051	protein_coding	chr5	139396563	139404088	spermatogenesis associated 24 [Source:HGNC Symbol;Acc:HGNC:27322]	SPATA24	12.4864	-1.18511	0.332421	-3.56508	0.000363746	0.00471957
ENSG00000155760	FZD7	8324	protein_coding	chr2	202034587	202038445	frizzled class receptor 7 [Source:HGNC Symbol;Acc:HGNC:4045]	FZD7	118.425	-1.27064	0.356785	-3.56137	0.000368919	0.00478361
ENSG00000135773	CAPN9	10753	protein_coding	chr1	230747384	230802003	calpain 9 [Source:HGNC Symbol;Acc:HGNC:1486]	CAPN9	10.333	1.69271	0.475311	3.56127	0.000369068	0.00478361
ENSG00000231312	MAP4K3-DT		lncRNA	chr2	39436530	39665343	MAP4K3 divergent transcript [Source:HGNC Symbol;Acc:HGNC:54056]	MAP4K3-DT	176.997	0.605466	0.17012	3.55905	0.000372199	0.00482168
ENSG00000130204	TOMM40	10452	protein_coding	chr19	44890569	44903689	translocase of outer mitochondrial membrane 40 [Source:HGNC Symbol;Acc:HGNC:18001]	TOMM40	364.317	0.374822	0.105319	3.55891	0.000372394	0.00482169
ENSG00000203930	LINC00632	286411	lncRNA	chrX	140709562	140793215	long intergenic non-protein coding RNA 632 [Source:HGNC Symbol;Acc:HGNC:27865]	LINC00632	37.1326	1.92389	0.540692	3.5582	0.000373407	0.00483228
ENSG00000162040	HS3ST6	64711	protein_coding	chr16	1911475	1918415	heparan sulfate-glucosamine 3-sulfotransferase 6 [Source:HGNC Symbol;Acc:HGNC:14178]	HS3ST6	5.28237	2.86179	0.804467	3.55738	0.000374579	0.00484492
ENSG00000214160	ALG3	10195	protein_coding	chr3	184242301	184249548	ALG3 alpha-1,3- mannosyltransferase [Source:HGNC Symbol;Acc:HGNC:23056]	ALG3	213.102	0.51009	0.1434	3.55711	0.000374955	0.00484725
ENSG00000130827	PLXNA3	55558	protein_coding	chrX	154458281	154477779	plexin A3 [Source:HGNC Symbol;Acc:HGNC:9101]	PLXNA3	134.361	0.823546	0.231538	3.55685	0.00037533	0.00484958
ENSG00000075391	RASAL2	9462	protein_coding	chr1	178094141	178484147	RAS protein activator like 2 [Source:HGNC Symbol;Acc:HGNC:9874]	RASAL2	162.881	-0.869592	0.244507	-3.55651	0.000375814	0.0048533
ENSG00000179085	DPM3	54344	protein_coding	chr1	155139891	155140595	dolichyl-phosphate mannosyltransferase subunit 3, regulatory [Source:HGNC Symbol;Acc:HGNC:3007]	DPM3	757.768	0.672572	0.189135	3.55604	0.00037648	0.00485771
ENSG00000157765	SLC34A2	10568	protein_coding	chr4	25648011	25678748	solute carrier family 34 member 2 [Source:HGNC Symbol;Acc:HGNC:11020]	SLC34A2	119.15	-2.02515	0.569503	-3.556	0.000376547	0.00485771
ENSG00000079257	LXN	56925	protein_coding	chr3	158645822	158672648	latexin [Source:HGNC Symbol;Acc:HGNC:13347]	LXN	241.876	-1.05275	0.296093	-3.55547	0.000377299	0.00486488
ENSG00000035403	VCL	7414	protein_coding	chr10	73995193	74121363	vinculin [Source:HGNC Symbol;Acc:HGNC:12665]	VCL	464.106	-0.498283	0.140192	-3.5543	0.000378992	0.00488418
ENSG00000177556	ATOX1	475	protein_coding	chr5	151742316	151772532	antioxidant 1 copper chaperone [Source:HGNC Symbol;Acc:HGNC:798]	ATOX1	1614.86	0.671505	0.188963	3.55363	0.000379954	0.00489351
ENSG00000140945	CDH13	1012	protein_coding	chr16	82626965	83800640	cadherin 13 [Source:HGNC Symbol;Acc:HGNC:1753]	CDH13	18.2426	-1.92112	0.540635	-3.55344	0.000380224	0.00489351
ENSG00000128881	TTBK2	146057	protein_coding	chr15	42738730	42920809	tau tubulin kinase 2 [Source:HGNC Symbol;Acc:HGNC:19141]	TTBK2	50.6262	-0.509524	0.143391	-3.55338	0.000380308	0.00489351
ENSG00000126953	TIMM8A	1678	protein_coding	chrX	101345661	101348742	translocase of inner mitochondrial membrane 8A [Source:HGNC Symbol;Acc:HGNC:11817]	TIMM8A	88.8286	0.659764	0.185695	3.55295	0.000380938	0.00489907
ENSG00000106537	TSPAN13	27075	protein_coding	chr7	16753755	16784536	tetraspanin 13 [Source:HGNC Symbol;Acc:HGNC:21643]	TSPAN13	1109.71	0.896326	0.252306	3.55254	0.000381533	0.00490418
ENSG00000155850	SLC26A2	1836	protein_coding	chr5	149960737	149993455	solute carrier family 26 member 2 [Source:HGNC Symbol;Acc:HGNC:10994]	SLC26A2	164.104	-1.36563	0.384523	-3.55149	0.000383058	0.00492123
ENSG00000196411	EPHB4	2050	protein_coding	chr7	100802565	100827523	EPH receptor B4 [Source:HGNC Symbol;Acc:HGNC:3395]	EPHB4	179.742	0.602315	0.169635	3.55065	0.000384287	0.00493447
ENSG00000125970	RALY	22913	protein_coding	chr20	33993646	34108308	RALY heterogeneous nuclear ribonucleoprotein [Source:HGNC Symbol;Acc:HGNC:15921]	RALY	560.341	0.445155	0.125414	3.54948	0.000385987	0.00495373
ENSG00000138378	STAT4	6775	protein_coding	chr2	191029576	191151596	signal transducer and activator of transcription 4 [Source:HGNC Symbol;Acc:HGNC:11365]	STAT4	15.9515	-1.71364	0.482865	-3.5489	0.000386843	0.00496216
ENSG00000101557	USP14	9097	protein_coding	chr18	158383	214629	ubiquitin specific peptidase 14 [Source:HGNC Symbol;Acc:HGNC:12612]	USP14	437.472	0.554882	0.156407	3.54767	0.000388648	0.00498142
ENSG00000152229	PSTPIP2	9050	protein_coding	chr18	45983536	46072272	proline-serine-threonine phosphatase interacting protein 2 [Source:HGNC Symbol;Acc:HGNC:9581]	PSTPIP2	94.5755	-0.9235	0.260316	-3.54761	0.000388746	0.00498142
ENSG00000274026	FAM27E3	100131997	lncRNA	chr9	67717411	67719178	family with sequence similarity 27 member E3 [Source:HGNC Symbol;Acc:HGNC:28655]	FAM27E3	2.55345	-1.76199	0.49671	-3.54732	0.000389168	0.00498188
ENSG00000205078	SYCE1L	100130958	protein_coding	chr16	77199408	77213215	synaptonemal complex central element protein 1 like [Source:HGNC Symbol;Acc:HGNC:37236]	SYCE1L	200.955	-1.36004	0.383406	-3.54727	0.000389241	0.00498188
ENSG00000171772	SYCE1	93426	protein_coding	chr10	133553901	133569835	synaptonemal complex central element protein 1 [Source:HGNC Symbol;Acc:HGNC:28852]	SYCE1	3.12309	-2.94739	0.830912	-3.54718	0.000389385	0.00498188
ENSG00000117419	ERI3	79033	protein_coding	chr1	44221070	44355260	ERI1 exoribonuclease family member 3 [Source:HGNC Symbol;Acc:HGNC:17276]	ERI3	310.921	0.529741	0.149349	3.54699	0.000389659	0.00498282
ENSG00000142197	DOP1B	9980	protein_coding	chr21	36156782	36294274	DOP1 leucine zipper like protein B [Source:HGNC Symbol;Acc:HGNC:1291]	DOP1B	126.027	0.707159	0.199396	3.54651	0.000390365	0.00498927
ENSG00000149925	ALDOA	226	protein_coding	chr16	30064164	30070457	aldolase, fructose-bisphosphate A [Source:HGNC Symbol;Acc:HGNC:414]	ALDOA	284.248	0.836991	0.236042	3.54594	0.000391214	0.00499755
ENSG00000248932	AC046134.2	100507291	lncRNA	chr3	139389761	139782699	COPB2 divergent transcript [Source:HGNC Symbol;Acc:HGNC:55579]	AC046134.2	56.7217	0.700474	0.197555	3.54572	0.000391544	0.00499918
ENSG00000149806	FAU	2197	protein_coding	chr11	65120630	65122177	FAU ubiquitin like and ribosomal protein S30 fusion [Source:HGNC Symbol;Acc:HGNC:3597]	FAU	11170.2	-0.554363	0.156482	-3.54267	0.000396103	0.0050548
ENSG00000198356	GET3	439	protein_coding	chr19	12737139	12748323	guided entry of tail-anchored proteins factor 3, ATPase [Source:HGNC Symbol;Acc:HGNC:752]	GET3	466.156	0.460337	0.130003	3.54097	0.000398657	0.00508477
ENSG00000153363	LINC00467		lncRNA	chr1	211382736	211435570	long intergenic non-protein coding RNA 467 [Source:HGNC Symbol;Acc:HGNC:28227]	LINC00467	244.584	0.772342	0.21813	3.54074	0.000399012	0.00508668
ENSG00000205890	AC108134.1	100128770	lncRNA	chr16	3032481	3039133	novel transcript, antisense to CCDC64B	AC108134.1	3.36422	-1.37913	0.389551	-3.5403	0.000399678	0.00509206
ENSG00000177098	SCN4B	6330	protein_coding	chr11	118133377	118152888	sodium voltage-gated channel beta subunit 4 [Source:HGNC Symbol;Acc:HGNC:10592]	SCN4B	4.92343	-2.49205	0.703931	-3.54019	0.000399844	0.00509206
ENSG00000175390	EIF3F	8665	protein_coding	chr11	7970251	8001862	eukaryotic translation initiation factor 3 subunit F [Source:HGNC Symbol;Acc:HGNC:3275]	EIF3F	1277.06	-0.478103	0.135139	-3.53786	0.000403379	0.00513444
ENSG00000177885	GRB2	2885	protein_coding	chr17	75318076	75405709	growth factor receptor bound protein 2 [Source:HGNC Symbol;Acc:HGNC:4566]	GRB2	634.739	0.751169	0.21234	3.53757	0.000403826	0.0051375
ENSG00000138413	IDH1	3417	protein_coding	chr2	208236227	208266074	isocitrate dehydrogenase (NADP(+)) 1 [Source:HGNC Symbol;Acc:HGNC:5382]	IDH1	296.546	0.697471	0.197327	3.5346	0.000408388	0.00519287
ENSG00000122188	LAX1	54900	protein_coding	chr1	203765177	203776372	lymphocyte transmembrane adaptor 1 [Source:HGNC Symbol;Acc:HGNC:26005]	LAX1	3.81713	-1.79543	0.50808	-3.53376	0.000409691	0.00520498
ENSG00000140350	ANP32A	8125	protein_coding	chr15	68778535	68820897	acidic nuclear phosphoprotein 32 family member A [Source:HGNC Symbol;Acc:HGNC:13233]	ANP32A	645.026	0.4575	0.129467	3.53372	0.00040976	0.00520498
ENSG00000074527	NTN4	59277	protein_coding	chr12	95657807	95791152	netrin 4 [Source:HGNC Symbol;Acc:HGNC:13658]	NTN4	430.411	-1.4975	0.423872	-3.53292	0.000411	0.00521806
ENSG00000115364	MRPL19	9801	protein_coding	chr2	75646783	75690851	mitochondrial ribosomal protein L19 [Source:HGNC Symbol;Acc:HGNC:14052]	MRPL19	395.263	0.535766	0.151664	3.53259	0.000411505	0.0052218
ENSG00000224074	LINC00691	152024	lncRNA	chr3	24096269	24103238	long intergenic non-protein coding RNA 691 [Source:HGNC Symbol;Acc:HGNC:44514]	LINC00691	3.5023	-2.02016	0.571941	-3.53211	0.000412262	0.00522873
ENSG00000224051	CPTP	80772	protein_coding	chr1	1324756	1328896	ceramide-1-phosphate transfer protein [Source:HGNC Symbol;Acc:HGNC:28116]	CPTP	141.672	0.575682	0.162993	3.53194	0.000412523	0.00522936
ENSG00000050426	LETMD1	25875	protein_coding	chr12	51047962	51060424	LETM1 domain containing 1 [Source:HGNC Symbol;Acc:HGNC:24241]	LETMD1	201.252	-0.737952	0.209056	-3.52992	0.00041568	0.00526669
ENSG00000287750	AL353572.4	102724156	lncRNA	chr9	88066445	88076975	long intergenic non-protein coding RNA 3026 [Source:HGNC Symbol;Acc:HGNC:56164]	AL353572.4	15.3827	1.3708	0.388382	3.52951	0.000416331	0.00527225
ENSG00000124191	TOX2	84969	protein_coding	chr20	43914852	44069616	TOX high mobility group box family member 2 [Source:HGNC Symbol;Acc:HGNC:16095]	TOX2	4.9751	-2.59529	0.735702	-3.52763	0.000419293	0.00530705
ENSG00000117266	CDK18	5129	protein_coding	chr1	205504595	205532793	cyclin dependent kinase 18 [Source:HGNC Symbol;Acc:HGNC:8751]	CDK18	28.9202	-1.19039	0.337468	-3.52743	0.000419621	0.00530767
ENSG00000269699	ZIM2	23619	protein_coding	chr19	56774547	56840729	zinc finger imprinted 2 [Source:HGNC Symbol;Acc:HGNC:12875]	ZIM2	1.70068	-2.2945	0.650491	-3.52733	0.00041977	0.00530767
ENSG00000065923	SLC9A7	84679	protein_coding	chrX	46599251	46759118	solute carrier family 9 member A7 [Source:HGNC Symbol;Acc:HGNC:17123]	SLC9A7	95.267	-0.722292	0.204783	-3.52711	0.000420116	0.00530935
ENSG00000162076	FLYWCH2	114984	protein_coding	chr16	2883213	2899382	FLYWCH family member 2 [Source:HGNC Symbol;Acc:HGNC:25178]	FLYWCH2	394.622	0.62812	0.1781	3.52679	0.00042063	0.00531194
ENSG00000148180	GSN	2934	protein_coding	chr9	121207794	121332843	gelsolin [Source:HGNC Symbol;Acc:HGNC:4620]	GSN	1586.22	-0.858091	0.243312	-3.52671	0.00042075	0.00531194
ENSG00000213347	MXD3	83463	protein_coding	chr5	177301461	177312757	MAX dimerization protein 3 [Source:HGNC Symbol;Acc:HGNC:14008]	MXD3	43.6875	0.651627	0.184815	3.52583	0.000422162	0.00532654
ENSG00000198796	ALPK2	115701	protein_coding	chr18	58481247	58629091	alpha kinase 2 [Source:HGNC Symbol;Acc:HGNC:20565]	ALPK2	2.53412	-3.5033	0.993642	-3.52572	0.000422336	0.00532654
ENSG00000131095	GFAP	2670	protein_coding	chr17	44903159	44916937	glial fibrillary acidic protein [Source:HGNC Symbol;Acc:HGNC:4235]	GFAP	2.67866	-3.23777	0.918512	-3.52502	0.000423452	0.0053379
ENSG00000103423	DNAJA3	9093	protein_coding	chr16	4425805	4456775	DnaJ heat shock protein family (Hsp40) member A3 [Source:HGNC Symbol;Acc:HGNC:11808]	DNAJA3	148.62	0.507927	0.144134	3.524	0.00042508	0.00535387
ENSG00000234745	HLA-B	3106	protein_coding	chr6	31269491	31357188	major histocompatibility complex, class I, B [Source:HGNC Symbol;Acc:HGNC:4932]	HLA-B	5552.81	-1.16417	0.330358	-3.52396	0.00042515	0.00535387
ENSG00000162458	FBLIM1	54751	protein_coding	chr1	15756607	15786594	filamin binding LIM protein 1 [Source:HGNC Symbol;Acc:HGNC:24686]	FBLIM1	186.44	-0.921746	0.261593	-3.52358	0.000425757	0.00535879
ENSG00000184557	SOCS3	9021	protein_coding	chr17	78356778	78360077	suppressor of cytokine signaling 3 [Source:HGNC Symbol;Acc:HGNC:19391]	SOCS3	1411.2	-1.11962	0.317762	-3.52344	0.000425976	0.00535883
ENSG00000135127	BICDL1	92558	protein_coding	chr12	119989869	120094494	BICD family like cargo adaptor 1 [Source:HGNC Symbol;Acc:HGNC:28095]	BICDL1	51.2677	1.05249	0.298781	3.5226	0.000427338	0.00537324
ENSG00000183023	SLC8A1	6546	protein_coding	chr2	40097270	40611053	solute carrier family 8 member A1 [Source:HGNC Symbol;Acc:HGNC:11068]	SLC8A1	10.2129	-1.77303	0.503358	-3.52241	0.000427637	0.00537427
ENSG00000120889	TNFRSF10B	8795	protein_coding	chr8	23020133	23069031	TNF receptor superfamily member 10b [Source:HGNC Symbol;Acc:HGNC:11905]	TNFRSF10B	193.662	-1.19412	0.339078	-3.52168	0.000428822	0.00538512
ENSG00000232931	LINC00342		lncRNA	chr2	95807052	95835003	long intergenic non-protein coding RNA 342 [Source:HGNC Symbol;Acc:HGNC:42470]	LINC00342	286.594	-1.13057	0.321037	-3.52161	0.000428934	0.00538512
ENSG00000183048	SLC25A10	1468	protein_coding	chr17	81712236	81721016	solute carrier family 25 member 10 [Source:HGNC Symbol;Acc:HGNC:10980]	SLC25A10	116.265	0.686795	0.195049	3.52114	0.000429703	0.00539204
ENSG00000115073	ACTR1B	10120	protein_coding	chr2	97655939	97664044	actin related protein 1B [Source:HGNC Symbol;Acc:HGNC:168]	ACTR1B	139	-0.447712	0.127172	-3.52051	0.000430719	0.00540207
ENSG00000136111	TBC1D4	9882	protein_coding	chr13	75283503	75482169	TBC1 domain family member 4 [Source:HGNC Symbol;Acc:HGNC:19165]	TBC1D4	139.42	-0.895316	0.254376	-3.51965	0.000432109	0.00541676
ENSG00000116191	RALGPS2	55103	protein_coding	chr1	178725147	178921841	Ral GEF with PH domain and SH3 binding motif 2 [Source:HGNC Symbol;Acc:HGNC:30279]	RALGPS2	412.497	0.736145	0.20922	3.51853	0.000433949	0.00543707
ENSG00000169900	PYDC1	260434	protein_coding	chr16	31215962	31217359	pyrin domain containing 1 [Source:HGNC Symbol;Acc:HGNC:30261]	PYDC1	98.3475	2.40536	0.683689	3.5182	0.000434477	0.00544094
ENSG00000135778	NTPCR	84284	protein_coding	chr1	232950605	232983882	nucleoside-triphosphatase, cancer-related [Source:HGNC Symbol;Acc:HGNC:28204]	NTPCR	269.539	0.446574	0.12695	3.51773	0.000435262	0.00544802
ENSG00000154122	ANKH	56172	protein_coding	chr5	14704800	14871778	ANKH inorganic pyrophosphate transport regulator [Source:HGNC Symbol;Acc:HGNC:15492]	ANKH	149.607	-1.17206	0.333319	-3.51635	0.000437523	0.00547356
ENSG00000241839	PLEKHO2	80301	protein_coding	chr15	64841883	64868002	pleckstrin homology domain containing O2 [Source:HGNC Symbol;Acc:HGNC:30026]	PLEKHO2	33.0906	-0.716734	0.203847	-3.51603	0.000438047	0.00547517
ENSG00000146530	VWDE	221806	protein_coding	chr7	12330885	12403941	von Willebrand factor D and EGF domains [Source:HGNC Symbol;Acc:HGNC:21897]	VWDE	11.2967	-1.65668	0.471198	-3.5159	0.00043827	0.00547517
ENSG00000111229	ARPC3	10094	protein_coding	chr12	110434823	110450422	actin related protein 2/3 complex subunit 3 [Source:HGNC Symbol;Acc:HGNC:706]	ARPC3	2723.73	0.4498	0.127934	3.51587	0.000438313	0.00547517
ENSG00000123091	RNF11	26994	protein_coding	chr1	51236273	51273447	ring finger protein 11 [Source:HGNC Symbol;Acc:HGNC:10056]	RNF11	431.944	0.372769	0.106036	3.5155	0.000438921	0.00547999
ENSG00000124107	SLPI	6590	protein_coding	chr20	45252239	45254564	secretory leukocyte peptidase inhibitor [Source:HGNC Symbol;Acc:HGNC:11092]	SLPI	2817.7	-1.74073	0.495449	-3.51344	0.000442341	0.00551992
ENSG00000189129	PLAC9	219348	protein_coding	chr10	80131682	80145359	placenta associated 9 [Source:HGNC Symbol;Acc:HGNC:19255]	PLAC9	153.673	-2.00655	0.571483	-3.51112	0.000446217	0.00556549
ENSG00000197170	PSMD12	5718	protein_coding	chr17	67337916	67366605	proteasome 26S subunit, non-ATPase 12 [Source:HGNC Symbol;Acc:HGNC:9557]	PSMD12	637.912	0.722998	0.205945	3.51064	0.000447036	0.0055729
ENSG00000147443	DOK2	9046	protein_coding	chr8	21908873	21913690	docking protein 2 [Source:HGNC Symbol;Acc:HGNC:2991]	DOK2	11.5255	-1.50726	0.429361	-3.51046	0.00044733	0.00557376
ENSG00000145808	ADAMTS19	171019	protein_coding	chr5	129460281	129738683	ADAM metallopeptidase with thrombospondin type 1 motif 19 [Source:HGNC Symbol;Acc:HGNC:17111]	ADAMTS19	3.54404	2.65141	0.755429	3.50981	0.000448429	0.00558222
ENSG00000117143	UAP1	6675	protein_coding	chr1	162561506	162599842	UDP-N-acetylglucosamine pyrophosphorylase 1 [Source:HGNC Symbol;Acc:HGNC:12457]	UAP1	398.518	0.651729	0.185689	3.50979	0.000448459	0.00558222
ENSG00000159899	NPR2	4882	protein_coding	chr9	35792154	35809732	natriuretic peptide receptor 2 [Source:HGNC Symbol;Acc:HGNC:7944]	NPR2	3.6403	-1.83432	0.52275	-3.50897	0.000449845	0.00559667
ENSG00000171189	GRIK1	2897	protein_coding	chr21	29536933	29940033	glutamate ionotropic receptor kainate type subunit 1 [Source:HGNC Symbol;Acc:HGNC:4579]	GRIK1	9.08167	-3.64782	1.04008	-3.50725	0.000452763	0.00562835
ENSG00000095932	SMIM24	284422	protein_coding	chr19	3473986	3480525	small integral membrane protein 24 [Source:HGNC Symbol;Acc:HGNC:37244]	SMIM24	3.6606	-3.25479	0.928061	-3.50708	0.000453046	0.00562835
ENSG00000133818	RRAS2	22800	protein_coding	chr11	14277922	14364506	RAS related 2 [Source:HGNC Symbol;Acc:HGNC:17271]	RRAS2	116.51	-0.871741	0.248571	-3.50701	0.000453178	0.00562835
ENSG00000093009	CDC45	8318	protein_coding	chr22	19479457	19520612	cell division cycle 45 [Source:HGNC Symbol;Acc:HGNC:1739]	CDC45	20.2267	1.72793	0.492719	3.50694	0.000453299	0.00562835
ENSG00000236548	RNF217-AS1		lncRNA	chr6	124644434	124963165	RNF217 antisense RNA 1 (head to head) [Source:HGNC Symbol;Acc:HGNC:50866]	RNF217-AS1	9.20387	-1.19352	0.340368	-3.50657	0.000453917	0.0056332
ENSG00000135362	PRR5L	79899	protein_coding	chr11	36296288	36465204	proline rich 5 like [Source:HGNC Symbol;Acc:HGNC:25878]	PRR5L	3.72838	-1.33126	0.379678	-3.50629	0.000454398	0.00563635
ENSG00000110876	SELPLG	6404	protein_coding	chr12	108622277	108633959	selectin P ligand [Source:HGNC Symbol;Acc:HGNC:10722]	SELPLG	5.89424	-1.40154	0.399786	-3.50573	0.000455364	0.00564551
ENSG00000148719	DNAJB12	54788	protein_coding	chr10	72332830	72355149	DnaJ heat shock protein family (Hsp40) member B12 [Source:HGNC Symbol;Acc:HGNC:14891]	DNAJB12	292.329	-0.398771	0.113766	-3.5052	0.000456273	0.00565288
ENSG00000126001	CEP250	11190	protein_coding	chr20	35455164	35519280	centrosomal protein 250 [Source:HGNC Symbol;Acc:HGNC:1859]	CEP250	66.7238	1.06443	0.303679	3.50511	0.000456414	0.00565288
ENSG00000106460	TMEM106B	54664	protein_coding	chr7	12211270	12243367	transmembrane protein 106B [Source:HGNC Symbol;Acc:HGNC:22407]	TMEM106B	415.91	0.3766	0.107454	3.50475	0.000457033	0.00565773
ENSG00000095713	CRTAC1	55118	protein_coding	chr10	97865000	98030828	cartilage acidic protein 1 [Source:HGNC Symbol;Acc:HGNC:14882]	CRTAC1	5.93847	-2.33979	0.667646	-3.50454	0.000457402	0.00565947
ENSG00000081721	DUSP12	11266	protein_coding	chr1	161749758	161757238	dual specificity phosphatase 12 [Source:HGNC Symbol;Acc:HGNC:3067]	DUSP12	138.221	0.478593	0.136577	3.50419	0.000457991	0.00566393
ENSG00000213024	NUP62	23636	protein_coding	chr19	49906825	49929763	nucleoporin 62 [Source:HGNC Symbol;Acc:HGNC:8066]	NUP62	157.255	0.417305	0.1191	3.50383	0.000458619	0.00566887
ENSG00000111912	NCOA7	135112	protein_coding	chr6	125781161	125932034	nuclear receptor coactivator 7 [Source:HGNC Symbol;Acc:HGNC:21081]	NCOA7	956.199	-0.987108	0.281766	-3.50329	0.000459555	0.00567761
ENSG00000233547	AL158212.2		lncRNA	chr10	112950646	112951875	novel transcript	AL158212.2	7.15219	-1.22604	0.350045	-3.50253	0.000460858	0.00569087
ENSG00000183549	ACSM5	54988	protein_coding	chr16	20409534	20441336	acyl-CoA synthetase medium chain family member 5 [Source:HGNC Symbol;Acc:HGNC:26060]	ACSM5	2.8948	-2.31031	0.659774	-3.50168	0.00046234	0.00570536
ENSG00000166289	PLEKHF1	79156	protein_coding	chr19	29665459	29675477	pleckstrin homology and FYVE domain containing 1 [Source:HGNC Symbol;Acc:HGNC:20764]	PLEKHF1	85.8847	-1.48095	0.422952	-3.50146	0.000462715	0.00570536
ENSG00000175087	PDIK1L	149420	protein_coding	chr1	26111165	26125555	PDLIM1 interacting kinase 1 like [Source:HGNC Symbol;Acc:HGNC:18981]	PDIK1L	61.7373	0.69337	0.198031	3.50133	0.000462949	0.00570536
ENSG00000136518	ACTL6A	86	protein_coding	chr3	179562886	179588407	actin like 6A [Source:HGNC Symbol;Acc:HGNC:24124]	ACTL6A	266.377	0.464542	0.132676	3.50133	0.000462951	0.00570536
ENSG00000125835	SNRPB	6628	protein_coding	chr20	2461634	2470853	small nuclear ribonucleoprotein polypeptides B and B1 [Source:HGNC Symbol;Acc:HGNC:11153]	SNRPB	1806.08	0.618361	0.17664	3.50069	0.00046406	0.00571572
ENSG00000211751	TRBC1		TR_C_gene	chr7	142791694	142793368	T cell receptor beta constant 1 [Source:HGNC Symbol;Acc:HGNC:12156]	TRBC1	37.922	-1.93412	0.552529	-3.50048	0.000464427	0.00571572
ENSG00000287051	AC121757.2		lncRNA	chr12	52298856	52306287	novel transcript, antisense to KRT86	AC121757.2	4.91582	-1.4621	0.41769	-3.50044	0.000464483	0.00571572
ENSG00000128052	KDR	3791	protein_coding	chr4	55078481	55125595	kinase insert domain receptor [Source:HGNC Symbol;Acc:HGNC:6307]	KDR	32.4309	-2.07807	0.593836	-3.4994	0.000466312	0.00573477
ENSG00000187595	ZNF385C	201181	protein_coding	chr17	42025576	42098479	zinc finger protein 385C [Source:HGNC Symbol;Acc:HGNC:33722]	ZNF385C	21.1559	-1.96503	0.561551	-3.49929	0.000466498	0.00573477
ENSG00000269313	MAGIX	79917	protein_coding	chrX	49162564	49168483	MAGI family member, X-linked [Source:HGNC Symbol;Acc:HGNC:30006]	MAGIX	54.8953	0.75535	0.215866	3.49916	0.000466725	0.00573477
ENSG00000180879	SSR4	6748	protein_coding	chrX	153793516	153798499	signal sequence receptor subunit 4 [Source:HGNC Symbol;Acc:HGNC:11326]	SSR4	2974.66	0.616626	0.176262	3.49835	0.000468154	0.00574948
ENSG00000285480	AC021097.2	114483833	protein_coding	chr7	151207837	151210378	H2B.K variant histone 1 [Source:HGNC Symbol;Acc:HGNC:53833]	AC021097.2	3.34568	-2.08066	0.594904	-3.49747	0.000469697	0.00576558
ENSG00000100336	APOL4	80832	protein_coding	chr22	36189124	36204840	apolipoprotein L4 [Source:HGNC Symbol;Acc:HGNC:14867]	APOL4	34.9779	-1.58086	0.452084	-3.49683	0.000470829	0.00577576
ENSG00000118276	B4GALT6	9331	protein_coding	chr18	31622247	31685836	beta-1,4-galactosyltransferase 6 [Source:HGNC Symbol;Acc:HGNC:929]	B4GALT6	6.00241	-1.45712	0.416707	-3.49673	0.000470991	0.00577576
ENSG00000116171	SCP2	6342	protein_coding	chr1	52927276	53051698	sterol carrier protein 2 [Source:HGNC Symbol;Acc:HGNC:10606]	SCP2	1024.62	0.443966	0.126977	3.49644	0.000471518	0.00577873
ENSG00000101166	PRELID3B	51012	protein_coding	chr20	59033145	59042809	PRELI domain containing 3B [Source:HGNC Symbol;Acc:HGNC:15892]	PRELID3B	441.467	0.724773	0.207295	3.49633	0.0004717	0.00577873
ENSG00000245648	AC022075.1	101928100	lncRNA	chr12	10363638	10398506	KLRK1 antisense RNA 1 [Source:HGNC Symbol;Acc:HGNC:54868]	AC022075.1	28.0015	-1.58563	0.453653	-3.49524	0.000473643	0.00579706
ENSG00000145979	TBC1D7		protein_coding	chr6	13266542	13328583	TBC1 domain family member 7 [Source:HGNC Symbol;Acc:HGNC:21066]	TBC1D7	104.876	0.530849	0.151878	3.49522	0.000473663	0.00579706
ENSG00000184564	SLITRK6	84189	protein_coding	chr13	85792790	85806683	SLIT and NTRK like family member 6 [Source:HGNC Symbol;Acc:HGNC:23503]	SLITRK6	65.0976	-1.81549	0.519585	-3.49411	0.000475652	0.00581672
ENSG00000223522	AC093690.1		lncRNA	chr2	28307063	28310560	novel transcript	AC093690.1	18.1642	-0.819374	0.234507	-3.49403	0.000475781	0.00581672
ENSG00000131016	AKAP12	9590	protein_coding	chr6	151239967	151358559	A-kinase anchoring protein 12 [Source:HGNC Symbol;Acc:HGNC:370]	AKAP12	70.1861	-2.04336	0.584831	-3.49393	0.000475973	0.00581672
ENSG00000100461	RBM23	55147	protein_coding	chr14	22893204	22919182	RNA binding motif protein 23 [Source:HGNC Symbol;Acc:HGNC:20155]	RBM23	263.158	-0.488467	0.139819	-3.49357	0.000476609	0.00582162
ENSG00000158985	CDC42SE2	56990	protein_coding	chr5	131245493	131398447	CDC42 small effector 2 [Source:HGNC Symbol;Acc:HGNC:18547]	CDC42SE2	198.172	-0.412969	0.118218	-3.49327	0.000477138	0.00582245
ENSG00000118473	SGIP1	84251	protein_coding	chr1	66533383	66751139	SH3GL interacting endocytic adaptor 1 [Source:HGNC Symbol;Acc:HGNC:25412]	SGIP1	7.87319	-2.51865	0.721002	-3.49327	0.000477146	0.00582245
ENSG00000157227	MMP14	4323	protein_coding	chr14	22836560	22849027	matrix metallopeptidase 14 [Source:HGNC Symbol;Acc:HGNC:7160]	MMP14	106.963	-1.32566	0.379538	-3.49283	0.000477938	0.00582786
ENSG00000247077	PGAM5	192111	protein_coding	chr12	132710819	132722734	PGAM family member 5, mitochondrial serine/threonine protein phosphatase [Source:HGNC Symbol;Acc:HGNC:28763]	PGAM5	92.7095	0.557175	0.159523	3.49276	0.00047806	0.00582786
ENSG00000165724	ZMYND19	116225	protein_coding	chr9	137582081	137590512	zinc finger MYND-type containing 19 [Source:HGNC Symbol;Acc:HGNC:21146]	ZMYND19	112.516	0.527673	0.151098	3.49226	0.00047895	0.00583585
ENSG00000140543	DET1	55070	protein_coding	chr15	88494440	88546675	DET1 partner of COP1 E3 ubiquitin ligase [Source:HGNC Symbol;Acc:HGNC:25477]	DET1	22.9692	-0.627781	0.179833	-3.4909	0.000481391	0.00586222
ENSG00000149600	COMMD7	149951	protein_coding	chr20	32702691	32743997	COMM domain containing 7 [Source:HGNC Symbol;Acc:HGNC:16223]	COMMD7	486.305	0.387348	0.110963	3.49079	0.000481587	0.00586222
ENSG00000113719	ERGIC1	57222	protein_coding	chr5	172834251	172952683	endoplasmic reticulum-golgi intermediate compartment 1 [Source:HGNC Symbol;Acc:HGNC:29205]	ERGIC1	552.907	0.890162	0.255082	3.48971	0.000483545	0.00588318
ENSG00000169972	PUSL1	126789	protein_coding	chr1	1308597	1311677	pseudouridine synthase like 1 [Source:HGNC Symbol;Acc:HGNC:26914]	PUSL1	131.894	0.616218	0.17663	3.48875	0.000485291	0.00590152
ENSG00000226380	AC016831.1		lncRNA	chr7	130876809	130913310		AC016831.1	104.124	-0.876319	0.25126	-3.4877	0.000487202	0.00592185
ENSG00000116132	PRRX1	5396	protein_coding	chr1	170662728	170739421	paired related homeobox 1 [Source:HGNC Symbol;Acc:HGNC:9142]	PRRX1	40.9813	-1.92838	0.552938	-3.48752	0.000487517	0.00592279
ENSG00000172159	FRMD3	257019	protein_coding	chr9	83242990	83538546	FERM domain containing 3 [Source:HGNC Symbol;Acc:HGNC:24125]	FRMD3	20.9937	-1.61645	0.463534	-3.48722	0.000488071	0.00592661
ENSG00000152332	UHMK1	127933	protein_coding	chr1	162497251	162529631	U2AF homology motif kinase 1 [Source:HGNC Symbol;Acc:HGNC:19683]	UHMK1	348.842	0.530442	0.152139	3.48655	0.000489293	0.00593854
ENSG00000181097	AC105219.1		lncRNA	chr8	143696154	143698413	long intergenic non-protein coding RNA 2878 [Source:HGNC Symbol;Acc:HGNC:54524]	AC105219.1	9.35778	1.01149	0.290163	3.48593	0.000490425	0.00594937
ENSG00000197019	SERTAD1	29950	protein_coding	chr19	40421589	40425992	SERTA domain containing 1 [Source:HGNC Symbol;Acc:HGNC:17932]	SERTAD1	1176.92	-0.7369	0.211403	-3.48576	0.000490741	0.0059503
ENSG00000179094	PER1	5187	protein_coding	chr17	8140472	8156506	period circadian regulator 1 [Source:HGNC Symbol;Acc:HGNC:8845]	PER1	382.601	-0.970861	0.278533	-3.48562	0.000491	0.00595053
ENSG00000156504	FAM122B	159090	protein_coding	chrX	134769566	134797232	PABIR family member 2 [Source:HGNC Symbol;Acc:HGNC:30490]	FAM122B	71.4045	0.481152	0.138082	3.48453	0.000492997	0.00597181
ENSG00000265808	SEC22B	9554	protein_coding	chr1	120150898	120176520	SEC22 homolog B, vesicle trafficking protein [Source:HGNC Symbol;Acc:HGNC:10700]	SEC22B	413.974	0.546167	0.156756	3.48418	0.000493643	0.00597672
ENSG00000232295	AL589935.1		lncRNA	chr6	71221457	71328228		AL589935.1	21.2915	-1.67147	0.479889	-3.48303	0.000495782	0.00599807
ENSG00000240859	AC093627.4	100507642	lncRNA	chr7	149549	155465	long intergenic non-protein coding RNA 3014 [Source:HGNC Symbol;Acc:HGNC:56142]	AC093627.4	9.46609	-1.43748	0.412716	-3.48297	0.00049589	0.00599807
ENSG00000057935	MTA3	57504	protein_coding	chr2	42494569	42756947	metastasis associated 1 family member 3 [Source:HGNC Symbol;Acc:HGNC:23784]	MTA3	263.907	0.67162	0.192851	3.48258	0.00049661	0.00600384
ENSG00000186063	AIDA	64853	protein_coding	chr1	222668013	222713210	axin interactor, dorsalization associated [Source:HGNC Symbol;Acc:HGNC:25761]	AIDA	233.392	0.592288	0.170115	3.48168	0.000498274	0.00602104
ENSG00000183798	EMILIN3	90187	protein_coding	chr20	41359962	41366818	elastin microfibril interfacer 3 [Source:HGNC Symbol;Acc:HGNC:16123]	EMILIN3	4.09571	-3.18733	0.91559	-3.48117	0.000499223	0.00602957
ENSG00000162739	SLAMF6	114836	protein_coding	chr1	160485030	160523262	SLAM family member 6 [Source:HGNC Symbol;Acc:HGNC:21392]	SLAMF6	4.70101	-2.63407	0.756737	-3.48082	0.000499881	0.00603402
ENSG00000175895	PLEKHF2	79666	protein_coding	chr8	95133785	95156685	pleckstrin homology and FYVE domain containing 2 [Source:HGNC Symbol;Acc:HGNC:20757]	PLEKHF2	495.079	0.945389	0.271608	3.48071	0.000500078	0.00603402
ENSG00000172349	IL16	3603	protein_coding	chr15	81159575	81314058	interleukin 16 [Source:HGNC Symbol;Acc:HGNC:5980]	IL16	7.89192	-1.68984	0.485525	-3.48045	0.000500579	0.00603712
ENSG00000287387	AC010883.3		lncRNA	chr2	43219849	43223227	novel transcript, antisense to ZFP36L2	AC010883.3	11.8996	-1.71871	0.493915	-3.47976	0.000501856	0.00604958
ENSG00000164035	EMCN	51705	protein_coding	chr4	100395341	100880126	endomucin [Source:HGNC Symbol;Acc:HGNC:16041]	EMCN	28.6941	-2.42174	0.696106	-3.47897	0.000503336	0.00606216
ENSG00000173207	CKS1B	1163	protein_coding	chr1	154974653	154979251	CDC28 protein kinase regulatory subunit 1B [Source:HGNC Symbol;Acc:HGNC:19083]	CKS1B	659.226	0.921401	0.264853	3.47891	0.000503452	0.00606216
ENSG00000228956	SATB1-AS1		lncRNA	chr3	18445024	18920401	SATB1 antisense RNA 1 [Source:HGNC Symbol;Acc:HGNC:50687]	SATB1-AS1	1.76592	-2.17101	0.624067	-3.47882	0.000503632	0.00606216
ENSG00000167702	KIFC2	90990	protein_coding	chr8	144466043	144474202	kinesin family member C2 [Source:HGNC Symbol;Acc:HGNC:29530]	KIFC2	86.9402	0.971525	0.279412	3.47703	0.000507001	0.00609975
ENSG00000109099	PMP22	5376	protein_coding	chr17	15229777	15265326	peripheral myelin protein 22 [Source:HGNC Symbol;Acc:HGNC:9118]	PMP22	313.405	-0.99594	0.286451	-3.47682	0.000507393	0.0061015
ENSG00000178796	RIIAD1	284485	protein_coding	chr1	151710433	151729805	regulatory subunit of type II PKA R-subunit domain containing 1 [Source:HGNC Symbol;Acc:HGNC:26686]	RIIAD1	17.1959	1.86302	0.535902	3.47643	0.000508141	0.00610754
ENSG00000079277	MKNK1	8569	protein_coding	chr1	46557408	46616843	MAPK interacting serine/threonine kinase 1 [Source:HGNC Symbol;Acc:HGNC:7110]	MKNK1	110.817	0.42226	0.121502	3.47535	0.000510192	0.00612922
ENSG00000136261	BZW2	28969	protein_coding	chr7	16646131	16706523	basic leucine zipper and W2 domains 2 [Source:HGNC Symbol;Acc:HGNC:18808]	BZW2	713.3	0.736268	0.211886	3.47482	0.000511192	0.00613826
ENSG00000143621	ILF2	3608	protein_coding	chr1	153661788	153671028	interleukin enhancer binding factor 2 [Source:HGNC Symbol;Acc:HGNC:6037]	ILF2	1203.03	0.534512	0.153873	3.47372	0.000513289	0.00615941
ENSG00000261064	LINC02256		lncRNA	chr15	32536047	32587613	long intergenic non-protein coding RNA 2256 [Source:HGNC Symbol;Acc:HGNC:53157]	LINC02256	27.8211	-0.937227	0.269817	-3.47356	0.000513593	0.00615941
ENSG00000116396	KCNC4	3749	protein_coding	chr1	110211343	110283100	potassium voltage-gated channel subfamily C member 4 [Source:HGNC Symbol;Acc:HGNC:6236]	KCNC4	35.0914	-1.20268	0.346242	-3.47351	0.000513698	0.00615941
ENSG00000237512	UNC5B-AS1	728978	lncRNA	chr10	71217224	71218228	UNC5B antisense RNA 1 [Source:HGNC Symbol;Acc:HGNC:45096]	UNC5B-AS1	11.7982	-1.97806	0.569571	-3.4729	0.000514862	0.00617039
ENSG00000225434	LINC01504	100507540	lncRNA	chr9	72305367	72356721	long intergenic non-protein coding RNA 1504 [Source:HGNC Symbol;Acc:HGNC:51185]	LINC01504	5.16133	-1.57111	0.452516	-3.47194	0.000516718	0.00618869
ENSG00000166002	SMCO4	56935	protein_coding	chr11	93478472	93543391	single-pass membrane protein with coiled-coil domains 4 [Source:HGNC Symbol;Acc:HGNC:24810]	SMCO4	139.417	-1.15182	0.331759	-3.47185	0.000516888	0.00618869
ENSG00000174943	KCTD13	253980	protein_coding	chr16	29905012	29926236	potassium channel tetramerization domain containing 13 [Source:HGNC Symbol;Acc:HGNC:22234]	KCTD13	90.8472	0.533377	0.153674	3.47084	0.000518837	0.00620903
ENSG00000165731	RET	5979	protein_coding	chr10	43077064	43130351	ret proto-oncogene [Source:HGNC Symbol;Acc:HGNC:9967]	RET	53.9795	2.18993	0.631202	3.46947	0.000521487	0.00623772
ENSG00000144485	HES6	55502	protein_coding	chr2	238238267	238240662	hes family bHLH transcription factor 6 [Source:HGNC Symbol;Acc:HGNC:18254]	HES6	98.7572	1.06297	0.306412	3.4691	0.000522204	0.0062433
ENSG00000188070	C11orf95	65998	protein_coding	chr11	63759892	63768775	zinc finger translocation associated [Source:HGNC Symbol;Acc:HGNC:28449]	C11orf95	21.7703	-0.843022	0.243091	-3.46792	0.000524496	0.00626768
ENSG00000186575	NF2	4771	protein_coding	chr22	29603556	29698598	NF2, moesin-ezrin-radixin like (MERLIN) tumor suppressor [Source:HGNC Symbol;Acc:HGNC:7773]	NF2	99.6267	-0.578158	0.166726	-3.46771	0.000524917	0.0062681
ENSG00000251455	AC092611.1		lncRNA	chr4	151674483	151677893	novel transcript, antisense to PET112L	AC092611.1	3.2516	-1.96668	0.567152	-3.46765	0.000525036	0.0062681
ENSG00000104853	CLPTM1	1209	protein_coding	chr19	44954585	44993341	CLPTM1 regulator of GABA type A receptor forward trafficking [Source:HGNC Symbol;Acc:HGNC:2087]	CLPTM1	301.254	0.341738	0.0985576	3.4674	0.000525529	0.00626895
ENSG00000125744	RTN2	6253	protein_coding	chr19	45485294	45497055	reticulon 2 [Source:HGNC Symbol;Acc:HGNC:10468]	RTN2	108.424	-0.741671	0.213901	-3.46735	0.000525613	0.00626895
ENSG00000171241	SHCBP1	79801	protein_coding	chr16	46578591	46621379	SHC binding and spindle associated 1 [Source:HGNC Symbol;Acc:HGNC:29547]	SHCBP1	17.3813	1.43293	0.413291	3.46712	0.000526069	0.00627137
ENSG00000140368	PSTPIP1	9051	protein_coding	chr15	76993359	77037475	proline-serine-threonine phosphatase interacting protein 1 [Source:HGNC Symbol;Acc:HGNC:9580]	PSTPIP1	11.705	-1.9893	0.573845	-3.46662	0.000527041	0.00627727
ENSG00000204564	C6orf136	221545	protein_coding	chr6	30647039	30653210	chromosome 6 open reading frame 136 [Source:HGNC Symbol;Acc:HGNC:21301]	C6orf136	60.1331	0.53341	0.153873	3.46656	0.00052716	0.00627727
ENSG00000167526	RPL13	6137	protein_coding	chr16	89560657	89566828	ribosomal protein L13 [Source:HGNC Symbol;Acc:HGNC:10303]	RPL13	36380.6	-0.724097	0.208885	-3.46648	0.000527323	0.00627727
ENSG00000122008	POLK	51426	protein_coding	chr5	75511756	75601144	DNA polymerase kappa [Source:HGNC Symbol;Acc:HGNC:9183]	POLK	139.861	-0.551042	0.159029	-3.46505	0.000530131	0.00630766
ENSG00000177791	MYOZ1	58529	protein_coding	chr10	73631612	73641474	myozenin 1 [Source:HGNC Symbol;Acc:HGNC:13752]	MYOZ1	7.58867	-1.69122	0.488163	-3.46447	0.00053128	0.00631831
ENSG00000085563	ABCB1	5243	protein_coding	chr7	87503633	87713323	ATP binding cassette subfamily B member 1 [Source:HGNC Symbol;Acc:HGNC:40]	ABCB1	8.13627	-1.83598	0.529981	-3.46423	0.000531759	0.00632098
ENSG00000140876	NUDT7	283927	protein_coding	chr16	77722492	77742260	nudix hydrolase 7 [Source:HGNC Symbol;Acc:HGNC:8054]	NUDT7	43.3294	-1.05968	0.305946	-3.46362	0.000532961	0.00633223
ENSG00000105698	USF2	7392	protein_coding	chr19	35268962	35279821	upstream transcription factor 2, c-fos interacting [Source:HGNC Symbol;Acc:HGNC:12594]	USF2	399.955	0.612108	0.176742	3.4633	0.000533602	0.00633681
ENSG00000138678	GPAT3	84803	protein_coding	chr4	83535914	83605875	glycerol-3-phosphate acyltransferase 3 [Source:HGNC Symbol;Acc:HGNC:28157]	GPAT3	22.9298	-1.32263	0.381924	-3.46306	0.00053407	0.00633933
ENSG00000184831	APOO	79135	protein_coding	chrX	23833353	23907938	apolipoprotein O [Source:HGNC Symbol;Acc:HGNC:28727]	APOO	116.983	0.589027	0.170102	3.46278	0.000534618	0.0063428
ENSG00000076003	MCM6	4175	protein_coding	chr2	135839626	135876443	minichromosome maintenance complex component 6 [Source:HGNC Symbol;Acc:HGNC:6949]	MCM6	63.6396	0.745431	0.21533	3.46181	0.000536551	0.00636269
ENSG00000173040	EVC2	132884	protein_coding	chr4	5542772	5709548	EvC ciliary complex subunit 2 [Source:HGNC Symbol;Acc:HGNC:19747]	EVC2	12.4402	-1.79013	0.517165	-3.46143	0.00053731	0.00636672
ENSG00000103254	ANTKMT	65990	protein_coding	chr16	720581	722590	adenine nucleotide translocase lysine methyltransferase [Source:HGNC Symbol;Acc:HGNC:14152]	ANTKMT	527.313	0.590956	0.170728	3.46138	0.000537404	0.00636672
ENSG00000127863	TNFRSF19	55504	protein_coding	chr13	23570370	23676104	TNF receptor superfamily member 19 [Source:HGNC Symbol;Acc:HGNC:11915]	TNFRSF19	44.0294	-1.47914	0.427354	-3.46116	0.000537858	0.00636906
ENSG00000086696	HSD17B2	3294	protein_coding	chr16	82035004	82098534	hydroxysteroid 17-beta dehydrogenase 2 [Source:HGNC Symbol;Acc:HGNC:5211]	HSD17B2	128.176	-2.13744	0.617716	-3.46023	0.000539723	0.0063881
ENSG00000100526	CDKN3	1033	protein_coding	chr14	54396849	54420218	cyclin dependent kinase inhibitor 3 [Source:HGNC Symbol;Acc:HGNC:1791]	CDKN3	95.5711	1.26384	0.365346	3.45931	0.000541568	0.00640688
ENSG00000182325	FBXL6	26233	protein_coding	chr8	144355431	144359376	F-box and leucine rich repeat protein 6 [Source:HGNC Symbol;Acc:HGNC:13603]	FBXL6	141.875	0.68512	0.198078	3.45884	0.0005425	0.00641485
ENSG00000166913	YWHAB	7529	protein_coding	chr20	44885702	44908532	tyrosine 3-monooxygenase/tryptophan 5-monooxygenase activation protein beta [Source:HGNC Symbol;Acc:HGNC:12849]	YWHAB	2173.01	0.414251	0.119784	3.45831	0.000543585	0.00642461
ENSG00000021355	SERPINB1	1992	protein_coding	chr6	2832332	2841959	serpin family B member 1 [Source:HGNC Symbol;Acc:HGNC:3311]	SERPINB1	581.512	-0.554517	0.160414	-3.45679	0.000546645	0.0064577
ENSG00000122566	HNRNPA2B1	3181	protein_coding	chr7	26173057	26201529	heterogeneous nuclear ribonucleoprotein A2/B1 [Source:HGNC Symbol;Acc:HGNC:5033]	HNRNPA2B1	3848.93	0.24077	0.0696598	3.45637	0.000547499	0.0064647
ENSG00000161277	THAP8	199745	protein_coding	chr19	36034984	36054739	THAP domain containing 8 [Source:HGNC Symbol;Acc:HGNC:23191]	THAP8	21.5367	0.844371	0.24434	3.45572	0.000548823	0.00647726
ENSG00000109265	KIAA1211	57482	protein_coding	chr4	56049073	56328625	capping protein inhibiting regulator of actin dynamics [Source:HGNC Symbol;Acc:HGNC:29219]	KIAA1211	6.65155	2.27789	0.65936	3.4547	0.000550902	0.00649871
ENSG00000131067	GGT7	2686	protein_coding	chr20	34844720	34872856	gamma-glutamyltransferase 7 [Source:HGNC Symbol;Acc:HGNC:4259]	GGT7	54.2991	-0.779649	0.225701	-3.45434	0.000551649	0.00650442
ENSG00000101144	BMP7	655	protein_coding	chr20	57168753	57266641	bone morphogenetic protein 7 [Source:HGNC Symbol;Acc:HGNC:1074]	BMP7	27.3113	2.17873	0.630762	3.45412	0.0005521	0.00650665
ENSG00000283103	AC010642.2		lncRNA	chr19	58309727	58327248	novel transcript, antisense to ERVK3-1	AC010642.2	272.742	0.561167	0.16249	3.45355	0.000553264	0.00651727
ENSG00000153130	SCOC	60592	protein_coding	chr4	140257286	140385726	short coiled-coil protein [Source:HGNC Symbol;Acc:HGNC:20335]	SCOC	631.672	0.468685	0.135725	3.4532	0.000553978	0.00652114
ENSG00000000419	DPM1	8813	protein_coding	chr20	50934867	50958555	dolichyl-phosphate mannosyltransferase subunit 1, catalytic [Source:HGNC Symbol;Acc:HGNC:3005]	DPM1	355.201	0.429784	0.124462	3.45313	0.000554119	0.00652114
ENSG00000173918	C1QTNF1	114897	protein_coding	chr17	79022814	79049788	C1q and TNF related 1 [Source:HGNC Symbol;Acc:HGNC:14324]	C1QTNF1	25.1538	-1.66661	0.482676	-3.45285	0.000554707	0.00652498
ENSG00000167964	RAB26	25837	protein_coding	chr16	2140803	2154165	RAB26, member RAS oncogene family [Source:HGNC Symbol;Acc:HGNC:14259]	RAB26	42.0585	1.66237	0.481481	3.45262	0.000555169	0.00652731
ENSG00000157881	PANK4	55229	protein_coding	chr1	2508537	2526611	pantothenate kinase 4 (inactive) [Source:HGNC Symbol;Acc:HGNC:19366]	PANK4	35.3136	0.416082	0.120525	3.45223	0.000555965	0.00652929
ENSG00000096996	IL12RB1	3594	protein_coding	chr19	18058995	18098944	interleukin 12 receptor subunit beta 1 [Source:HGNC Symbol;Acc:HGNC:5971]	IL12RB1	3.18719	-1.85855	0.538372	-3.45216	0.000556108	0.00652929
ENSG00000135249	RINT1	60561	protein_coding	chr7	105532169	105567677	RAD50 interactor 1 [Source:HGNC Symbol;Acc:HGNC:21876]	RINT1	64.4259	0.488552	0.141521	3.45216	0.000556127	0.00652929
ENSG00000131153	GINS2	51659	protein_coding	chr16	85676198	85690073	GINS complex subunit 2 [Source:HGNC Symbol;Acc:HGNC:24575]	GINS2	104.818	0.88327	0.255875	3.45196	0.000556539	0.00653038
ENSG00000091483	FH	2271	protein_coding	chr1	241497603	241519761	fumarate hydratase [Source:HGNC Symbol;Acc:HGNC:3700]	FH	275.228	0.520565	0.150807	3.45186	0.000556746	0.00653038
ENSG00000173546	CSPG4	1464	protein_coding	chr15	75674322	75712848	chondroitin sulfate proteoglycan 4 [Source:HGNC Symbol;Acc:HGNC:2466]	CSPG4	13.9636	-2.22603	0.644935	-3.45156	0.000557363	0.00653452
ENSG00000124532	MRS2	57380	protein_coding	chr6	24402908	24426194	magnesium transporter MRS2 [Source:HGNC Symbol;Acc:HGNC:13785]	MRS2	136.5	0.524887	0.152085	3.45127	0.000557962	0.00653847
ENSG00000167645	YIF1B	90522	protein_coding	chr19	38303558	38317273	Yip1 interacting factor homolog B, membrane trafficking protein [Source:HGNC Symbol;Acc:HGNC:30511]	YIF1B	199.599	0.688622	0.199632	3.44946	0.000561704	0.00657921
ENSG00000266472	MRPS21	54460	protein_coding	chr1	150293720	150308979	mitochondrial ribosomal protein S21 [Source:HGNC Symbol;Acc:HGNC:14046]	MRPS21	1329.17	0.58374	0.169288	3.4482	0.000564334	0.00660683
ENSG00000139351	SYCP3	50511	protein_coding	chr12	101728648	101739472	synaptonemal complex protein 3 [Source:HGNC Symbol;Acc:HGNC:18130]	SYCP3	7.71436	-1.38959	0.40301	-3.44803	0.000564683	0.00660683
ENSG00000287454	AC008149.2		lncRNA	chr12	96229563	96235650	novel transcript, antisense to ELK3	AC008149.2	7.24468	-1.47806	0.42868	-3.44793	0.000564893	0.00660683
ENSG00000152147	GEMIN6	79833	protein_coding	chr2	38751534	38785002	gem nuclear organelle associated protein 6 [Source:HGNC Symbol;Acc:HGNC:20044]	GEMIN6	97.7388	0.469673	0.136223	3.44782	0.000565128	0.00660683
ENSG00000225442	MPRIP-AS1		lncRNA	chr17	17076038	17077752	MPRIP antisense RNA 1 [Source:HGNC Symbol;Acc:HGNC:41263]	MPRIP-AS1	26.6836	-1.19821	0.347567	-3.44741	0.00056598	0.00661368
ENSG00000131620	ANO1	55107	protein_coding	chr11	70078302	70189528	anoctamin 1 [Source:HGNC Symbol;Acc:HGNC:21625]	ANO1	146.25	-1.20497	0.349553	-3.44717	0.000566502	0.00661666
ENSG00000005075	POLR2J	5439	protein_coding	chr7	102473118	102478907	RNA polymerase II subunit J [Source:HGNC Symbol;Acc:HGNC:9197]	POLR2J	814.097	0.514428	0.149257	3.4466	0.000567696	0.00662749
ENSG00000111817	DSE	29940	protein_coding	chr6	116254173	116444860	dermatan sulfate epimerase [Source:HGNC Symbol;Acc:HGNC:21144]	DSE	62.8869	-0.874284	0.253731	-3.44572	0.00056955	0.006646
ENSG00000186832	KRT16	3868	protein_coding	chr17	41609778	41615899	keratin 16 [Source:HGNC Symbol;Acc:HGNC:6423]	KRT16	732.602	-2.20001	0.638624	-3.44492	0.000571233	0.0066625
ENSG00000077279	DCX	1641	protein_coding	chrX	111293779	111412429	doublecortin [Source:HGNC Symbol;Acc:HGNC:2714]	DCX	3.91621	-2.14765	0.623462	-3.44472	0.000571651	0.00666338
ENSG00000130653	PNPLA7	375775	protein_coding	chr9	137459952	137550402	patatin like phospholipase domain containing 7 [Source:HGNC Symbol;Acc:HGNC:24768]	PNPLA7	28.8796	-0.696904	0.202316	-3.44463	0.000571845	0.00666338
ENSG00000131473	ACLY	47	protein_coding	chr17	41866917	41930542	ATP citrate lyase [Source:HGNC Symbol;Acc:HGNC:115]	ACLY	203.703	0.443076	0.128673	3.44342	0.0005744	0.00669
ENSG00000170322	NFRKB	4798	protein_coding	chr11	129863636	129895590	nuclear factor related to kappaB binding protein [Source:HGNC Symbol;Acc:HGNC:7802]	NFRKB	64.4589	-0.635621	0.184604	-3.44316	0.00057495	0.00669269
ENSG00000114279	FGF12	2257	protein_coding	chr3	192139395	192767764	fibroblast growth factor 12 [Source:HGNC Symbol;Acc:HGNC:3668]	FGF12	23.9315	2.03765	0.591824	3.44301	0.000575279	0.00669269
ENSG00000146809	ASB15	142685	protein_coding	chr7	123567010	123639481	ankyrin repeat and SOCS box containing 15 [Source:HGNC Symbol;Acc:HGNC:19767]	ASB15	2.83969	-1.81154	0.526176	-3.44283	0.000575654	0.00669269
ENSG00000165359	INTS6L	203522	protein_coding	chrX	135520643	135582510	integrator complex subunit 6 like [Source:HGNC Symbol;Acc:HGNC:27334]	INTS6L	34.5663	-1.29661	0.376622	-3.44275	0.000575837	0.00669269
ENSG00000221949	LINC01465		lncRNA	chr12	62601751	62603690	long intergenic non-protein coding RNA 1465 [Source:HGNC Symbol;Acc:HGNC:26364]	LINC01465	6.95577	-1.12296	0.326189	-3.44268	0.000575979	0.00669269
ENSG00000102606	ARHGEF7	8874	protein_coding	chr13	111114559	111305737	Rho guanine nucleotide exchange factor 7 [Source:HGNC Symbol;Acc:HGNC:15607]	ARHGEF7	127.43	-0.447627	0.13003	-3.44248	0.000576406	0.00669451
ENSG00000164309	CMYA5	202333	protein_coding	chr5	79689836	79800240	cardiomyopathy associated 5 [Source:HGNC Symbol;Acc:HGNC:14305]	CMYA5	350.879	-0.911387	0.26478	-3.44205	0.00057732	0.00670199
ENSG00000060558	GNA15	2769	protein_coding	chr19	3136033	3163749	G protein subunit alpha 15 [Source:HGNC Symbol;Acc:HGNC:4383]	GNA15	75.5693	-1.16481	0.338459	-3.44152	0.000578455	0.00671203
ENSG00000287886	AC005914.1		lncRNA	chr20	53738728	53741797	novel transcript	AC005914.1	15.431	1.60611	0.466771	3.44089	0.000579812	0.00672462
ENSG00000011260	UTP18	51096	protein_coding	chr17	51260546	51297936	UTP18 small subunit processome component [Source:HGNC Symbol;Acc:HGNC:24274]	UTP18	329.913	1.01722	0.295756	3.43937	0.000583065	0.0067592
ENSG00000090889	KIF4A	24137	protein_coding	chrX	70290104	70420886	kinesin family member 4A [Source:HGNC Symbol;Acc:HGNC:13339]	KIF4A	31.3581	2.22993	0.648528	3.43845	0.000585054	0.00677909
ENSG00000128524	ATP6V1F	9296	protein_coding	chr7	128862856	128865847	ATPase H+ transporting V1 subunit F [Source:HGNC Symbol;Acc:HGNC:16832]	ATP6V1F	1223.75	0.57402	0.166957	3.43812	0.000585758	0.00678408
ENSG00000141505	ASGR1	432	protein_coding	chr17	7173431	7179564	asialoglycoprotein receptor 1 [Source:HGNC Symbol;Acc:HGNC:742]	ASGR1	11.8233	-1.44811	0.421223	-3.43786	0.000586324	0.00678746
ENSG00000186193	SAPCD2	89958	protein_coding	chr9	137062127	137070557	suppressor APC domain containing 2 [Source:HGNC Symbol;Acc:HGNC:28055]	SAPCD2	43.499	0.82019	0.238656	3.43671	0.000588829	0.00681328
ENSG00000124562	SNRPC	6631	protein_coding	chr6	34757505	34773857	small nuclear ribonucleoprotein polypeptide C [Source:HGNC Symbol;Acc:HGNC:11157]	SNRPC	619.727	0.656566	0.191115	3.43544	0.000591585	0.00684198
ENSG00000143001	TMEM61	199964	protein_coding	chr1	54980628	54992288	transmembrane protein 61 [Source:HGNC Symbol;Acc:HGNC:27296]	TMEM61	55.5299	-1.07207	0.312094	-3.43509	0.000592368	0.00684784
ENSG00000164675	IQUB	154865	protein_coding	chr7	123452193	123535077	IQ motif and ubiquitin domain containing [Source:HGNC Symbol;Acc:HGNC:21995]	IQUB	23.1207	-1.26934	0.369679	-3.43362	0.000595583	0.00687791
ENSG00000135945	REV1	51455	protein_coding	chr2	99400475	99490035	REV1 DNA directed polymerase [Source:HGNC Symbol;Acc:HGNC:14060]	REV1	167.229	-0.378746	0.110306	-3.43358	0.000595658	0.00687791
ENSG00000108691	CCL2	6347	protein_coding	chr17	34255218	34257203	C-C motif chemokine ligand 2 [Source:HGNC Symbol;Acc:HGNC:10618]	CCL2	295.786	-2.00334	0.583464	-3.43352	0.000595801	0.00687791
ENSG00000141431	ASXL3	80816	protein_coding	chr18	33578219	33751195	ASXL transcriptional regulator 3 [Source:HGNC Symbol;Acc:HGNC:29357]	ASXL3	1.54644	-2.48612	0.724258	-3.43264	0.000597737	0.00689705
ENSG00000267855	NDUFA7	4701	protein_coding	chr19	8308768	8321375	NADH:ubiquinone oxidoreductase subunit A7 [Source:HGNC Symbol;Acc:HGNC:7691]	NDUFA7	1029.69	0.402601	0.117332	3.43129	0.000600708	0.00692811
ENSG00000139405	RITA1	84934	protein_coding	chr12	113185526	113192368	RBPJ interacting and tubulin associated 1 [Source:HGNC Symbol;Acc:HGNC:25925]	RITA1	94.8116	0.598199	0.174391	3.43022	0.000603083	0.00695227
ENSG00000116906	GNPAT	8443	protein_coding	chr1	231241207	231277973	glyceronephosphate O-acyltransferase [Source:HGNC Symbol;Acc:HGNC:4416]	GNPAT	137.477	0.508521	0.148264	3.42983	0.00060395	0.00695903
ENSG00000128626	MRPS12	6183	protein_coding	chr19	38930548	38933162	mitochondrial ribosomal protein S12 [Source:HGNC Symbol;Acc:HGNC:10380]	MRPS12	507.757	0.624333	0.182038	3.42967	0.000604306	0.0069599
ENSG00000251493	FOXD1	2297	protein_coding	chr5	73444827	73448777	forkhead box D1 [Source:HGNC Symbol;Acc:HGNC:3802]	FOXD1	10.2866	2.45315	0.715372	3.42919	0.000605376	0.00696899
ENSG00000186088	GSAP	54103	protein_coding	chr7	77310751	77416349	gamma-secretase activating protein [Source:HGNC Symbol;Acc:HGNC:28042]	GSAP	55.0646	-0.94374	0.275225	-3.42898	0.000605855	0.00697127
ENSG00000068394	GPKOW	27238	protein_coding	chrX	49113407	49123735	G-patch domain and KOW motifs [Source:HGNC Symbol;Acc:HGNC:30677]	GPKOW	82.4375	0.530596	0.154762	3.42846	0.000607019	0.00697882
ENSG00000134627	PIWIL4	143689	protein_coding	chr11	94543840	94621421	piwi like RNA-mediated gene silencing 4 [Source:HGNC Symbol;Acc:HGNC:18444]	PIWIL4	4.40244	-1.37545	0.40119	-3.42843	0.000607074	0.00697882
ENSG00000198879	SFMBT2	57713	protein_coding	chr10	7158624	7411486	Scm like with four mbt domains 2 [Source:HGNC Symbol;Acc:HGNC:20256]	SFMBT2	73.3922	-1.099	0.320624	-3.42768	0.00060876	0.00699496
ENSG00000287837	AL590064.1		lncRNA	chr13	40874685	40877861	novel transcript	AL590064.1	5.12429	-1.18195	0.344919	-3.42674	0.00061087	0.00701596
ENSG00000145431	PDGFC	56034	protein_coding	chr4	156760454	156971799	platelet derived growth factor C [Source:HGNC Symbol;Acc:HGNC:8801]	PDGFC	99.0038	-1.32105	0.385644	-3.42557	0.000613522	0.00704315
ENSG00000138271	GPR87	53836	protein_coding	chr3	151294086	151316820	G protein-coupled receptor 87 [Source:HGNC Symbol;Acc:HGNC:4538]	GPR87	33.628	-2.06685	0.603421	-3.42522	0.000614303	0.00704886
ENSG00000101493	ZNF516	9658	protein_coding	chr18	76357682	76495242	zinc finger protein 516 [Source:HGNC Symbol;Acc:HGNC:28990]	ZNF516	74.1019	-0.992803	0.289943	-3.42413	0.000616763	0.00707382
ENSG00000114270	COL7A1	1294	protein_coding	chr3	48564073	48595267	collagen type VII alpha 1 chain [Source:HGNC Symbol;Acc:HGNC:2214]	COL7A1	23.0701	-1.51273	0.441885	-3.42336	0.000618526	0.0070878
ENSG00000206579	XKR4	114786	protein_coding	chr8	55102028	55542054	XK related 4 [Source:HGNC Symbol;Acc:HGNC:29394]	XKR4	3.57489	-1.74925	0.510977	-3.42335	0.000618554	0.0070878
ENSG00000136950	ARPC5L	81873	protein_coding	chr9	124862130	124877733	actin related protein 2/3 complex subunit 5 like [Source:HGNC Symbol;Acc:HGNC:23366]	ARPC5L	670.247	0.482435	0.140936	3.42308	0.000619154	0.0070914
ENSG00000137496	IL18BP	10068	protein_coding	chr11	71998613	72005715	interleukin 18 binding protein [Source:HGNC Symbol;Acc:HGNC:5987]	IL18BP	18.1668	-0.934787	0.273101	-3.42287	0.000619644	0.00709164
ENSG00000125355	TMEM255A	55026	protein_coding	chrX	120258650	120311556	transmembrane protein 255A [Source:HGNC Symbol;Acc:HGNC:26086]	TMEM255A	1.427	-2.63907	0.771022	-3.42282	0.000619746	0.00709164
ENSG00000143436	MRPL9	65005	protein_coding	chr1	151759647	151763496	mitochondrial ribosomal protein L9 [Source:HGNC Symbol;Acc:HGNC:14277]	MRPL9	364.05	0.496631	0.145141	3.42172	0.000622273	0.0071142
ENSG00000273203	AC006946.2		lncRNA	chr22	17067821	17070675	novel transcript	AC006946.2	3.18374	-2.4491	0.715753	-3.42171	0.000622292	0.0071142
ENSG00000071243	ING3	54556	protein_coding	chr7	120950763	120977216	inhibitor of growth family member 3 [Source:HGNC Symbol;Acc:HGNC:14587]	ING3	101.779	-0.412046	0.120452	-3.42082	0.000624337	0.0071343
ENSG00000198431	TXNRD1	7296	protein_coding	chr12	104215779	104350307	thioredoxin reductase 1 [Source:HGNC Symbol;Acc:HGNC:12437]	TXNRD1	217.417	0.715696	0.209231	3.42061	0.000624817	0.00713649
ENSG00000111203	ITFG2	55846	protein_coding	chr12	2812622	2859791	integrin alpha FG-GAP repeat containing 2 [Source:HGNC Symbol;Acc:HGNC:30879]	ITFG2	74.6519	-0.469749	0.137387	-3.41917	0.000628131	0.00716827
ENSG00000124243	BCAS4	55653	protein_coding	chr20	50794894	50882676	breast carcinoma amplified sequence 4 [Source:HGNC Symbol;Acc:HGNC:14367]	BCAS4	181.484	0.67502	0.197424	3.41915	0.000628177	0.00716827
ENSG00000163002	NUP35	129401	protein_coding	chr2	183117513	183161680	nucleoporin 35 [Source:HGNC Symbol;Acc:HGNC:29797]	NUP35	61.3382	-0.463926	0.135699	-3.41877	0.000629043	0.00717485
ENSG00000058091	CDK14	5218	protein_coding	chr7	90466424	91210590	cyclin dependent kinase 14 [Source:HGNC Symbol;Acc:HGNC:8883]	CDK14	59.6224	-1.1269	0.329777	-3.41715	0.000632796	0.00721434
ENSG00000134222	PSRC1	84722	protein_coding	chr1	109279556	109283186	proline and serine rich coiled-coil 1 [Source:HGNC Symbol;Acc:HGNC:24472]	PSRC1	25.983	0.828654	0.242518	3.41687	0.000633444	0.00721841
ENSG00000134013	LOXL2	4017	protein_coding	chr8	23296897	23425328	lysyl oxidase like 2 [Source:HGNC Symbol;Acc:HGNC:6666]	LOXL2	19.6747	-1.6966	0.496577	-3.4166	0.000634082	0.00722236
ENSG00000016402	IL20RA	53832	protein_coding	chr6	136999971	137045180	interleukin 20 receptor subunit alpha [Source:HGNC Symbol;Acc:HGNC:6003]	IL20RA	204.04	-1.24603	0.364794	-3.41572	0.000636147	0.00724256
ENSG00000274253	AC138649.1	283683	lncRNA	chr15	22757841	22778741	novel transcript, sense overlapping NIPA1	AC138649.1	5.45614	2.1141	0.619078	3.41491	0.000638022	0.00726058
ENSG00000249715	FER1L5	90342	protein_coding	chr2	96642737	96704887	fer-1 like family member 5 [Source:HGNC Symbol;Acc:HGNC:19044]	FER1L5	3.8486	-2.6616	0.779501	-3.4145	0.000639	0.00726837
ENSG00000177156	TALDO1	6888	protein_coding	chr11	747415	765012	transaldolase 1 [Source:HGNC Symbol;Acc:HGNC:11559]	TALDO1	1240.69	0.697125	0.204192	3.41406	0.000640019	0.00727662
ENSG00000269743	SLC25A53	401612	protein_coding	chrX	104099214	104157009	solute carrier family 25 member 53 [Source:HGNC Symbol;Acc:HGNC:31894]	SLC25A53	41.8097	0.575691	0.168645	3.41362	0.000641061	0.00728513
ENSG00000214022	REPIN1	29803	protein_coding	chr7	150368189	150374044	replication initiator 1 [Source:HGNC Symbol;Acc:HGNC:17922]	REPIN1	344.323	0.439768	0.128834	3.41344	0.000641476	0.00728651
ENSG00000164483	SAMD3	154075	protein_coding	chr6	130144315	130365425	sterile alpha motif domain containing 3 [Source:HGNC Symbol;Acc:HGNC:21574]	SAMD3	4.28401	-1.85218	0.542794	-3.41231	0.000644141	0.00731344
ENSG00000117525	F3	2152	protein_coding	chr1	94529173	94541759	coagulation factor III, tissue factor [Source:HGNC Symbol;Acc:HGNC:3541]	F3	577.867	-1.89407	0.55533	-3.41072	0.000647917	0.00735294
ENSG00000077721	UBE2A	7319	protein_coding	chrX	119574536	119591083	ubiquitin conjugating enzyme E2 A [Source:HGNC Symbol;Acc:HGNC:12472]	UBE2A	507.587	0.48312	0.141684	3.40984	0.000650021	0.00737345
ENSG00000213889	PPM1N	147699	protein_coding	chr19	45488777	45502510	protein phosphatase, Mg2+/Mn2+ dependent 1N (putative) [Source:HGNC Symbol;Acc:HGNC:26845]	PPM1N	35.3042	-1.29491	0.379846	-3.40903	0.000651945	0.00739189
ENSG00000042753	AP2S1	1175	protein_coding	chr19	46838136	46850992	adaptor related protein complex 2 subunit sigma 1 [Source:HGNC Symbol;Acc:HGNC:565]	AP2S1	1302.29	0.69118	0.202796	3.40826	0.000653793	0.00740945
ENSG00000097046	CDC7	8317	protein_coding	chr1	91500851	91525764	cell division cycle 7 [Source:HGNC Symbol;Acc:HGNC:1745]	CDC7	16.0905	1.02621	0.301111	3.40807	0.000654239	0.00741112
ENSG00000132463	GRSF1	2926	protein_coding	chr4	70815783	70839897	G-rich RNA sequence binding factor 1 [Source:HGNC Symbol;Acc:HGNC:4610]	GRSF1	326.585	0.476825	0.139944	3.40725	0.000656199	0.00742994
ENSG00000266964	FXYD1	5348	protein_coding	chr19	35138808	35143109	FXYD domain containing ion transport regulator 1 [Source:HGNC Symbol;Acc:HGNC:4025]	FXYD1	58.1152	-1.47709	0.433576	-3.40675	0.000657405	0.00743894
ENSG00000131495	NDUFA2	4695	protein_coding	chr5	140638740	140647785	NADH:ubiquinone oxidoreductase subunit A2 [Source:HGNC Symbol;Acc:HGNC:7685]	NDUFA2	1271.33	0.408263	0.119842	3.40667	0.000657594	0.00743894
ENSG00000091317	CMTM6	54918	protein_coding	chr3	32481312	32502852	CKLF like MARVEL transmembrane domain containing 6 [Source:HGNC Symbol;Acc:HGNC:19177]	CMTM6	553.708	-0.561663	0.164964	-3.40475	0.000662237	0.00748805
ENSG00000187049	TMEM216	51259	protein_coding	chr11	61392360	61398863	transmembrane protein 216 [Source:HGNC Symbol;Acc:HGNC:25018]	TMEM216	74.4576	-0.5357	0.157358	-3.40434	0.000663234	0.00749591
ENSG00000121644	DESI2	51029	protein_coding	chr1	244653103	244709033	desumoylating isopeptidase 2 [Source:HGNC Symbol;Acc:HGNC:24264]	DESI2	202.889	0.462786	0.135959	3.40387	0.000664374	0.00750374
ENSG00000204065	TCEAL5	340543	protein_coding	chrX	103273691	103276750	transcription elongation factor A like 5 [Source:HGNC Symbol;Acc:HGNC:22282]	TCEAL5	8.4167	-2.99698	0.880479	-3.40381	0.000664532	0.00750374
ENSG00000188092	GPR89B	51463	protein_coding	chr1	147928393	147993592	G protein-coupled receptor 89B [Source:HGNC Symbol;Acc:HGNC:13840]	GPR89B	34.4985	0.6125	0.17999	3.40297	0.000666573	0.0075221
ENSG00000181856	SLC2A4	6517	protein_coding	chr17	7281718	7288257	solute carrier family 2 member 4 [Source:HGNC Symbol;Acc:HGNC:11009]	SLC2A4	3.68909	-1.67763	0.493	-3.40289	0.000666765	0.0075221
ENSG00000244541	LINC01213	101927992	lncRNA	chr3	150238519	150244232	long intergenic non-protein coding RNA 1213 [Source:HGNC Symbol;Acc:HGNC:49648]	LINC01213	19.106	1.3637	0.40095	3.40119	0.000670943	0.0075658
ENSG00000184343	SRPK3	26576	protein_coding	chrX	153776412	153785732	SRSF protein kinase 3 [Source:HGNC Symbol;Acc:HGNC:11402]	SRPK3	37.8573	2.45324	0.721399	3.40067	0.000672206	0.00757659
ENSG00000171345	KRT19	3880	protein_coding	chr17	41523617	41528308	keratin 19 [Source:HGNC Symbol;Acc:HGNC:6436]	KRT19	19142	0.864134	0.254148	3.40012	0.00067357	0.00758852
ENSG00000229117	RPL41	6171	protein_coding	chr12	56116590	56117967	ribosomal protein L41 [Source:HGNC Symbol;Acc:HGNC:10354]	RPL41	53459.7	-0.484311	0.142466	-3.39949	0.000675122	0.00760255
ENSG00000100532	CGRRF1	10668	protein_coding	chr14	54509812	54539292	cell growth regulator with ring finger domain 1 [Source:HGNC Symbol;Acc:HGNC:15528]	CGRRF1	105.168	-0.51427	0.151328	-3.39839	0.000677833	0.00762962
ENSG00000163739	CXCL1	2919	protein_coding	chr4	73869393	73871308	C-X-C motif chemokine ligand 1 [Source:HGNC Symbol;Acc:HGNC:4602]	CXCL1	480.234	-2.49231	0.733555	-3.39758	0.000679843	0.00764878
ENSG00000236194	AC099811.1		lncRNA	chr17	42270517	42272683	novel transcript, sense intronic to STAT5B	AC099811.1	3.57897	-1.82856	0.538243	-3.39727	0.000680617	0.00765401
ENSG00000150977	RILPL2	196383	protein_coding	chr12	123410683	123436717	Rab interacting lysosomal protein like 2 [Source:HGNC Symbol;Acc:HGNC:28787]	RILPL2	265.145	-0.89679	0.264003	-3.39689	0.000681557	0.00766111
ENSG00000188322	SBK1	388228	protein_coding	chr16	28259246	28323849	SH3 domain binding kinase 1 [Source:HGNC Symbol;Acc:HGNC:17699]	SBK1	68.1831	0.929144	0.273601	3.39598	0.000683838	0.00768326
ENSG00000150093	ITGB1	3688	protein_coding	chr10	32900318	33005792	integrin subunit beta 1 [Source:HGNC Symbol;Acc:HGNC:6153]	ITGB1	1720.11	-0.491145	0.144688	-3.39451	0.000687509	0.00772102
ENSG00000177409	SAMD9L	219285	protein_coding	chr7	93130056	93148385	sterile alpha motif domain containing 9 like [Source:HGNC Symbol;Acc:HGNC:1349]	SAMD9L	83.6418	-0.992111	0.292322	-3.3939	0.000689055	0.00773488
ENSG00000011258	MBTD1	54799	protein_coding	chr17	51177425	51260163	mbt domain containing 1 [Source:HGNC Symbol;Acc:HGNC:19866]	MBTD1	118.469	1.02127	0.300937	3.39364	0.000689691	0.00773851
ENSG00000176406	RIMS2	9699	protein_coding	chr8	103500696	104256094	regulating synaptic membrane exocytosis 2 [Source:HGNC Symbol;Acc:HGNC:17283]	RIMS2	14.2421	1.87954	0.554432	3.39003	0.00069884	0.00783762
ENSG00000254275	LINC00824		lncRNA	chr8	128405269	128564679	long intergenic non-protein coding RNA 824 [Source:HGNC Symbol;Acc:HGNC:50281]	LINC00824	19.5375	-1.02386	0.302076	-3.3894	0.00070045	0.00785213
ENSG00000106077	ABHD11	83451	protein_coding	chr7	73736094	73738867	abhydrolase domain containing 11 [Source:HGNC Symbol;Acc:HGNC:16407]	ABHD11	606.072	0.635546	0.187518	3.38926	0.000700816	0.00785268
ENSG00000154734	ADAMTS1	9510	protein_coding	chr21	26835755	26845409	ADAM metallopeptidase with thrombospondin type 1 motif 1 [Source:HGNC Symbol;Acc:HGNC:217]	ADAMTS1	188.844	-1.56451	0.461756	-3.38818	0.00070358	0.00787905
ENSG00000181031	RPH3AL	9501	protein_coding	chr17	212389	386254	rabphilin 3A like (without C2 domains) [Source:HGNC Symbol;Acc:HGNC:10296]	RPH3AL	38.4288	-0.927586	0.27378	-3.38807	0.000703853	0.00787905
ENSG00000277075	HIST1H2AE	3012	protein_coding	chr6	26216975	26217483	H2A clustered histone 8 [Source:HGNC Symbol;Acc:HGNC:4724]	HIST1H2AE	98.9731	0.971918	0.286873	3.38797	0.00070413	0.00787905
ENSG00000114383	TUSC2	11334	protein_coding	chr3	50320027	50328251	tumor suppressor 2, mitochondrial calcium regulator [Source:HGNC Symbol;Acc:HGNC:17034]	TUSC2	287.185	0.415932	0.122772	3.38785	0.000704439	0.00787905
ENSG00000174903	RAB1B	81876	protein_coding	chr11	66268590	66277492	RAB1B, member RAS oncogene family [Source:HGNC Symbol;Acc:HGNC:18370]	RAB1B	502.552	0.394503	0.116453	3.38767	0.000704888	0.00788051
ENSG00000279249	AC007614.1	102724859	lncRNA	chr16	49282021	49350504	novel transcript, antisense to CBLN1	AC007614.1	1.69962	-2.08786	0.616355	-3.38744	0.000705493	0.00788373
ENSG00000151617	EDNRA	1909	protein_coding	chr4	147480917	147544954	endothelin receptor type A [Source:HGNC Symbol;Acc:HGNC:3179]	EDNRA	12.3061	-1.69365	0.500068	-3.38684	0.000707016	0.00789615
ENSG00000123999	INHA	3623	protein_coding	chr2	219569162	219575711	inhibin subunit alpha [Source:HGNC Symbol;Acc:HGNC:6065]	INHA	9.72029	1.47078	0.434273	3.38676	0.000707241	0.00789615
ENSG00000185015	CA13	377677	protein_coding	chr8	85220587	85284073	carbonic anhydrase 13 [Source:HGNC Symbol;Acc:HGNC:14914]	CA13	33.5823	-1.06865	0.315581	-3.38629	0.000708452	0.00790611
ENSG00000125430	HS3ST3B1	9953	protein_coding	chr17	14301081	14349404	heparan sulfate-glucosamine 3-sulfotransferase 3B1 [Source:HGNC Symbol;Acc:HGNC:5198]	HS3ST3B1	5.59497	-1.70191	0.502624	-3.38605	0.000709078	0.00790953
ENSG00000197565	COL4A6	1288	protein_coding	chrX	108155607	108439497	collagen type IV alpha 6 chain [Source:HGNC Symbol;Acc:HGNC:2208]	COL4A6	32.9211	-2.24046	0.661927	-3.38476	0.000712402	0.00794305
ENSG00000142279	WTIP	126374	protein_coding	chr19	34481758	34512304	WT1 interacting protein [Source:HGNC Symbol;Acc:HGNC:20964]	WTIP	57.8259	-1.25904	0.372211	-3.38258	0.000718073	0.00800268
ENSG00000185842	DNAH14	127602	protein_coding	chr1	224896262	225399292	dynein axonemal heavy chain 14 [Source:HGNC Symbol;Acc:HGNC:2945]	DNAH14	146.556	0.835425	0.247005	3.38223	0.000719006	0.00800947
ENSG00000171209	CSN3	1448	protein_coding	chr4	70242588	70251428	casein kappa [Source:HGNC Symbol;Acc:HGNC:2446]	CSN3	101.578	-10.3558	3.06207	-3.38197	0.00071967	0.00801328
ENSG00000119471	HSDL2	84263	protein_coding	chr9	112380080	112472405	hydroxysteroid dehydrogenase like 2 [Source:HGNC Symbol;Acc:HGNC:18572]	HSDL2	166.037	0.555798	0.164358	3.38162	0.000720595	0.00801787
ENSG00000172292	CERS6	253782	protein_coding	chr2	168455862	168775137	ceramide synthase 6 [Source:HGNC Symbol;Acc:HGNC:23826]	CERS6	384.037	0.769327	0.227513	3.38146	0.000721014	0.00801787
ENSG00000153922	CHD1	1105	protein_coding	chr5	98853985	98928957	chromodomain helicase DNA binding protein 1 [Source:HGNC Symbol;Acc:HGNC:1915]	CHD1	530.952	-0.54531	0.161265	-3.38145	0.000721053	0.00801787
ENSG00000169432	SCN9A	6335	protein_coding	chr2	166195185	166376001	sodium voltage-gated channel alpha subunit 9 [Source:HGNC Symbol;Acc:HGNC:10597]	SCN9A	3.05508	-2.0017	0.592138	-3.38046	0.000723654	0.00804319
ENSG00000070182	SPTB	6710	protein_coding	chr14	64746283	64879907	spectrin beta, erythrocytic [Source:HGNC Symbol;Acc:HGNC:11274]	SPTB	3.71279	-1.28661	0.380697	-3.37963	0.000725841	0.00806389
ENSG00000127311	HELB	92797	protein_coding	chr12	66302545	66347645	DNA helicase B [Source:HGNC Symbol;Acc:HGNC:17196]	HELB	77.6546	-0.719514	0.212915	-3.37934	0.000726591	0.00806861
ENSG00000131747	TOP2A	7153	protein_coding	chr17	40388525	40417896	DNA topoisomerase II alpha [Source:HGNC Symbol;Acc:HGNC:11989]	TOP2A	165.628	1.65375	0.489424	3.37898	0.000727549	0.00807563
ENSG00000226409	AL450332.1		lncRNA	chr6	125370034	125445193	novel transcript	AL450332.1	2.17516	-2.57158	0.761213	-3.37826	0.000729448	0.00809309
ENSG00000198478	SH3BGRL2	83699	protein_coding	chr6	79631329	79703655	SH3 domain binding glutamate rich protein like 2 [Source:HGNC Symbol;Acc:HGNC:15567]	SH3BGRL2	89.1127	-0.647337	0.191636	-3.37796	0.000730263	0.00809851
ENSG00000112977	DAP	1611	protein_coding	chr5	10679230	10761272	death associated protein [Source:HGNC Symbol;Acc:HGNC:2672]	DAP	531.664	0.662565	0.196156	3.37775	0.000730817	0.00810103
ENSG00000244754	N4BP2L2	10443	protein_coding	chr13	32432417	32538885	NEDD4 binding protein 2 like 2 [Source:HGNC Symbol;Acc:HGNC:26916]	N4BP2L2	995.369	-0.471913	0.139735	-3.3772	0.000732275	0.00811357
ENSG00000160471	COX6B2	125965	protein_coding	chr19	55349306	55354719	cytochrome c oxidase subunit 6B2 [Source:HGNC Symbol;Acc:HGNC:24380]	COX6B2	8.68534	-2.0223	0.598864	-3.3769	0.000733085	0.00811891
ENSG00000065371	ROPN1	54763	protein_coding	chr3	123968521	123992178	rhophilin associated tail protein 1 [Source:HGNC Symbol;Acc:HGNC:17692]	ROPN1	107.003	-2.83178	0.83887	-3.37571	0.000736263	0.00815047
ENSG00000188277	C15orf62	643338	protein_coding	chr15	40769980	40772449	chromosome 15 open reading frame 62 [Source:HGNC Symbol;Acc:HGNC:34489]	C15orf62	6.8	-1.85523	0.549656	-3.37526	0.000737458	0.00816007
ENSG00000084676	NCOA1	8648	protein_coding	chr2	24491914	24770702	nuclear receptor coactivator 1 [Source:HGNC Symbol;Acc:HGNC:7668]	NCOA1	244.449	-0.478766	0.14186	-3.37492	0.000738367	0.00816648
ENSG00000281398	SNHG4	724102	lncRNA	chr5	139274102	139284899	small nucleolar RNA host gene 4 [Source:HGNC Symbol;Acc:HGNC:32964]	SNHG4	19.9955	-1.31272	0.389001	-3.3746	0.000739228	0.00817235
ENSG00000276107	AC037198.1		lncRNA	chr15	39586561	39587293	THBS1 intronic transcript 1 [Source:HGNC Symbol;Acc:HGNC:55225]	AC037198.1	15.6557	-1.25734	0.37262	-3.37431	0.000740005	0.0081773
ENSG00000123131	PRDX4	10549	protein_coding	chrX	23664262	23686397	peroxiredoxin 4 [Source:HGNC Symbol;Acc:HGNC:17169]	PRDX4	630.031	0.453328	0.134365	3.37385	0.000741248	0.00818739
ENSG00000151789	ZNF385D	79750	protein_coding	chr3	21412218	22373321	zinc finger protein 385D [Source:HGNC Symbol;Acc:HGNC:26191]	ZNF385D	22.8092	-1.80251	0.534325	-3.37344	0.000742364	0.00819607
ENSG00000158864	NDUFS2	4720	protein_coding	chr1	161197104	161214395	NADH:ubiquinone oxidoreductase core subunit S2 [Source:HGNC Symbol;Acc:HGNC:7708]	NDUFS2	753.479	0.570545	0.169161	3.37279	0.000744119	0.00821179
ENSG00000114209	PDCD10	11235	protein_coding	chr3	167683298	167734939	programmed cell death 10 [Source:HGNC Symbol;Acc:HGNC:8761]	PDCD10	476.003	0.359346	0.106555	3.37239	0.000745198	0.00822004
ENSG00000237927	AL078604.2		lncRNA	chr6	159586955	159589169	novel transcript	AL078604.2	5.44239	-2.14391	0.635762	-3.3722	0.000745712	0.00822205
ENSG00000224531	SMIM13	221710	protein_coding	chr6	11093834	11138733	small integral membrane protein 13 [Source:HGNC Symbol;Acc:HGNC:27356]	SMIM13	74.021	0.729089	0.21629	3.37089	0.000749265	0.00825756
ENSG00000154330	PGM5	5239	protein_coding	chr9	68328308	68531061	phosphoglucomutase 5 [Source:HGNC Symbol;Acc:HGNC:8908]	PGM5	12.0385	-2.51663	0.746634	-3.37064	0.000749938	0.00825957
ENSG00000074266	EED	8726	protein_coding	chr11	86244753	86278813	embryonic ectoderm development [Source:HGNC Symbol;Acc:HGNC:3188]	EED	72.436	-0.465278	0.138041	-3.37058	0.000750113	0.00825957
ENSG00000166501	PRKCB	5579	protein_coding	chr16	23835983	24220611	protein kinase C beta [Source:HGNC Symbol;Acc:HGNC:9395]	PRKCB	8.29787	-1.62638	0.482595	-3.37007	0.000751486	0.00827101
ENSG00000230124	ACBD6		protein_coding	chr1	180269653	180502954	acyl-CoA binding domain containing 6 [Source:HGNC Symbol;Acc:HGNC:23339]	ACBD6	363.778	0.401272	0.119076	3.36989	0.000751995	0.00827295
ENSG00000131686	CA6	765	protein_coding	chr1	8945867	8975092	carbonic anhydrase 6 [Source:HGNC Symbol;Acc:HGNC:1380]	CA6	8.31465	-2.76565	0.820784	-3.36952	0.000752989	0.00828021
ENSG00000083845	RPS5	6193	protein_coding	chr19	58386400	58394806	ribosomal protein S5 [Source:HGNC Symbol;Acc:HGNC:10426]	RPS5	11147.8	-0.610999	0.181363	-3.36892	0.000754627	0.00829454
ENSG00000011426	ANLN	54443	protein_coding	chr7	36389821	36453791	anillin, actin binding protein [Source:HGNC Symbol;Acc:HGNC:14082]	ANLN	35.5255	1.62465	0.482383	3.36797	0.000757248	0.00831967
ENSG00000161955	TNFSF13	8741	protein_coding	chr17	7558292	7561608	TNF superfamily member 13 [Source:HGNC Symbol;Acc:HGNC:11928]	TNFSF13	106.986	-0.858419	0.254947	-3.36705	0.000759763	0.0083436
ENSG00000122862	SRGN	5552	protein_coding	chr10	69088103	69104805	serglycin [Source:HGNC Symbol;Acc:HGNC:9361]	SRGN	364.925	-1.41777	0.421122	-3.36665	0.000760879	0.00835217
ENSG00000102755	FLT1	2321	protein_coding	chr13	28300346	28495145	fms related receptor tyrosine kinase 1 [Source:HGNC Symbol;Acc:HGNC:3763]	FLT1	33.5571	-2.07962	0.617877	-3.36576	0.00076334	0.00837547
ENSG00000081913	PHLPP1	23239	protein_coding	chr18	62715541	62980433	PH domain and leucine rich repeat protein phosphatase 1 [Source:HGNC Symbol;Acc:HGNC:20610]	PHLPP1	65.6081	-0.726475	0.215857	-3.36553	0.000763961	0.00837858
ENSG00000012983	MAP4K5	11183	protein_coding	chr14	50418501	50561126	mitogen-activated protein kinase kinase kinase kinase 5 [Source:HGNC Symbol;Acc:HGNC:6867]	MAP4K5	202.947	-0.550183	0.163588	-3.36322	0.000770379	0.00844249
ENSG00000105640	RPL18A	6142	protein_coding	chr19	17859910	17864153	ribosomal protein L18a [Source:HGNC Symbol;Acc:HGNC:10311]	RPL18A	18514.9	-0.629769	0.187253	-3.36319	0.000770469	0.00844249
ENSG00000013810	TACC3	10460	protein_coding	chr4	1712891	1745176	transforming acidic coiled-coil containing protein 3 [Source:HGNC Symbol;Acc:HGNC:11524]	TACC3	45.5112	1.30453	0.387935	3.36277	0.000771659	0.0084518
ENSG00000163399	ATP1A1	476	protein_coding	chr1	116372668	116410261	ATPase Na+/K+ transporting subunit alpha 1 [Source:HGNC Symbol;Acc:HGNC:799]	ATP1A1	1415.23	-0.553004	0.164491	-3.36191	0.000774055	0.0084743
ENSG00000159202	UBE2Z	65264	protein_coding	chr17	48908407	48929056	ubiquitin conjugating enzyme E2 Z [Source:HGNC Symbol;Acc:HGNC:25847]	UBE2Z	470.312	0.995491	0.296168	3.36124	0.000775924	0.00849102
ENSG00000101182	PSMA7	5688	protein_coding	chr20	62136733	62143440	proteasome 20S subunit alpha 7 [Source:HGNC Symbol;Acc:HGNC:9536]	PSMA7	2563.27	0.856141	0.254751	3.36069	0.000777475	0.00850424
ENSG00000158987	RAPGEF6	51735	protein_coding	chr5	131423921	131635236	Rap guanine nucleotide exchange factor 6 [Source:HGNC Symbol;Acc:HGNC:20655]	RAPGEF6	122.408	-0.464658	0.138272	-3.36046	0.000778135	0.0085077
ENSG00000163297	ANTXR2	118429	protein_coding	chr4	79901146	80125454	ANTXR cell adhesion molecule 2 [Source:HGNC Symbol;Acc:HGNC:21732]	ANTXR2	36.5312	-0.9322	0.277552	-3.35865	0.000783249	0.00855708
ENSG00000164347	GFM2	84340	protein_coding	chr5	74721206	74767147	GTP dependent ribosome recycling factor mitochondrial 2 [Source:HGNC Symbol;Acc:HGNC:29682]	GFM2	78.2274	0.863535	0.25711	3.35862	0.000783341	0.00855708
ENSG00000162931	TRIM17	51127	protein_coding	chr1	228407935	228416861	tripartite motif containing 17 [Source:HGNC Symbol;Acc:HGNC:13430]	TRIM17	13.6542	-1.68688	0.502422	-3.35749	0.000786532	0.00858799
ENSG00000166592	RRAD	6236	protein_coding	chr16	66921679	66925536	RRAD, Ras related glycolysis inhibitor and calcium channel regulator [Source:HGNC Symbol;Acc:HGNC:10446]	RRAD	454.574	-1.74081	0.518518	-3.35728	0.000787128	0.00858799
ENSG00000178719	GRINA	2907	protein_coding	chr8	143990056	143993415	glutamate ionotropic receptor NMDA type subunit associated protein 1 [Source:HGNC Symbol;Acc:HGNC:4589]	GRINA	578.206	0.651492	0.194055	3.35725	0.000787209	0.00858799
ENSG00000179915	NRXN1	9378	protein_coding	chr2	49918503	51225575	neurexin 1 [Source:HGNC Symbol;Acc:HGNC:8008]	NRXN1	16.4576	-1.97906	0.589726	-3.3559	0.000791081	0.00862643
ENSG00000197969	VPS13A	23230	protein_coding	chr9	77177445	77421537	vacuolar protein sorting 13 homolog A [Source:HGNC Symbol;Acc:HGNC:1908]	VPS13A	168.556	-0.591184	0.176208	-3.35504	0.000793549	0.00864955
ENSG00000149289	ZC3H12C	85463	protein_coding	chr11	110093392	110171841	zinc finger CCCH-type containing 12C [Source:HGNC Symbol;Acc:HGNC:29362]	ZC3H12C	17.2139	-1.63481	0.487341	-3.35456	0.000794925	0.00866073
ENSG00000175061	SNHG29	125144	lncRNA	chr17	16438767	16478678	small nucleolar RNA host gene 29 [Source:HGNC Symbol;Acc:HGNC:28619]	SNHG29	6024.01	-0.883211	0.263328	-3.35404	0.000796412	0.00867128
ENSG00000149557	FEZ1		protein_coding	chr11	125442881	125592568	fasciculation and elongation protein zeta 1 [Source:HGNC Symbol;Acc:HGNC:3659]	FEZ1	12.2086	-1.52888	0.455842	-3.35398	0.000796591	0.00867128
ENSG00000204991	SPIRE2	84501	protein_coding	chr16	89818179	89871319	spire type actin nucleation factor 2 [Source:HGNC Symbol;Acc:HGNC:30623]	SPIRE2	41.375	0.974351	0.290554	3.35343	0.000798163	0.00867688
ENSG00000288009	AL353135.2		lncRNA	chr6	89130887	89145985	novel transcript	AL353135.2	25.3746	-1.00525	0.299788	-3.3532	0.000798844	0.00867688
ENSG00000167977	KCTD5	54442	protein_coding	chr16	2682523	2709030	potassium channel tetramerization domain containing 5 [Source:HGNC Symbol;Acc:HGNC:21423]	KCTD5	110.923	0.537954	0.16043	3.35319	0.000798846	0.00867688
ENSG00000107562	CXCL12	6387	protein_coding	chr10	44370165	44386493	C-X-C motif chemokine ligand 12 [Source:HGNC Symbol;Acc:HGNC:10672]	CXCL12	122.305	-1.64933	0.491874	-3.35315	0.000798973	0.00867688
ENSG00000123329	ARHGAP9	64333	protein_coding	chr12	57472264	57488814	Rho GTPase activating protein 9 [Source:HGNC Symbol;Acc:HGNC:14130]	ARHGAP9	14.6128	-1.47237	0.439107	-3.3531	0.000799131	0.00867688
ENSG00000276409	CCL14	6358	protein_coding	chr17	35983288	35987004	C-C motif chemokine ligand 14 [Source:HGNC Symbol;Acc:HGNC:10612]	CCL14	158.916	-1.98088	0.590766	-3.35307	0.000799205	0.00867688
ENSG00000225746	MEG8		lncRNA	chr14	100894770	101038859	maternally expressed 8, small nucleolar RNA host gene [Source:HGNC Symbol;Acc:HGNC:14574]	MEG8	20.3542	-1.25909	0.375556	-3.35261	0.000800535	0.00868752
ENSG00000162062	TEDC2	80178	protein_coding	chr16	2460086	2464963	tubulin epsilon and delta complex 2 [Source:HGNC Symbol;Acc:HGNC:25849]	TEDC2	18.556	1.29269	0.385611	3.35231	0.000801393	0.00869302
ENSG00000144655	CSRNP1	64651	protein_coding	chr3	39141855	39154562	cysteine and serine rich nuclear protein 1 [Source:HGNC Symbol;Acc:HGNC:14300]	CSRNP1	652.594	-0.84366	0.251742	-3.35129	0.000804366	0.00872146
ENSG00000145283	SLC10A6	345274	protein_coding	chr4	86823468	86849384	solute carrier family 10 member 6 [Source:HGNC Symbol;Acc:HGNC:30603]	SLC10A6	4.48418	-1.9692	0.587654	-3.35095	0.000805353	0.00872836
ENSG00000197451	HNRNPAB	3182	protein_coding	chr5	178204533	178211163	heterogeneous nuclear ribonucleoprotein A/B [Source:HGNC Symbol;Acc:HGNC:5034]	HNRNPAB	1221.63	0.419094	0.125098	3.35012	0.000807762	0.00875064
ENSG00000095380	NANS	54187	protein_coding	chr9	98056732	98083077	N-acetylneuraminate synthase [Source:HGNC Symbol;Acc:HGNC:19237]	NANS	635.055	0.642342	0.191774	3.34947	0.000809657	0.00876734
ENSG00000267519	AC020916.1		lncRNA	chr19	13823880	13842928	miR-23a/27a/24-2 cluster host gene [Source:HGNC Symbol;Acc:HGNC:27620]	AC020916.1	855.335	-0.780775	0.233184	-3.34833	0.000813015	0.00879986
ENSG00000144649	GASK1A	729085	protein_coding	chr3	42979267	43060211	golgi associated kinase 1A [Source:HGNC Symbol;Acc:HGNC:24485]	GASK1A	18.1159	-1.0475	0.312888	-3.34785	0.000814409	0.00880916
ENSG00000091656	ZFHX4	79776	protein_coding	chr8	76681239	76867281	zinc finger homeobox 4 [Source:HGNC Symbol;Acc:HGNC:30939]	ZFHX4	14.5352	-1.65832	0.495346	-3.34779	0.000814585	0.00880916
ENSG00000147113	DIPK2B	79742	protein_coding	chrX	45148373	45200901	divergent protein kinase domain 2B [Source:HGNC Symbol;Acc:HGNC:25866]	DIPK2B	25.5375	-2.47832	0.740447	-3.34705	0.000816759	0.00882882
ENSG00000163638	ADAMTS9	56999	protein_coding	chr3	64515654	64688000	ADAM metallopeptidase with thrombospondin type 1 motif 9 [Source:HGNC Symbol;Acc:HGNC:13202]	ADAMTS9	47.5715	-1.77074	0.529082	-3.34681	0.000817469	0.00883265
ENSG00000220205	VAMP2	6844	protein_coding	chr17	8159149	8163546	vesicle associated membrane protein 2 [Source:HGNC Symbol;Acc:HGNC:12643]	VAMP2	659.982	-0.481738	0.143968	-3.34615	0.000819407	0.00884974
ENSG00000168090	COPS6	10980	protein_coding	chr7	100088969	100092187	COP9 signalosome subunit 6 [Source:HGNC Symbol;Acc:HGNC:21749]	COPS6	619.911	0.471747	0.140997	3.34579	0.000820495	0.00885764
ENSG00000213203	GIMAP1	170575	protein_coding	chr7	150716606	150724284	GTPase, IMAP family member 1 [Source:HGNC Symbol;Acc:HGNC:23237]	GIMAP1	27.861	-1.95681	0.584901	-3.34554	0.000821224	0.00886165
ENSG00000182827	ACBD3	64746	protein_coding	chr1	226144679	226186741	acyl-CoA binding domain containing 3 [Source:HGNC Symbol;Acc:HGNC:15453]	ACBD3	715.483	0.580199	0.173482	3.34443	0.000824527	0.00889342
ENSG00000183918	SH2D1A	4068	protein_coding	chrX	124227868	124373197	SH2 domain containing 1A [Source:HGNC Symbol;Acc:HGNC:10820]	SH2D1A	7.70667	-1.89865	0.56777	-3.34405	0.000825642	0.00890157
ENSG00000169398	PTK2	5747	protein_coding	chr8	140657900	141002216	protein tyrosine kinase 2 [Source:HGNC Symbol;Acc:HGNC:9611]	PTK2	292.405	0.374916	0.112123	3.3438	0.000826385	0.00890572
ENSG00000172167	MTBP	27085	protein_coding	chr8	120445400	120542133	MDM2 binding protein [Source:HGNC Symbol;Acc:HGNC:7417]	MTBP	12.6581	0.718795	0.215044	3.34254	0.000830146	0.00894042
ENSG00000160753	RUSC1	23623	protein_coding	chr1	155320894	155331114	RUN and SH3 domain containing 1 [Source:HGNC Symbol;Acc:HGNC:17153]	RUSC1	200.421	0.831151	0.248663	3.34248	0.000830326	0.00894042
ENSG00000129195	PIMREG	54478	protein_coding	chr17	6444441	6451469	PICALM interacting mitotic regulator [Source:HGNC Symbol;Acc:HGNC:25483]	PIMREG	12.7842	1.79837	0.538088	3.34214	0.000831358	0.00894764
ENSG00000272086	AC025181.2		lncRNA	chr5	32174471	32175272	GOLPH3 divergent transcript [Source:HGNC Symbol;Acc:HGNC:55231]	AC025181.2	53.8644	0.544934	0.163077	3.34157	0.000833056	0.00896204
ENSG00000139579	NABP2	79035	protein_coding	chr12	56222015	56229854	nucleic acid binding protein 2 [Source:HGNC Symbol;Acc:HGNC:28412]	NABP2	154.887	0.521159	0.155975	3.3413	0.000833872	0.00896624
ENSG00000119333	WDR34	89891	protein_coding	chr9	128633661	128656787	dynein 2 intermediate chain 2 [Source:HGNC Symbol;Acc:HGNC:28296]	WDR34	316.069	0.516474	0.154585	3.34103	0.000834679	0.00896624
ENSG00000254402	LRRC24	441381	protein_coding	chr8	144522388	144527033	leucine rich repeat containing 24 [Source:HGNC Symbol;Acc:HGNC:28947]	LRRC24	22.0045	0.648917	0.194236	3.34086	0.000835188	0.00896624
ENSG00000271367	AL034374.1		lncRNA	chr6	53350158	53350705	novel transcript	AL034374.1	4.11366	-2.25234	0.67418	-3.34086	0.000835203	0.00896624
ENSG00000091986	CCDC80	151887	protein_coding	chr3	112596794	112649530	coiled-coil domain containing 80 [Source:HGNC Symbol;Acc:HGNC:30649]	CCDC80	174.001	-1.81488	0.543241	-3.34084	0.000835254	0.00896624
ENSG00000102908	NFAT5	10725	protein_coding	chr16	69565094	69704666	nuclear factor of activated T cells 5 [Source:HGNC Symbol;Acc:HGNC:7774]	NFAT5	287.561	-0.612353	0.183331	-3.34014	0.000837347	0.00898302
ENSG00000236404	VLDLR-AS1	401491	lncRNA	chr9	2421597	2643359	VLDLR antisense RNA 1 [Source:HGNC Symbol;Acc:HGNC:49621]	VLDLR-AS1	9.77606	1.34077	0.401426	3.34001	0.00083775	0.00898302
ENSG00000140264	SERF2	10169	protein_coding	chr15	43777087	43802589	small EDRK-rich factor 2 [Source:HGNC Symbol;Acc:HGNC:10757]	SERF2	10729.5	0.492317	0.147402	3.33996	0.000837904	0.00898302
ENSG00000156463	SH3RF2	153769	protein_coding	chr5	145936578	146081791	SH3 domain containing ring finger 2 [Source:HGNC Symbol;Acc:HGNC:26299]	SH3RF2	22.2705	-1.14493	0.342835	-3.33958	0.000839041	0.00899133
ENSG00000160783	PMF1	11243	protein_coding	chr1	156212993	156240042	polyamine modulated factor 1 [Source:HGNC Symbol;Acc:HGNC:9112]	PMF1	414.803	0.406566	0.121751	3.33934	0.000839788	0.00899545
ENSG00000163389	POGLUT1	56983	protein_coding	chr3	119468963	119494708	protein O-glucosyltransferase 1 [Source:HGNC Symbol;Acc:HGNC:22954]	POGLUT1	64.8965	-0.632469	0.189426	-3.33887	0.000841185	0.00900653
ENSG00000122687	MRM2	29960	protein_coding	chr7	2234222	2242205	mitochondrial rRNA methyltransferase 2 [Source:HGNC Symbol;Acc:HGNC:16352]	MRM2	115.098	0.433611	0.129885	3.33843	0.000842542	0.00901716
ENSG00000213918	DNASE1	1773	protein_coding	chr16	3611728	3680143	deoxyribonuclease 1 [Source:HGNC Symbol;Acc:HGNC:2956]	DNASE1	65.1493	0.7247	0.217154	3.33727	0.000846071	0.00905102
ENSG00000024422	EHD2	30846	protein_coding	chr19	47713422	47743134	EH domain containing 2 [Source:HGNC Symbol;Acc:HGNC:3243]	EHD2	76.4965	-1.12246	0.336374	-3.33696	0.00084701	0.00905716
ENSG00000131459	GFPT2	9945	protein_coding	chr5	180300698	180353336	glutamine-fructose-6-phosphate transaminase 2 [Source:HGNC Symbol;Acc:HGNC:4242]	GFPT2	15.2422	-1.55265	0.465309	-3.33682	0.000847437	0.00905782
ENSG00000138071	ACTR2	10097	protein_coding	chr2	65227753	65271253	actin related protein 2 [Source:HGNC Symbol;Acc:HGNC:169]	ACTR2	794.126	0.428787	0.128513	3.33654	0.000848293	0.00906307
ENSG00000213088	ACKR1	2532	protein_coding	chr1	159203307	159206500	atypical chemokine receptor 1 (Duffy blood group) [Source:HGNC Symbol;Acc:HGNC:4035]	ACKR1	136.344	-2.02731	0.607647	-3.33632	0.00084895	0.00906619
ENSG00000164949	GEM	2669	protein_coding	chr8	94249253	94262350	GTP binding protein overexpressed in skeletal muscle [Source:HGNC Symbol;Acc:HGNC:4234]	GEM	156.321	-0.995673	0.298448	-3.33617	0.000849407	0.00906716
ENSG00000124279	FASTKD3	79072	protein_coding	chr5	7859159	7869037	FAST kinase domains 3 [Source:HGNC Symbol;Acc:HGNC:28758]	FASTKD3	39.9612	0.707825	0.212199	3.33567	0.000850929	0.0090795
ENSG00000153982	GDPD1	284161	protein_coding	chr17	59220467	59275970	glycerophosphodiester phosphodiesterase domain containing 1 [Source:HGNC Symbol;Acc:HGNC:20883]	GDPD1	41.5667	0.876216	0.262704	3.33537	0.000851852	0.00908545
ENSG00000105229	PIAS4	51588	protein_coding	chr19	4007736	4039386	protein inhibitor of activated STAT 4 [Source:HGNC Symbol;Acc:HGNC:17002]	PIAS4	121.704	0.461084	0.138252	3.33511	0.000852667	0.00908557
ENSG00000120318	ARAP3	64411	protein_coding	chr5	141653401	141682230	ArfGAP with RhoGAP domain, ankyrin repeat and PH domain 3 [Source:HGNC Symbol;Acc:HGNC:24097]	ARAP3	8.58863	-1.5165	0.454709	-3.3351	0.000852679	0.00908557
ENSG00000249740	OSMR-AS1	101926904	lncRNA	chr5	38682581	38845829	OSMR divergent transcript [Source:HGNC Symbol;Acc:HGNC:50296]	OSMR-AS1	15.8669	-0.99164	0.297342	-3.33501	0.000852962	0.00908557
ENSG00000204569	PPP1R10	5514	protein_coding	chr6	30600413	30618612	protein phosphatase 1 regulatory subunit 10 [Source:HGNC Symbol;Acc:HGNC:9284]	PPP1R10	641.445	-0.561433	0.168373	-3.33447	0.000854636	0.00909949
ENSG00000010327	STAB1	23166	protein_coding	chr3	52495338	52524495	stabilin 1 [Source:HGNC Symbol;Acc:HGNC:18628]	STAB1	21.8418	-1.5973	0.479141	-3.33367	0.000857096	0.00912177
ENSG00000167112	TRUB2	26995	protein_coding	chr9	128305159	128322447	TruB pseudouridine synthase family member 2 [Source:HGNC Symbol;Acc:HGNC:17170]	TRUB2	155.328	0.380842	0.114255	3.33327	0.00085833	0.00913098
ENSG00000237649	KIFC1	3833	protein_coding	chr6	33391823	33409896	kinesin family member C1 [Source:HGNC Symbol;Acc:HGNC:6389]	KIFC1	39.8768	1.26887	0.380727	3.33276	0.000859891	0.00914366
ENSG00000105289	TJP3	27134	protein_coding	chr19	3708362	3750813	tight junction protein 3 [Source:HGNC Symbol;Acc:HGNC:11829]	TJP3	144.501	0.724863	0.217545	3.33202	0.000862193	0.00916422
ENSG00000162004	CCDC78	124093	protein_coding	chr16	722582	726954	coiled-coil domain containing 78 [Source:HGNC Symbol;Acc:HGNC:14153]	CCDC78	52.6871	2.03705	0.611554	3.33094	0.000865541	0.00919338
ENSG00000111752	PHC1	1911	protein_coding	chr12	8913896	8941467	polyhomeotic homolog 1 [Source:HGNC Symbol;Acc:HGNC:3182]	PHC1	79.5139	-0.691931	0.207734	-3.33085	0.000865814	0.00919338
ENSG00000118507	AKAP7	9465	protein_coding	chr6	131135467	131283535	A-kinase anchoring protein 7 [Source:HGNC Symbol;Acc:HGNC:377]	AKAP7	74.3624	-0.695193	0.208718	-3.33077	0.000866048	0.00919338
ENSG00000102763	VWA8	23078	protein_coding	chr13	41566835	41961120	von Willebrand factor A domain containing 8 [Source:HGNC Symbol;Acc:HGNC:29071]	VWA8	76.0783	-0.793384	0.238241	-3.33017	0.000867933	0.00920944
ENSG00000137807	KIF23	9493	protein_coding	chr15	69414246	69448427	kinesin family member 23 [Source:HGNC Symbol;Acc:HGNC:6392]	KIF23	35.9404	1.38901	0.417203	3.32935	0.000870483	0.00922822
ENSG00000149308	NPAT	4863	protein_coding	chr11	108157215	108222638	nuclear protein, coactivator of histone transcription [Source:HGNC Symbol;Acc:HGNC:7896]	NPAT	96.1238	-0.5257	0.157907	-3.32918	0.000871028	0.00922822
ENSG00000129675	ARHGEF6	9459	protein_coding	chrX	136665547	136780932	Rac/Cdc42 guanine nucleotide exchange factor 6 [Source:HGNC Symbol;Acc:HGNC:685]	ARHGEF6	81.6577	-1.08821	0.326875	-3.32911	0.000871232	0.00922822
ENSG00000092529	CAPN3	825	protein_coding	chr15	42359500	42412318	calpain 3 [Source:HGNC Symbol;Acc:HGNC:1480]	CAPN3	15.956	-0.921938	0.276946	-3.32894	0.000871762	0.00922822
ENSG00000150045	KLRF1	51348	protein_coding	chr12	9827481	9845007	killer cell lectin like receptor F1 [Source:HGNC Symbol;Acc:HGNC:13342]	KLRF1	2.29495	-2.84373	0.854243	-3.32894	0.000871762	0.00922822
ENSG00000146731	CCT6A	908	protein_coding	chr7	56051685	56063989	chaperonin containing TCP1 subunit 6A [Source:HGNC Symbol;Acc:HGNC:1620]	CCT6A	1084.01	0.507178	0.152357	3.32889	0.000871935	0.00922822
ENSG00000137077	CCL21	6366	protein_coding	chr9	34709005	34710136	C-C motif chemokine ligand 21 [Source:HGNC Symbol;Acc:HGNC:10620]	CCL21	43.624	-2.40621	0.722931	-3.32841	0.000873433	0.00923792
ENSG00000174485	DENND4A	10260	protein_coding	chr15	65658046	65792293	DENN domain containing 4A [Source:HGNC Symbol;Acc:HGNC:24321]	DENND4A	132.448	-0.763761	0.229471	-3.32836	0.000873596	0.00923792
ENSG00000285447	ZNF883		protein_coding	chr9	112997120	113050043		ZNF883	32.0421	-1.3788	0.414282	-3.32818	0.000874159	0.00923994
ENSG00000232079	LINC01697	284825	lncRNA	chr21	28048404	28137611	long intergenic non-protein coding RNA 1697 [Source:HGNC Symbol;Acc:HGNC:52485]	LINC01697	4.65244	-2.08624	0.626931	-3.3277	0.000875676	0.00925203
ENSG00000163644	PPM1K	152926	protein_coding	chr4	88257620	88284769	protein phosphatase, Mg2+/Mn2+ dependent 1K [Source:HGNC Symbol;Acc:HGNC:25415]	PPM1K	145.876	-1.50851	0.453345	-3.32751	0.000876254	0.0092542
ENSG00000175606	TMEM70	54968	protein_coding	chr8	73972437	73982783	transmembrane protein 70 [Source:HGNC Symbol;Acc:HGNC:26050]	TMEM70	240.252	0.518477	0.155849	3.32679	0.000878517	0.00927415
ENSG00000149016	TUT1	64852	protein_coding	chr11	62575045	62591637	terminal uridylyl transferase 1, U6 snRNA-specific [Source:HGNC Symbol;Acc:HGNC:26184]	TUT1	51.782	-0.556778	0.167378	-3.32647	0.000879525	0.00928084
ENSG00000145911	N4BP3	23138	protein_coding	chr5	178113532	178126081	NEDD4 binding protein 3 [Source:HGNC Symbol;Acc:HGNC:29852]	N4BP3	128.14	1.11673	0.33574	3.32616	0.000880504	0.00928722
ENSG00000196208	GREB1	9687	protein_coding	chr2	11482341	11642788	growth regulating estrogen receptor binding 1 [Source:HGNC Symbol;Acc:HGNC:24885]	GREB1	164.246	-1.5595	0.468905	-3.32583	0.000881558	0.00929251
ENSG00000064763	FAR2	55711	protein_coding	chr12	29149103	29340980	fatty acyl-CoA reductase 2 [Source:HGNC Symbol;Acc:HGNC:25531]	FAR2	23.1968	1.54908	0.465782	3.32577	0.000881755	0.00929251
ENSG00000089009	RPL6	6128	protein_coding	chr12	112405190	112418838	ribosomal protein L6 [Source:HGNC Symbol;Acc:HGNC:10362]	RPL6	13601.5	-0.558284	0.167884	-3.32541	0.000882881	0.00929783
ENSG00000107560	RAB11FIP2	22841	protein_coding	chr10	118004916	118046941	RAB11 family interacting protein 2 [Source:HGNC Symbol;Acc:HGNC:29152]	RAB11FIP2	71.2674	-0.699206	0.210264	-3.32537	0.000883009	0.00929783
ENSG00000136161	RCBTB2	1102	protein_coding	chr13	48488959	48533256	RCC1 and BTB domain containing protein 2 [Source:HGNC Symbol;Acc:HGNC:1914]	RCBTB2	23.5601	-0.885051	0.266184	-3.32496	0.000884299	0.00930746
ENSG00000234753	FOXP4-AS1	101060264	lncRNA	chr6	41494853	41548621	FOXP4 antisense RNA 1 [Source:HGNC Symbol;Acc:HGNC:50332]	FOXP4-AS1	23.2849	1.28008	0.385034	3.32459	0.000885472	0.00931333
ENSG00000178573	MAF	4094	protein_coding	chr16	79585843	79600737	MAF bZIP transcription factor [Source:HGNC Symbol;Acc:HGNC:6776]	MAF	99.3277	-1.28184	0.385567	-3.32455	0.000885607	0.00931333
ENSG00000124143	ARHGAP40	343578	protein_coding	chr20	38601934	38651035	Rho GTPase activating protein 40 [Source:HGNC Symbol;Acc:HGNC:16226]	ARHGAP40	99.608	-1.60185	0.481848	-3.32439	0.000886106	0.00931463
ENSG00000020922	MRE11	4361	protein_coding	chr11	94415578	94493908	MRE11 homolog, double strand break repair nuclease [Source:HGNC Symbol;Acc:HGNC:7230]	MRE11	122.011	-0.507101	0.152595	-3.32319	0.000889953	0.00935111
ENSG00000159199	ATP5MC1	516	protein_coding	chr17	48892765	48895871	ATP synthase membrane subunit c locus 1 [Source:HGNC Symbol;Acc:HGNC:841]	ATP5MC1	1483.66	0.959633	0.288892	3.32177	0.000894482	0.00939308
ENSG00000186470	BTN3A2	11118	protein_coding	chr6	26365159	26378320	butyrophilin subfamily 3 member A2 [Source:HGNC Symbol;Acc:HGNC:1139]	BTN3A2	88.7892	-0.959617	0.288902	-3.3216	0.000895022	0.00939308
ENSG00000163453	IGFBP7	3490	protein_coding	chr4	57030773	57110385	insulin like growth factor binding protein 7 [Source:HGNC Symbol;Acc:HGNC:5476]	IGFBP7	838.191	-1.6036	0.482782	-3.32158	0.000895084	0.00939308
ENSG00000188486	H2AFX	3014	protein_coding	chr11	119093854	119095467	H2A.X variant histone [Source:HGNC Symbol;Acc:HGNC:4739]	H2AFX	359.8	-0.736674	0.221879	-3.32016	0.000899662	0.00943478
ENSG00000203499	IQANK1	642574	protein_coding	chr8	143734140	143790644	IQ motif and ankyrin repeat containing 1 [Source:HGNC Symbol;Acc:HGNC:49576]	IQANK1	67.0586	0.738571	0.222454	3.32011	0.000899818	0.00943478
ENSG00000106628	POLD2	5425	protein_coding	chr7	44114681	44124358	DNA polymerase delta 2, accessory subunit [Source:HGNC Symbol;Acc:HGNC:9176]	POLD2	405.384	0.545725	0.16438	3.31991	0.000900479	0.00943772
ENSG00000185818	NAT8L	339983	protein_coding	chr4	2059512	2069089	N-acetyltransferase 8 like [Source:HGNC Symbol;Acc:HGNC:26742]	NAT8L	8.93998	1.41794	0.427143	3.31958	0.000901516	0.00944335
ENSG00000166548	TK2	7084	protein_coding	chr16	66508003	66552544	thymidine kinase 2 [Source:HGNC Symbol;Acc:HGNC:11831]	TK2	107.97	-0.560448	0.168835	-3.3195	0.000901777	0.00944335
ENSG00000115170	ACVR1	90	protein_coding	chr2	157736444	157875862	activin A receptor type 1 [Source:HGNC Symbol;Acc:HGNC:171]	ACVR1	68.0099	-0.617965	0.186183	-3.31913	0.00090299	0.00945064
ENSG00000174021	GNG5	2787	protein_coding	chr1	84498325	84506581	G protein subunit gamma 5 [Source:HGNC Symbol;Acc:HGNC:4408]	GNG5	2260.29	0.433943	0.130743	3.31905	0.000903235	0.00945064
ENSG00000172348	RCAN2	10231	protein_coding	chr6	46220736	46491972	regulator of calcineurin 2 [Source:HGNC Symbol;Acc:HGNC:3041]	RCAN2	12.7219	-1.8541	0.558708	-3.31856	0.000904833	0.00946336
ENSG00000188243	COMMD6	170622	protein_coding	chr13	75525219	75549439	COMM domain containing 6 [Source:HGNC Symbol;Acc:HGNC:24015]	COMMD6	2154.4	-0.525606	0.158419	-3.31782	0.000907232	0.00948446
ENSG00000149636	DSN1	79980	protein_coding	chr20	36751791	36773818	DSN1 component of MIS12 kinetochore complex [Source:HGNC Symbol;Acc:HGNC:16165]	DSN1	84.1133	0.694334	0.209352	3.31658	0.00091125	0.00951959
ENSG00000177732	SOX12	6666	protein_coding	chr20	325595	330224	SRY-box transcription factor 12 [Source:HGNC Symbol;Acc:HGNC:11198]	SOX12	82.7246	0.94942	0.286267	3.31655	0.000911361	0.00951959
ENSG00000197046	SIGLEC15	284266	protein_coding	chr18	45825675	45844094	sialic acid binding Ig like lectin 15 [Source:HGNC Symbol;Acc:HGNC:27596]	SIGLEC15	41.4076	1.72793	0.521136	3.31569	0.000914162	0.00954484
ENSG00000234678	ELF3-AS1		lncRNA	chr1	201995696	202010463	ELF3 antisense RNA 1 [Source:HGNC Symbol;Acc:HGNC:40211]	ELF3-AS1	84.4502	0.963677	0.290694	3.31509	0.000916151	0.00955971
ENSG00000156531	PHF6	84295	protein_coding	chrX	134373253	134428791	PHD finger protein 6 [Source:HGNC Symbol;Acc:HGNC:18145]	PHF6	168.129	0.431252	0.13009	3.31502	0.000916357	0.00955971
ENSG00000085741	WNT11	7481	protein_coding	chr11	76186325	76210736	Wnt family member 11 [Source:HGNC Symbol;Acc:HGNC:12776]	WNT11	38.456	1.76999	0.534067	3.31418	0.000919123	0.00958453
ENSG00000162511	LAPTM5	7805	protein_coding	chr1	30732469	30757774	lysosomal protein transmembrane 5 [Source:HGNC Symbol;Acc:HGNC:29612]	LAPTM5	81.6448	-1.2874	0.388488	-3.31388	0.000920118	0.00959087
ENSG00000135829	DHX9	1660	protein_coding	chr1	182839347	182887982	DExH-box helicase 9 [Source:HGNC Symbol;Acc:HGNC:2750]	DHX9	491.486	0.198367	0.0598748	3.31302	0.000922933	0.00961618
ENSG00000203875	SNHG5		lncRNA	chr6	85650491	85678932	small nucleolar RNA host gene 5 [Source:HGNC Symbol;Acc:HGNC:21026]	SNHG5	1540.96	-1.06657	0.321973	-3.31261	0.000924299	0.00962636
ENSG00000111837	MAK	4117	protein_coding	chr6	10762723	10838555	male germ cell associated kinase [Source:HGNC Symbol;Acc:HGNC:6816]	MAK	36.3974	-0.861749	0.260156	-3.31243	0.000924906	0.00962865
ENSG00000272886	DCP1A	55802	protein_coding	chr3	53283429	53347586	decapping mRNA 1A [Source:HGNC Symbol;Acc:HGNC:18714]	DCP1A	174.54	-0.527228	0.159199	-3.31176	0.000927098	0.00964742
ENSG00000233822	HIST1H2BN	8341	protein_coding	chr6	27837760	27865798	H2B clustered histone 15 [Source:HGNC Symbol;Acc:HGNC:4749]	HIST1H2BN	83.0904	0.846248	0.255567	3.31125	0.000928791	0.00966098
ENSG00000107614	TRDMT1	1787	protein_coding	chr10	17137336	17202054	tRNA aspartic acid methyltransferase 1 [Source:HGNC Symbol;Acc:HGNC:2977]	TRDMT1	29.058	-0.878609	0.265354	-3.31108	0.000929359	0.00966285
ENSG00000104324	CPQ	10404	protein_coding	chr8	96645242	97149654	carboxypeptidase Q [Source:HGNC Symbol;Acc:HGNC:16910]	CPQ	134.677	-0.92172	0.27839	-3.3109	0.000929975	0.00966519
ENSG00000182979	MTA1	9112	protein_coding	chr14	105419820	105470729	metastasis associated 1 [Source:HGNC Symbol;Acc:HGNC:7410]	MTA1	494.656	0.817651	0.246969	3.31075	0.000930464	0.00966623
ENSG00000198755	RPL10A	4736	protein_coding	chr6	35468401	35470785	ribosomal protein L10a [Source:HGNC Symbol;Acc:HGNC:10299]	RPL10A	13586.2	-0.639048	0.193033	-3.31056	0.000931099	0.00966878
ENSG00000107954	NEURL1	9148	protein_coding	chr10	103493979	103592552	neuralized E3 ubiquitin protein ligase 1 [Source:HGNC Symbol;Acc:HGNC:7761]	NEURL1	41.7056	2.25925	0.682626	3.30965	0.000934129	0.00969618
ENSG00000137547	MRPL15	29088	protein_coding	chr8	54135241	54148514	mitochondrial ribosomal protein L15 [Source:HGNC Symbol;Acc:HGNC:14054]	MRPL15	334.277	0.550918	0.166491	3.30899	0.000936326	0.00971307
ENSG00000182648	LINC01006	100506380	lncRNA	chr7	156388922	156640654	RNF32 divergent transcript [Source:HGNC Symbol;Acc:HGNC:48971]	LINC01006	76.0527	0.760036	0.229693	3.30893	0.000936539	0.00971307
ENSG00000167994	RAB3IL1	5866	protein_coding	chr11	61897301	61920269	RAB3A interacting protein like 1 [Source:HGNC Symbol;Acc:HGNC:9780]	RAB3IL1	13.6738	-0.860213	0.259995	-3.30857	0.000937741	0.00971793
ENSG00000172738	TMEM217	221468	protein_coding	chr6	37212178	37258155	transmembrane protein 217 [Source:HGNC Symbol;Acc:HGNC:21238]	TMEM217	25.6937	-1.42566	0.4309	-3.30855	0.000937791	0.00971793
ENSG00000120451	SNX19	399979	protein_coding	chr11	130875436	130916509	sorting nexin 19 [Source:HGNC Symbol;Acc:HGNC:21532]	SNX19	75.3592	-0.572719	0.173172	-3.30723	0.000942246	0.00976002
ENSG00000179523	EIF3J-DT	645212	lncRNA	chr15	44527257	44537046	EIF3J divergent transcript [Source:HGNC Symbol;Acc:HGNC:48616]	EIF3J-DT	120.388	-0.575147	0.173984	-3.30575	0.000947229	0.00980754
ENSG00000130038	CRACR2A	84766	protein_coding	chr12	3606633	3764819	calcium release activated channel regulator 2A [Source:HGNC Symbol;Acc:HGNC:28657]	CRACR2A	49.0302	-1.08206	0.327408	-3.30493	0.000950002	0.00983215
ENSG00000182606	TRAK1	22906	protein_coding	chr3	42013802	42225890	trafficking kinesin protein 1 [Source:HGNC Symbol;Acc:HGNC:29947]	TRAK1	126.837	-0.69079	0.209056	-3.30433	0.000952035	0.00984907
ENSG00000259604	AC015712.4		lncRNA	chr15	100861843	100874369	novel transcript	AC015712.4	2.24108	-3.06577	0.927869	-3.3041	0.000952814	0.00985302
ENSG00000270547	LINC01235	401492	lncRNA	chr9	13406380	13488125	long intergenic non-protein coding RNA 1235 [Source:HGNC Symbol;Acc:HGNC:49769]	LINC01235	45.7541	-1.83592	0.555761	-3.30343	0.000955087	0.00987242
ENSG00000149273	RPS3	6188	protein_coding	chr11	75399515	75422280	ribosomal protein S3 [Source:HGNC Symbol;Acc:HGNC:10420]	RPS3	21684.5	-0.627077	0.189835	-3.30327	0.000955642	0.00987404
ENSG00000168961	LGALS9	3965	protein_coding	chr17	27629798	27649560	galectin 9 [Source:HGNC Symbol;Acc:HGNC:6570]	LGALS9	139.403	-1.42676	0.432009	-3.30262	0.000957871	0.00989263
ENSG00000132646	PCNA	5111	protein_coding	chr20	5114953	5126626	proliferating cell nuclear antigen [Source:HGNC Symbol;Acc:HGNC:8729]	PCNA	323.868	0.811529	0.245731	3.30251	0.000958239	0.00989263
ENSG00000065665	SEC61A2	55176	protein_coding	chr10	12129637	12169961	SEC61 translocon subunit alpha 2 [Source:HGNC Symbol;Acc:HGNC:17702]	SEC61A2	33.8911	0.837301	0.253616	3.30145	0.000961855	0.00992583
ENSG00000143369	ECM1	1893	protein_coding	chr1	150508062	150513789	extracellular matrix protein 1 [Source:HGNC Symbol;Acc:HGNC:3153]	ECM1	394.386	2.37006	0.717941	3.30119	0.000962767	0.00993111
ENSG00000143155	TIPRL	261726	protein_coding	chr1	168178962	168202109	TOR signaling pathway regulator [Source:HGNC Symbol;Acc:HGNC:30231]	TIPRL	392.985	0.480888	0.145696	3.30062	0.000964706	0.00994698
ENSG00000278768	BACE1-AS		lncRNA	chr11	117288453	117293571	BACE1 antisense RNA [Source:HGNC Symbol;Acc:HGNC:37125]	BACE1-AS	12.9847	-0.839835	0.254493	-3.30003	0.000966751	0.00996392
ENSG00000232070	TMEM253	643382	protein_coding	chr14	21098937	21103724	transmembrane protein 253 [Source:HGNC Symbol;Acc:HGNC:32545]	TMEM253	1.85793	-1.66667	0.505084	-3.29979	0.000967572	0.00996824
ENSG00000105851	PIK3CG	5294	protein_coding	chr7	106865278	106908980	phosphatidylinositol-4,5-bisphosphate 3-kinase catalytic subunit gamma [Source:HGNC Symbol;Acc:HGNC:8978]	PIK3CG	3.24918	-1.68925	0.511951	-3.29962	0.000968154	0.0099701
ENSG00000164934	DCAF13	25879	protein_coding	chr8	103414714	103443453	DDB1 and CUL4 associated factor 13 [Source:HGNC Symbol;Acc:HGNC:24535]	DCAF13	302.173	0.470166	0.142498	3.29946	0.000968721	0.0099718
ENSG00000132382	MYBBP1A	10514	protein_coding	chr17	4538897	4555631	MYB binding protein 1a [Source:HGNC Symbol;Acc:HGNC:7546]	MYBBP1A	94.185	-0.573201	0.173751	-3.29899	0.000970351	0.00998443
ENSG00000101882	NKAP	79576	protein_coding	chrX	119920672	119943751	NFKB activating protein [Source:HGNC Symbol;Acc:HGNC:29873]	NKAP	260.713	0.457536	0.138697	3.29883	0.000970894	0.00998587
ENSG00000113140	SPARC	6678	protein_coding	chr5	151661096	151686975	secreted protein acidic and cysteine rich [Source:HGNC Symbol;Acc:HGNC:11219]	SPARC	326.781	-1.567	0.475081	-3.29838	0.000972433	0.00999695
ENSG00000186350	RXRA	6256	protein_coding	chr9	134317098	134440585	retinoid X receptor alpha [Source:HGNC Symbol;Acc:HGNC:10477]	RXRA	172.423	0.600214	0.181978	3.29828	0.000972777	0.00999695
ENSG00000174950	CD164L2	388611	protein_coding	chr1	27379176	27383333	CD164 molecule like 2 [Source:HGNC Symbol;Acc:HGNC:32043]	CD164L2	25.4701	-1.56968	0.475954	-3.29796	0.000973886	0.0100042
ENSG00000233851	LATS2-AS1		lncRNA	chr13	21005157	21018122	LATS2 antisense RNA 1 [Source:HGNC Symbol;Acc:HGNC:39912]	LATS2-AS1	7.45205	-1.37841	0.417973	-3.29784	0.000974305	0.0100044
ENSG00000249684	AC106795.2		lncRNA	chr5	177950335	177963960	novel transcript, antisense to PROP1	AC106795.2	40.585	1.57041	0.476246	3.29747	0.000975605	0.0100136
ENSG00000186318	BACE1	23621	protein_coding	chr11	117285207	117316259	beta-secretase 1 [Source:HGNC Symbol;Acc:HGNC:933]	BACE1	50.0534	-0.989324	0.300118	-3.29645	0.000979164	0.0100459
ENSG00000171940	ZNF217	7764	protein_coding	chr20	53567065	53609907	zinc finger protein 217 [Source:HGNC Symbol;Acc:HGNC:13009]	ZNF217	852.909	1.19962	0.363955	3.29607	0.000980487	0.0100527
ENSG00000160404	TOR2A	27433	protein_coding	chr9	127731524	127735313	torsin family 2 member A [Source:HGNC Symbol;Acc:HGNC:11996]	TOR2A	83.1809	0.562628	0.170699	3.29602	0.000980633	0.0100527
ENSG00000133030	MPRIP	23164	protein_coding	chr17	17042545	17217679	myosin phosphatase Rho interacting protein [Source:HGNC Symbol;Acc:HGNC:30321]	MPRIP	217.378	-0.620833	0.188367	-3.29586	0.000981195	0.0100543
ENSG00000167861	HID1	283987	protein_coding	chr17	74950742	74973166	HID1 domain containing [Source:HGNC Symbol;Acc:HGNC:15736]	HID1	275.451	1.12625	0.341849	3.29458	0.000985687	0.0100962
ENSG00000149564	ESAM	90952	protein_coding	chr11	124752583	124762290	endothelial cell adhesion molecule [Source:HGNC Symbol;Acc:HGNC:17474]	ESAM	36.2798	-1.78119	0.540743	-3.29398	0.000987809	0.0101137
ENSG00000101138	CSTF1	1477	protein_coding	chr20	56392371	56406362	cleavage stimulation factor subunit 1 [Source:HGNC Symbol;Acc:HGNC:2483]	CSTF1	96.2053	0.846217	0.256908	3.29386	0.00098823	0.0101139
ENSG00000100084	HIRA	7290	protein_coding	chr22	19330698	19447450	histone cell cycle regulator [Source:HGNC Symbol;Acc:HGNC:4916]	HIRA	39.7045	-0.379236	0.115153	-3.29334	0.000990053	0.0101283
ENSG00000188859	FAM78B	149297	protein_coding	chr1	166057426	166166969	family with sequence similarity 78 member B [Source:HGNC Symbol;Acc:HGNC:13495]	FAM78B	5.17143	-1.83272	0.556588	-3.29277	0.000992052	0.0101446
ENSG00000109390	NDUFC1	4717	protein_coding	chr4	139266880	139302551	NADH:ubiquinone oxidoreductase subunit C1 [Source:HGNC Symbol;Acc:HGNC:7705]	NDUFC1	1774.12	0.470786	0.142996	3.29231	0.000993665	0.0101569
ENSG00000186522	SEPTIN10	151011	protein_coding	chr2	109542799	109614143	septin 10 [Source:HGNC Symbol;Acc:HGNC:14349]	SEPTIN10	229.1	-0.524506	0.159354	-3.29145	0.000996707	0.0101801
ENSG00000186468	RPS23	6228	protein_coding	chr5	82273320	82278396	ribosomal protein S23 [Source:HGNC Symbol;Acc:HGNC:10410]	RPS23	21387.2	-0.718566	0.218314	-3.29144	0.000996754	0.0101801
ENSG00000053900	ANAPC4	29945	protein_coding	chr4	25377213	25418498	anaphase promoting complex subunit 4 [Source:HGNC Symbol;Acc:HGNC:19990]	ANAPC4	70.2505	-0.646071	0.19632	-3.29091	0.00099863	0.0101951
ENSG00000090470	PDCD7	10081	protein_coding	chr15	65117379	65133808	programmed cell death 7 [Source:HGNC Symbol;Acc:HGNC:8767]	PDCD7	275.53	-0.353966	0.107579	-3.29029	0.00100084	0.0102115
ENSG00000116199	FAM20B	9917	protein_coding	chr1	179025804	179076567	FAM20B glycosaminoglycan xylosylkinase [Source:HGNC Symbol;Acc:HGNC:23017]	FAM20B	130.194	0.507435	0.154228	3.29017	0.00100127	0.0102115
ENSG00000232119	MCTS1	28985	protein_coding	chrX	120594010	120621159	MCTS1 re-initiation and release factor [Source:HGNC Symbol;Acc:HGNC:23357]	MCTS1	478.337	0.473607	0.143949	3.29011	0.00100147	0.0102115
ENSG00000120899	PTK2B	2185	protein_coding	chr8	27311482	27459391	protein tyrosine kinase 2 beta [Source:HGNC Symbol;Acc:HGNC:9612]	PTK2B	39.129	-0.883882	0.268725	-3.28917	0.00100485	0.0102417
ENSG00000136999	CCN3	4856	protein_coding	chr8	119416446	119424434	cellular communication network factor 3 [Source:HGNC Symbol;Acc:HGNC:7885]	CCN3	76.3583	-1.57564	0.479064	-3.28899	0.00100549	0.0102417
ENSG00000146678	IGFBP1	3484	protein_coding	chr7	45888360	45893660	insulin like growth factor binding protein 1 [Source:HGNC Symbol;Acc:HGNC:5469]	IGFBP1	23.7812	-4.6781	1.42238	-3.28893	0.00100568	0.0102417
ENSG00000153395	LPCAT1	79888	protein_coding	chr5	1456480	1523962	lysophosphatidylcholine acyltransferase 1 [Source:HGNC Symbol;Acc:HGNC:25718]	LPCAT1	110.288	1.0839	0.329603	3.28849	0.00100726	0.0102536
ENSG00000106554	CHCHD3	54927	protein_coding	chr7	132784870	133082090	coiled-coil-helix-coiled-coil-helix domain containing 3 [Source:HGNC Symbol;Acc:HGNC:21906]	CHCHD3	276.72	0.342803	0.104253	3.28818	0.00100836	0.0102574
ENSG00000181019	NQO1	1728	protein_coding	chr16	69706996	69726668	NAD(P)H quinone dehydrogenase 1 [Source:HGNC Symbol;Acc:HGNC:2874]	NQO1	661.731	1.20564	0.366661	3.28816	0.00100846	0.0102574
ENSG00000137168	PPIL1	51645	protein_coding	chr6	36854827	36874803	peptidylprolyl isomerase like 1 [Source:HGNC Symbol;Acc:HGNC:9260]	PPIL1	106.674	0.676998	0.205938	3.28739	0.00101121	0.0102812
ENSG00000075702	WDR62	284403	protein_coding	chr19	36054881	36105108	WD repeat domain 62 [Source:HGNC Symbol;Acc:HGNC:24502]	WDR62	10.8268	0.857928	0.26102	3.28683	0.00101323	0.0102975
ENSG00000112984	KIF20A	10112	protein_coding	chr5	138178719	138187723	kinesin family member 20A [Source:HGNC Symbol;Acc:HGNC:9787]	KIF20A	8.74321	1.96465	0.597791	3.28652	0.00101434	0.0102978
ENSG00000174371	EXO1	9156	protein_coding	chr1	241847967	241895148	exonuclease 1 [Source:HGNC Symbol;Acc:HGNC:3511]	EXO1	7.88753	2.0833	0.633902	3.28648	0.00101449	0.0102978
ENSG00000102109	PCSK1N	27344	protein_coding	chrX	48831096	48835610	proprotein convertase subtilisin/kexin type 1 inhibitor [Source:HGNC Symbol;Acc:HGNC:17301]	PCSK1N	365.092	1.93563	0.588975	3.28644	0.00101464	0.0102978
ENSG00000105404	RABAC1	10567	protein_coding	chr19	41956681	41959321	Rab acceptor 1 [Source:HGNC Symbol;Acc:HGNC:9794]	RABAC1	1290.18	0.398297	0.121197	3.28636	0.00101491	0.0102978
ENSG00000134533	RERG	85004	protein_coding	chr12	15107783	15348675	RAS like estrogen regulated growth inhibitor [Source:HGNC Symbol;Acc:HGNC:15980]	RERG	423.746	-1.02332	0.311428	-3.28591	0.00101653	0.0103071
ENSG00000125347	IRF1	3659	protein_coding	chr5	132481609	132490777	interferon regulatory factor 1 [Source:HGNC Symbol;Acc:HGNC:6116]	IRF1	1523.98	-0.633389	0.192762	-3.28586	0.00101671	0.0103071
ENSG00000160194	NDUFV3	4731	protein_coding	chr21	42879644	42913304	NADH:ubiquinone oxidoreductase subunit V3 [Source:HGNC Symbol;Acc:HGNC:7719]	NDUFV3	623.918	0.464011	0.141219	3.28576	0.00101708	0.0103071
ENSG00000196715	VKORC1L1	154807	protein_coding	chr7	65873074	65959563	vitamin K epoxide reductase complex subunit 1 like 1 [Source:HGNC Symbol;Acc:HGNC:21492]	VKORC1L1	210.045	0.551809	0.167966	3.28524	0.00101897	0.010322
ENSG00000225439	BOLA3-AS1	100507171	lncRNA	chr2	74148007	74151952	BOLA3 divergent transcript [Source:HGNC Symbol;Acc:HGNC:42922]	BOLA3-AS1	14.3832	-1.20206	0.365992	-3.28439	0.00102204	0.0103489
ENSG00000160111	CPAMD8	27151	protein_coding	chr19	16892947	17026815	C3 and PZP like alpha-2-macroglobulin domain containing 8 [Source:HGNC Symbol;Acc:HGNC:23228]	CPAMD8	26.7418	-1.29049	0.39301	-3.2836	0.00102491	0.0103737
ENSG00000141101	NOB1	28987	protein_coding	chr16	69741871	69754926	NIN1 (RPN12) binding protein 1 homolog [Source:HGNC Symbol;Acc:HGNC:29540]	NOB1	224.903	-0.707959	0.215616	-3.28343	0.00102554	0.0103758
ENSG00000128731	HERC2	8924	protein_coding	chr15	28111040	28322172	HECT and RLD domain containing E3 ubiquitin protein ligase 2 [Source:HGNC Symbol;Acc:HGNC:4868]	HERC2	229.313	-0.407385	0.124106	-3.28257	0.00102865	0.010403
ENSG00000141503	MINK1	50488	protein_coding	chr17	4833340	4898061	misshapen like kinase 1 [Source:HGNC Symbol;Acc:HGNC:17565]	MINK1	102.445	-0.509708	0.155314	-3.28178	0.00103155	0.0104281
ENSG00000143819	EPHX1	2052	protein_coding	chr1	225810092	225845563	epoxide hydrolase 1 [Source:HGNC Symbol;Acc:HGNC:3401]	EPHX1	382.721	0.850164	0.259071	3.28159	0.00103223	0.0104308
ENSG00000185129	PURA	5813	protein_coding	chr5	140107777	140125619	purine rich element binding protein A [Source:HGNC Symbol;Acc:HGNC:9701]	PURA	356.79	-0.543797	0.165735	-3.28113	0.00103393	0.0104437
ENSG00000108468	CBX1	10951	protein_coding	chr17	48070052	48101478	chromobox 1 [Source:HGNC Symbol;Acc:HGNC:1551]	CBX1	371.182	0.415283	0.126586	3.28063	0.00103576	0.0104579
ENSG00000033627	ATP6V0A1	535	protein_coding	chr17	42458844	42522611	ATPase H+ transporting V0 subunit a1 [Source:HGNC Symbol;Acc:HGNC:865]	ATP6V0A1	201.348	-0.854394	0.260464	-3.28028	0.00103705	0.0104667
ENSG00000179528	LBX2	85474	protein_coding	chr2	74497517	74503316	ladybird homeobox 2 [Source:HGNC Symbol;Acc:HGNC:15525]	LBX2	7.45573	0.85371	0.260296	3.27977	0.00103892	0.0104813
ENSG00000127540	UQCR11	10975	protein_coding	chr19	1597169	1605473	ubiquinol-cytochrome c reductase, complex III subunit XI [Source:HGNC Symbol;Acc:HGNC:30862]	UQCR11	2869.96	0.445479	0.135841	3.27942	0.0010402	0.01049
ENSG00000125520	SLC2A4RG	56731	protein_coding	chr20	63739776	63744050	SLC2A4 regulator [Source:HGNC Symbol;Acc:HGNC:15930]	SLC2A4RG	702.283	0.946576	0.288749	3.2782	0.00104472	0.0105289
ENSG00000287765	AL136295.17		lncRNA	chr14	24188914	24193106	novel transcript, antisense to TM9SF1	AL136295.17	5.33553	-1.5952	0.486618	-3.27815	0.00104491	0.0105289
ENSG00000004776	HSPB6	126393	protein_coding	chr19	35754566	35758079	heat shock protein family B (small) member 6 [Source:HGNC Symbol;Acc:HGNC:26511]	HSPB6	16.4591	-2.03086	0.619683	-3.27726	0.00104819	0.0105577
ENSG00000101811	CSTF2	1478	protein_coding	chrX	100820359	100840932	cleavage stimulation factor subunit 2 [Source:HGNC Symbol;Acc:HGNC:2484]	CSTF2	51.9614	0.8505	0.259554	3.27677	0.00105001	0.0105717
ENSG00000185201	IFITM2	10581	protein_coding	chr11	307631	315272	interferon induced transmembrane protein 2 [Source:HGNC Symbol;Acc:HGNC:5413]	IFITM2	854.907	-0.989532	0.302084	-3.27569	0.00105404	0.010608
ENSG00000287129	AC097500.1		lncRNA	chr2	185950469	185953171	novel transcript	AC097500.1	1.97183	-1.68138	0.513366	-3.27521	0.00105583	0.0106216
ENSG00000204237	OXLD1	339229	protein_coding	chr17	81665036	81666635	oxidoreductase like domain containing 1 [Source:HGNC Symbol;Acc:HGNC:27901]	OXLD1	272.594	0.459781	0.140391	3.27501	0.00105659	0.010625
ENSG00000140092	FBLN5	10516	protein_coding	chr14	91869412	91947987	fibulin 5 [Source:HGNC Symbol;Acc:HGNC:3602]	FBLN5	60.0979	-1.28264	0.391712	-3.27445	0.0010587	0.0106385
ENSG00000112297	CRYBG1	202	protein_coding	chr6	106360808	106571978	crystallin beta-gamma domain containing 1 [Source:HGNC Symbol;Acc:HGNC:356]	CRYBG1	293.538	-0.864281	0.263955	-3.27435	0.00105906	0.0106385
ENSG00000243811	APOBEC3D	140564	protein_coding	chr22	39021113	39033277	apolipoprotein B mRNA editing enzyme catalytic subunit 3D [Source:HGNC Symbol;Acc:HGNC:17354]	APOBEC3D	14.7682	-1.13551	0.346795	-3.27431	0.00105922	0.0106385
ENSG00000001167	NFYA	4800	protein_coding	chr6	41072945	41099976	nuclear transcription factor Y subunit alpha [Source:HGNC Symbol;Acc:HGNC:7804]	NFYA	100.07	0.542491	0.165703	3.27388	0.0010608	0.0106501
ENSG00000265681	RPL17	6139	protein_coding	chr18	49488453	49492523	ribosomal protein L17 [Source:HGNC Symbol;Acc:HGNC:10307]	RPL17	16245.4	-0.662574	0.202413	-3.27338	0.0010627	0.0106648
ENSG00000103769	RAB11A	8766	protein_coding	chr15	65726054	65891989	RAB11A, member RAS oncogene family [Source:HGNC Symbol;Acc:HGNC:9760]	RAB11A	928.453	0.395058	0.120747	3.27179	0.00106869	0.0107206
ENSG00000163347	CLDN1	9076	protein_coding	chr3	190305707	190322446	claudin 1 [Source:HGNC Symbol;Acc:HGNC:2032]	CLDN1	231.688	-2.2921	0.700707	-3.27113	0.00107118	0.0107412
ENSG00000178882	RFLNA		protein_coding	chr12	123973241	124316024	refilin A [Source:HGNC Symbol;Acc:HGNC:27051]	RFLNA	7.45166	-2.09666	0.641003	-3.27091	0.00107203	0.0107454
ENSG00000050767	COL23A1	91522	protein_coding	chr5	178237618	178590393	collagen type XXIII alpha 1 chain [Source:HGNC Symbol;Acc:HGNC:22990]	COL23A1	2.63772	-2.24065	0.685224	-3.26995	0.00107566	0.0107775
ENSG00000154079	SDHAF4	135154	protein_coding	chr6	70566917	70589569	succinate dehydrogenase complex assembly factor 4 [Source:HGNC Symbol;Acc:HGNC:20957]	SDHAF4	82.5418	0.606953	0.185785	3.26697	0.00108706	0.0108873
ENSG00000066279	ASPM	259266	protein_coding	chr1	197084127	197146694	assembly factor for spindle microtubules [Source:HGNC Symbol;Acc:HGNC:19048]	ASPM	48.7109	1.64027	0.502342	3.26524	0.00109371	0.0109452
ENSG00000164849	GPR146	115330	protein_coding	chr7	1044546	1059261	G protein-coupled receptor 146 [Source:HGNC Symbol;Acc:HGNC:21718]	GPR146	23.3955	-1.42242	0.435635	-3.26517	0.00109397	0.0109452
ENSG00000259757	AC091891.1		lncRNA	chr5	2736662	2737759	novel transcript	AC091891.1	3.39188	-1.934	0.592321	-3.26512	0.00109416	0.0109452
ENSG00000141232	TOB1	10140	protein_coding	chr17	50862223	50867978	transducer of ERBB2, 1 [Source:HGNC Symbol;Acc:HGNC:11979]	TOB1	2624.65	0.986839	0.30227	3.26476	0.00109557	0.0109548
ENSG00000204442	FAM155A	728215	protein_coding	chr13	107163510	107867496	NALCN channel auxiliary factor 1 [Source:HGNC Symbol;Acc:HGNC:33877]	FAM155A	8.54644	-2.37685	0.728103	-3.26444	0.0010968	0.0109627
ENSG00000189134	NKAPL	222698	protein_coding	chr6	28259297	28260958	NFKB activating protein like [Source:HGNC Symbol;Acc:HGNC:21584]	NKAPL	5.24367	-1.70747	0.523071	-3.26431	0.00109732	0.0109634
ENSG00000047365	ARAP2	116984	protein_coding	chr4	35948221	36244514	ArfGAP with RhoGAP domain, ankyrin repeat and PH domain 2 [Source:HGNC Symbol;Acc:HGNC:16924]	ARAP2	92.3727	-0.953797	0.292215	-3.26403	0.0010984	0.0109699
ENSG00000101464	PIGU	128869	protein_coding	chr20	34560542	34698790	phosphatidylinositol glycan anchor biosynthesis class U [Source:HGNC Symbol;Acc:HGNC:15791]	PIGU	54.7256	0.531505	0.16288	3.26317	0.00110174	0.0109988
ENSG00000091137	SLC26A4	5172	protein_coding	chr7	107660828	107717809	solute carrier family 26 member 4 [Source:HGNC Symbol;Acc:HGNC:8818]	SLC26A4	6.69014	-1.26544	0.387885	-3.26242	0.00110466	0.011021
ENSG00000272143	FGF14-AS2	283481	lncRNA	chr13	102394630	102395703	FGF14 antisense RNA 2 [Source:HGNC Symbol;Acc:HGNC:44368]	FGF14-AS2	22.3127	-1.68653	0.516964	-3.26237	0.00110485	0.011021
ENSG00000099998	GGT5	2687	protein_coding	chr22	24219654	24245142	gamma-glutamyltransferase 5 [Source:HGNC Symbol;Acc:HGNC:4260]	GGT5	96.5776	-1.11936	0.343188	-3.26166	0.00110763	0.0110383
ENSG00000100889	PCK2	5106	protein_coding	chr14	24094053	24110598	phosphoenolpyruvate carboxykinase 2, mitochondrial [Source:HGNC Symbol;Acc:HGNC:8725]	PCK2	93.4568	0.558521	0.171239	3.26164	0.00110771	0.0110383
ENSG00000066468	FGFR2	2263	protein_coding	chr10	121478334	121598458	fibroblast growth factor receptor 2 [Source:HGNC Symbol;Acc:HGNC:3689]	FGFR2	33.3879	-1.35801	0.416365	-3.26158	0.00110792	0.0110383
ENSG00000139289	PHLDA1	22822	protein_coding	chr12	76025447	76033932	pleckstrin homology like domain family A member 1 [Source:HGNC Symbol;Acc:HGNC:8933]	PHLDA1	465.317	-1.00249	0.30742	-3.26097	0.0011103	0.0110544
ENSG00000183569	SERHL2	253190	protein_coding	chr22	42553617	42574382	serine hydrolase like 2 [Source:HGNC Symbol;Acc:HGNC:29446]	SERHL2	660.09	1.88208	0.577158	3.26094	0.00111043	0.0110544
ENSG00000183615	FAM167B	84734	protein_coding	chr1	32247222	32248856	family with sequence similarity 167 member B [Source:HGNC Symbol;Acc:HGNC:28133]	FAM167B	10.7023	-1.05754	0.324369	-3.26031	0.0011129	0.0110744
ENSG00000287415	AC099541.2		lncRNA	chr3	40869548	40875980	novel transcript	AC099541.2	1.27229	-3.55259	1.08968	-3.2602	0.00111334	0.0110744
ENSG00000197780	TAF13	6884	protein_coding	chr1	109062486	109076003	TATA-box binding protein associated factor 13 [Source:HGNC Symbol;Acc:HGNC:11546]	TAF13	156.074	0.44043	0.135142	3.259	0.00111804	0.0111168
ENSG00000181929	PRKAG1	5571	protein_coding	chr12	49002274	49018807	protein kinase AMP-activated non-catalytic subunit gamma 1 [Source:HGNC Symbol;Acc:HGNC:9385]	PRKAG1	194.212	0.456237	0.140005	3.25872	0.00111917	0.0111236
ENSG00000152291	TGOLN2	10618	protein_coding	chr2	85318020	85328296	trans-golgi network protein 2 [Source:HGNC Symbol;Acc:HGNC:15450]	TGOLN2	605.377	-0.283215	0.0869152	-3.25852	0.00111994	0.0111267
ENSG00000286782	AL355377.3		lncRNA	chr9	35012963	35016076	novel transcript	AL355377.3	11.5572	-1.0498	0.322192	-3.25832	0.00112074	0.0111282
ENSG00000088836	SLC4A11	83959	protein_coding	chr20	3227417	3239559	solute carrier family 4 member 11 [Source:HGNC Symbol;Acc:HGNC:16438]	SLC4A11	32.2782	-1.16522	0.357627	-3.25821	0.00112116	0.0111282
ENSG00000012232	EXTL3	2137	protein_coding	chr8	28600469	28755599	exostosin like glycosyltransferase 3 [Source:HGNC Symbol;Acc:HGNC:3518]	EXTL3	39.6467	-0.907281	0.278466	-3.25814	0.00112144	0.0111282
ENSG00000005810	MYCBP2	23077	protein_coding	chr13	77044657	77327094	MYC binding protein 2 [Source:HGNC Symbol;Acc:HGNC:23386]	MYCBP2	296.887	-0.570646	0.175162	-3.25782	0.00112271	0.0111364
ENSG00000131773	KHDRBS3	10656	protein_coding	chr8	135457456	135656722	KH RNA binding domain containing, signal transduction associated 3 [Source:HGNC Symbol;Acc:HGNC:18117]	KHDRBS3	123.518	-1.19219	0.366019	-3.25719	0.00112521	0.0111568
ENSG00000160803	UBQLN4	56893	protein_coding	chr1	156035299	156053798	ubiquilin 4 [Source:HGNC Symbol;Acc:HGNC:1237]	UBQLN4	100.954	0.60396	0.185462	3.25652	0.00112786	0.0111773
ENSG00000174059	CD34	947	protein_coding	chr1	207880972	207911402	CD34 molecule [Source:HGNC Symbol;Acc:HGNC:1662]	CD34	35.2032	-1.94942	0.598635	-3.25644	0.00112819	0.0111773
ENSG00000120659	TNFSF11	8600	protein_coding	chr13	42562736	42608013	TNF superfamily member 11 [Source:HGNC Symbol;Acc:HGNC:11926]	TNFSF11	35.3774	-4.8258	1.482	-3.25628	0.00112882	0.0111791
ENSG00000050748	MAPK9	5601	protein_coding	chr5	180233143	180292099	mitogen-activated protein kinase 9 [Source:HGNC Symbol;Acc:HGNC:6886]	MAPK9	166.944	0.630359	0.193646	3.25522	0.00113306	0.0112164
ENSG00000105248	YJU2	55702	protein_coding	chr19	4247080	4269088	YJU2 splicing factor homolog [Source:HGNC Symbol;Acc:HGNC:25518]	YJU2	81.0137	-0.436215	0.134011	-3.25508	0.0011336	0.0112164
ENSG00000108799	EZH1	2145	protein_coding	chr17	42700275	42745049	enhancer of zeste 1 polycomb repressive complex 2 subunit [Source:HGNC Symbol;Acc:HGNC:3526]	EZH1	83.3772	-0.602775	0.185185	-3.255	0.00113394	0.0112164
ENSG00000233461	AL445524.1	122526782	lncRNA	chr1	231520729	231528618	novel transcript	AL445524.1	144.837	0.92448	0.284058	3.25454	0.00113575	0.0112298
ENSG00000140534	TICRR	90381	protein_coding	chr15	89575469	89631056	TOPBP1 interacting checkpoint and replication regulator [Source:HGNC Symbol;Acc:HGNC:28704]	TICRR	2.32327	2.32561	0.714685	3.25404	0.00113777	0.0112454
ENSG00000111665	CDCA3	83461	protein_coding	chr12	6844793	6852066	cell division cycle associated 3 [Source:HGNC Symbol;Acc:HGNC:14624]	CDCA3	33.514	1.55573	0.478186	3.25339	0.00114037	0.0112666
ENSG00000187118	CMC1	152100	protein_coding	chr3	28241584	28325142	C-X9-C motif containing 1 [Source:HGNC Symbol;Acc:HGNC:28783]	CMC1	331.746	0.445377	0.136903	3.25322	0.00114105	0.0112676
ENSG00000137166	FOXP4	116113	protein_coding	chr6	41546426	41602384	forkhead box P4 [Source:HGNC Symbol;Acc:HGNC:20842]	FOXP4	182.949	0.503287	0.154708	3.25314	0.00114138	0.0112676
ENSG00000242616	GNG10	2790	protein_coding	chr9	111661605	111670226	G protein subunit gamma 10 [Source:HGNC Symbol;Acc:HGNC:4402]	GNG10	440.829	-0.456264	0.140267	-3.25284	0.00114258	0.0112749
ENSG00000165410	CFL2	1073	protein_coding	chr14	34709113	34714823	cofilin 2 [Source:HGNC Symbol;Acc:HGNC:1875]	CFL2	134.326	-1.19781	0.368293	-3.25234	0.00114458	0.0112902
ENSG00000137845	ADAM10	102	protein_coding	chr15	58588809	58749791	ADAM metallopeptidase domain 10 [Source:HGNC Symbol;Acc:HGNC:188]	ADAM10	368.104	-0.674852	0.207568	-3.25123	0.00114906	0.0113299
ENSG00000109929	SC5D	6309	protein_coding	chr11	121292681	121313410	sterol-C5-desaturase [Source:HGNC Symbol;Acc:HGNC:10547]	SC5D	236.742	-0.748353	0.230233	-3.25041	0.00115238	0.011358
ENSG00000245522	LINC02709	440028	lncRNA	chr11	9754770	9759533	long intergenic non-protein coding RNA 2709 [Source:HGNC Symbol;Acc:HGNC:54226]	LINC02709	7.17062	-1.09832	0.337982	-3.24964	0.00115551	0.0113844
ENSG00000143322	ABL2	27	protein_coding	chr1	179099330	179229684	ABL proto-oncogene 2, non-receptor tyrosine kinase [Source:HGNC Symbol;Acc:HGNC:77]	ABL2	194.863	-0.741119	0.228082	-3.24935	0.00115668	0.0113914
ENSG00000182224	CYB5D1	124637	protein_coding	chr17	7857746	7862282	cytochrome b5 domain containing 1 [Source:HGNC Symbol;Acc:HGNC:26516]	CYB5D1	73.9183	-0.691338	0.212883	-3.2475	0.00116422	0.0114611
ENSG00000006652	IFRD1	3475	protein_coding	chr7	112422968	112481017	interferon related developmental regulator 1 [Source:HGNC Symbol;Acc:HGNC:5456]	IFRD1	770.662	-0.538652	0.165925	-3.24636	0.00116892	0.0115026
ENSG00000139719	VPS33A	65082	protein_coding	chr12	122229564	122266494	VPS33A core subunit of CORVET and HOPS complexes [Source:HGNC Symbol;Acc:HGNC:18179]	VPS33A	79.6792	0.382133	0.117715	3.24625	0.00116936	0.0115026
ENSG00000084710	EFR3B	22979	protein_coding	chr2	25042076	25159135	EFR3 homolog B [Source:HGNC Symbol;Acc:HGNC:29155]	EFR3B	15.5837	1.64116	0.505632	3.24577	0.00117134	0.0115156
ENSG00000139668	WDFY2	115825	protein_coding	chr13	51584455	51767709	WD repeat and FYVE domain containing 2 [Source:HGNC Symbol;Acc:HGNC:20482]	WDFY2	112.203	-0.50803	0.156524	-3.2457	0.00117162	0.0115156
ENSG00000223382	LINC01778		lncRNA	chr1	30824217	30834864	long intergenic non-protein coding RNA 1778 [Source:HGNC Symbol;Acc:HGNC:52568]	LINC01778	5.93745	-1.43267	0.44142	-3.24559	0.00117208	0.0115156
ENSG00000178695	KCTD12	115207	protein_coding	chr13	76880175	76886405	potassium channel tetramerization domain containing 12 [Source:HGNC Symbol;Acc:HGNC:14678]	KCTD12	107.071	-1.54396	0.475815	-3.24487	0.00117503	0.01154
ENSG00000181029	TRAPPC5	126003	protein_coding	chr19	7680833	7687703	trafficking protein particle complex subunit 5 [Source:HGNC Symbol;Acc:HGNC:23067]	TRAPPC5	1249.2	0.339796	0.104726	3.24462	0.00117608	0.0115457
ENSG00000171302	CANT1	124583	protein_coding	chr17	78991716	79009867	calcium activated nucleotidase 1 [Source:HGNC Symbol;Acc:HGNC:19721]	CANT1	260.788	0.84452	0.260313	3.24424	0.00117763	0.0115564
ENSG00000070366	SMG6	23293	protein_coding	chr17	2059839	2303785	SMG6 nonsense mediated mRNA decay factor [Source:HGNC Symbol;Acc:HGNC:17809]	SMG6	117.046	-0.508175	0.156724	-3.24249	0.00118491	0.0116233
ENSG00000196549	MME	4311	protein_coding	chr3	155024124	155183729	membrane metalloendopeptidase [Source:HGNC Symbol;Acc:HGNC:7154]	MME	61.7702	-2.22039	0.68484	-3.2422	0.00118611	0.0116305
ENSG00000235560	AC002310.1	107984875	lncRNA	chr16	30534752	30537149	ZNF747 divergent transcript [Source:HGNC Symbol;Acc:HGNC:55668]	AC002310.1	23.8208	0.639086	0.197128	3.24198	0.00118702	0.0116348
ENSG00000048544	MRPS10	55173	protein_coding	chr6	42206807	42217861	mitochondrial ribosomal protein S10 [Source:HGNC Symbol;Acc:HGNC:14502]	MRPS10	338.345	0.515742	0.159107	3.24149	0.00118908	0.0116504
ENSG00000173200	PARP15	165631	protein_coding	chr3	122577628	122639047	poly(ADP-ribose) polymerase family member 15 [Source:HGNC Symbol;Acc:HGNC:26876]	PARP15	4.98538	-1.66626	0.514117	-3.24101	0.00119109	0.0116654
ENSG00000104325	DECR1	1666	protein_coding	chr8	90001405	90053633	2,4-dienoyl-CoA reductase 1 [Source:HGNC Symbol;Acc:HGNC:2753]	DECR1	543.814	0.334104	0.103095	3.24073	0.00119222	0.0116719
ENSG00000179889	PDXDC1	23042	protein_coding	chr16	14974591	15139339	pyridoxal dependent decarboxylase domain containing 1 [Source:HGNC Symbol;Acc:HGNC:28995]	PDXDC1	524.943	0.587847	0.181424	3.24018	0.00119455	0.0116901
ENSG00000185088	RPS27L	51065	protein_coding	chr15	63125872	63158021	ribosomal protein S27 like [Source:HGNC Symbol;Acc:HGNC:18476]	RPS27L	1691.09	-0.494693	0.152769	-3.23818	0.00120295	0.0117676
ENSG00000170962	PDGFD	80310	protein_coding	chr11	103907189	104164379	platelet derived growth factor D [Source:HGNC Symbol;Acc:HGNC:30620]	PDGFD	22.5874	-1.68038	0.519026	-3.23756	0.00120557	0.0117886
ENSG00000129295	LRRC6	23639	protein_coding	chr8	132570416	132675592	dynein axonemal assembly factor 11 [Source:HGNC Symbol;Acc:HGNC:16725]	LRRC6	49.6156	0.81652	0.252244	3.23703	0.00120783	0.011806
ENSG00000051009	FAM160A2	84067	protein_coding	chr11	6211335	6234711	FHF complex subunit HOOK interacting protein 1B [Source:HGNC Symbol;Acc:HGNC:25378]	FAM160A2	109.301	-0.347033	0.107221	-3.23662	0.00120956	0.0118184
ENSG00000272563	AC016745.2		lncRNA	chr2	113432600	113436042	novel transcript	AC016745.2	20.0466	-1.34189	0.414647	-3.23622	0.00121123	0.01183
ENSG00000254531	AP001816.1	90024	lncRNA	chr4	101347780	101348883	uncharacterized LOC90024 [Source:NCBI gene (formerly Entrezgene);Acc:90024]	AP001816.1	53.9605	-0.770788	0.238208	-3.23578	0.00121312	0.0118438
ENSG00000158435	CNOT11	55571	protein_coding	chr2	101252886	101270316	CCR4-NOT transcription complex subunit 11 [Source:HGNC Symbol;Acc:HGNC:25217]	CNOT11	140.965	0.515321	0.159266	3.23559	0.00121391	0.0118468
ENSG00000145020	AMT	275	protein_coding	chr3	49416775	49422753	aminomethyltransferase [Source:HGNC Symbol;Acc:HGNC:473]	AMT	37.9877	-1.04171	0.321981	-3.23532	0.00121505	0.0118533
ENSG00000157796	WDR19	57728	protein_coding	chr4	39182504	39285810	WD repeat domain 19 [Source:HGNC Symbol;Acc:HGNC:18340]	WDR19	53.4051	-0.533123	0.164796	-3.23504	0.00121624	0.0118603
ENSG00000143727	ACP1	52	protein_coding	chr2	264140	278283	acid phosphatase 1 [Source:HGNC Symbol;Acc:HGNC:122]	ACP1	782.881	0.406514	0.125679	3.23454	0.0012184	0.0118766
ENSG00000110330	BIRC2	329	protein_coding	chr11	102347211	102378670	baculoviral IAP repeat containing 2 [Source:HGNC Symbol;Acc:HGNC:590]	BIRC2	287.512	-0.516103	0.159587	-3.234	0.00122071	0.0118945
ENSG00000175137	SH3BP5L	80851	protein_coding	chr1	248810446	248825915	SH3 binding domain protein 5 like [Source:HGNC Symbol;Acc:HGNC:29360]	SH3BP5L	45.8836	0.673682	0.208387	3.23283	0.0012257	0.0119375
ENSG00000197415	VEPH1	79674	protein_coding	chr3	157259742	157533619	ventricular zone expressed PH domain containing 1 [Source:HGNC Symbol;Acc:HGNC:25735]	VEPH1	14.5491	-1.21259	0.375136	-3.2324	0.00122755	0.0119375
ENSG00000065989	PDE4A	5141	protein_coding	chr19	10416773	10469630	phosphodiesterase 4A [Source:HGNC Symbol;Acc:HGNC:8780]	PDE4A	35.0898	-1.01782	0.314883	-3.23239	0.0012276	0.0119375
ENSG00000165030	NFIL3	4783	protein_coding	chr9	91409045	91423832	nuclear factor, interleukin 3 regulated [Source:HGNC Symbol;Acc:HGNC:7787]	NFIL3	333.733	-0.847968	0.262337	-3.23236	0.00122773	0.0119375
ENSG00000105996	HOXA2	3199	protein_coding	chr7	27100354	27102686	homeobox A2 [Source:HGNC Symbol;Acc:HGNC:5103]	HOXA2	3.75611	-2.57508	0.796685	-3.23225	0.00122821	0.0119375
ENSG00000276070	CCL4L2		protein_coding	chr17	36210924	36212878	C-C motif chemokine ligand 4 like 2 [Source:HGNC Symbol;Acc:HGNC:24066]	CCL4L2	33.261	-2.05958	0.637207	-3.2322	0.00122839	0.0119375
ENSG00000197471	SPN	6693	protein_coding	chr16	29662979	29670876	sialophorin [Source:HGNC Symbol;Acc:HGNC:11249]	SPN	10.4354	-1.41207	0.43688	-3.23218	0.00122849	0.0119375
ENSG00000166710	B2M	567	protein_coding	chr15	44711487	44718877	beta-2-microglobulin [Source:HGNC Symbol;Acc:HGNC:914]	B2M	16979.6	-0.980381	0.303348	-3.23187	0.00122983	0.0119459
ENSG00000146143	PRIM2	5558	protein_coding	chr6	57314805	57646850	DNA primase subunit 2 [Source:HGNC Symbol;Acc:HGNC:9370]	PRIM2	70.6554	0.624916	0.193401	3.2312	0.00123271	0.0119691
ENSG00000180964	TCEAL8	90843	protein_coding	chrX	103252995	103255192	transcription elongation factor A like 8 [Source:HGNC Symbol;Acc:HGNC:28683]	TCEAL8	440.132	0.512896	0.158752	3.23081	0.00123441	0.0119741
ENSG00000101057	MYBL2	4605	protein_coding	chr20	43667019	43716495	MYB proto-oncogene like 2 [Source:HGNC Symbol;Acc:HGNC:7548]	MYBL2	56.5756	1.73752	0.537805	3.23077	0.00123456	0.0119741
ENSG00000008517	IL32	9235	protein_coding	chr16	3065297	3082192	interleukin 32 [Source:HGNC Symbol;Acc:HGNC:16830]	IL32	433.567	-1.47682	0.457113	-3.23075	0.00123467	0.0119741
ENSG00000163517	HDAC11	79885	protein_coding	chr3	13479724	13506424	histone deacetylase 11 [Source:HGNC Symbol;Acc:HGNC:19086]	HDAC11	100.739	0.620703	0.192197	3.22952	0.00124	0.012021
ENSG00000276256	AC011043.1	389831	protein_coding	GL000195.1	42939	49164		AC011043.1	12.5717	-1.52022	0.470757	-3.22932	0.00124086	0.0120247
ENSG00000140379	BCL2A1	597	protein_coding	chr15	79960892	79971196	BCL2 related protein A1 [Source:HGNC Symbol;Acc:HGNC:991]	BCL2A1	19.0873	-1.48003	0.458335	-3.22914	0.00124162	0.0120274
ENSG00000272449	AL139246.5		lncRNA	chr1	2530064	2547460	novel transcript	AL139246.5	55.8095	0.876207	0.271388	3.22861	0.00124392	0.012045
ENSG00000106400	ZNHIT1	10467	protein_coding	chr7	101218165	101224190	zinc finger HIT-type containing 1 [Source:HGNC Symbol;Acc:HGNC:21688]	ZNHIT1	1046.46	0.426743	0.132182	3.22844	0.00124465	0.0120473
ENSG00000144331	ZNF385B	151126	protein_coding	chr2	179441982	179861612	zinc finger protein 385B [Source:HGNC Symbol;Acc:HGNC:26332]	ZNF385B	33.6497	-2.23481	0.692287	-3.22815	0.00124594	0.0120551
ENSG00000114251	WNT5A	7474	protein_coding	chr3	55465715	55490539	Wnt family member 5A [Source:HGNC Symbol;Acc:HGNC:12784]	WNT5A	49.579	-1.54899	0.479989	-3.22715	0.00125032	0.0120927
ENSG00000164754	RAD21	5885	protein_coding	chr8	116845935	116874866	RAD21 cohesin complex component [Source:HGNC Symbol;Acc:HGNC:9811]	RAD21	778.66	0.573774	0.177805	3.22699	0.00125098	0.0120945
ENSG00000108381	ASPA	443	protein_coding	chr17	3472374	3503405	aspartoacylase [Source:HGNC Symbol;Acc:HGNC:756]	ASPA	5.98735	-2.1258	0.658852	-3.22652	0.00125306	0.0121098
ENSG00000106538	RARRES2	5919	protein_coding	chr7	150338317	150341662	retinoic acid receptor responder 2 [Source:HGNC Symbol;Acc:HGNC:9868]	RARRES2	117.875	-1.42217	0.440979	-3.22504	0.00125956	0.0121679
ENSG00000078269	SYNJ2	8871	protein_coding	chr6	157981863	158099176	synaptojanin 2 [Source:HGNC Symbol;Acc:HGNC:11504]	SYNJ2	190.52	-0.759588	0.235578	-3.22435	0.00126257	0.0121922
ENSG00000196735	HLA-DQA1	3117	protein_coding	chr6	32628179	32647062	major histocompatibility complex, class II, DQ alpha 1 [Source:HGNC Symbol;Acc:HGNC:4942]	HLA-DQA1	83.0238	-1.37291	0.425838	-3.22401	0.00126411	0.0122021
ENSG00000109794	FAM149A	25854	protein_coding	chr4	186104419	186172667	family with sequence similarity 149 member A [Source:HGNC Symbol;Acc:HGNC:24527]	FAM149A	5.1884	-2.04666	0.634841	-3.2239	0.00126458	0.0122021
ENSG00000153250	RBMS1	5937	protein_coding	chr2	160272151	160493807	RNA binding motif single stranded interacting protein 1 [Source:HGNC Symbol;Acc:HGNC:9907]	RBMS1	293.72	-0.660358	0.204871	-3.22328	0.00126731	0.012223
ENSG00000157036	EXOG	9941	protein_coding	chr3	38496127	38542161	exo/endonuclease G [Source:HGNC Symbol;Acc:HGNC:3347]	EXOG	32.9953	-0.959152	0.297579	-3.22319	0.00126773	0.012223
ENSG00000133112	TPT1	7178	protein_coding	chr13	45333471	45341370	tumor protein, translationally-controlled 1 [Source:HGNC Symbol;Acc:HGNC:12022]	TPT1	29018.4	-0.60094	0.186508	-3.22207	0.00127269	0.0122661
ENSG00000108798	ABI3	51225	protein_coding	chr17	49210411	49223225	ABI family member 3 [Source:HGNC Symbol;Acc:HGNC:29859]	ABI3	8.53142	-1.40078	0.434782	-3.2218	0.0012739	0.012273
ENSG00000089123	TASP1	55617	protein_coding	chr20	13389392	13638932	taspase 1 [Source:HGNC Symbol;Acc:HGNC:15859]	TASP1	82.3758	-0.379348	0.117756	-3.22149	0.00127528	0.0122806
ENSG00000141338	ABCA8	10351	protein_coding	chr17	68867289	68955392	ATP binding cassette subfamily A member 8 [Source:HGNC Symbol;Acc:HGNC:38]	ABCA8	13.2024	-2.51002	0.779197	-3.22129	0.00127616	0.0122806
ENSG00000179431	FJX1	24147	protein_coding	chr11	35618460	35620865	four-jointed box kinase 1 [Source:HGNC Symbol;Acc:HGNC:17166]	FJX1	49.8454	-1.35425	0.420405	-3.22128	0.00127617	0.0122806
ENSG00000286081	AC016682.1	105373682	lncRNA	chr2	150150633	150166266	novel transcript	AC016682.1	8.99711	-2.59723	0.806419	-3.22069	0.00127882	0.0123013
ENSG00000162441	LZIC	84328	protein_coding	chr1	9922113	9943407	leucine zipper and CTNNBIP1 domain containing [Source:HGNC Symbol;Acc:HGNC:17497]	LZIC	269.123	0.479218	0.148875	3.21892	0.00128673	0.0123622
ENSG00000185347	TEDC1	283643	protein_coding	chr14	105489855	105499575	tubulin epsilon and delta complex 1 [Source:HGNC Symbol;Acc:HGNC:20127]	TEDC1	75.4814	0.719058	0.223386	3.21891	0.00128678	0.0123622
ENSG00000131374	TBC1D5	9779	protein_coding	chr3	17157162	18444817	TBC1 domain family member 5 [Source:HGNC Symbol;Acc:HGNC:19166]	TBC1D5	159.2	-0.596797	0.185408	-3.21884	0.00128712	0.0123622
ENSG00000185883	ATP6V0C	527	protein_coding	chr16	2513952	2520218	ATPase H+ transporting V0 subunit c [Source:HGNC Symbol;Acc:HGNC:855]	ATP6V0C	2326.72	0.43636	0.135565	3.21883	0.00128715	0.0123622
ENSG00000181222	POLR2A	5430	protein_coding	chr17	7484366	7514618	RNA polymerase II subunit A [Source:HGNC Symbol;Acc:HGNC:9187]	POLR2A	423.687	-0.397034	0.123387	-3.21779	0.0012918	0.0124021
ENSG00000034239	EFCAB1	79645	protein_coding	chr8	48710789	48735311	calaxin [Source:HGNC Symbol;Acc:HGNC:25678]	EFCAB1	2.51715	-3.28434	1.0208	-3.21743	0.00129344	0.012413
ENSG00000101003	GINS1	9837	protein_coding	chr20	25407673	25452628	GINS complex subunit 1 [Source:HGNC Symbol;Acc:HGNC:28980]	GINS1	18.3354	1.12277	0.349024	3.21689	0.00129587	0.0124315
ENSG00000144713	RPL32	6161	protein_coding	chr3	12834485	12841582	ribosomal protein L32 [Source:HGNC Symbol;Acc:HGNC:10336]	RPL32	26070.3	-0.606016	0.188393	-3.21676	0.00129647	0.0124325
ENSG00000120708	TGFBI	7045	protein_coding	chr5	136028988	136063818	transforming growth factor beta induced [Source:HGNC Symbol;Acc:HGNC:11771]	TGFBI	62.8243	-1.48877	0.462843	-3.21658	0.00129729	0.0124348
ENSG00000161791	FMNL3	91010	protein_coding	chr12	49636499	49708165	formin like 3 [Source:HGNC Symbol;Acc:HGNC:23698]	FMNL3	14.9078	-1.46937	0.456825	-3.21648	0.00129772	0.0124348
ENSG00000165655	ZNF503	84858	protein_coding	chr10	75397830	75401764	zinc finger protein 503 [Source:HGNC Symbol;Acc:HGNC:23589]	ZNF503	80.7725	-1.24596	0.387389	-3.21631	0.00129849	0.0124374
ENSG00000118518	RNF146	81847	protein_coding	chr6	127266610	127288567	ring finger protein 146 [Source:HGNC Symbol;Acc:HGNC:21336]	RNF146	131.963	0.365307	0.113589	3.21604	0.00129973	0.0124445
ENSG00000087460	GNAS	2778	protein_coding	chr20	58839718	58911192	GNAS complex locus [Source:HGNC Symbol;Acc:HGNC:4392]	GNAS	5969.72	0.548561	0.170623	3.21504	0.00130425	0.0124829
ENSG00000147789	ZNF7	7553	protein_coding	chr8	144827464	144847509	zinc finger protein 7 [Source:HGNC Symbol;Acc:HGNC:13139]	ZNF7	104.266	0.364504	0.113398	3.21436	0.00130734	0.0125077
ENSG00000051341	POLQ	10721	protein_coding	chr3	121431427	121546641	DNA polymerase theta [Source:HGNC Symbol;Acc:HGNC:9186]	POLQ	7.83987	1.35705	0.422269	3.2137	0.00131036	0.0125318
ENSG00000183691	NOG	9241	protein_coding	chr17	56593699	56595598	noggin [Source:HGNC Symbol;Acc:HGNC:7866]	NOG	1.7031	-2.46845	0.768134	-3.21357	0.00131094	0.0125325
ENSG00000197182	MIRLET7BHG		lncRNA	chr22	46053869	46113928	MIRLET7B host gene [Source:HGNC Symbol;Acc:HGNC:37189]	MIRLET7BHG	65.9428	-0.716623	0.223088	-3.21228	0.00131686	0.0125842
ENSG00000197785	ATAD3A	55210	protein_coding	chr1	1512162	1534685	ATPase family AAA domain containing 3A [Source:HGNC Symbol;Acc:HGNC:25567]	ATAD3A	126.796	0.531817	0.165592	3.21161	0.00131993	0.0126087
ENSG00000007541	PIGQ	9091	protein_coding	chr16	566995	584136	phosphatidylinositol glycan anchor biosynthesis class Q [Source:HGNC Symbol;Acc:HGNC:14135]	PIGQ	150.118	0.419886	0.130755	3.21124	0.00132162	0.01262
ENSG00000163156	SCNM1		protein_coding	chr1	151156664	151170297	sodium channel modifier 1 [Source:HGNC Symbol;Acc:HGNC:23136]	SCNM1	173.656	0.633978	0.197439	3.21101	0.00132269	0.0126254
ENSG00000092051	JPH4	84502	protein_coding	chr14	23568035	23578790	junctophilin 4 [Source:HGNC Symbol;Acc:HGNC:20156]	JPH4	1.63215	-2.34921	0.731745	-3.21042	0.00132543	0.0126466
ENSG00000224957	LINC01266	101927215	lncRNA	chr3	536062	846561	long intergenic non-protein coding RNA 1266 [Source:HGNC Symbol;Acc:HGNC:50309]	LINC01266	4.30809	-2.16453	0.674339	-3.20986	0.00132801	0.0126663
ENSG00000248309	MEF2C-AS1	101929423	lncRNA	chr5	88883328	89466398	MEF2C antisense RNA 1 [Source:HGNC Symbol;Acc:HGNC:48908]	MEF2C-AS1	1.8964	-2.37029	0.738607	-3.20914	0.00133133	0.0126931
ENSG00000184076	UQCR10	29796	protein_coding	chr22	29767369	29770413	ubiquinol-cytochrome c reductase, complex III subunit X [Source:HGNC Symbol;Acc:HGNC:30863]	UQCR10	2483.36	0.622016	0.193843	3.20886	0.0013326	0.0126978
ENSG00000166510	CCDC68	80323	protein_coding	chr18	54901509	54959461	coiled-coil domain containing 68 [Source:HGNC Symbol;Acc:HGNC:24350]	CCDC68	35.1631	-1.36529	0.42548	-3.20881	0.00133284	0.0126978
ENSG00000131462	TUBG1	7283	protein_coding	chr17	42609683	42615238	tubulin gamma 1 [Source:HGNC Symbol;Acc:HGNC:12417]	TUBG1	156.101	0.732	0.228139	3.20857	0.00133397	0.0127005
ENSG00000119596	YLPM1	56252	protein_coding	chr14	74763316	74859435	YLP motif containing 1 [Source:HGNC Symbol;Acc:HGNC:17798]	YLPM1	153.876	-0.532464	0.165952	-3.20853	0.00133415	0.0127005
ENSG00000107742	SPOCK2	9806	protein_coding	chr10	72059034	72089032	SPARC (osteonectin), cwcv and kazal like domains proteoglycan 2 [Source:HGNC Symbol;Acc:HGNC:13564]	SPOCK2	45.7212	-1.7339	0.540521	-3.20783	0.00133742	0.0127249
ENSG00000125845	BMP2	650	protein_coding	chr20	6767686	6780246	bone morphogenetic protein 2 [Source:HGNC Symbol;Acc:HGNC:1069]	BMP2	15.8461	-2.14393	0.668356	-3.20776	0.00133774	0.0127249
ENSG00000143977	SNRPG	6637	protein_coding	chr2	70281362	70293740	small nuclear ribonucleoprotein polypeptide G [Source:HGNC Symbol;Acc:HGNC:11163]	SNRPG	1461.97	0.473467	0.14761	3.20755	0.0013387	0.0127291
ENSG00000138018	SELENOI	85465	protein_coding	chr2	26308547	26395891	selenoprotein I [Source:HGNC Symbol;Acc:HGNC:29361]	SELENOI	133.819	0.582292	0.181544	3.20744	0.0013392	0.0127291
ENSG00000114770	ABCC5	10057	protein_coding	chr3	183919934	184017939	ATP binding cassette subfamily C member 5 [Source:HGNC Symbol;Acc:HGNC:56]	ABCC5	78.2514	0.64378	0.200765	3.20664	0.00134294	0.0127596
ENSG00000154305	MIA3	375056	protein_coding	chr1	222618097	222668007	MIA SH3 domain ER export factor 3 [Source:HGNC Symbol;Acc:HGNC:24008]	MIA3	501.717	0.736596	0.229717	3.20653	0.00134345	0.0127596
ENSG00000261490	AC005674.2		lncRNA	chr4	10068089	10073019		AC005674.2	13.1453	-1.17213	0.365574	-3.20627	0.0013447	0.0127666
ENSG00000145623	OSMR	9180	protein_coding	chr5	38845858	38945596	oncostatin M receptor [Source:HGNC Symbol;Acc:HGNC:8507]	OSMR	121.455	-0.900598	0.28098	-3.2052	0.00134967	0.012809
ENSG00000067704	IARS2	55699	protein_coding	chr1	220094132	220148041	isoleucyl-tRNA synthetase 2, mitochondrial [Source:HGNC Symbol;Acc:HGNC:29685]	IARS2	387.601	0.571032	0.178186	3.20469	0.00135208	0.0128237
ENSG00000109685	NSD2	7468	protein_coding	chr4	1871393	1982207	nuclear receptor binding SET domain protein 2 [Source:HGNC Symbol;Acc:HGNC:12766]	NSD2	122.649	0.50743	0.158351	3.20446	0.00135314	0.0128237
ENSG00000204642	HLA-F	3134	protein_coding	chr6	29722775	29738528	major histocompatibility complex, class I, F [Source:HGNC Symbol;Acc:HGNC:4963]	HLA-F	315.697	-1.26148	0.393667	-3.20444	0.00135326	0.0128237
ENSG00000134061	CD180	4064	protein_coding	chr5	67179613	67196799	CD180 molecule [Source:HGNC Symbol;Acc:HGNC:6726]	CD180	6.19135	-1.84259	0.575013	-3.20443	0.0013533	0.0128237
ENSG00000150637	CD226	10666	protein_coding	chr18	69831158	69961803	CD226 molecule [Source:HGNC Symbol;Acc:HGNC:16961]	CD226	7.30953	-1.60263	0.500326	-3.20318	0.00135917	0.0128745
ENSG00000125977	EIF2S2	8894	protein_coding	chr20	34088309	34112243	eukaryotic translation initiation factor 2 subunit beta [Source:HGNC Symbol;Acc:HGNC:3266]	EIF2S2	1155.13	0.405224	0.12652	3.20284	0.0013608	0.0128837
ENSG00000074181	NOTCH3	4854	protein_coding	chr19	15159038	15200995	notch receptor 3 [Source:HGNC Symbol;Acc:HGNC:7883]	NOTCH3	178.675	-0.634843	0.198218	-3.20276	0.00136118	0.0128837
ENSG00000005187	ACSM3	6296	protein_coding	chr16	20610243	20797581	acyl-CoA synthetase medium chain family member 3 [Source:HGNC Symbol;Acc:HGNC:10522]	ACSM3	28.9157	-1.37166	0.428298	-3.20258	0.00136201	0.0128866
ENSG00000173894	CBX2	84733	protein_coding	chr17	79778148	79787983	chromobox 2 [Source:HGNC Symbol;Acc:HGNC:1552]	CBX2	26.3655	1.78167	0.556354	3.2024	0.00136288	0.0128899
ENSG00000272109	AC008906.2		lncRNA	chr5	96803688	96806105	novel transcript, antisense to ERAP1	AC008906.2	3.47977	-1.76376	0.550895	-3.20162	0.00136656	0.0129149
ENSG00000115042	FAHD2A	51011	protein_coding	chr2	95402708	95416616	fumarylacetoacetate hydrolase domain containing 2A [Source:HGNC Symbol;Acc:HGNC:24252]	FAHD2A	142.318	-0.604771	0.188895	-3.20162	0.00136656	0.0129149
ENSG00000132031	MATN3	4148	protein_coding	chr2	19992052	20012668	matrilin 3 [Source:HGNC Symbol;Acc:HGNC:6909]	MATN3	22.687	-1.26858	0.396258	-3.20141	0.00136756	0.0129165
ENSG00000133110	POSTN	10631	protein_coding	chr13	37562583	37598844	periostin [Source:HGNC Symbol;Acc:HGNC:16953]	POSTN	143.635	-2.00548	0.626444	-3.20137	0.00136777	0.0129165
ENSG00000270210	AC104695.3		lncRNA	chr2	28425945	28426719	novel transcript	AC104695.3	11.684	-1.00585	0.314417	-3.19911	0.00137853	0.0130132
ENSG00000231889	TRAF3IP2-AS1	643749	lncRNA	chr6	111483511	111598302	TRAF3IP2 antisense RNA 1 [Source:HGNC Symbol;Acc:HGNC:40005]	TRAF3IP2-AS1	23.3997	-0.665412	0.208044	-3.19842	0.00138182	0.0130363
ENSG00000131323	TRAF3	7187	protein_coding	chr14	102777476	102911500	TNF receptor associated factor 3 [Source:HGNC Symbol;Acc:HGNC:12033]	TRAF3	57.295	-0.601378	0.188026	-3.19838	0.00138203	0.0130363
ENSG00000164484	TMEM200A	114801	protein_coding	chr6	130365734	130443063	transmembrane protein 200A [Source:HGNC Symbol;Acc:HGNC:21075]	TMEM200A	4.93052	-2.06579	0.645945	-3.19808	0.00138344	0.013041
ENSG00000102054	RBBP7	5931	protein_coding	chrX	16839283	16870414	RB binding protein 7, chromatin remodeling factor [Source:HGNC Symbol;Acc:HGNC:9890]	RBBP7	516.311	0.413605	0.12933	3.19805	0.00138358	0.013041
ENSG00000128272	ATF4	468	protein_coding	chr22	39519695	39522685	activating transcription factor 4 [Source:HGNC Symbol;Acc:HGNC:786]	ATF4	1379.67	-0.47755	0.149341	-3.19771	0.00138523	0.0130489
ENSG00000166896	ATP23	91419	protein_coding	chr12	57906039	57959148	ATP23 metallopeptidase and ATP synthase assembly factor homolog [Source:HGNC Symbol;Acc:HGNC:29452]	ATP23	41.0346	0.565975	0.176997	3.19766	0.00138547	0.0130489
ENSG00000160075	SSU72	29101	protein_coding	chr1	1541673	1574863	SSU72 homolog, RNA polymerase II CTD phosphatase [Source:HGNC Symbol;Acc:HGNC:25016]	SSU72	925.611	0.419332	0.131148	3.1974	0.00138671	0.0130556
ENSG00000115970	THADA	63892	protein_coding	chr2	43230836	43596046	THADA armadillo repeat containing [Source:HGNC Symbol;Acc:HGNC:19217]	THADA	109.24	-0.418964	0.131049	-3.19699	0.00138869	0.0130693
ENSG00000164896	FASTK	10922	protein_coding	chr7	151076593	151080866	Fas activated serine/threonine kinase [Source:HGNC Symbol;Acc:HGNC:24676]	FASTK	287.285	0.424358	0.132779	3.19597	0.00139361	0.0131078
ENSG00000134602	STK26	51765	protein_coding	chrX	132023302	132075943	serine/threonine kinase 26 [Source:HGNC Symbol;Acc:HGNC:18174]	STK26	86.948	0.984827	0.308151	3.19592	0.00139384	0.0131078
ENSG00000151917	BEND6	221336	protein_coding	chr6	56955107	57027346	BEN domain containing 6 [Source:HGNC Symbol;Acc:HGNC:20871]	BEND6	11.4096	1.70498	0.533547	3.19555	0.00139563	0.0131196
ENSG00000174125	TLR1	7096	protein_coding	chr4	38790677	38856817	toll like receptor 1 [Source:HGNC Symbol;Acc:HGNC:11847]	TLR1	19.6096	-1.33662	0.418412	-3.1945	0.00140073	0.0131626
ENSG00000182093	GET1	7485	protein_coding	chr21	39377698	39428528	guided entry of tail-anchored proteins factor 1 [Source:HGNC Symbol;Acc:HGNC:12790]	GET1	154.192	0.394301	0.123445	3.19413	0.00140252	0.0131745
ENSG00000175215	CTDSP2	10106	protein_coding	chr12	57819927	57846729	CTD small phosphatase 2 [Source:HGNC Symbol;Acc:HGNC:17077]	CTDSP2	271.006	-0.420791	0.131746	-3.19397	0.00140331	0.0131768
ENSG00000205744	DENND1C	79958	protein_coding	chr19	6467207	6482557	DENN domain containing 1C [Source:HGNC Symbol;Acc:HGNC:26225]	DENND1C	5.75352	-1.75999	0.551103	-3.19357	0.00140523	0.0131899
ENSG00000114021	NIT2	56954	protein_coding	chr3	100334739	100361635	nitrilase family member 2 [Source:HGNC Symbol;Acc:HGNC:29878]	NIT2	530.832	0.505174	0.158191	3.19345	0.00140586	0.0131905
ENSG00000267702	AP005131.6		lncRNA	chr18	13486462	13490676		AP005131.6	11.3679	-1.22566	0.383829	-3.19326	0.00140678	0.0131905
ENSG00000111252	SH2B3	10019	protein_coding	chr12	111405948	111451623	SH2B adaptor protein 3 [Source:HGNC Symbol;Acc:HGNC:29605]	SH2B3	24.5689	-0.949899	0.297472	-3.19323	0.00140689	0.0131905
ENSG00000170464	DNAJC18	202052	protein_coding	chr5	139408588	139444491	DnaJ heat shock protein family (Hsp40) member C18 [Source:HGNC Symbol;Acc:HGNC:28429]	DNAJC18	23.5585	-0.767543	0.240413	-3.1926	0.00140998	0.0132145
ENSG00000130772	MED18	54797	protein_coding	chr1	28329002	28335965	mediator complex subunit 18 [Source:HGNC Symbol;Acc:HGNC:25944]	MED18	35.7734	0.524378	0.16427	3.19216	0.00141211	0.0132295
ENSG00000237489	C10orf143	387723	protein_coding	chr10	130020025	130110830	chromosome 10 open reading frame 143 [Source:HGNC Symbol;Acc:HGNC:48677]	C10orf143	35.2153	-0.753199	0.236004	-3.19147	0.0014155	0.0132562
ENSG00000164197	RNF180	285671	protein_coding	chr5	64165843	64372869	ring finger protein 180 [Source:HGNC Symbol;Acc:HGNC:27752]	RNF180	39.1037	-1.07402	0.336546	-3.1913	0.00141635	0.0132592
ENSG00000165757	JCAD	57608	protein_coding	chr10	30012803	30115494	junctional cadherin 5 associated [Source:HGNC Symbol;Acc:HGNC:29283]	JCAD	17.5689	-2.24487	0.703566	-3.1907	0.00141928	0.0132816
ENSG00000167114	SLC27A4	10999	protein_coding	chr9	128340527	128361470	solute carrier family 27 member 4 [Source:HGNC Symbol;Acc:HGNC:10998]	SLC27A4	69.0746	0.559217	0.175337	3.18939	0.00142575	0.0133372
ENSG00000072506	HSD17B10	3028	protein_coding	chrX	53431258	53434373	hydroxysteroid 17-beta dehydrogenase 10 [Source:HGNC Symbol;Acc:HGNC:4800]	HSD17B10	640.079	0.556711	0.174576	3.18893	0.001428	0.0133531
ENSG00000196230	TUBB	203068	protein_coding	chr6	30720352	30725426	tubulin beta class I [Source:HGNC Symbol;Acc:HGNC:20778]	TUBB	2045.51	0.688863	0.216042	3.18856	0.00142981	0.013365
ENSG00000275234	AC010503.4		lncRNA	chr19	6469465	6470152	novel transcript, antisense to DENND1C	AC010503.4	49.1833	0.530049	0.166245	3.18836	0.0014308	0.0133693
ENSG00000197021	CXorf40B	541578	protein_coding	chrX	149929527	149938700	endothelium and lymphocyte associated ASCH domain 2 [Source:HGNC Symbol;Acc:HGNC:17402]	CXorf40B	131.62	0.949336	0.297828	3.18753	0.00143493	0.0134028
ENSG00000241852	C8orf58	541565	protein_coding	chr8	22599599	22604150	chromosome 8 open reading frame 58 [Source:HGNC Symbol;Acc:HGNC:32233]	C8orf58	26.1753	-0.931602	0.292337	-3.18675	0.00143883	0.0134341
ENSG00000184840	TMED9	54732	protein_coding	chr5	177592203	177597242	transmembrane p24 trafficking protein 9 [Source:HGNC Symbol;Acc:HGNC:24878]	TMED9	983.165	0.580679	0.182225	3.18661	0.00143953	0.0134356
ENSG00000177238	TRIM72	493829	protein_coding	chr16	31214091	31231537	tripartite motif containing 72 [Source:HGNC Symbol;Acc:HGNC:32671]	TRIM72	22.1506	-1.30655	0.410032	-3.18645	0.00144031	0.0134378
ENSG00000196954	CASP4	837	protein_coding	chr11	104942866	104969366	caspase 4 [Source:HGNC Symbol;Acc:HGNC:1505]	CASP4	231.842	-1.03644	0.325287	-3.18622	0.00144145	0.0134435
ENSG00000163531	NFASC	23114	protein_coding	chr1	204828651	205022822	neurofascin [Source:HGNC Symbol;Acc:HGNC:29866]	NFASC	35.5204	-1.58863	0.498634	-3.18596	0.00144274	0.01345
ENSG00000154065	ANKRD29	147463	protein_coding	chr18	23598926	23662911	ankyrin repeat domain 29 [Source:HGNC Symbol;Acc:HGNC:27110]	ANKRD29	52.934	-1.69491	0.532011	-3.18586	0.00144324	0.01345
ENSG00000063244	U2AF2	11338	protein_coding	chr19	55654146	55674715	U2 small nuclear RNA auxiliary factor 2 [Source:HGNC Symbol;Acc:HGNC:23156]	U2AF2	247.776	0.263132	0.0826087	3.18528	0.00144613	0.0134719
ENSG00000176402	GJC3	349149	protein_coding	chr7	99923266	99929620	gap junction protein gamma 3 [Source:HGNC Symbol;Acc:HGNC:17495]	GJC3	334.94	-1.13204	0.355462	-3.1847	0.00144902	0.0134917
ENSG00000137942	FNBP1L	54874	protein_coding	chr1	93448131	93554661	formin binding protein 1 like [Source:HGNC Symbol;Acc:HGNC:20851]	FNBP1L	611.585	0.312675	0.0981823	3.18464	0.00144935	0.0134917
ENSG00000140990	NDUFB10	4716	protein_coding	chr16	1959538	1961975	NADH:ubiquinone oxidoreductase subunit B10 [Source:HGNC Symbol;Acc:HGNC:7696]	NDUFB10	1539.76	0.496579	0.156011	3.18297	0.00145774	0.0135647
ENSG00000151287	TEX30	93081	protein_coding	chr13	102765888	102773811	testis expressed 30 [Source:HGNC Symbol;Acc:HGNC:25188]	TEX30	89.3496	0.668536	0.21007	3.18244	0.00146042	0.0135846
ENSG00000132024	CC2D1A	54862	protein_coding	chr19	13906201	13930879	coiled-coil and C2 domain containing 1A [Source:HGNC Symbol;Acc:HGNC:30237]	CC2D1A	156.331	-0.549555	0.172693	-3.18226	0.0014613	0.0135877
ENSG00000166326	TRIM44	54765	protein_coding	chr11	35662775	35818007	tripartite motif containing 44 [Source:HGNC Symbol;Acc:HGNC:19016]	TRIM44	347.254	-0.356704	0.112106	-3.18186	0.00146333	0.0136015
ENSG00000127527	EPS15L1	58513	protein_coding	chr19	16355239	16472085	epidermal growth factor receptor pathway substrate 15 like 1 [Source:HGNC Symbol;Acc:HGNC:24634]	EPS15L1	104.155	0.457437	0.14378	3.18152	0.00146506	0.0136125
ENSG00000177432	NAP1L5	266812	protein_coding	chr4	88695913	88697829	nucleosome assembly protein 1 like 5 [Source:HGNC Symbol;Acc:HGNC:19968]	NAP1L5	28.2735	-0.82017	0.257851	-3.18079	0.00146875	0.0136417
ENSG00000104894	CD37	951	protein_coding	chr19	49335171	49343335	CD37 molecule [Source:HGNC Symbol;Acc:HGNC:1666]	CD37	43.0126	-1.31807	0.414433	-3.18041	0.00147067	0.0136544
ENSG00000034152	MAP2K3	5606	protein_coding	chr17	21284672	21315232	mitogen-activated protein kinase kinase 3 [Source:HGNC Symbol;Acc:HGNC:6843]	MAP2K3	412.584	-1.00135	0.31486	-3.18029	0.00147128	0.0136549
ENSG00000141510	TP53	7157	protein_coding	chr17	7661779	7687550	tumor protein p53 [Source:HGNC Symbol;Acc:HGNC:11998]	TP53	194.014	-0.797924	0.250991	-3.17909	0.00147737	0.0137062
ENSG00000001630	CYP51A1	1595	protein_coding	chr7	92112153	92134803	cytochrome P450 family 51 subfamily A member 1 [Source:HGNC Symbol;Acc:HGNC:2649]	CYP51A1	500.437	0.559244	0.175941	3.17858	0.00147998	0.0137254
ENSG00000148248	SURF4	6836	protein_coding	chr9	133361450	133376166	surfeit 4 [Source:HGNC Symbol;Acc:HGNC:11476]	SURF4	430.306	0.35805	0.112653	3.17836	0.00148111	0.0137307
ENSG00000164188	RANBP3L	202151	protein_coding	chr5	36248434	36302114	RAN binding protein 3 like [Source:HGNC Symbol;Acc:HGNC:26353]	RANBP3L	29.0913	-1.90874	0.600588	-3.17812	0.00148234	0.0137369
ENSG00000160325	CACFD1	11094	protein_coding	chr9	133459965	133470848	calcium channel flower domain containing 1 [Source:HGNC Symbol;Acc:HGNC:1365]	CACFD1	112.798	0.767338	0.241474	3.17773	0.00148434	0.0137504
ENSG00000147231	RADX	55086	protein_coding	chrX	106611930	106679439	RPA1 related single stranded DNA binding protein, X-linked [Source:HGNC Symbol;Acc:HGNC:25486]	RADX	4.25618	-1.70939	0.538008	-3.17726	0.00148674	0.0137674
ENSG00000103342	GSPT1	2935	protein_coding	chr16	11868128	11916082	G1 to S phase transition 1 [Source:HGNC Symbol;Acc:HGNC:4621]	GSPT1	942.365	0.456695	0.143746	3.1771	0.00148756	0.0137699
ENSG00000148737	TCF7L2	6934	protein_coding	chr10	112950247	113167678	transcription factor 7 like 2 [Source:HGNC Symbol;Acc:HGNC:11641]	TCF7L2	237.691	-0.893972	0.28139	-3.17699	0.00148813	0.01377
ENSG00000165186	PTCHD1	139411	protein_coding	chrX	23334849	23404374	patched domain containing 1 [Source:HGNC Symbol;Acc:HGNC:26392]	PTCHD1	16.1446	-2.18533	0.68792	-3.17672	0.00148951	0.0137777
ENSG00000100804	PSMB5	5693	protein_coding	chr14	23016543	23035230	proteasome 20S subunit beta 5 [Source:HGNC Symbol;Acc:HGNC:9542]	PSMB5	1010.92	0.524907	0.16525	3.17644	0.00149097	0.0137861
ENSG00000163735	CXCL5	6374	protein_coding	chr4	73995642	73998677	C-X-C motif chemokine ligand 5 [Source:HGNC Symbol;Acc:HGNC:10642]	CXCL5	20.2951	-2.67211	0.841403	-3.17578	0.00149435	0.0138122
ENSG00000132965	ALOX5AP	241	protein_coding	chr13	30713478	30764426	arachidonate 5-lipoxygenase activating protein [Source:HGNC Symbol;Acc:HGNC:436]	ALOX5AP	27.5423	-1.47291	0.463883	-3.17517	0.00149749	0.0138343
ENSG00000185133	INPP5J	27124	protein_coding	chr22	31122731	31134697	inositol polyphosphate-5-phosphatase J [Source:HGNC Symbol;Acc:HGNC:8956]	INPP5J	74.0556	-1.07757	0.339381	-3.1751	0.00149787	0.0138343
ENSG00000154133	ROBO4	54538	protein_coding	chr11	124883691	124898500	roundabout guidance receptor 4 [Source:HGNC Symbol;Acc:HGNC:17985]	ROBO4	11.0418	-1.99083	0.627068	-3.17482	0.00149927	0.0138422
ENSG00000105618	PRPF31	26121	protein_coding	chr19	54115410	54131719	pre-mRNA processing factor 31 [Source:HGNC Symbol;Acc:HGNC:15446]	PRPF31	346.161	0.256152	0.0806936	3.17437	0.0015016	0.0138585
ENSG00000101421	CHMP4B	128866	protein_coding	chr20	33811348	33854366	charged multivesicular body protein 4B [Source:HGNC Symbol;Acc:HGNC:16171]	CHMP4B	592.824	0.427209	0.134632	3.17317	0.00150786	0.0139112
ENSG00000276259	AC009118.3		lncRNA	chr16	58522970	58523842	novel transcript, antisense to CNOT1	AC009118.3	13.4087	-0.885329	0.279032	-3.17286	0.00150946	0.0139207
ENSG00000160886	LY6K	54742	protein_coding	chr8	142700111	142705127	lymphocyte antigen 6 family member K [Source:HGNC Symbol;Acc:HGNC:24225]	LY6K	86.1187	-1.3465	0.424464	-3.17224	0.0015127	0.0139454
ENSG00000178531	CTXN1	404217	protein_coding	chr19	7924491	7926135	cortexin 1 [Source:HGNC Symbol;Acc:HGNC:31108]	CTXN1	247.664	0.878543	0.277012	3.1715	0.00151654	0.0139756
ENSG00000212724	KRTAP2-3	730755	protein_coding	chr17	41059240	41060114	keratin associated protein 2-3 [Source:HGNC Symbol;Acc:HGNC:18906]	KRTAP2-3	18.0305	-3.54195	1.11688	-3.1713	0.00151759	0.01398
ENSG00000158373	HIST1H2BD	3017	protein_coding	chr6	26158146	26171349	H2B clustered histone 5 [Source:HGNC Symbol;Acc:HGNC:4747]	HIST1H2BD	135.828	1.10321	0.347903	3.17102	0.00151905	0.0139884
ENSG00000160255	ITGB2	3689	protein_coding	chr21	44885953	44931989	integrin subunit beta 2 [Source:HGNC Symbol;Acc:HGNC:6155]	ITGB2	45.792	-0.928643	0.292875	-3.17078	0.00152028	0.0139931
ENSG00000119950	MXI1	4601	protein_coding	chr10	110207605	110287365	MAX interactor 1, dimerization protein [Source:HGNC Symbol;Acc:HGNC:7534]	MXI1	328.872	-0.679766	0.214389	-3.17071	0.00152069	0.0139931
ENSG00000046604	DSG2	1829	protein_coding	chr18	31498177	31549008	desmoglein 2 [Source:HGNC Symbol;Acc:HGNC:3049]	DSG2	507.835	-0.760079	0.239749	-3.17032	0.00152272	0.0140066
ENSG00000206538	VGLL3	389136	protein_coding	chr3	86876388	86991149	vestigial like family member 3 [Source:HGNC Symbol;Acc:HGNC:24327]	VGLL3	34.7108	-2.15408	0.679544	-3.16989	0.00152498	0.0140181
ENSG00000122877	EGR2	1959	protein_coding	chr10	62811996	62919900	early growth response 2 [Source:HGNC Symbol;Acc:HGNC:3239]	EGR2	183.916	-0.978911	0.308818	-3.16986	0.0015251	0.0140181
ENSG00000143368	SF3B4	10262	protein_coding	chr1	149923317	149927803	splicing factor 3b subunit 4 [Source:HGNC Symbol;Acc:HGNC:10771]	SF3B4	362.883	0.533224	0.168226	3.16969	0.00152602	0.0140213
ENSG00000271380	AL451085.2		lncRNA	chr1	154961825	154962623	novel transcript, antisense to SHC1 and PYGO2	AL451085.2	32.348	0.704754	0.222362	3.1694	0.00152755	0.0140259
ENSG00000213064	SFT2D2	375035	protein_coding	chr1	168225938	168253021	SFT2 domain containing 2 [Source:HGNC Symbol;Acc:HGNC:25140]	SFT2D2	183.713	-0.649266	0.204856	-3.16938	0.00152765	0.0140259
ENSG00000141577	CEP131	22994	protein_coding	chr17	81189593	81222999	centrosomal protein 131 [Source:HGNC Symbol;Acc:HGNC:29511]	CEP131	56.3359	0.752568	0.237497	3.16875	0.00153095	0.0140457
ENSG00000182359	KBTBD3	143879	protein_coding	chr11	106051098	106077459	kelch repeat and BTB domain containing 3 [Source:HGNC Symbol;Acc:HGNC:22934]	KBTBD3	58.8486	-0.551419	0.174023	-3.16866	0.00153143	0.0140457
ENSG00000168944	CEP120	153241	protein_coding	chr5	123344885	123423592	centrosomal protein 120 [Source:HGNC Symbol;Acc:HGNC:26690]	CEP120	42.962	-0.517488	0.163316	-3.16862	0.00153164	0.0140457
ENSG00000090863	GLG1	2734	protein_coding	chr16	74447427	74607144	golgi glycoprotein 1 [Source:HGNC Symbol;Acc:HGNC:4316]	GLG1	285.163	-0.454466	0.143432	-3.16852	0.00153218	0.0140457
ENSG00000273619	AL121832.2		lncRNA	chr20	62386303	62386970	novel transcript, antisense to RPS21	AL121832.2	36.7	0.864361	0.272804	3.16843	0.00153264	0.0140457
ENSG00000171130	ATP6V0E2	155066	protein_coding	chr7	149872968	149891204	ATPase H+ transporting V0 subunit e2 [Source:HGNC Symbol;Acc:HGNC:21723]	ATP6V0E2	316.909	0.637986	0.201449	3.16698	0.0015403	0.0141105
ENSG00000168918	INPP5D	3635	protein_coding	chr2	233059967	233207903	inositol polyphosphate-5-phosphatase D [Source:HGNC Symbol;Acc:HGNC:6079]	INPP5D	18.322	-1.32488	0.418356	-3.16688	0.00154084	0.0141105
ENSG00000129467	ADCY4	196883	protein_coding	chr14	24318349	24335093	adenylate cyclase 4 [Source:HGNC Symbol;Acc:HGNC:235]	ADCY4	24.3007	-1.66289	0.525137	-3.16658	0.00154245	0.01412
ENSG00000272746	AP005131.7		lncRNA	chr18	13526078	13526688		AP005131.7	7.67612	-1.06352	0.33592	-3.16598	0.00154561	0.0141436
ENSG00000148175	STOM	2040	protein_coding	chr9	121338987	121370304	stomatin [Source:HGNC Symbol;Acc:HGNC:3383]	STOM	712.142	-0.834076	0.263505	-3.16531	0.00154917	0.014171
ENSG00000237877	LINC01473		lncRNA	chr2	186032884	186422432	long intergenic non-protein coding RNA 1473 [Source:HGNC Symbol;Acc:HGNC:51109]	LINC01473	38.6648	-0.699942	0.221146	-3.16507	0.00155048	0.0141778
ENSG00000171960	PPIH	10465	protein_coding	chr1	42658423	42676758	peptidylprolyl isomerase H [Source:HGNC Symbol;Acc:HGNC:14651]	PPIH	278.274	0.481653	0.152195	3.16471	0.0015524	0.0141901
ENSG00000176438	SYNE3	161176	protein_coding	chr14	95407266	95475836	spectrin repeat containing nuclear envelope family member 3 [Source:HGNC Symbol;Acc:HGNC:19861]	SYNE3	12.3523	-1.32253	0.417921	-3.16455	0.00155323	0.0141924
ENSG00000100276	RASL10A	10633	protein_coding	chr22	29312933	29319679	RAS like family 10 member A [Source:HGNC Symbol;Acc:HGNC:16954]	RASL10A	58.367	-1.88396	0.59539	-3.16424	0.00155488	0.0142023
ENSG00000213654	GPSM3	63940	protein_coding	chr6	32190766	32195523	G protein signaling modulator 3 [Source:HGNC Symbol;Acc:HGNC:13945]	GPSM3	61.3555	-1.31585	0.415894	-3.16391	0.00155666	0.0142133
ENSG00000122026	RPL21	6144	protein_coding	chr13	27251309	27256691	ribosomal protein L21 [Source:HGNC Symbol;Acc:HGNC:10313]	RPL21	12682.4	-0.64622	0.204285	-3.16332	0.00155979	0.0142333
ENSG00000167797	CDK2AP2	10263	protein_coding	chr11	67506497	67508649	cyclin dependent kinase 2 associated protein 2 [Source:HGNC Symbol;Acc:HGNC:30833]	CDK2AP2	394.808	0.539216	0.170462	3.16327	0.00156006	0.0142333
ENSG00000141052	MYOCD	93649	protein_coding	chr17	12665890	12768949	myocardin [Source:HGNC Symbol;Acc:HGNC:16067]	MYOCD	3.19983	-3.1807	1.00554	-3.16318	0.00156057	0.0142333
ENSG00000170275	CRTAP	10491	protein_coding	chr3	33113979	33147773	cartilage associated protein [Source:HGNC Symbol;Acc:HGNC:2379]	CRTAP	190.074	-0.63031	0.199344	-3.16192	0.00156732	0.0142897
ENSG00000113732	ATP6V0E1	8992	protein_coding	chr5	172983771	173035445	ATPase H+ transporting V0 subunit e1 [Source:HGNC Symbol;Acc:HGNC:863]	ATP6V0E1	1824.17	0.43573	0.137829	3.16139	0.0015702	0.0143106
ENSG00000235910	APOA1-AS	104326055	lncRNA	chr11	116836117	116856018	APOA1 antisense RNA [Source:HGNC Symbol;Acc:HGNC:40079]	APOA1-AS	3.17908	-1.47087	0.465343	-3.16084	0.00157316	0.0143323
ENSG00000135365	PHF21A	51317	protein_coding	chr11	45929323	46121178	PHD finger protein 21A [Source:HGNC Symbol;Acc:HGNC:24156]	PHF21A	87.5561	-0.360995	0.114214	-3.1607	0.00157389	0.0143338
ENSG00000144741	SLC25A26	115286	protein_coding	chr3	66133610	66388116	solute carrier family 25 member 26 [Source:HGNC Symbol;Acc:HGNC:20661]	SLC25A26	152.057	-0.531701	0.168242	-3.16033	0.00157588	0.0143466
ENSG00000171863	RPS7	6201	protein_coding	chr2	3575260	3580920	ribosomal protein S7 [Source:HGNC Symbol;Acc:HGNC:10440]	RPS7	15059.7	-0.535155	0.169361	-3.15984	0.00157853	0.0143655
ENSG00000224541	AP001439.1		lncRNA	chr21	26158091	26175824	novel transcript	AP001439.1	1.32605	-2.81358	0.890644	-3.15904	0.00158289	0.0143998
ENSG00000164404	GDF9	2661	protein_coding	chr5	132861181	132866884	growth differentiation factor 9 [Source:HGNC Symbol;Acc:HGNC:4224]	GDF9	7.22538	-1.20401	0.381368	-3.15709	0.00159353	0.0144913
ENSG00000116198	CEP104	9731	protein_coding	chr1	3812086	3857214	centrosomal protein 104 [Source:HGNC Symbol;Acc:HGNC:24866]	CEP104	117.795	0.301999	0.0956669	3.15677	0.00159525	0.0145016
ENSG00000105402	NAPA	8775	protein_coding	chr19	47487637	47515091	NSF attachment protein alpha [Source:HGNC Symbol;Acc:HGNC:7641]	NAPA	709.494	0.462663	0.146609	3.15576	0.00160083	0.014547
ENSG00000117090	SLAMF1	6504	protein_coding	chr1	160608106	160647295	signaling lymphocytic activation molecule family member 1 [Source:HGNC Symbol;Acc:HGNC:10903]	SLAMF1	6.28038	-1.86618	0.59138	-3.15564	0.00160145	0.0145474
ENSG00000164885	CDK5	1020	protein_coding	chr7	151053815	151057897	cyclin dependent kinase 5 [Source:HGNC Symbol;Acc:HGNC:1774]	CDK5	87.7659	0.55639	0.176329	3.15541	0.00160271	0.0145517
ENSG00000111667	USP5	8078	protein_coding	chr12	6852128	6866632	ubiquitin specific peptidase 5 [Source:HGNC Symbol;Acc:HGNC:12628]	USP5	135.352	0.421017	0.13343	3.15534	0.00160311	0.0145517
ENSG00000165304	MELK	9833	protein_coding	chr9	36572862	36677683	maternal embryonic leucine zipper kinase [Source:HGNC Symbol;Acc:HGNC:16870]	MELK	27.7154	2.15202	0.68205	3.15523	0.00160373	0.014552
ENSG00000159423	ALDH4A1	8659	protein_coding	chr1	18871430	18902724	aldehyde dehydrogenase 4 family member A1 [Source:HGNC Symbol;Acc:HGNC:406]	ALDH4A1	85.9004	0.791575	0.250899	3.15496	0.0016052	0.0145601
ENSG00000123268	ATF1	466	protein_coding	chr12	50763710	50821162	activating transcription factor 1 [Source:HGNC Symbol;Acc:HGNC:783]	ATF1	120.313	-0.303232	0.0961316	-3.15434	0.00160859	0.0145855
ENSG00000157703	SVOPL	136306	protein_coding	chr7	138594285	138701352	SVOP like [Source:HGNC Symbol;Acc:HGNC:27034]	SVOPL	6.83902	-1.27719	0.404966	-3.15383	0.00161144	0.014606
ENSG00000114446	IFT57	55081	protein_coding	chr3	108160812	108222435	intraflagellar transport 57 [Source:HGNC Symbol;Acc:HGNC:17367]	IFT57	363.547	-0.478388	0.151699	-3.15353	0.0016131	0.0146157
ENSG00000183765	CHEK2	11200	protein_coding	chr22	28687743	28742422	checkpoint kinase 2 [Source:HGNC Symbol;Acc:HGNC:16627]	CHEK2	31.554	0.899744	0.285381	3.15279	0.0016172	0.0146475
ENSG00000188735	TMEM120B	144404	protein_coding	chr12	121712752	121783001	transmembrane protein 120B [Source:HGNC Symbol;Acc:HGNC:32008]	TMEM120B	59.0672	0.585967	0.185922	3.15168	0.00162336	0.014698
ENSG00000112214	FHL5	9457	protein_coding	chr6	96562548	96616636	four and a half LIM domains 5 [Source:HGNC Symbol;Acc:HGNC:17371]	FHL5	7.3419	-2.66779	0.846509	-3.15153	0.00162419	0.0147001
ENSG00000117593	DARS2	55157	protein_coding	chr1	173824653	173858808	aspartyl-tRNA synthetase 2, mitochondrial [Source:HGNC Symbol;Acc:HGNC:25538]	DARS2	41.916	0.729573	0.231515	3.1513	0.00162543	0.014706
ENSG00000233928	AL591501.1		lncRNA	chrX	33726337	34346527	novel transcript	AL591501.1	3.91817	-2.57663	0.817806	-3.15066	0.00162902	0.014733
ENSG00000018625	ATP1A2	477	protein_coding	chr1	160115759	160143591	ATPase Na+/K+ transporting subunit alpha 2 [Source:HGNC Symbol;Acc:HGNC:800]	ATP1A2	9.38755	-2.17098	0.689092	-3.15049	0.00162995	0.0147361
ENSG00000227388	AL133410.1		lncRNA	chr9	35772163	35790432	novel transcript	AL133410.1	8.95114	-1.01742	0.323006	-3.14984	0.00163358	0.0147635
ENSG00000196329	GIMAP5	55340	protein_coding	chr7	150722253	150750033	GTPase, IMAP family member 5 [Source:HGNC Symbol;Acc:HGNC:18005]	GIMAP5	19.8522	-2.10188	0.667362	-3.14953	0.00163532	0.0147739
ENSG00000101190	TCFL5	10732	protein_coding	chr20	62841005	62861822	transcription factor like 5 [Source:HGNC Symbol;Acc:HGNC:11646]	TCFL5	58.0147	0.743316	0.236049	3.149	0.00163832	0.0147956
ENSG00000041357	PSMA4	5685	protein_coding	chr15	78540405	78552417	proteasome 20S subunit alpha 4 [Source:HGNC Symbol;Acc:HGNC:9533]	PSMA4	796.772	0.389982	0.123862	3.14852	0.00164099	0.0148124
ENSG00000168066	SF1	7536	protein_coding	chr11	64764606	64778786	splicing factor 1 [Source:HGNC Symbol;Acc:HGNC:12950]	SF1	1122.83	-0.350729	0.111401	-3.14835	0.00164197	0.0148124
ENSG00000128609	NDUFA5	4698	protein_coding	chr7	123536997	123557904	NADH:ubiquinone oxidoreductase subunit A5 [Source:HGNC Symbol;Acc:HGNC:7688]	NDUFA5	996.558	0.29149	0.0925852	3.14834	0.00164198	0.0148124
ENSG00000106028	SSBP1	6742	protein_coding	chr7	141738334	141787922	single stranded DNA binding protein 1 [Source:HGNC Symbol;Acc:HGNC:11317]	SSBP1	1288.73	0.366156	0.116327	3.14763	0.00164598	0.0148431
ENSG00000272622	AC010735.2		lncRNA	chr2	226800146	226813741	novel transcript	AC010735.2	14.2864	-1.16229	0.369294	-3.14733	0.00164766	0.0148529
ENSG00000059804	SLC2A3	6515	protein_coding	chr12	7919230	7936187	solute carrier family 2 member 3 [Source:HGNC Symbol;Acc:HGNC:11007]	SLC2A3	101.717	-1.35085	0.429261	-3.14692	0.00165003	0.0148688
ENSG00000165424	ZCCHC24	219654	protein_coding	chr10	79382325	79445624	zinc finger CCHC-type containing 24 [Source:HGNC Symbol;Acc:HGNC:26911]	ZCCHC24	38.7219	-0.711845	0.226262	-3.14611	0.00165459	0.0149016
ENSG00000197217	ENTPD4	9583	protein_coding	chr8	23385783	23457695	ectonucleoside triphosphate diphosphohydrolase 4 [Source:HGNC Symbol;Acc:HGNC:14573]	ENTPD4	99.1015	-0.55307	0.1758	-3.14602	0.00165511	0.0149016
ENSG00000157992	KRTCAP3	200634	protein_coding	chr2	27442366	27446481	keratinocyte associated protein 3 [Source:HGNC Symbol;Acc:HGNC:28943]	KRTCAP3	323.864	-0.962413	0.305921	-3.14595	0.00165547	0.0149016
ENSG00000134815	DHX34	9704	protein_coding	chr19	47349315	47382704	DExH-box helicase 34 [Source:HGNC Symbol;Acc:HGNC:16719]	DHX34	46.8793	0.566985	0.180263	3.14532	0.00165907	0.0149286
ENSG00000168528	SERINC2	347735	protein_coding	chr1	31409565	31434680	serine incorporator 2 [Source:HGNC Symbol;Acc:HGNC:23231]	SERINC2	1062.09	0.541758	0.172338	3.14359	0.0016689	0.0150116
ENSG00000100342	APOL1	8542	protein_coding	chr22	36253010	36267530	apolipoprotein L1 [Source:HGNC Symbol;Acc:HGNC:618]	APOL1	68.8828	-0.988127	0.3144	-3.1429	0.00167282	0.0150415
ENSG00000263508	AC015908.2		lncRNA	chr17	10844674	10880895	novel transcript	AC015908.2	16.5446	-1.56089	0.496751	-3.1422	0.00167683	0.015072
ENSG00000236008	LINC01814	101929567	lncRNA	chr2	8461703	8592903	long intergenic non-protein coding RNA 1814 [Source:HGNC Symbol;Acc:HGNC:52618]	LINC01814	10.6973	1.32698	0.422344	3.14194	0.00167833	0.01508
ENSG00000140525	FANCI	55215	protein_coding	chr15	89243949	89317261	FA complementation group I [Source:HGNC Symbol;Acc:HGNC:25568]	FANCI	42.9975	0.593234	0.188824	3.14173	0.00167955	0.0150856
ENSG00000172456	FGGY	55277	protein_coding	chr1	59296638	59810647	FGGY carbohydrate kinase domain containing [Source:HGNC Symbol;Acc:HGNC:25610]	FGGY	110.89	-0.729982	0.232418	-3.14081	0.00168481	0.0151273
ENSG00000040487	SLC66A1	54896	protein_coding	chr1	19312326	19329300	solute carrier family 66 member 1 [Source:HGNC Symbol;Acc:HGNC:26001]	SLC66A1	49.4152	0.437395	0.139291	3.14014	0.00168865	0.0151563
ENSG00000283122	HYMAI	57061	lncRNA	chr6	144004916	144008262	hydatidiform mole associated and imprinted [Source:HGNC Symbol;Acc:HGNC:5326]	HYMAI	40.3781	-1.8639	0.593597	-3.14	0.00168946	0.0151581
ENSG00000249604	AC096564.2		lncRNA	chr4	107936031	107941255	novel transcript	AC096564.2	1.53943	-1.84313	0.587304	-3.13829	0.00169934	0.0152412
ENSG00000204406	MBD5	55777	protein_coding	chr2	148021011	148516971	methyl-CpG binding domain protein 5 [Source:HGNC Symbol;Acc:HGNC:20444]	MBD5	104.691	-0.397517	0.126671	-3.13818	0.0017	0.0152416
ENSG00000078898	BPIFB2	80341	protein_coding	chr20	33007704	33023703	BPI fold containing family B member 2 [Source:HGNC Symbol;Acc:HGNC:16177]	BPIFB2	81.5331	2.28413	0.727893	3.138	0.00170104	0.0152454
ENSG00000123838	C4BPA	722	protein_coding	chr1	207104233	207144972	complement component 4 binding protein alpha [Source:HGNC Symbol;Acc:HGNC:1325]	C4BPA	15.2865	-3.28031	1.0454	-3.13787	0.00170183	0.015247
ENSG00000164379	FOXQ1	94234	protein_coding	chr6	1312098	1314758	forkhead box Q1 [Source:HGNC Symbol;Acc:HGNC:20951]	FOXQ1	28.4547	-2.51641	0.802107	-3.13725	0.00170542	0.0152737
ENSG00000172037	LAMB2	3913	protein_coding	chr3	49121114	49133118	laminin subunit beta 2 [Source:HGNC Symbol;Acc:HGNC:6487]	LAMB2	348.505	-1.01649	0.324044	-3.13689	0.0017075	0.0152787
ENSG00000149596	JPH2	57158	protein_coding	chr20	44111695	44187578	junctophilin 2 [Source:HGNC Symbol;Acc:HGNC:14202]	JPH2	9.74919	-1.92027	0.612159	-3.13688	0.00170757	0.0152787
ENSG00000182446	NPLOC4	55666	protein_coding	chr17	81556887	81648465	NPL4 homolog, ubiquitin recognition factor [Source:HGNC Symbol;Acc:HGNC:18261]	NPLOC4	240.636	0.62314	0.198653	3.13683	0.00170783	0.0152787
ENSG00000124145	SDC4	6385	protein_coding	chr20	45325288	45348424	syndecan 4 [Source:HGNC Symbol;Acc:HGNC:10661]	SDC4	1830.4	-0.681456	0.217281	-3.13628	0.00171105	0.0153003
ENSG00000148468	FAM171A1	221061	protein_coding	chr10	15211643	15371289	family with sequence similarity 171 member A1 [Source:HGNC Symbol;Acc:HGNC:23522]	FAM171A1	27.2001	-1.62159	0.517053	-3.13621	0.00171147	0.0153003
ENSG00000163600	ICOS	29851	protein_coding	chr2	203936748	203961577	inducible T cell costimulator [Source:HGNC Symbol;Acc:HGNC:5351]	ICOS	12.6407	-1.91658	0.611213	-3.13569	0.00171447	0.0153216
ENSG00000106608	URGCP	55665	protein_coding	chr7	43875894	43926411	upregulator of cell proliferation [Source:HGNC Symbol;Acc:HGNC:30890]	URGCP	99.5005	-0.366542	0.116931	-3.13468	0.00172041	0.0153691
ENSG00000234936	AC010883.1		lncRNA	chr2	43229573	43233394	novel transcript	AC010883.1	8.01065	-1.02273	0.326346	-3.13388	0.00172511	0.0154055
ENSG00000186834	HEXIM1	10614	protein_coding	chr17	45148502	45152101	HEXIM P-TEFb complex subunit 1 [Source:HGNC Symbol;Acc:HGNC:24953]	HEXIM1	410.704	-0.663273	0.211655	-3.13374	0.00172594	0.0154073
ENSG00000245849	RAD51-AS1	100505648	lncRNA	chr15	40686183	40695107	RAD51 antisense RNA 1 [Source:HGNC Symbol;Acc:HGNC:48621]	RAD51-AS1	58.7534	-0.612737	0.195589	-3.13278	0.00173157	0.0154521
ENSG00000278158	AP001059.3		lncRNA	chr21	44241847	44242081	novel transcript	AP001059.3	5.80456	2.00524	0.640221	3.13211	0.00173556	0.0154821
ENSG00000213626	LBH	81606	protein_coding	chr2	30231534	30323730	LBH regulator of WNT signaling pathway [Source:HGNC Symbol;Acc:HGNC:29532]	LBH	187.911	-1.44649	0.461876	-3.13177	0.00173756	0.0154944
ENSG00000081237	PTPRC	5788	protein_coding	chr1	198638457	198757476	protein tyrosine phosphatase receptor type C [Source:HGNC Symbol;Acc:HGNC:9666]	PTPRC	92.6979	-1.44822	0.462453	-3.13161	0.00173849	0.0154971
ENSG00000259408	AC010809.2		lncRNA	chr15	33851785	33856809	novel transcript, antisense to RYR3	AC010809.2	5.03043	-1.07424	0.343049	-3.13145	0.00173945	0.0154988
ENSG00000130300	PLVAP	83483	protein_coding	chr19	17351450	17377342	plasmalemma vesicle associated protein [Source:HGNC Symbol;Acc:HGNC:13635]	PLVAP	60.5677	-1.94377	0.620761	-3.13127	0.00174054	0.0154988
ENSG00000198223	CSF2RA	1438	protein_coding	chrX	1268800	1310381	colony stimulating factor 2 receptor subunit alpha [Source:HGNC Symbol;Acc:HGNC:2435]	CSF2RA	11.7441	-1.16798	0.373006	-3.13126	0.00174056	0.0154988
ENSG00000204922	UQCC3	790955	protein_coding	chr11	62670273	62673686	ubiquinol-cytochrome c reductase complex assembly factor 3 [Source:HGNC Symbol;Acc:HGNC:34399]	UQCC3	409.323	0.565629	0.180728	3.12973	0.00174969	0.0155746
ENSG00000188015	S100A3	6274	protein_coding	chr1	153547329	153549258	S100 calcium binding protein A3 [Source:HGNC Symbol;Acc:HGNC:10493]	S100A3	4.49374	-1.51047	0.482681	-3.12932	0.0017521	0.0155904
ENSG00000165792	METTL17	64745	protein_coding	chr14	20989770	20997035	methyltransferase like 17 [Source:HGNC Symbol;Acc:HGNC:19280]	METTL17	99.7778	-0.477433	0.152594	-3.12878	0.00175533	0.0156136
ENSG00000113758	DBN1	1627	protein_coding	chr5	177456608	177474401	drebrin 1 [Source:HGNC Symbol;Acc:HGNC:2695]	DBN1	179.136	0.698259	0.223254	3.12765	0.0017621	0.0156682
ENSG00000003096	KLHL13	90293	protein_coding	chrX	117897813	118117340	kelch like family member 13 [Source:HGNC Symbol;Acc:HGNC:22931]	KLHL13	29.9984	-1.60155	0.512098	-3.12743	0.00176342	0.0156743
ENSG00000186452	TMPRSS12	283471	protein_coding	chr12	50842920	50887884	transmembrane serine protease 12 [Source:HGNC Symbol;Acc:HGNC:28779]	TMPRSS12	2.38261	-2.16926	0.694112	-3.12523	0.00177668	0.0157864
ENSG00000134245	WNT2B	7482	protein_coding	chr1	112466541	112530165	Wnt family member 2B [Source:HGNC Symbol;Acc:HGNC:12781]	WNT2B	11.2647	-1.02843	0.329091	-3.12507	0.00177762	0.0157892
ENSG00000142208	AKT1	207	protein_coding	chr14	104769349	104795751	AKT serine/threonine kinase 1 [Source:HGNC Symbol;Acc:HGNC:391]	AKT1	501.014	0.462367	0.148	3.12409	0.00178355	0.0158362
ENSG00000169213	RAB3B	5865	protein_coding	chr1	51907956	51990700	RAB3B, member RAS oncogene family [Source:HGNC Symbol;Acc:HGNC:9778]	RAB3B	7.645	-1.75414	0.561516	-3.12394	0.00178445	0.0158385
ENSG00000127252	PLAAT1	57110	protein_coding	chr3	193241128	193277738	phospholipase A and acyltransferase 1 [Source:HGNC Symbol;Acc:HGNC:14922]	PLAAT1	32.0745	1.31334	0.420434	3.12377	0.00178551	0.0158422
ENSG00000172543	CTSW	1521	protein_coding	chr11	65879837	65883741	cathepsin W [Source:HGNC Symbol;Acc:HGNC:2546]	CTSW	13.2466	-1.57008	0.50279	-3.12274	0.00179179	0.0158923
ENSG00000143633	C1orf131	128061	protein_coding	chr1	231223763	231241187	chromosome 1 open reading frame 131 [Source:HGNC Symbol;Acc:HGNC:25332]	C1orf131	176.927	0.485192	0.155421	3.12179	0.00179754	0.0159376
ENSG00000228526	MIR34AHG	106614088	lncRNA	chr1	9148011	9198906	MIR34A host gene [Source:HGNC Symbol;Acc:HGNC:51913]	MIR34AHG	19.3969	1.12813	0.36143	3.1213	0.00180053	0.0159529
ENSG00000137177	KIF13A	63971	protein_coding	chr6	17759183	17987635	kinesin family member 13A [Source:HGNC Symbol;Acc:HGNC:14566]	KIF13A	151.392	-0.42983	0.137709	-3.1213	0.00180055	0.0159529
ENSG00000179144	GIMAP7	168537	protein_coding	chr7	150514872	150521073	GTPase, IMAP family member 7 [Source:HGNC Symbol;Acc:HGNC:22404]	GIMAP7	51.5038	-1.80999	0.579936	-3.12101	0.0018023	0.0159626
ENSG00000158164	TMSB15A	11013	protein_coding	chrX	102513682	102516739	thymosin beta 15A [Source:HGNC Symbol;Acc:HGNC:30744]	TMSB15A	141.442	1.99479	0.639175	3.12089	0.00180307	0.0159638
ENSG00000234076	TPRG1-AS1		lncRNA	chr3	188941715	188947639	TPRG1 antisense RNA 1 [Source:HGNC Symbol;Acc:HGNC:42391]	TPRG1-AS1	5.1325	-1.75255	0.561649	-3.12036	0.0018063	0.0159826
ENSG00000101311	FERMT1	55612	protein_coding	chr20	6074845	6123544	FERM domain containing kindlin 1 [Source:HGNC Symbol;Acc:HGNC:15889]	FERMT1	27.9639	-1.86138	0.596534	-3.12033	0.00180648	0.0159826
ENSG00000051128	HOMER3	9454	protein_coding	chr19	18929201	18941261	homer scaffold protein 3 [Source:HGNC Symbol;Acc:HGNC:17514]	HOMER3	251.715	0.739503	0.237038	3.11977	0.00180994	0.0160075
ENSG00000106355	LSM5	23658	protein_coding	chr7	32485338	32495283	LSM5 homolog, U6 small nuclear RNA and mRNA degradation associated [Source:HGNC Symbol;Acc:HGNC:17162]	LSM5	920.814	0.49475	0.158597	3.11955	0.00181127	0.0160135
ENSG00000196821	ILRUN	64771	protein_coding	chr6	34587288	34696859	inflammation and lipid regulator with UBA-like and NBR1-like domains [Source:HGNC Symbol;Acc:HGNC:21215]	ILRUN	153.493	0.319448	0.102492	3.11679	0.00182831	0.0161584
ENSG00000162512	SDC3	9672	protein_coding	chr1	30869466	30908758	syndecan 3 [Source:HGNC Symbol;Acc:HGNC:10660]	SDC3	108.955	-0.758466	0.243371	-3.1165	0.00183013	0.0161687
ENSG00000146674	IGFBP3	3486	protein_coding	chr7	45912245	45921874	insulin like growth factor binding protein 3 [Source:HGNC Symbol;Acc:HGNC:5472]	IGFBP3	270.558	-1.59914	0.513386	-3.11488	0.0018402	0.0162519
ENSG00000259704	AC124248.1	105370969	lncRNA	chr15	90839641	90853608	novel transcript, sense overlapping 3' UTR of BLM	AC124248.1	25.0202	-1.22103	0.392016	-3.11475	0.00184098	0.016253
ENSG00000171992	SYNPO	11346	protein_coding	chr5	150601080	150659207	synaptopodin [Source:HGNC Symbol;Acc:HGNC:30672]	SYNPO	50.3348	-1.31445	0.422136	-3.11381	0.0018469	0.0162995
ENSG00000165280	VCP	7415	protein_coding	chr9	35056064	35072627	valosin containing protein [Source:HGNC Symbol;Acc:HGNC:12666]	VCP	760.837	0.319198	0.102547	3.1127	0.00185387	0.0163552
ENSG00000198624	CCDC69	26112	protein_coding	chr5	151181052	151224093	coiled-coil domain containing 69 [Source:HGNC Symbol;Acc:HGNC:24487]	CCDC69	30.6427	-0.923295	0.296634	-3.11257	0.00185464	0.0163561
ENSG00000189057	FAM111B	374393	protein_coding	chr11	59107185	59127412	FAM111 trypsin like peptidase B [Source:HGNC Symbol;Acc:HGNC:24200]	FAM111B	45.0141	1.25108	0.402078	3.11154	0.00186111	0.0164074
ENSG00000179918	SEPHS2	22928	protein_coding	chr16	30443631	30445874	selenophosphate synthetase 2 [Source:HGNC Symbol;Acc:HGNC:19686]	SEPHS2	598.033	0.702353	0.225753	3.11116	0.00186354	0.0164188
ENSG00000067836	ROGDI	79641	protein_coding	chr16	4796968	4802950	rogdi atypical leucine zipper [Source:HGNC Symbol;Acc:HGNC:29478]	ROGDI	219.914	0.582777	0.18732	3.11113	0.00186373	0.0164188
ENSG00000286519	AC009236.1		lncRNA	chr2	45173722	45175935	novel transcript	AC009236.1	5.97007	1.80312	0.57963	3.11082	0.00186571	0.0164304
ENSG00000115165	CYTIP	9595	protein_coding	chr2	157414619	157488961	cytohesin 1 interacting protein [Source:HGNC Symbol;Acc:HGNC:9506]	CYTIP	38.9271	-1.37527	0.442144	-3.11047	0.00186792	0.0164441
ENSG00000134291	TMEM106C	79022	protein_coding	chr12	47963569	47968878	transmembrane protein 106C [Source:HGNC Symbol;Acc:HGNC:28775]	TMEM106C	347.127	0.454589	0.146173	3.10993	0.00187129	0.0164629
ENSG00000185813	PCYT2	5833	protein_coding	chr17	81900965	81911464	phosphate cytidylyltransferase 2, ethanolamine [Source:HGNC Symbol;Acc:HGNC:8756]	PCYT2	141.388	0.592295	0.190454	3.10992	0.00187139	0.0164629
ENSG00000121210	TMEM131L	23240	protein_coding	chr4	153466346	153636711	transmembrane 131 like [Source:HGNC Symbol;Acc:HGNC:29146]	TMEM131L	49.8085	-0.868496	0.279358	-3.1089	0.00187784	0.0165138
ENSG00000113211	PCDHB6	56130	protein_coding	chr5	141150022	141153287	protocadherin beta 6 [Source:HGNC Symbol;Acc:HGNC:8691]	PCDHB6	4.8147	-1.81574	0.584259	-3.10777	0.00188502	0.0165711
ENSG00000113648	H2AFY	9555	protein_coding	chr5	135333900	135399914	macroH2A.1 histone [Source:HGNC Symbol;Acc:HGNC:4740]	H2AFY	1159.62	0.482461	0.155278	3.10707	0.00188953	0.0166048
ENSG00000109424	UCP1	7350	protein_coding	chr4	140559431	140568961	uncoupling protein 1 [Source:HGNC Symbol;Acc:HGNC:12517]	UCP1	1.72498	-3.47399	1.11841	-3.10619	0.00189517	0.0166485
ENSG00000172819	RARG	5916	protein_coding	chr12	53210567	53232980	retinoic acid receptor gamma [Source:HGNC Symbol;Acc:HGNC:9866]	RARG	78.5064	-0.606054	0.195132	-3.10586	0.00189724	0.0166608
ENSG00000198963	RORB	6096	protein_coding	chr9	74497335	74693177	RAR related orphan receptor B [Source:HGNC Symbol;Acc:HGNC:10259]	RORB	2.83228	-2.04855	0.659637	-3.10557	0.00189911	0.0166693
ENSG00000130045	NXNL2	158046	protein_coding	chr9	88534033	88584274	nucleoredoxin like 2 [Source:HGNC Symbol;Acc:HGNC:30482]	NXNL2	39.7514	-1.63559	0.526702	-3.10534	0.00190058	0.0166693
ENSG00000286289	AL133482.1	107984270	lncRNA	chr10	113482069	113492054	novel transcript	AL133482.1	1.56502	-2.29967	0.74058	-3.10523	0.0019013	0.0166693
ENSG00000171044	XKR6	286046	protein_coding	chr8	10896045	11201833	XK related 6 [Source:HGNC Symbol;Acc:HGNC:27806]	XKR6	21.63	-1.31955	0.424945	-3.10521	0.00190142	0.0166693
ENSG00000100298	APOBEC3H	164668	protein_coding	chr22	39097224	39104067	apolipoprotein B mRNA editing enzyme catalytic subunit 3H [Source:HGNC Symbol;Acc:HGNC:24100]	APOBEC3H	5.69101	-2.22564	0.716747	-3.10519	0.00190157	0.0166693
ENSG00000112769	LAMA4	3910	protein_coding	chr6	112107931	112254939	laminin subunit alpha 4 [Source:HGNC Symbol;Acc:HGNC:6484]	LAMA4	42.4443	-1.26373	0.407064	-3.10451	0.00190596	0.0167019
ENSG00000114491	UMPS	7372	protein_coding	chr3	124730433	124749273	uridine monophosphate synthetase [Source:HGNC Symbol;Acc:HGNC:12563]	UMPS	136.222	0.462048	0.148855	3.10401	0.00190918	0.0167217
ENSG00000267758	AC099811.4		lncRNA	chr17	42268587	42269807	novel transcript	AC099811.4	1.68768	-1.79978	0.579835	-3.10395	0.00190957	0.0167217
ENSG00000182168	UNC5C	8633	protein_coding	chr4	95162504	95549206	unc-5 netrin receptor C [Source:HGNC Symbol;Acc:HGNC:12569]	UNC5C	11.0549	-1.91967	0.618491	-3.1038	0.00191054	0.0167243
ENSG00000160298	C21orf58	54058	protein_coding	chr21	46300181	46323875	chromosome 21 open reading frame 58 [Source:HGNC Symbol;Acc:HGNC:1300]	C21orf58	48.1921	0.908043	0.29259	3.10346	0.00191271	0.0167374
ENSG00000136982	DSCC1	79075	protein_coding	chr8	119833976	119855894	DNA replication and sister chromatid cohesion 1 [Source:HGNC Symbol;Acc:HGNC:24453]	DSCC1	21.3448	0.984189	0.317171	3.10302	0.00191557	0.0167565
ENSG00000262814	MRPL12	6182	protein_coding	chr17	81703367	81707517	mitochondrial ribosomal protein L12 [Source:HGNC Symbol;Acc:HGNC:10378]	MRPL12	391.123	0.572263	0.184435	3.10279	0.00191702	0.0167581
ENSG00000004948	CALCR	799	protein_coding	chr7	93424487	93574730	calcitonin receptor [Source:HGNC Symbol;Acc:HGNC:1440]	CALCR	3.03075	-3.26978	1.05382	-3.10278	0.00191711	0.0167581
ENSG00000267796	LIN37	55957	protein_coding	chr19	35748361	35754519	lin-37 DREAM MuvB core complex component [Source:HGNC Symbol;Acc:HGNC:33234]	LIN37	78.6778	0.51747	0.166837	3.10166	0.00192441	0.0168104
ENSG00000237357	BX088651.4		lncRNA	chr9	42566679	42569353	family with sequence similarity 88 member E [Source:HGNC Symbol;Acc:HGNC:56161]	BX088651.4	1.2256	-2.17744	0.702027	-3.10165	0.00192444	0.0168104
ENSG00000285184	AC244033.2		lncRNA	chr1	150045660	150067701	novel transcript	AC244033.2	34.4623	0.746065	0.240548	3.10153	0.00192525	0.0168116
ENSG00000184678	HIST2H2BE	8349	protein_coding	chr1	149884459	149886652	H2B clustered histone 21 [Source:HGNC Symbol;Acc:HGNC:4760]	HIST2H2BE	179.702	1.00999	0.32573	3.1007	0.00193065	0.0168528
ENSG00000035141	FAM136A	84908	protein_coding	chr2	70295975	70302090	family with sequence similarity 136 member A [Source:HGNC Symbol;Acc:HGNC:25911]	FAM136A	340.238	0.452875	0.146061	3.10058	0.00193143	0.0168537
ENSG00000287346	AL132712.2	105370689	lncRNA	chr14	103873148	103880381	novel transcript	AL132712.2	3.80928	-1.27097	0.409942	-3.10036	0.00193288	0.0168604
ENSG00000107372	ZFAND5	7763	protein_coding	chr9	72351413	72365235	zinc finger AN1-type containing 5 [Source:HGNC Symbol;Acc:HGNC:13008]	ZFAND5	1469.83	-0.554873	0.178988	-3.10006	0.00193484	0.0168715
ENSG00000116661	FBXO2	26232	protein_coding	chr1	11637018	11655785	F-box protein 2 [Source:HGNC Symbol;Acc:HGNC:13581]	FBXO2	190.479	-1.34351	0.433409	-3.09986	0.0019361	0.0168766
ENSG00000144283	PKP4	8502	protein_coding	chr2	158456964	158682879	plakophilin 4 [Source:HGNC Symbol;Acc:HGNC:9026]	PKP4	260.277	-0.440369	0.142125	-3.09845	0.00194535	0.0169513
ENSG00000143294	PRCC	5546	protein_coding	chr1	156750610	156800815	proline rich mitotic checkpoint control factor [Source:HGNC Symbol;Acc:HGNC:9343]	PRCC	219.919	0.447342	0.144386	3.09824	0.00194672	0.0169572
ENSG00000148396	SEC16A	9919	protein_coding	chr9	136440096	136483759	SEC16 homolog A, endoplasmic reticulum export factor [Source:HGNC Symbol;Acc:HGNC:29006]	SEC16A	323.366	0.529565	0.170966	3.09748	0.00195172	0.0169949
ENSG00000234694	AL139289.2	105378687	lncRNA	chr1	43354684	43358658	CDC20 divergent transcript [Source:HGNC Symbol;Acc:HGNC:55681]	AL139289.2	15.3379	-1.09619	0.353913	-3.09734	0.00195265	0.0169969
ENSG00000259802	AC012640.2	101929977	lncRNA	chr5	10352701	10353601	MARCHF6 divergent transcript [Source:HGNC Symbol;Acc:HGNC:56238]	AC012640.2	39.191	0.682731	0.220535	3.09579	0.00196287	0.0170799
ENSG00000188647	PTAR1	375743	protein_coding	chr9	69709522	69760011	protein prenyltransferase alpha subunit repeat containing 1 [Source:HGNC Symbol;Acc:HGNC:30449]	PTAR1	123.924	-0.579275	0.187148	-3.09528	0.00196629	0.0171022
ENSG00000116962	NID1	4811	protein_coding	chr1	235975830	236065109	nidogen 1 [Source:HGNC Symbol;Acc:HGNC:7821]	NID1	24.0944	-1.83106	0.59158	-3.0952	0.0019668	0.0171022
ENSG00000100632	ERH	2079	protein_coding	chr14	69380128	69398299	ERH mRNA splicing and mitosis factor [Source:HGNC Symbol;Acc:HGNC:3447]	ERH	1528.56	0.413459	0.133611	3.0945	0.00197143	0.0171364
ENSG00000278570	NR2E3	10002	protein_coding	chr15	71792638	71818259	nuclear receptor subfamily 2 group E member 3 [Source:HGNC Symbol;Acc:HGNC:7974]	NR2E3	18.1996	-1.23843	0.40024	-3.09422	0.00197332	0.0171468
ENSG00000146966	DENND2A	27147	protein_coding	chr7	140518420	140673993	DENN domain containing 2A [Source:HGNC Symbol;Acc:HGNC:22212]	DENND2A	12.0718	-1.16964	0.378078	-3.09364	0.00197716	0.0171742
ENSG00000095002	MSH2	4436	protein_coding	chr2	47402969	47663146	mutS homolog 2 [Source:HGNC Symbol;Acc:HGNC:7325]	MSH2	119.858	0.447084	0.144542	3.09311	0.00198071	0.0171989
ENSG00000166348	USP54	159195	protein_coding	chr10	73497538	73625953	ubiquitin specific peptidase 54 [Source:HGNC Symbol;Acc:HGNC:23513]	USP54	155.25	-0.698878	0.225988	-3.09254	0.0019845	0.0172214
ENSG00000089351	GRAMD1A	57655	protein_coding	chr19	34994784	35026471	GRAM domain containing 1A [Source:HGNC Symbol;Acc:HGNC:29305]	GRAMD1A	270.264	0.568405	0.1838	3.09252	0.00198468	0.0172214
ENSG00000178562	CD28	940	protein_coding	chr2	203706475	203738912	CD28 molecule [Source:HGNC Symbol;Acc:HGNC:1653]	CD28	6.85654	-1.99667	0.645674	-3.09238	0.00198556	0.017223
ENSG00000163235	TGFA	7039	protein_coding	chr2	70447284	70554193	transforming growth factor alpha [Source:HGNC Symbol;Acc:HGNC:11765]	TGFA	42.9332	-1.11336	0.360105	-3.09177	0.00198966	0.0172526
ENSG00000126860	EVI2A	2123	protein_coding	chr17	31317560	31321884	ecotropic viral integration site 2A [Source:HGNC Symbol;Acc:HGNC:3499]	EVI2A	8.3707	-1.25777	0.406874	-3.09129	0.00199287	0.0172686
ENSG00000172346	CSDC2	27254	protein_coding	chr22	41561010	41577741	cold shock domain containing C2 [Source:HGNC Symbol;Acc:HGNC:30359]	CSDC2	1.18755	-2.80481	0.907327	-3.09129	0.00199291	0.0172686
ENSG00000111727	HCFC2	29915	protein_coding	chr12	104064531	104106524	host cell factor C2 [Source:HGNC Symbol;Acc:HGNC:24972]	HCFC2	44.4044	-0.530541	0.171692	-3.09008	0.00200101	0.0173328
ENSG00000096654	ZNF184	7738	protein_coding	chr6	27450743	27473118	zinc finger protein 184 [Source:HGNC Symbol;Acc:HGNC:12975]	ZNF184	59.6094	0.725734	0.234878	3.08984	0.00200265	0.0173409
ENSG00000000971	CFH	3075	protein_coding	chr1	196651878	196747504	complement factor H [Source:HGNC Symbol;Acc:HGNC:4883]	CFH	44.3035	-2.03825	0.65974	-3.08948	0.0020051	0.0173561
ENSG00000132698	RAB25	57111	protein_coding	chr1	156061160	156070504	RAB25, member RAS oncogene family [Source:HGNC Symbol;Acc:HGNC:18238]	RAB25	1001.68	0.504677	0.16348	3.08708	0.00202131	0.0174903
ENSG00000119138	KLF9	687	protein_coding	chr9	70384597	70414624	KLF transcription factor 9 [Source:HGNC Symbol;Acc:HGNC:1123]	KLF9	512.775	-1.06621	0.345424	-3.08666	0.0020242	0.0175092
ENSG00000173218	VANGL1	81839	protein_coding	chr1	115641970	115698224	VANGL planar cell polarity protein 1 [Source:HGNC Symbol;Acc:HGNC:15512]	VANGL1	61.0161	0.737375	0.238901	3.08653	0.0020251	0.0175109
ENSG00000233725	NRAD1	121838	lncRNA	chr13	43908669	44030461	non-coding RNA in the aldehyde dehydrogenase 1A pathway [Source:HGNC Symbol;Acc:HGNC:26981]	NRAD1	2.94353	-3.21547	1.04205	-3.08571	0.0020307	0.0175531
ENSG00000160813	PPP1R35	221908	protein_coding	chr7	100435282	100436497	protein phosphatase 1 regulatory subunit 35 [Source:HGNC Symbol;Acc:HGNC:28320]	PPP1R35	425.292	0.484191	0.15693	3.08539	0.00203286	0.0175657
ENSG00000148803	FUOM	282969	protein_coding	chr10	133355158	133358025	fucose mutarotase [Source:HGNC Symbol;Acc:HGNC:24733]	FUOM	55.859	-1.03312	0.334886	-3.08499	0.00203561	0.0175834
ENSG00000170632	ARMC10	83787	protein_coding	chr7	103074881	103099759	armadillo repeat containing 10 [Source:HGNC Symbol;Acc:HGNC:21706]	ARMC10	322.516	0.450744	0.146114	3.08488	0.00203632	0.0175834
ENSG00000139910	NOVA1	4857	protein_coding	chr14	26443090	26598033	NOVA alternative splicing regulator 1 [Source:HGNC Symbol;Acc:HGNC:7886]	NOVA1	299.884	-1.46702	0.475591	-3.08463	0.00203807	0.0175857
ENSG00000286623	AC005041.4		lncRNA	chr2	74415422	74416781	novel transcript, antisense to C2orf81	AC005041.4	6.03636	-1.18763	0.385023	-3.08456	0.00203852	0.0175857
ENSG00000128564	VGF	7425	protein_coding	chr7	101162509	101165569	VGF nerve growth factor inducible [Source:HGNC Symbol;Acc:HGNC:12684]	VGF	17.4614	1.59041	0.515607	3.08453	0.00203871	0.0175857
ENSG00000165197	VEGFD	2277	protein_coding	chrX	15345596	15384413	vascular endothelial growth factor D [Source:HGNC Symbol;Acc:HGNC:3708]	VEGFD	4.91022	-2.71606	0.880586	-3.08438	0.00203978	0.0175876
ENSG00000170312	CDK1	983	protein_coding	chr10	60778331	60794852	cyclin dependent kinase 1 [Source:HGNC Symbol;Acc:HGNC:1722]	CDK1	94.8643	1.68291	0.545658	3.08418	0.00204114	0.0175876
ENSG00000136717	BIN1	274	protein_coding	chr2	127048027	127107288	bridging integrator 1 [Source:HGNC Symbol;Acc:HGNC:1052]	BIN1	51.7822	-0.878277	0.284769	-3.08417	0.00204123	0.0175876
ENSG00000136925	TSTD2	158427	protein_coding	chr9	97600080	97633368	thiosulfate sulfurtransferase like domain containing 2 [Source:HGNC Symbol;Acc:HGNC:30087]	TSTD2	80.9213	-0.475104	0.154054	-3.084	0.00204235	0.0175876
ENSG00000185585	OLFML2A	169611	protein_coding	chr9	124777133	124814885	olfactomedin like 2A [Source:HGNC Symbol;Acc:HGNC:27270]	OLFML2A	25.211	-1.51204	0.490286	-3.08398	0.00204248	0.0175876
ENSG00000008283	CYB561	1534	protein_coding	chr17	63432304	63446354	cytochrome b561 [Source:HGNC Symbol;Acc:HGNC:2571]	CYB561	342.987	0.535006	0.173489	3.0838	0.00204376	0.0175892
ENSG00000106348	IMPDH1	3614	protein_coding	chr7	128392277	128410252	inosine monophosphate dehydrogenase 1 [Source:HGNC Symbol;Acc:HGNC:6052]	IMPDH1	163.596	0.639761	0.207462	3.08375	0.00204409	0.0175892
ENSG00000204427	ABHD16A	7920	protein_coding	chr6	31686955	31703356	abhydrolase domain containing 16A, phospholipase [Source:HGNC Symbol;Acc:HGNC:13921]	ABHD16A	231.898	0.44279	0.143595	3.08361	0.00204503	0.0175912
ENSG00000102760	RGCC	28984	protein_coding	chr13	41457550	41470871	regulator of cell cycle [Source:HGNC Symbol;Acc:HGNC:20369]	RGCC	577.681	-1.42711	0.462916	-3.08288	0.00205008	0.0176266
ENSG00000112078	KCTD20	222658	protein_coding	chr6	36442767	36491143	potassium channel tetramerization domain containing 20 [Source:HGNC Symbol;Acc:HGNC:21052]	KCTD20	178.117	0.396509	0.128619	3.08281	0.00205056	0.0176266
ENSG00000163069	SGCB	6443	protein_coding	chr4	52020706	52038482	sarcoglycan beta [Source:HGNC Symbol;Acc:HGNC:10806]	SGCB	103.089	-0.973968	0.315966	-3.08251	0.00205264	0.0176384
ENSG00000138735	PDE5A	8654	protein_coding	chr4	119494397	119628804	phosphodiesterase 5A [Source:HGNC Symbol;Acc:HGNC:8784]	PDE5A	67.9814	-0.760281	0.246659	-3.08231	0.00205399	0.0176404
ENSG00000167193	CRK	1398	protein_coding	chr17	1420689	1463162	CRK proto-oncogene, adaptor protein [Source:HGNC Symbol;Acc:HGNC:2362]	CRK	285.046	-0.387344	0.125669	-3.08227	0.00205431	0.0176404
ENSG00000101224	CDC25B	994	protein_coding	chr20	3786772	3806121	cell division cycle 25B [Source:HGNC Symbol;Acc:HGNC:1726]	CDC25B	70.6949	0.98937	0.321052	3.08165	0.00205855	0.0176708
ENSG00000196591	HDAC2	3066	protein_coding	chr6	113933028	114011308	histone deacetylase 2 [Source:HGNC Symbol;Acc:HGNC:4853]	HDAC2	447.352	0.620749	0.20145	3.0814	0.00206028	0.0176795
ENSG00000251002	AC244502.1	105370401	lncRNA	chr14	22197446	22482959	TRD antisense RNA 1 [Source:HGNC Symbol;Acc:HGNC:56197]	AC244502.1	7.15159	2.01908	0.655418	3.0806	0.00206581	0.0177209
ENSG00000136271	DDX56	54606	protein_coding	chr7	44565417	44575051	DEAD-box helicase 56 [Source:HGNC Symbol;Acc:HGNC:18193]	DDX56	190.876	0.375458	0.121891	3.08028	0.00206807	0.0177341
ENSG00000012822	CALCOCO1	57658	protein_coding	chr12	53708517	53727745	calcium binding and coiled-coil domain 1 [Source:HGNC Symbol;Acc:HGNC:29306]	CALCOCO1	183.793	-0.500662	0.162592	-3.07925	0.00207525	0.0177895
ENSG00000073861	TBX21	30009	protein_coding	chr17	47733236	47746122	T-box transcription factor 21 [Source:HGNC Symbol;Acc:HGNC:11599]	TBX21	3.34109	-2.02678	0.658292	-3.07884	0.00207805	0.0178074
ENSG00000116237	ICMT	23463	protein_coding	chr1	6221193	6235972	isoprenylcysteine carboxyl methyltransferase [Source:HGNC Symbol;Acc:HGNC:5350]	ICMT	135.708	0.421595	0.137031	3.07665	0.00209343	0.0179329
ENSG00000109610	SOD3	6649	protein_coding	chr4	24789912	24800842	superoxide dismutase 3 [Source:HGNC Symbol;Acc:HGNC:11181]	SOD3	124.015	-1.2978	0.421856	-3.07641	0.00209508	0.0179409
ENSG00000286811	AL353138.1		lncRNA	chr6	48069213	48111078	novel transcript	AL353138.1	3.43278	-1.95535	0.635643	-3.07618	0.00209671	0.0179487
ENSG00000164975	SNAPC3	6619	protein_coding	chr9	15422704	15465953	small nuclear RNA activating complex polypeptide 3 [Source:HGNC Symbol;Acc:HGNC:11136]	SNAPC3	88.5226	0.567367	0.184478	3.07553	0.00210132	0.0179819
ENSG00000157315	TMED6	146456	protein_coding	chr16	69343250	69351786	transmembrane p24 trafficking protein 6 [Source:HGNC Symbol;Acc:HGNC:28331]	TMED6	5.29817	-2.90195	0.943749	-3.07492	0.00210559	0.0180105
ENSG00000170525	PFKFB3	5209	protein_coding	chr10	6144934	6254644	6-phosphofructo-2-kinase/fructose-2,6-biphosphatase 3 [Source:HGNC Symbol;Acc:HGNC:8874]	PFKFB3	120.995	-0.820874	0.266964	-3.07485	0.00210611	0.0180105
ENSG00000120471	TP53AIP1	63970	protein_coding	chr11	128934731	128943399	tumor protein p53 regulated apoptosis inducing protein 1 [Source:HGNC Symbol;Acc:HGNC:29984]	TP53AIP1	8.72886	-2.28099	0.742063	-3.07386	0.00211311	0.0180641
ENSG00000188846	RPL14	9045	protein_coding	chr3	40457292	40468587	ribosomal protein L14 [Source:HGNC Symbol;Acc:HGNC:10305]	RPL14	14858.3	-0.610235	0.198562	-3.07327	0.00211727	0.0180894
ENSG00000204472	AIF1	199	protein_coding	chr6	31615217	31617021	allograft inflammatory factor 1 [Source:HGNC Symbol;Acc:HGNC:352]	AIF1	48.4743	-1.36067	0.442749	-3.07323	0.00211753	0.0180894
ENSG00000168993	CPLX1	10815	protein_coding	chr4	784957	826129	complexin 1 [Source:HGNC Symbol;Acc:HGNC:2309]	CPLX1	52.821	-1.17343	0.381866	-3.07288	0.00212006	0.0181048
ENSG00000166091	CMTM5	116173	protein_coding	chr14	23376773	23379772	CKLF like MARVEL transmembrane domain containing 5 [Source:HGNC Symbol;Acc:HGNC:19176]	CMTM5	1.74989	-2.7617	0.898777	-3.07273	0.00212113	0.0181077
ENSG00000100567	PSMA3	5684	protein_coding	chr14	58244843	58272012	proteasome 20S subunit alpha 3 [Source:HGNC Symbol;Acc:HGNC:9532]	PSMA3	806.256	0.558234	0.181713	3.07207	0.00212579	0.0181413
ENSG00000264589	MAPT-AS1		lncRNA	chr17	45799390	45895680	MAPT antisense RNA 1 [Source:HGNC Symbol;Acc:HGNC:43738]	MAPT-AS1	22.6314	-2.30429	0.750363	-3.0709	0.00213413	0.0182061
ENSG00000134352	IL6ST	3572	protein_coding	chr5	55935095	55995022	interleukin 6 cytokine family signal transducer [Source:HGNC Symbol;Acc:HGNC:6021]	IL6ST	1732.65	-0.821661	0.267657	-3.06983	0.00214181	0.0182654
ENSG00000010810	FYN	2534	protein_coding	chr6	111660332	111873452	FYN proto-oncogene, Src family tyrosine kinase [Source:HGNC Symbol;Acc:HGNC:4037]	FYN	61.2796	-1.43038	0.466006	-3.06943	0.00214466	0.0182832
ENSG00000166670	MMP10	4319	protein_coding	chr11	102770502	102780628	matrix metallopeptidase 10 [Source:HGNC Symbol;Acc:HGNC:7156]	MMP10	18.6439	-3.95648	1.28904	-3.06933	0.00214537	0.0182832
ENSG00000176101	SSNA1	8636	protein_coding	chr9	137188660	137190370	SS nuclear autoantigen 1 [Source:HGNC Symbol;Acc:HGNC:11321]	SSNA1	583.596	0.352128	0.11473	3.06919	0.00214639	0.0182856
ENSG00000197472	ZNF695	57116	protein_coding	chr1	246945547	247008093	zinc finger protein 695 [Source:HGNC Symbol;Acc:HGNC:30954]	ZNF695	17.3479	1.34411	0.438147	3.06772	0.00215698	0.0183695
ENSG00000206195	DUXAP8	503637	lncRNA	chr22	15784959	15829984	double homeobox A pseudogene 8 [Source:HGNC Symbol;Acc:HGNC:32187]	DUXAP8	58.0488	-1.35543	0.441949	-3.06693	0.0021627	0.0184119
ENSG00000204103	MAFB	9935	protein_coding	chr20	40685848	40689236	MAF bZIP transcription factor B [Source:HGNC Symbol;Acc:HGNC:6408]	MAFB	518.51	-0.893816	0.291453	-3.06676	0.00216395	0.0184162
ENSG00000162928	PEX13	5194	protein_coding	chr2	61017225	61051990	peroxisomal biogenesis factor 13 [Source:HGNC Symbol;Acc:HGNC:8855]	PEX13	236.51	0.349034	0.113828	3.06633	0.00216702	0.0184332
ENSG00000166575	TMEM135	65084	protein_coding	chr11	87037844	87328824	transmembrane protein 135 [Source:HGNC Symbol;Acc:HGNC:26167]	TMEM135	85.3632	-0.438244	0.142924	-3.06628	0.00216744	0.0184332
ENSG00000108509	CAMTA2	23125	protein_coding	chr17	4967992	4987675	calmodulin binding transcription activator 2 [Source:HGNC Symbol;Acc:HGNC:18807]	CAMTA2	74.7473	-0.456303	0.14883	-3.06594	0.00216989	0.0184478
ENSG00000217930	PAM16	51025	protein_coding	chr16	4331549	4355607	presequence translocase associated motor 16 [Source:HGNC Symbol;Acc:HGNC:29679]	PAM16	426.256	0.431002	0.140586	3.06575	0.00217126	0.0184531
ENSG00000140450	ARRDC4	91947	protein_coding	chr15	97960703	97973833	arrestin domain containing 4 [Source:HGNC Symbol;Acc:HGNC:28087]	ARRDC4	109.277	-0.853077	0.278338	-3.06489	0.00217748	0.0184997
ENSG00000105619	TFPT	29844	protein_coding	chr19	54107013	54115675	TCF3 fusion partner [Source:HGNC Symbol;Acc:HGNC:13630]	TFPT	262.26	0.773299	0.252336	3.06456	0.00217988	0.0185137
ENSG00000099812	MISP	126353	protein_coding	chr19	751112	764318	mitotic spindle positioning [Source:HGNC Symbol;Acc:HGNC:27000]	MISP	124.878	0.949374	0.309858	3.0639	0.00218469	0.0185444
ENSG00000135241	PNPLA8	50640	protein_coding	chr7	108470417	108569666	patatin like phospholipase domain containing 8 [Source:HGNC Symbol;Acc:HGNC:28900]	PNPLA8	392.774	-0.401886	0.131173	-3.06378	0.00218558	0.0185444
ENSG00000189114	BLOC1S3	388552	protein_coding	chr19	45178745	45216933	biogenesis of lysosomal organelles complex 1 subunit 3 [Source:HGNC Symbol;Acc:HGNC:20914]	BLOC1S3	23.2837	0.573524	0.187196	3.06376	0.00218574	0.0185444
ENSG00000138193	PLCE1	51196	protein_coding	chr10	94030812	94332823	phospholipase C epsilon 1 [Source:HGNC Symbol;Acc:HGNC:17175]	PLCE1	39.2618	-0.907676	0.296295	-3.06342	0.00218819	0.0185589
ENSG00000136699	SMPD4	55627	protein_coding	chr2	130151392	130182750	sphingomyelin phosphodiesterase 4 [Source:HGNC Symbol;Acc:HGNC:32949]	SMPD4	169.951	0.374346	0.122205	3.06327	0.00218935	0.0185623
ENSG00000165124	SVEP1	79987	protein_coding	chr9	110365248	110579880	sushi, von Willebrand factor type A, EGF and pentraxin domain containing 1 [Source:HGNC Symbol;Acc:HGNC:15985]	SVEP1	13.7069	-1.7675	0.577096	-3.06275	0.0021931	0.0185877
ENSG00000285847	AL713852.1		lncRNA	chr1	184607599	184672166	novel transcript	AL713852.1	12.8043	-1.26424	0.412798	-3.06261	0.00219417	0.0185877
ENSG00000136436	CALCOCO2	10241	protein_coding	chr17	48830988	48866522	calcium binding and coiled-coil domain 2 [Source:HGNC Symbol;Acc:HGNC:29912]	CALCOCO2	548.315	0.891384	0.291063	3.06251	0.0021949	0.0185877
ENSG00000050555	LAMC3	10319	protein_coding	chr9	131009174	131094473	laminin subunit gamma 3 [Source:HGNC Symbol;Acc:HGNC:6494]	LAMC3	2.79673	-2.60428	0.850391	-3.06245	0.00219534	0.0185877
ENSG00000132702	HAPLN2	60484	protein_coding	chr1	156619331	156625725	hyaluronan and proteoglycan link protein 2 [Source:HGNC Symbol;Acc:HGNC:17410]	HAPLN2	2.41037	-2.28798	0.747347	-3.06148	0.00220249	0.0186347
ENSG00000232063	AL691447.2		lncRNA	chr9	94332459	94363013	novel transcript	AL691447.2	4.32493	-1.56117	0.509955	-3.06139	0.00220312	0.0186347
ENSG00000092931	MFSD11	79157	protein_coding	chr17	76735865	76781449	major facilitator superfamily domain containing 11 [Source:HGNC Symbol;Acc:HGNC:25458]	MFSD11	130.593	0.499481	0.163155	3.06139	0.00220314	0.0186347
ENSG00000125409	TEKT3	64518	protein_coding	chr17	15303811	15341632	tektin 3 [Source:HGNC Symbol;Acc:HGNC:14293]	TEKT3	4.06657	-1.34665	0.439961	-3.06085	0.00220711	0.0186578
ENSG00000286931	AL136419.3		lncRNA	chr14	24007185	24027782	novel transcript	AL136419.3	8.99353	1.11626	0.364693	3.06081	0.00220738	0.0186578
ENSG00000111445	RFC5	5985	protein_coding	chr12	118013588	118033130	replication factor C subunit 5 [Source:HGNC Symbol;Acc:HGNC:9973]	RFC5	59.7151	0.447745	0.146299	3.06049	0.00220978	0.0186717
ENSG00000113460	BRIX1	55299	protein_coding	chr5	34915677	34925996	biogenesis of ribosomes BRX1 [Source:HGNC Symbol;Acc:HGNC:24170]	BRIX1	365.534	0.52209	0.17062	3.05995	0.00221375	0.0186989
ENSG00000130193	THEM6	51337	protein_coding	chr8	142727223	142736927	thioesterase superfamily member 6 [Source:HGNC Symbol;Acc:HGNC:29656]	THEM6	185.769	0.711218	0.232447	3.0597	0.00221557	0.0187057
ENSG00000077235	GTF3C1	2975	protein_coding	chr16	27459555	27549913	general transcription factor IIIC subunit 1 [Source:HGNC Symbol;Acc:HGNC:4664]	GTF3C1	150.374	0.428308	0.13999	3.05956	0.00221663	0.0187057
ENSG00000168906	MAT2A	4144	protein_coding	chr2	85539168	85545281	methionine adenosyltransferase 2A [Source:HGNC Symbol;Acc:HGNC:6904]	MAT2A	471.345	-0.409103	0.133714	-3.05953	0.00221682	0.0187057
ENSG00000229214	LINC00242	401288	lncRNA	chr6	169788790	169799549	long intergenic non-protein coding RNA 242 [Source:HGNC Symbol;Acc:HGNC:21249]	LINC00242	1.97068	-1.63854	0.535712	-3.05862	0.0022236	0.0187565
ENSG00000236213	AC006369.1		lncRNA	chr2	37562486	37646698	CDC42EP3 antisense RNA 1 [Source:HGNC Symbol;Acc:HGNC:56370]	AC006369.1	1.60903	-2.28405	0.746849	-3.05825	0.00222637	0.0187679
ENSG00000272293	AC083964.1		lncRNA	chr8	450714	451343	novel transcript, antisense to FBXO25	AC083964.1	1.98199	-2.12203	0.693875	-3.05823	0.00222645	0.0187679
ENSG00000139116	KIF21A	55605	protein_coding	chr12	39293228	39443390	kinesin family member 21A [Source:HGNC Symbol;Acc:HGNC:19349]	KIF21A	141.302	0.600053	0.19623	3.05791	0.00222888	0.0187819
ENSG00000110921	MVK	4598	protein_coding	chr12	109573255	109598125	mevalonate kinase [Source:HGNC Symbol;Acc:HGNC:7530]	MVK	94.7686	0.697964	0.228259	3.05778	0.00222984	0.0187837
ENSG00000135406	PRPH	5630	protein_coding	chr12	49293252	49298686	peripherin [Source:HGNC Symbol;Acc:HGNC:9461]	PRPH	2.01183	-2.2258	0.728034	-3.05728	0.00223356	0.0188012
ENSG00000246705	H2AFJ	55766	protein_coding	chr12	14774383	14778002	H2A.J histone [Source:HGNC Symbol;Acc:HGNC:14456]	H2AFJ	4457.85	1.08263	0.354121	3.05722	0.002234	0.0188012
ENSG00000087128	TMPRSS11E	28983	protein_coding	chr4	68447463	68497604	transmembrane serine protease 11E [Source:HGNC Symbol;Acc:HGNC:24465]	TMPRSS11E	75.508	-2.60085	0.850736	-3.05717	0.00223435	0.0188012
ENSG00000120833	SOCS2	8835	protein_coding	chr12	93569814	93583487	suppressor of cytokine signaling 2 [Source:HGNC Symbol;Acc:HGNC:19382]	SOCS2	342.68	-1.33244	0.435851	-3.05709	0.00223495	0.0188012
ENSG00000107929	LARP4B	23185	protein_coding	chr10	806914	931705	La ribonucleoprotein 4B [Source:HGNC Symbol;Acc:HGNC:28987]	LARP4B	218.03	0.47811	0.156507	3.05488	0.00225153	0.0189254
ENSG00000163682	RPL9	6133	protein_coding	chr4	39452521	39458949	ribosomal protein L9 [Source:HGNC Symbol;Acc:HGNC:10369]	RPL9	14237	-0.638504	0.209014	-3.05484	0.00225181	0.0189254
ENSG00000020256	ZFP64	55734	protein_coding	chr20	52051663	52204308	ZFP64 zinc finger protein [Source:HGNC Symbol;Acc:HGNC:15940]	ZFP64	41.3341	0.720335	0.235809	3.05474	0.00225257	0.0189254
ENSG00000100902	PSMA6	5687	protein_coding	chr14	35278633	35317493	proteasome 20S subunit alpha 6 [Source:HGNC Symbol;Acc:HGNC:9535]	PSMA6	1102.22	0.430238	0.140844	3.05471	0.00225277	0.0189254
ENSG00000223573	TINCR	257000	protein_coding	chr19	5558167	5578349	TINCR ubiquitin domain containing [Source:HGNC Symbol;Acc:HGNC:14607]	TINCR	131.207	1.30188	0.426327	3.05371	0.00226028	0.0189821
ENSG00000128602	SMO	6608	protein_coding	chr7	129188633	129213545	smoothened, frizzled class receptor [Source:HGNC Symbol;Acc:HGNC:11119]	SMO	16.4532	-0.957726	0.313786	-3.05216	0.002272	0.0190713
ENSG00000047230	CTPS2	56474	protein_coding	chrX	16587999	16712936	CTP synthase 2 [Source:HGNC Symbol;Acc:HGNC:2520]	CTPS2	82.8962	0.503299	0.164902	3.0521	0.00227245	0.0190713
ENSG00000112640	PPP2R5D	5528	protein_coding	chr6	42984553	43012342	protein phosphatase 2 regulatory subunit B'delta [Source:HGNC Symbol;Acc:HGNC:9312]	PPP2R5D	70.7782	0.464228	0.152106	3.052	0.00227324	0.0190716
ENSG00000072818	ACAP1	9744	protein_coding	chr17	7336529	7351477	ArfGAP with coiled-coil, ankyrin repeat and PH domains 1 [Source:HGNC Symbol;Acc:HGNC:16467]	ACAP1	33.7646	-0.930754	0.305023	-3.05142	0.00227761	0.0191017
ENSG00000142910	TINAGL1	64129	protein_coding	chr1	31576485	31587686	tubulointerstitial nephritis antigen like 1 [Source:HGNC Symbol;Acc:HGNC:19168]	TINAGL1	381.323	-1.18137	0.387199	-3.05107	0.00228025	0.0191174
ENSG00000272767	JMJD1C-AS1	84989	lncRNA	chr10	63465229	63466563	JMJD1C antisense RNA 1 [Source:HGNC Symbol;Acc:HGNC:28222]	JMJD1C-AS1	10.1302	-0.902511	0.295918	-3.04987	0.00228944	0.019188
ENSG00000234690	EPCAM-DT	101927043	lncRNA	chr2	47192405	47345074	EPCAM divergent transcript [Source:HGNC Symbol;Acc:HGNC:52639]	EPCAM-DT	23.8765	-1.28047	0.419875	-3.04965	0.00229109	0.0191909
ENSG00000148672	GLUD1	2746	protein_coding	chr10	87050202	87094843	glutamate dehydrogenase 1 [Source:HGNC Symbol;Acc:HGNC:4335]	GLUD1	450.8	-0.574045	0.188235	-3.04962	0.00229134	0.0191909
ENSG00000178966	RMI1	80010	protein_coding	chr9	83980711	84004074	RecQ mediated genome instability 1 [Source:HGNC Symbol;Acc:HGNC:25764]	RMI1	55.3075	0.609438	0.199904	3.04865	0.00229871	0.0192462
ENSG00000260442	ATP2A1-AS1	100289092	lncRNA	chr16	28878957	28879920	ATP2A1 antisense RNA 1 [Source:HGNC Symbol;Acc:HGNC:51370]	ATP2A1-AS1	11.6741	1.05394	0.345859	3.04731	0.00230896	0.0193255
ENSG00000158805	ZNF276	92822	protein_coding	chr16	89720400	89740925	zinc finger protein 276 [Source:HGNC Symbol;Acc:HGNC:23330]	ZNF276	69.4505	-0.491543	0.161342	-3.04659	0.00231455	0.0193611
ENSG00000108433	GOSR2	9570	protein_coding	chr17	46923075	46975524	golgi SNAP receptor complex member 2 [Source:HGNC Symbol;Acc:HGNC:4431]	GOSR2	163.649	0.424903	0.13947	3.04656	0.00231477	0.0193611
ENSG00000105339	DENND3	22898	protein_coding	chr8	141117278	141195808	DENN domain containing 3 [Source:HGNC Symbol;Acc:HGNC:29134]	DENND3	29.0015	-0.75215	0.246919	-3.04614	0.00231801	0.0193816
ENSG00000086189	DIMT1	27292	protein_coding	chr5	62347284	62403939	DIM1 rRNA methyltransferase and ribosome maturation factor [Source:HGNC Symbol;Acc:HGNC:30217]	DIMT1	145.892	-0.568527	0.18666	-3.04579	0.00232073	0.0193978
ENSG00000269918	AF131215.6		lncRNA	chr8	11104691	11106704	novel transcript	AF131215.6	11.2959	-1.57001	0.515493	-3.04564	0.00232184	0.0194006
ENSG00000179051	RCC2	55920	protein_coding	chr1	17406760	17439677	regulator of chromosome condensation 2 [Source:HGNC Symbol;Acc:HGNC:30297]	RCC2	290.194	0.35543	0.116706	3.04552	0.00232277	0.0194017
ENSG00000110013	SIAE	54414	protein_coding	chr11	124633113	124695707	sialic acid acetylesterase [Source:HGNC Symbol;Acc:HGNC:18187]	SIAE	68.3914	-0.762032	0.250252	-3.04506	0.00232634	0.019425
ENSG00000164136	IL15	3600	protein_coding	chr4	141636583	141733987	interleukin 15 [Source:HGNC Symbol;Acc:HGNC:5977]	IL15	14.3298	-1.00206	0.329197	-3.04397	0.00233477	0.0194889
ENSG00000245904	AC025164.1		lncRNA	chr12	92145573	92226557	BTG1 divergent transcript [Source:HGNC Symbol;Acc:HGNC:55600]	AC025164.1	35.0742	-0.941375	0.309285	-3.04371	0.0023368	0.0194993
ENSG00000102466	FGF14	2259	protein_coding	chr13	101710804	102402457	fibroblast growth factor 14 [Source:HGNC Symbol;Acc:HGNC:3671]	FGF14	2.48167	-2.64772	0.869988	-3.0434	0.0023392	0.0195089
ENSG00000157303	SUSD3	203328	protein_coding	chr9	93058688	93085133	sushi domain containing 3 [Source:HGNC Symbol;Acc:HGNC:28391]	SUSD3	277.003	-1.59656	0.524604	-3.04336	0.00233953	0.0195089
ENSG00000111860	CEP85L	387119	protein_coding	chr6	118460772	118710075	centrosomal protein 85 like [Source:HGNC Symbol;Acc:HGNC:21638]	CEP85L	33.9352	-0.947344	0.311341	-3.04279	0.00234399	0.0195335
ENSG00000213658	LAT	27040	protein_coding	chr16	28984826	28990783	linker for activation of T cells [Source:HGNC Symbol;Acc:HGNC:18874]	LAT	19.3912	-0.975689	0.320657	-3.04278	0.00234406	0.0195335
ENSG00000271474	AC106881.1		lncRNA	chr4	95549129	95552457	UNC5C antisense RNA 1 [Source:HGNC Symbol;Acc:HGNC:55246]	AC106881.1	3.28484	-1.87687	0.617014	-3.04186	0.00235119	0.0195801
ENSG00000237513	AC007384.1		lncRNA	chr7	104940943	105000713		AC007384.1	8.07527	-1.474	0.484572	-3.04186	0.00235123	0.0195801
ENSG00000124357	NAGK	55577	protein_coding	chr2	71064344	71079808	N-acetylglucosamine kinase [Source:HGNC Symbol;Acc:HGNC:17174]	NAGK	377.342	0.587322	0.193155	3.04067	0.00236051	0.0196508
ENSG00000047644	WWC3	55841	protein_coding	chrX	10015562	10144478	WWC family member 3 [Source:HGNC Symbol;Acc:HGNC:29237]	WWC3	167.198	-0.551203	0.181284	-3.04054	0.0023615	0.0196525
ENSG00000187801	ZFP69B	65243	protein_coding	chr1	40450102	40463718	ZFP69 zinc finger protein B [Source:HGNC Symbol;Acc:HGNC:28053]	ZFP69B	14.3174	0.688068	0.22632	3.04024	0.00236387	0.0196656
ENSG00000169918	OTUD7A	161725	protein_coding	chr15	31475398	31870789	OTU deubiquitinase 7A [Source:HGNC Symbol;Acc:HGNC:20718]	OTUD7A	6.98907	-1.04598	0.344213	-3.03876	0.00237558	0.0197564
ENSG00000135040	NAA35	60560	protein_coding	chr9	85941146	86025462	N-alpha-acetyltransferase 35, NatC auxiliary subunit [Source:HGNC Symbol;Acc:HGNC:24340]	NAA35	161.135	-0.279481	0.0919802	-3.03849	0.00237767	0.0197672
ENSG00000165617	DACT1	51339	protein_coding	chr14	58633967	58648321	dishevelled binding antagonist of beta catenin 1 [Source:HGNC Symbol;Acc:HGNC:17748]	DACT1	3.99696	-2.17163	0.714927	-3.03755	0.00238509	0.0198222
ENSG00000166682	TMPRSS5	80975	protein_coding	chr11	113687547	113706373	transmembrane serine protease 5 [Source:HGNC Symbol;Acc:HGNC:14908]	TMPRSS5	3.60487	-1.83548	0.604347	-3.03713	0.00238842	0.0198432
ENSG00000143512	HHIPL2	79802	protein_coding	chr1	222522258	222548104	HHIP like 2 [Source:HGNC Symbol;Acc:HGNC:25842]	HHIPL2	3.65127	2.38513	0.785391	3.03687	0.0023905	0.0198503
ENSG00000254004	ZNF260	339324	protein_coding	chr19	36510687	36528271	zinc finger protein 260 [Source:HGNC Symbol;Acc:HGNC:13499]	ZNF260	115.462	0.403202	0.132771	3.03682	0.00239087	0.0198503
ENSG00000144843	ADPRH	141	protein_coding	chr3	119579268	119589945	ADP-ribosylarginine hydrolase [Source:HGNC Symbol;Acc:HGNC:269]	ADPRH	12.4523	-1.09377	0.360305	-3.03567	0.00239998	0.0199193
ENSG00000089486	CDIP1	29965	protein_coding	chr16	4510669	4538828	cell death inducing p53 target 1 [Source:HGNC Symbol;Acc:HGNC:13234]	CDIP1	43.1028	-0.702298	0.231392	-3.0351	0.00240453	0.0199504
ENSG00000120915	EPHX2	2053	protein_coding	chr8	27490781	27545564	epoxide hydrolase 2 [Source:HGNC Symbol;Acc:HGNC:3402]	EPHX2	108.608	-0.750508	0.247294	-3.03488	0.00240629	0.0199583
ENSG00000279833	AL031846.2		lncRNA	chr22	39133090	39136760	novel transcript, antisense to CBX7	AL031846.2	4.83975	-1.14091	0.375969	-3.03459	0.00240865	0.0199712
ENSG00000148834	GSTO1	9446	protein_coding	chr10	104235356	104267459	glutathione S-transferase omega 1 [Source:HGNC Symbol;Acc:HGNC:13312]	GSTO1	532.752	-0.447321	0.147433	-3.03406	0.00241288	0.0199995
ENSG00000151276	MAGI1	9223	protein_coding	chr3	65353525	66038834	membrane associated guanylate kinase, WW and PDZ domain containing 1 [Source:HGNC Symbol;Acc:HGNC:946]	MAGI1	199.72	-0.665069	0.219263	-3.0332	0.00241973	0.0200496
ENSG00000152382	TADA1	117143	protein_coding	chr1	166856510	166876264	transcriptional adaptor 1 [Source:HGNC Symbol;Acc:HGNC:30631]	TADA1	34.8461	0.484766	0.159835	3.03291	0.00242207	0.0200623
ENSG00000078328	RBFOX1	54715	protein_coding	chr16	5239802	7713340	RNA binding fox-1 homolog 1 [Source:HGNC Symbol;Acc:HGNC:18222]	RBFOX1	2.48641	-3.39517	1.11983	-3.03186	0.00243049	0.0201254
ENSG00000186716	BCR	613	protein_coding	chr22	23179704	23318037	BCR activator of RhoGEF and GTPase [Source:HGNC Symbol;Acc:HGNC:1014]	BCR	136.615	-0.608817	0.200818	-3.03169	0.00243189	0.0201303
ENSG00000155016	CYP2U1	113612	protein_coding	chr4	107931549	107953461	cytochrome P450 family 2 subfamily U member 1 [Source:HGNC Symbol;Acc:HGNC:20582]	CYP2U1	15.2874	-1.20227	0.396613	-3.03133	0.00243475	0.0201472
ENSG00000081377	CDC14B	8555	protein_coding	chr9	96490241	96619843	cell division cycle 14B [Source:HGNC Symbol;Acc:HGNC:1719]	CDC14B	43.5118	-0.945178	0.311854	-3.03084	0.00243874	0.0201635
ENSG00000109066	TMEM104	54868	protein_coding	chr17	74776483	74839779	transmembrane protein 104 [Source:HGNC Symbol;Acc:HGNC:25984]	TMEM104	32.6757	0.719906	0.237531	3.0308	0.0024391	0.0201635
ENSG00000148840	PPRC1	23082	protein_coding	chr10	102132994	102150333	PPARG related coactivator 1 [Source:HGNC Symbol;Acc:HGNC:30025]	PPRC1	105.001	-0.627936	0.207186	-3.03079	0.00243916	0.0201635
ENSG00000109919	MTCH2	23788	protein_coding	chr11	47617315	47642607	mitochondrial carrier 2 [Source:HGNC Symbol;Acc:HGNC:17587]	MTCH2	450.8	0.75741	0.249949	3.03026	0.00244343	0.0201921
ENSG00000166333	ILK	3611	protein_coding	chr11	6603708	6610874	integrin linked kinase [Source:HGNC Symbol;Acc:HGNC:6040]	ILK	307.508	-0.420108	0.138648	-3.03002	0.00244535	0.0202012
ENSG00000100883	SRP54	6729	protein_coding	chr14	34981957	35029567	signal recognition particle 54 [Source:HGNC Symbol;Acc:HGNC:11301]	SRP54	423.28	0.335389	0.110747	3.02843	0.00245831	0.0203015
ENSG00000250075	AC104806.2	101927237	lncRNA	chr4	67417305	67468251	novel transcript	AC104806.2	2.50967	-1.37043	0.45254	-3.02831	0.00245928	0.0203027
ENSG00000086015	MAST2	23139	protein_coding	chr1	45786987	46036122	microtubule associated serine/threonine kinase 2 [Source:HGNC Symbol;Acc:HGNC:19035]	MAST2	92.6459	0.448924	0.148259	3.02796	0.00246209	0.0203157
ENSG00000105520	PLPPR2	64748	protein_coding	chr19	11355386	11365698	phospholipid phosphatase related 2 [Source:HGNC Symbol;Acc:HGNC:29566]	PLPPR2	78.8602	0.504827	0.166725	3.02791	0.00246249	0.0203157
ENSG00000178096	BOLA1	51027	protein_coding	chr1	149887890	149900798	bolA family member 1 [Source:HGNC Symbol;Acc:HGNC:24263]	BOLA1	145.495	0.61034	0.201629	3.02704	0.0024696	0.0203676
ENSG00000143786	CNIH3	149111	protein_coding	chr1	224434660	224740554	cornichon family AMPA receptor auxiliary protein 3 [Source:HGNC Symbol;Acc:HGNC:26802]	CNIH3	39.3042	1.07152	0.354001	3.02688	0.00247093	0.0203718
ENSG00000152495	CAMK4	814	protein_coding	chr5	111223653	111494886	calcium/calmodulin dependent protein kinase IV [Source:HGNC Symbol;Acc:HGNC:1464]	CAMK4	10.5241	-1.8844	0.622721	-3.02608	0.0024775	0.0204142
ENSG00000197958	RPL12	6136	protein_coding	chr9	127447674	127451406	ribosomal protein L12 [Source:HGNC Symbol;Acc:HGNC:10302]	RPL12	24996.5	-0.593577	0.196156	-3.02605	0.00247772	0.0204142
ENSG00000113231	PDE8B	8622	protein_coding	chr5	77210449	77429807	phosphodiesterase 8B [Source:HGNC Symbol;Acc:HGNC:8794]	PDE8B	35.9292	-1.48113	0.489567	-3.02538	0.00248318	0.0204525
ENSG00000151702	FLI1	2313	protein_coding	chr11	128686535	128813267	Fli-1 proto-oncogene, ETS transcription factor [Source:HGNC Symbol;Acc:HGNC:3749]	FLI1	11.1751	-1.61922	0.535309	-3.02483	0.00248774	0.0204832
ENSG00000155307	SAMSN1	64092	protein_coding	chr21	14485228	14658821	SAM domain, SH3 domain and nuclear localization signals 1 [Source:HGNC Symbol;Acc:HGNC:10528]	SAMSN1	51.7588	-1.45937	0.482513	-3.02453	0.00249023	0.0204969
ENSG00000175785	PRIMA1	145270	protein_coding	chr14	93718298	93788485	proline rich membrane anchor 1 [Source:HGNC Symbol;Acc:HGNC:18319]	PRIMA1	3.50091	-1.87668	0.620594	-3.02401	0.00249446	0.0205197
ENSG00000280721	LINC01943		lncRNA	chr2	87439523	87459044	long intergenic non-protein coding RNA 1943 [Source:HGNC Symbol;Acc:HGNC:52767]	LINC01943	12.2837	-1.54275	0.510171	-3.02399	0.00249465	0.0205197
ENSG00000188917	TRMT2B	79979	protein_coding	chrX	101009346	101052116	tRNA methyltransferase 2 homolog B [Source:HGNC Symbol;Acc:HGNC:25748]	TRMT2B	35.2161	0.480647	0.158973	3.02345	0.00249913	0.020549
ENSG00000103353	UBFD1	56061	protein_coding	chr16	23557721	23574389	ubiquitin family domain containing 1 [Source:HGNC Symbol;Acc:HGNC:30565]	UBFD1	148.061	0.516457	0.170826	3.02329	0.00250041	0.020549
ENSG00000165572	KBTBD6	89890	protein_coding	chr13	41127569	41132802	kelch repeat and BTB domain containing 6 [Source:HGNC Symbol;Acc:HGNC:25340]	KBTBD6	29.9424	-0.517238	0.171086	-3.02326	0.0025007	0.020549
ENSG00000264364	DYNLL2	140735	protein_coding	chr17	58083419	58095542	dynein light chain LC8-type 2 [Source:HGNC Symbol;Acc:HGNC:24596]	DYNLL2	405.716	0.587072	0.194224	3.02264	0.00250576	0.02058
ENSG00000204802	AL590399.1		lncRNA	chr9	62374128	62376836	family with sequence similarity 88 member C [Source:HGNC Symbol;Acc:HGNC:56159]	AL590399.1	5.34373	-1.05779	0.34996	-3.0226	0.00250614	0.02058
ENSG00000099139	PCSK5	5125	protein_coding	chr9	75890644	76362339	proprotein convertase subtilisin/kexin type 5 [Source:HGNC Symbol;Acc:HGNC:8747]	PCSK5	26.2135	-1.78058	0.589203	-3.02201	0.00251103	0.0206134
ENSG00000179886	TIGD5	84948	protein_coding	chr8	143597831	143603224	tigger transposable element derived 5 [Source:HGNC Symbol;Acc:HGNC:18336]	TIGD5	59.5601	0.506264	0.167536	3.02182	0.00251263	0.0206196
ENSG00000010017	RANBP9	10048	protein_coding	chr6	13621498	13711835	RAN binding protein 9 [Source:HGNC Symbol;Acc:HGNC:13727]	RANBP9	192.261	0.443058	0.146627	3.02167	0.00251384	0.0206228
ENSG00000114933	INO80D	54891	protein_coding	chr2	205993721	206086303	INO80 complex subunit D [Source:HGNC Symbol;Acc:HGNC:25997]	INO80D	175.388	-0.426729	0.141245	-3.02119	0.00251782	0.0206486
ENSG00000064692	SNCAIP	9627	protein_coding	chr5	122311354	122464219	synuclein alpha interacting protein [Source:HGNC Symbol;Acc:HGNC:11139]	SNCAIP	13.9138	-1.96231	0.649636	-3.02064	0.00252245	0.0206798
ENSG00000052723	SIKE1	80143	protein_coding	chr1	114769479	114780685	suppressor of IKBKE 1 [Source:HGNC Symbol;Acc:HGNC:26119]	SIKE1	188.391	0.367133	0.121549	3.02045	0.00252403	0.0206859
ENSG00000272269	AL138724.1	105374952	lncRNA	chr6	17706257	17707344	NUP153 antisense RNA 1 [Source:HGNC Symbol;Acc:HGNC:55217]	AL138724.1	19.5143	-0.707986	0.234417	-3.0202	0.00252605	0.0206956
ENSG00000109063	MYH3	4621	protein_coding	chr17	10628526	10657309	myosin heavy chain 3 [Source:HGNC Symbol;Acc:HGNC:7573]	MYH3	6.4632	-0.944552	0.312804	-3.01963	0.00253087	0.0207283
ENSG00000215021	PHB2	11331	protein_coding	chr12	6965327	6970753	prohibitin 2 [Source:HGNC Symbol;Acc:HGNC:30306]	PHB2	819.274	-0.35128	0.116361	-3.01887	0.00253718	0.020773
ENSG00000106605	BLVRA	644	protein_coding	chr7	43758680	43807342	biliverdin reductase A [Source:HGNC Symbol;Acc:HGNC:1062]	BLVRA	338.237	0.574026	0.190153	3.01876	0.00253813	0.020774
ENSG00000118922	KLF12	11278	protein_coding	chr13	73686089	73995056	KLF transcription factor 12 [Source:HGNC Symbol;Acc:HGNC:6346]	KLF12	32.8762	-0.908663	0.301142	-3.01739	0.00254961	0.0208611
ENSG00000143575	HAX1	10456	protein_coding	chr1	154272511	154275875	HCLS1 associated protein X-1 [Source:HGNC Symbol;Acc:HGNC:16915]	HAX1	571.631	0.449944	0.14913	3.01713	0.00255177	0.0208719
ENSG00000142192	APP	351	protein_coding	chr21	25880550	26171128	amyloid beta precursor protein [Source:HGNC Symbol;Acc:HGNC:620]	APP	1781.52	-0.507603	0.168255	-3.01687	0.002554	0.0208832
ENSG00000133710	SPINK5	11005	protein_coding	chr5	148025683	148137289	serine peptidase inhibitor Kazal type 5 [Source:HGNC Symbol;Acc:HGNC:15464]	SPINK5	31.7948	-3.3677	1.11638	-3.01663	0.00255599	0.0208864
ENSG00000152253	SPC25	57405	protein_coding	chr2	168834132	168913371	SPC25 component of NDC80 kinetochore complex [Source:HGNC Symbol;Acc:HGNC:24031]	SPC25	27.7461	1.52946	0.50701	3.01662	0.00255608	0.0208864
ENSG00000185630	PBX1	5087	protein_coding	chr1	164555584	164899296	PBX homeobox 1 [Source:HGNC Symbol;Acc:HGNC:8632]	PBX1	964.641	0.737116	0.244487	3.01495	0.00257023	0.0209902
ENSG00000196628	TCF4	6925	protein_coding	chr18	55222185	55664787	transcription factor 4 [Source:HGNC Symbol;Acc:HGNC:11634]	TCF4	99.4543	-1.34093	0.444766	-3.01492	0.00257047	0.0209902
ENSG00000265241	RBM8A	9939	protein_coding	chr1	145917714	145927678	RNA binding motif protein 8A [Source:HGNC Symbol;Acc:HGNC:9905]	RBM8A	1578.2	0.450325	0.149375	3.01473	0.00257209	0.0209966
ENSG00000130518	IQCN	80726	protein_coding	chr19	18257097	18274509	IQ motif containing N [Source:HGNC Symbol;Acc:HGNC:29350]	IQCN	57.8764	-1.21337	0.402509	-3.01451	0.00257392	0.0210045
ENSG00000114779	ABHD14B	84836	protein_coding	chr3	51968510	51983409	abhydrolase domain containing 14B [Source:HGNC Symbol;Acc:HGNC:28235]	ABHD14B	291.589	-0.51496	0.170867	-3.0138	0.00257998	0.021047
ENSG00000137210	TMEM14B	81853	protein_coding	chr6	10747759	10852753	transmembrane protein 14B [Source:HGNC Symbol;Acc:HGNC:21384]	TMEM14B	940.941	0.379052	0.125786	3.01346	0.00258285	0.0210636
ENSG00000106714	CNTNAP3	79937	protein_coding	chr9	39072767	39288315	contactin associated protein family member 3 [Source:HGNC Symbol;Acc:HGNC:13834]	CNTNAP3	24.8165	-1.7278	0.573509	-3.01269	0.00258944	0.0211023
ENSG00000115956	PLEK	5341	protein_coding	chr2	68365282	68397453	pleckstrin [Source:HGNC Symbol;Acc:HGNC:9070]	PLEK	13.8527	-1.3684	0.454217	-3.01266	0.00258967	0.0211023
ENSG00000258655	ARHGAP5-AS1		lncRNA	chr14	32074946	32076793	ARHGAP5 antisense RNA 1 (head to head) [Source:HGNC Symbol;Acc:HGNC:20279]	ARHGAP5-AS1	26.2451	-0.966894	0.320957	-3.01253	0.0025908	0.0211023
ENSG00000124535	WRNIP1	56897	protein_coding	chr6	2765393	2786952	WRN helicase interacting protein 1 [Source:HGNC Symbol;Acc:HGNC:20876]	WRNIP1	127.278	0.316514	0.105067	3.01251	0.002591	0.0211023
ENSG00000065675	PRKCQ	5588	protein_coding	chr10	6427143	6580301	protein kinase C theta [Source:HGNC Symbol;Acc:HGNC:9410]	PRKCQ	3.28461	-1.59124	0.528293	-3.01203	0.00259506	0.0211284
ENSG00000166268	MYRFL	196446	protein_coding	chr12	69825227	69959097	myelin regulatory factor like [Source:HGNC Symbol;Acc:HGNC:26316]	MYRFL	12.357	1.61599	0.536618	3.01143	0.00260019	0.0211633
ENSG00000182552	RWDD4	201965	protein_coding	chr4	183639635	183659203	RWD domain containing 4 [Source:HGNC Symbol;Acc:HGNC:23750]	RWDD4	222.259	0.305725	0.101533	3.0111	0.00260301	0.0211792
ENSG00000168476	REEP4	80346	protein_coding	chr8	22138020	22141951	receptor accessory protein 4 [Source:HGNC Symbol;Acc:HGNC:26176]	REEP4	63.2163	0.719102	0.238855	3.01062	0.00260718	0.0212062
ENSG00000188396	TCTEX1D4	343521	protein_coding	chr1	44805913	44806675	dynein light chain Tctex-type 4 [Source:HGNC Symbol;Acc:HGNC:32315]	TCTEX1D4	12.2354	1.05296	0.349779	3.01036	0.00260942	0.0212122
ENSG00000182180	MRPS16	51021	protein_coding	chr10	73248843	73252693	mitochondrial ribosomal protein S16 [Source:HGNC Symbol;Acc:HGNC:14048]	MRPS16	508.371	0.379068	0.125922	3.01033	0.00260963	0.0212122
ENSG00000256448	AP000763.3		lncRNA	chr11	73405297	73410682	novel transcript	AP000763.3	4.18168	-1.34381	0.446457	-3.00996	0.00261285	0.0212314
ENSG00000136040	PLXNC1	10154	protein_coding	chr12	94148577	94307675	plexin C1 [Source:HGNC Symbol;Acc:HGNC:9106]	PLXNC1	17.9171	-1.31639	0.437445	-3.00927	0.00261878	0.0212727
ENSG00000183814	LIN9	286826	protein_coding	chr1	226231149	226309869	lin-9 DREAM MuvB core complex component [Source:HGNC Symbol;Acc:HGNC:30830]	LIN9	25.812	0.613179	0.203774	3.00912	0.00262009	0.0212763
ENSG00000008086	CDKL5	6792	protein_coding	chrX	18425583	18653629	cyclin dependent kinase like 5 [Source:HGNC Symbol;Acc:HGNC:11411]	CDKL5	71.949	-0.56947	0.189266	-3.00884	0.00262251	0.021289
ENSG00000100266	PACSIN2	11252	protein_coding	chr22	42835412	43015149	protein kinase C and casein kinase substrate in neurons 2 [Source:HGNC Symbol;Acc:HGNC:8571]	PACSIN2	278.717	-0.649805	0.215975	-3.00871	0.00262363	0.0212911
ENSG00000115808	STRN	6801	protein_coding	chr2	36837698	36966536	striatin [Source:HGNC Symbol;Acc:HGNC:11424]	STRN	191.946	-0.361654	0.120247	-3.00759	0.00263324	0.0213621
ENSG00000196275	GTF2IRD2	84163	protein_coding	chr7	74796144	74851551	GTF2I repeat domain containing 2 [Source:HGNC Symbol;Acc:HGNC:30775]	GTF2IRD2	99.6416	-0.537076	0.178596	-3.00722	0.00263651	0.0213803
ENSG00000133561	GIMAP6	474344	protein_coding	chr7	150625375	150632648	GTPase, IMAP family member 6 [Source:HGNC Symbol;Acc:HGNC:21918]	GIMAP6	10.2322	-1.8205	0.605394	-3.00714	0.00263721	0.0213803
ENSG00000164398	ACSL6	23305	protein_coding	chr5	131949973	132012243	acyl-CoA synthetase long chain family member 6 [Source:HGNC Symbol;Acc:HGNC:16496]	ACSL6	5.95861	-1.40428	0.467039	-3.00678	0.00264032	0.0213986
ENSG00000135925	WNT10A	80326	protein_coding	chr2	218880852	218899581	Wnt family member 10A [Source:HGNC Symbol;Acc:HGNC:13829]	WNT10A	3.90375	-2.10657	0.70075	-3.00616	0.00264571	0.0214352
ENSG00000175931	UBE2O	63893	protein_coding	chr17	76389456	76453152	ubiquitin conjugating enzyme E2 O [Source:HGNC Symbol;Acc:HGNC:29554]	UBE2O	94.9721	0.558453	0.185928	3.0036	0.00266804	0.0216091
ENSG00000177888	ZBTB41	360023	protein_coding	chr1	197153680	197200542	zinc finger and BTB domain containing 41 [Source:HGNC Symbol;Acc:HGNC:24819]	ZBTB41	190.877	0.522545	0.173981	3.00346	0.00266926	0.021612
ENSG00000232306	AC012485.2		lncRNA	chr2	238295392	238300620	novel transcript	AC012485.2	2.64119	-2.55471	0.850676	-3.00315	0.00267199	0.0216142
ENSG00000243927	MRPS6	64968	protein_coding	chr21	34073224	34143034	mitochondrial ribosomal protein S6 [Source:HGNC Symbol;Acc:HGNC:14051]	MRPS6	519.391	0.546408	0.181946	3.00314	0.00267214	0.0216142
ENSG00000027697	IFNGR1	3459	protein_coding	chr6	137197484	137219449	interferon gamma receptor 1 [Source:HGNC Symbol;Acc:HGNC:5439]	IFNGR1	474.547	-0.635139	0.211492	-3.00313	0.00267215	0.0216142
ENSG00000255455	AP003486.1		lncRNA	chr11	130866254	130870247	novel transcript	AP003486.1	11.3134	-0.823244	0.2742	-3.00235	0.00267901	0.0216563
ENSG00000165164	CFAP47	286464	protein_coding	chrX	35919734	36385317	cilia and flagella associated protein 47 [Source:HGNC Symbol;Acc:HGNC:26708]	CFAP47	1.79582	2.53067	0.842899	3.00234	0.0026791	0.0216563
ENSG00000234663	LINC01934		lncRNA	chr2	181086076	181409321	long intergenic non-protein coding RNA 1934 [Source:HGNC Symbol;Acc:HGNC:52757]	LINC01934	3.74638	-1.6688	0.555968	-3.0016	0.00268562	0.0217019
ENSG00000161888	SPC24	147841	protein_coding	chr19	11131520	11155808	SPC24 component of NDC80 kinetochore complex [Source:HGNC Symbol;Acc:HGNC:26913]	SPC24	12.3342	1.11882	0.372843	3.00079	0.00269278	0.0217527
ENSG00000156873	PHKG2	5261	protein_coding	chr16	30748293	30761176	phosphorylase kinase catalytic subunit gamma 2 [Source:HGNC Symbol;Acc:HGNC:8931]	PHKG2	196.725	0.431259	0.143731	3.00046	0.00269576	0.0217679
ENSG00000163702	IL17RC	84818	protein_coding	chr3	9917074	9933630	interleukin 17 receptor C [Source:HGNC Symbol;Acc:HGNC:18358]	IL17RC	148.704	-0.376762	0.125571	-3.00038	0.00269642	0.0217679
ENSG00000100077	GRK3	157	protein_coding	chr22	25564675	25729294	G protein-coupled receptor kinase 3 [Source:HGNC Symbol;Acc:HGNC:290]	GRK3	61.5165	-0.789577	0.26317	-3.00026	0.00269752	0.0217697
ENSG00000258738	AL121603.2	112268124	lncRNA	chr14	34874343	34876459	BAZ1A antisense RNA 1 [Source:HGNC Symbol;Acc:HGNC:55440]	AL121603.2	27.2523	-0.538144	0.179373	-3.00013	0.00269866	0.0217718
ENSG00000186642	PDE2A	5138	protein_coding	chr11	72576141	72674591	phosphodiesterase 2A [Source:HGNC Symbol;Acc:HGNC:8777]	PDE2A	8.78343	-2.00989	0.670043	-2.99964	0.002703	0.0217997
ENSG00000264968	AC090844.2		lncRNA	chr17	39927742	39939601	novel transcript	AC090844.2	2.17156	-2.40222	0.800878	-2.99948	0.00270442	0.0218041
ENSG00000197989	SNHG12	85028	lncRNA	chr1	28578538	28583132	small nucleolar RNA host gene 12 [Source:HGNC Symbol;Acc:HGNC:30062]	SNHG12	344.637	-0.703137	0.234493	-2.99854	0.00271281	0.0218646
ENSG00000132256	TRIM5	85363	protein_coding	chr11	5663195	5938619	tripartite motif containing 5 [Source:HGNC Symbol;Acc:HGNC:16276]	TRIM5	84.2249	-0.5605	0.186963	-2.99792	0.00271829	0.0219017
ENSG00000237361	TUSC8	400128	lncRNA	chr13	44400250	44405984	tumor suppressor candidate 8 [Source:HGNC Symbol;Acc:HGNC:49111]	TUSC8	39.1296	-1.1584	0.386415	-2.99781	0.00271924	0.0219022
ENSG00000286125	AC006115.2		lncRNA	chr19	56669941	56823395	novel transcript (contains ZIM2-AS1 and PEG3-AS1)	AC006115.2	25.0325	-1.41842	0.473264	-2.99711	0.00272552	0.0219389
ENSG00000175544	CABP4	57010	protein_coding	chr11	67452406	67460313	calcium binding protein 4 [Source:HGNC Symbol;Acc:HGNC:1386]	CABP4	16.1442	-1.08272	0.361256	-2.99711	0.00272556	0.0219389
ENSG00000185149	NPY2R	4887	protein_coding	chr4	155208636	155217078	neuropeptide Y receptor Y2 [Source:HGNC Symbol;Acc:HGNC:7957]	NPY2R	27.0239	-3.65701	1.22046	-2.99642	0.00273173	0.0219768
ENSG00000142528	ZNF473	25888	protein_coding	chr19	50025714	50053414	zinc finger protein 473 [Source:HGNC Symbol;Acc:HGNC:23239]	ZNF473	21.0924	0.521863	0.174164	2.99638	0.00273204	0.0219768
ENSG00000095370	SH2D3C	10044	protein_coding	chr9	127738317	127778710	SH2 domain containing 3C [Source:HGNC Symbol;Acc:HGNC:16884]	SH2D3C	5.48141	-1.82306	0.608444	-2.99626	0.00273314	0.0219785
ENSG00000256235	SMIM3	85027	protein_coding	chr5	150777946	150796734	small integral membrane protein 3 [Source:HGNC Symbol;Acc:HGNC:30248]	SMIM3	58.7677	-0.68256	0.227832	-2.99589	0.00273645	0.021998
ENSG00000114019	AMOTL2	51421	protein_coding	chr3	134355874	134375479	angiomotin like 2 [Source:HGNC Symbol;Acc:HGNC:17812]	AMOTL2	163.537	-0.569974	0.190332	-2.99464	0.00274771	0.0220803
ENSG00000275395	FCGBP	8857	protein_coding	chr19	39863323	39934626	Fc gamma binding protein [Source:HGNC Symbol;Acc:HGNC:13572]	FCGBP	9.54805	-1.84368	0.615677	-2.99455	0.00274847	0.0220803
ENSG00000128268	MGAT3	4248	protein_coding	chr22	39457012	39492194	beta-1,4-mannosyl-glycoprotein 4-beta-N-acetylglucosaminyltransferase [Source:HGNC Symbol;Acc:HGNC:7046]	MGAT3	1.09047	-2.274	0.759478	-2.99416	0.00275199	0.0221015
ENSG00000167103	PIP5KL1	138429	protein_coding	chr9	127920881	127930785	phosphatidylinositol-4-phosphate 5-kinase like 1 [Source:HGNC Symbol;Acc:HGNC:28711]	PIP5KL1	36.4544	-0.652289	0.217889	-2.99367	0.00275642	0.0221299
ENSG00000102978	POLR2C	5432	protein_coding	chr16	57462660	57472009	RNA polymerase II subunit C [Source:HGNC Symbol;Acc:HGNC:9189]	POLR2C	337.93	0.435936	0.145664	2.99275	0.00276473	0.0221894
ENSG00000119508	NR4A3	8013	protein_coding	chr9	99821855	99866891	nuclear receptor subfamily 4 group A member 3 [Source:HGNC Symbol;Acc:HGNC:7982]	NR4A3	163.236	-0.812433	0.271506	-2.99232	0.00276862	0.0222089
ENSG00000204511	MCCD1	401250	protein_coding	chr6	31528962	31530232	mitochondrial coiled-coil domain 1 [Source:HGNC Symbol;Acc:HGNC:20668]	MCCD1	13.0812	-9.15859	3.06073	-2.99229	0.00276895	0.0222089
ENSG00000134201	GSTM5	2949	protein_coding	chr1	109711780	109775428	glutathione S-transferase mu 5 [Source:HGNC Symbol;Acc:HGNC:4637]	GSTM5	8.09773	-1.99601	0.667087	-2.99213	0.00277041	0.0222134
ENSG00000172795	DCP2	167227	protein_coding	chr5	112976702	113022195	decapping mRNA 2 [Source:HGNC Symbol;Acc:HGNC:24452]	DCP2	242.899	-0.60323	0.201614	-2.992	0.00277157	0.0222155
ENSG00000105137	SYDE1	85360	protein_coding	chr19	15107401	15114985	synapse defective Rho GTPase homolog 1 [Source:HGNC Symbol;Acc:HGNC:25824]	SYDE1	10.8844	-0.975563	0.326128	-2.99135	0.00277751	0.022256
ENSG00000127824	TUBA4A	7277	protein_coding	chr2	219249710	219278170	tubulin alpha 4a [Source:HGNC Symbol;Acc:HGNC:12407]	TUBA4A	299.313	-0.686959	0.229682	-2.99091	0.00278144	0.0222802
ENSG00000105647	PIK3R2	5296	protein_coding	chr19	18153163	18170532	phosphoinositide-3-kinase regulatory subunit 2 [Source:HGNC Symbol;Acc:HGNC:8980]	PIK3R2	156.976	0.549899	0.183866	2.99076	0.00278286	0.0222844
ENSG00000101343	CRNKL1	51340	protein_coding	chr20	20034368	20056046	crooked neck pre-mRNA splicing factor 1 [Source:HGNC Symbol;Acc:HGNC:15762]	CRNKL1	265.967	0.444443	0.148657	2.98971	0.00279239	0.0223535
ENSG00000104290	FZD3	7976	protein_coding	chr8	28494205	28574267	frizzled class receptor 3 [Source:HGNC Symbol;Acc:HGNC:4041]	FZD3	103.568	-0.836001	0.279635	-2.98961	0.00279335	0.022354
ENSG00000138606	SHF	90525	protein_coding	chr15	45167214	45201175	Src homology 2 domain containing F [Source:HGNC Symbol;Acc:HGNC:25116]	SHF	31.3938	-1.06637	0.356767	-2.98897	0.00279923	0.0223777
ENSG00000161714	PLCD3	113026	protein_coding	chr17	45108959	45133354	phospholipase C delta 3 [Source:HGNC Symbol;Acc:HGNC:9061]	PLCD3	39.4311	-0.722034	0.241568	-2.98895	0.0027994	0.0223777
ENSG00000153310	FAM49B	51571	protein_coding	chr8	129839593	130017129	CYFIP related Rac1 interactor B [Source:HGNC Symbol;Acc:HGNC:25216]	FAM49B	301.528	0.462229	0.154647	2.98893	0.00279953	0.0223777
ENSG00000171914	TLN2	83660	protein_coding	chr15	62390526	62844631	talin 2 [Source:HGNC Symbol;Acc:HGNC:15447]	TLN2	83.61	-0.658088	0.220178	-2.98889	0.00279992	0.0223777
ENSG00000100767	PAPLN	89932	protein_coding	chr14	73237497	73274640	papilin, proteoglycan like sulfated glycoprotein [Source:HGNC Symbol;Acc:HGNC:19262]	PAPLN	16.8044	-1.33613	0.447051	-2.98877	0.00280105	0.0223795
ENSG00000223502	AL731537.1	102724719	lncRNA	chr10	51062579	51068553	novel transcript	AL731537.1	4.78448	1.90002	0.63574	2.98867	0.00280196	0.0223796
ENSG00000120549	KIAA1217	56243	protein_coding	chr10	23694746	24547848	KIAA1217 [Source:HGNC Symbol;Acc:HGNC:25428]	KIAA1217	472.973	-0.510404	0.170837	-2.98767	0.00281117	0.022446
ENSG00000213949	ITGA1	3672	protein_coding	chr5	52787916	52959209	integrin subunit alpha 1 [Source:HGNC Symbol;Acc:HGNC:6134]	ITGA1	30.9712	-1.59417	0.533806	-2.98643	0.00282255	0.0225295
ENSG00000224687	RASAL2-AS1	100302401	lncRNA	chr1	178090677	178093984	RASAL2 antisense RNA 1 [Source:HGNC Symbol;Acc:HGNC:44170]	RASAL2-AS1	8.731	-0.971034	0.325206	-2.9859	0.00282744	0.0225613
ENSG00000174640	SLCO2A1	6578	protein_coding	chr3	133928145	134052184	solute carrier organic anion transporter family member 2A1 [Source:HGNC Symbol;Acc:HGNC:10955]	SLCO2A1	13.6692	-1.3784	0.4617	-2.9855	0.0028312	0.022584
ENSG00000261437	AC108860.2	100288748	lncRNA	chr8	94637285	94639467	long intergenic non-protein coding RNA 2894 [Source:HGNC Symbol;Acc:HGNC:55364]	AC108860.2	27.8772	0.695202	0.232903	2.98495	0.00283628	0.0226116
ENSG00000240849	TMEM189	387521	protein_coding	chr20	50118254	50153734	plasmanylethanolamine desaturase 1 [Source:HGNC Symbol;Acc:HGNC:16735]	TMEM189	139.537	0.522908	0.175183	2.98493	0.00283647	0.0226116
ENSG00000259207	ITGB3	3690	protein_coding	chr17	47253846	47311816	integrin subunit beta 3 [Source:HGNC Symbol;Acc:HGNC:6156]	ITGB3	5.12755	-2.09273	0.701268	-2.9842	0.00284319	0.0226568
ENSG00000088833	NSFL1C	55968	protein_coding	chr20	1442162	1473842	NSFL1 cofactor [Source:HGNC Symbol;Acc:HGNC:15912]	NSFL1C	346.707	0.465871	0.156122	2.98403	0.00284483	0.0226568
ENSG00000228300	FAM174C	55009	protein_coding	chr19	1275530	1279244	family with sequence similarity 174 member C [Source:HGNC Symbol;Acc:HGNC:26073]	FAM174C	512.21	0.442064	0.148153	2.98383	0.00284664	0.0226568
ENSG00000035499	DEPDC1B	55789	protein_coding	chr5	60596912	60700190	DEP domain containing 1B [Source:HGNC Symbol;Acc:HGNC:24902]	DEPDC1B	9.70754	1.60878	0.539167	2.98383	0.00284668	0.0226568
ENSG00000162366	PDZK1IP1	10158	protein_coding	chr1	47183582	47191044	PDZK1 interacting protein 1 [Source:HGNC Symbol;Acc:HGNC:16887]	PDZK1IP1	587.171	-1.33023	0.445822	-2.98376	0.00284728	0.0226568
ENSG00000158201	ABHD3	171586	protein_coding	chr18	21650901	21704780	abhydrolase domain containing 3, phospholipase [Source:HGNC Symbol;Acc:HGNC:18718]	ABHD3	117.714	0.603547	0.20228	2.98373	0.00284762	0.0226568
ENSG00000088038	CNOT3	4849	protein_coding	chr19	54137749	54155681	CCR4-NOT transcription complex subunit 3 [Source:HGNC Symbol;Acc:HGNC:7879]	CNOT3	147.077	0.268829	0.090102	2.98361	0.00284869	0.022658
ENSG00000102144	PGK1	5230	protein_coding	chrX	77910739	78129295	phosphoglycerate kinase 1 [Source:HGNC Symbol;Acc:HGNC:8896]	PGK1	1251.35	0.64982	0.217819	2.9833	0.00285154	0.0226734
ENSG00000108379	WNT3		protein_coding	chr17	46762506	46833154	Wnt family member 3 [Source:HGNC Symbol;Acc:HGNC:12782]	WNT3	20.3288	-0.996795	0.334201	-2.98262	0.00285793	0.0227169
ENSG00000170989	S1PR1	1901	protein_coding	chr1	101236865	101243713	sphingosine-1-phosphate receptor 1 [Source:HGNC Symbol;Acc:HGNC:3165]	S1PR1	29.7976	-1.97073	0.660818	-2.98225	0.00286136	0.0227369
ENSG00000136960	ENPP2	5168	protein_coding	chr8	119557086	119673453	ectonucleotide pyrophosphatase/phosphodiesterase 2 [Source:HGNC Symbol;Acc:HGNC:3357]	ENPP2	50.4476	-2.27905	0.764293	-2.98191	0.00286461	0.0227554
ENSG00000198074	AKR1B10	57016	protein_coding	chr7	134527567	134541412	aldo-keto reductase family 1 member B10 [Source:HGNC Symbol;Acc:HGNC:382]	AKR1B10	31.5253	2.1558	0.723071	2.98146	0.00286882	0.0227717
ENSG00000101150	TPD52L2	7165	protein_coding	chr20	63865228	63891545	TPD52 like 2 [Source:HGNC Symbol;Acc:HGNC:12007]	TPD52L2	258.168	0.549276	0.184233	2.98143	0.00286909	0.0227717
ENSG00000073910	FRY	10129	protein_coding	chr13	31846713	32299125	FRY microtubule binding protein [Source:HGNC Symbol;Acc:HGNC:20367]	FRY	93.9511	-0.760478	0.255082	-2.98131	0.00287022	0.0227717
ENSG00000183979	NPB	256933	protein_coding	chr17	81900745	81902905	neuropeptide B [Source:HGNC Symbol;Acc:HGNC:30099]	NPB	28.2351	1.23024	0.412653	2.98129	0.00287033	0.0227717
ENSG00000135845	PIGC	5279	protein_coding	chr1	172370189	172444086	phosphatidylinositol glycan anchor biosynthesis class C [Source:HGNC Symbol;Acc:HGNC:8960]	PIGC	171.443	0.597466	0.200434	2.98086	0.00287444	0.022797
ENSG00000152455	SUV39H2	79723	protein_coding	chr10	14878820	14904315	SUV39H2 histone lysine methyltransferase [Source:HGNC Symbol;Acc:HGNC:17287]	SUV39H2	49.7337	0.736134	0.246999	2.98031	0.00287958	0.0228305
ENSG00000256940	PPP1R14B-AS1	105369340	lncRNA	chr11	64245961	64248218	PPP1R14B antisense RNA 1 [Source:HGNC Symbol;Acc:HGNC:54233]	PPP1R14B-AS1	55.1768	1.31285	0.440653	2.97933	0.00288877	0.0228898
ENSG00000083535	PIBF1	10464	protein_coding	chr13	72782133	73016461	progesterone immunomodulatory binding factor 1 [Source:HGNC Symbol;Acc:HGNC:23352]	PIBF1	144.205	-0.503305	0.168937	-2.97926	0.0028895	0.0228898
ENSG00000182481	KPNA2	3838	protein_coding	chr17	68035708	68046854	karyopherin subunit alpha 2 [Source:HGNC Symbol;Acc:HGNC:6395]	KPNA2	449.841	0.769388	0.258251	2.97922	0.00288983	0.0228898
ENSG00000011143	MKS1	54903	protein_coding	chr17	58205437	58219605	MKS transition zone complex subunit 1 [Source:HGNC Symbol;Acc:HGNC:7121]	MKS1	45.4089	0.479527	0.160965	2.97907	0.00289122	0.0228935
ENSG00000141552	ANAPC11	51529	protein_coding	chr17	81890790	81900991	anaphase promoting complex subunit 11 [Source:HGNC Symbol;Acc:HGNC:14452]	ANAPC11	1170.13	0.482427	0.161952	2.97883	0.00289351	0.0228979
ENSG00000164611	PTTG1	9232	protein_coding	chr5	160421855	160428739	PTTG1 regulator of sister chromatid separation, securin [Source:HGNC Symbol;Acc:HGNC:9690]	PTTG1	174.146	1.19135	0.399941	2.97882	0.00289362	0.0228979
ENSG00000126460	PRRG2	5639	protein_coding	chr19	49580646	49591004	proline rich and Gla domain 2 [Source:HGNC Symbol;Acc:HGNC:9470]	PRRG2	119.387	-0.48501	0.162842	-2.9784	0.00289755	0.0229217
ENSG00000127955	GNAI1	2770	protein_coding	chr7	79768028	80226181	G protein subunit alpha i1 [Source:HGNC Symbol;Acc:HGNC:4384]	GNAI1	31.1119	-1.27601	0.428446	-2.97823	0.00289922	0.0229276
ENSG00000127125	PPCS	79717	protein_coding	chr1	42456117	42473385	phosphopantothenoylcysteine synthetase [Source:HGNC Symbol;Acc:HGNC:25686]	PPCS	665.449	0.351128	0.117903	2.9781	0.00290041	0.0229297
ENSG00000101445	PPP1R16B	26051	protein_coding	chr20	38805697	38923024	protein phosphatase 1 regulatory subunit 16B [Source:HGNC Symbol;Acc:HGNC:15850]	PPP1R16B	8.70653	-1.62427	0.545476	-2.97772	0.00290402	0.0229418
ENSG00000215374	FAM66B		lncRNA	chr8	7298744	7355359	family with sequence similarity 66 member B [Source:HGNC Symbol;Acc:HGNC:28890]	FAM66B	8.37703	-1.44917	0.486677	-2.97769	0.00290433	0.0229418
ENSG00000127554	GFER	2671	protein_coding	chr16	1984193	1987749	growth factor, augmenter of liver regeneration [Source:HGNC Symbol;Acc:HGNC:4236]	GFER	252.778	0.594147	0.199536	2.97765	0.00290471	0.0229418
ENSG00000273565	AL691403.2		lncRNA	chr14	75176929	75177418	novel transcript	AL691403.2	6.00996	-1.02253	0.343439	-2.97734	0.00290762	0.0229574
ENSG00000161031	PGLYRP2	114770	protein_coding	chr19	15468645	15498956	peptidoglycan recognition protein 2 [Source:HGNC Symbol;Acc:HGNC:30013]	PGLYRP2	13.7948	-1.89712	0.637237	-2.97711	0.00290979	0.0229673
ENSG00000198125	MB	4151	protein_coding	chr22	35606764	35637951	myoglobin [Source:HGNC Symbol;Acc:HGNC:6915]	MB	216.281	0.807437	0.271235	2.97689	0.00291188	0.0229765
ENSG00000243749	TMEM35B	100506144	protein_coding	chr1	34981535	34985353	transmembrane protein 35B [Source:HGNC Symbol;Acc:HGNC:40021]	TMEM35B	223.719	-0.791366	0.265852	-2.97672	0.00291353	0.0229821
ENSG00000164466	SFXN1	94081	protein_coding	chr5	175477062	175529742	sideroflexin 1 [Source:HGNC Symbol;Acc:HGNC:16085]	SFXN1	134.408	0.577207	0.193923	2.97648	0.00291579	0.0229927
ENSG00000089847	ANKRD24	170961	protein_coding	chr19	4183354	4224814	ankyrin repeat domain 24 [Source:HGNC Symbol;Acc:HGNC:29424]	ANKRD24	2.53218	-1.2925	0.434254	-2.97638	0.00291676	0.022993
ENSG00000196924	FLNA	2316	protein_coding	chrX	154348524	154374638	filamin A [Source:HGNC Symbol;Acc:HGNC:3754]	FLNA	602.394	-0.822077	0.276238	-2.97597	0.00292062	0.0230161
ENSG00000064886	CHI3L2	1117	protein_coding	chr1	111200771	111243440	chitinase 3 like 2 [Source:HGNC Symbol;Acc:HGNC:1933]	CHI3L2	264.21	-1.35457	0.455303	-2.9751	0.00292892	0.0230742
ENSG00000125637	PSD4	23550	protein_coding	chr2	113157325	113209396	pleckstrin and Sec7 domain containing 4 [Source:HGNC Symbol;Acc:HGNC:19096]	PSD4	117.292	-0.5165	0.17362	-2.97489	0.00293097	0.0230815
ENSG00000175768	TOMM5	401505	protein_coding	chr9	37582646	37592604	translocase of outer mitochondrial membrane 5 [Source:HGNC Symbol;Acc:HGNC:31369]	TOMM5	1032.92	0.571933	0.192259	2.97481	0.00293171	0.0230815
ENSG00000260018	AC040169.1		lncRNA	chr16	84117051	84117571	MBTPS1 divergent transcript [Source:HGNC Symbol;Acc:HGNC:55401]	AC040169.1	56.3767	0.718667	0.241619	2.97438	0.00293581	0.0231065
ENSG00000120913	PDLIM2	64236	protein_coding	chr8	22578279	22598025	PDZ and LIM domain 2 [Source:HGNC Symbol;Acc:HGNC:13992]	PDLIM2	166.453	-0.795005	0.267327	-2.9739	0.00294038	0.0231351
ENSG00000080822	CLDND1	56650	protein_coding	chr3	98497912	98523066	claudin domain containing 1 [Source:HGNC Symbol;Acc:HGNC:1322]	CLDND1	237.648	-0.300072	0.10095	-2.97248	0.00295407	0.0232355
ENSG00000250571	GLI4	2738	protein_coding	chr8	143267433	143276931	GLI family zinc finger 4 [Source:HGNC Symbol;Acc:HGNC:4320]	GLI4	110.887	0.459314	0.154539	2.97215	0.00295723	0.0232529
ENSG00000184182	UBE2F	140739	protein_coding	chr2	237966827	238042782	ubiquitin conjugating enzyme E2 F (putative) [Source:HGNC Symbol;Acc:HGNC:12480]	UBE2F	198.239	0.502065	0.16896	2.9715	0.00296346	0.0232946
ENSG00000100060	MFNG	4242	protein_coding	chr22	37469063	37486393	MFNG O-fucosylpeptide 3-beta-N-acetylglucosaminyltransferase [Source:HGNC Symbol;Acc:HGNC:7038]	MFNG	11.1668	-1.23566	0.415851	-2.97139	0.00296453	0.0232955
ENSG00000182919	C11orf54	28970	protein_coding	chr11	93741591	93764749	chromosome 11 open reading frame 54 [Source:HGNC Symbol;Acc:HGNC:30204]	C11orf54	172.832	-0.532529	0.179264	-2.97064	0.00297179	0.0233452
ENSG00000277386	AL138999.1		lncRNA	chr13	33336216	33336716	novel transcript, sense intronic to STARD13	AL138999.1	1.79319	-1.75446	0.590659	-2.97034	0.00297472	0.0233531
ENSG00000132591	ERAL1	26284	protein_coding	chr17	28855010	28861061	Era like 12S mitochondrial rRNA chaperone 1 [Source:HGNC Symbol;Acc:HGNC:3424]	ERAL1	135.153	0.731114	0.246139	2.97033	0.00297478	0.0233531
ENSG00000105011	ASF1B	55723	protein_coding	chr19	14119512	14136613	anti-silencing function 1B histone chaperone [Source:HGNC Symbol;Acc:HGNC:20996]	ASF1B	37.3681	1.00868	0.339603	2.97018	0.00297628	0.0233531
ENSG00000080345	RIF1	55183	protein_coding	chr2	151409883	151508013	replication timing regulatory factor 1 [Source:HGNC Symbol;Acc:HGNC:23207]	RIF1	322.616	-0.397013	0.133672	-2.97006	0.00297739	0.0233531
ENSG00000126249	PDCD2L	84306	protein_coding	chr19	34404399	34426168	programmed cell death 2 like [Source:HGNC Symbol;Acc:HGNC:28194]	PDCD2L	52.3657	0.677354	0.228062	2.97005	0.0029775	0.0233531
ENSG00000103044	HAS3	3038	protein_coding	chr16	69105653	69118719	hyaluronan synthase 3 [Source:HGNC Symbol;Acc:HGNC:4820]	HAS3	11.0943	-1.52113	0.512206	-2.96975	0.00298038	0.0233683
ENSG00000163918	RFC4	5984	protein_coding	chr3	186789880	186807058	replication factor C subunit 4 [Source:HGNC Symbol;Acc:HGNC:9972]	RFC4	85.032	0.621742	0.209372	2.96956	0.00298229	0.0233699
ENSG00000237638	LINC02245	400958	lncRNA	chr2	64901840	65056168	long intergenic non-protein coding RNA 2245 [Source:HGNC Symbol;Acc:HGNC:53134]	LINC02245	34.9616	0.933277	0.3143	2.96939	0.00298396	0.0233699
ENSG00000115128	SF3B6	51639	protein_coding	chr2	24067586	24076373	splicing factor 3b subunit 6 [Source:HGNC Symbol;Acc:HGNC:30096]	SF3B6	1683.16	0.316455	0.106573	2.96938	0.00298402	0.0233699
ENSG00000154721	JAM2	58494	protein_coding	chr21	25639258	25717562	junctional adhesion molecule 2 [Source:HGNC Symbol;Acc:HGNC:14686]	JAM2	28.9763	-1.70233	0.573301	-2.96935	0.00298435	0.0233699
ENSG00000164047	CAMP	820	protein_coding	chr3	48223347	48225491	cathelicidin antimicrobial peptide [Source:HGNC Symbol;Acc:HGNC:1472]	CAMP	32.4884	2.44721	0.824522	2.96803	0.00299714	0.0234627
ENSG00000203867	RBM20	282996	protein_coding	chr10	110644336	110839468	RNA binding motif protein 20 [Source:HGNC Symbol;Acc:HGNC:27424]	RBM20	12.4249	1.68407	0.567578	2.96712	0.00300607	0.0235251
ENSG00000008130	NADK	65220	protein_coding	chr1	1751232	1780457	NAD kinase [Source:HGNC Symbol;Acc:HGNC:29831]	NADK	147.003	0.408475	0.137672	2.96702	0.00300706	0.0235254
ENSG00000186591	UBE2H	7328	protein_coding	chr7	129830732	129952960	ubiquitin conjugating enzyme E2 H [Source:HGNC Symbol;Acc:HGNC:12484]	UBE2H	995.637	0.489907	0.165148	2.96647	0.00301236	0.0235595
ENSG00000147571	CRH	1392	protein_coding	chr8	66176376	66178464	corticotropin releasing hormone [Source:HGNC Symbol;Acc:HGNC:2355]	CRH	6.55662	9.23502	3.11336	2.96625	0.00301451	0.0235689
ENSG00000134318	ROCK2	9475	protein_coding	chr2	11179759	11348330	Rho associated coiled-coil containing protein kinase 2 [Source:HGNC Symbol;Acc:HGNC:10252]	ROCK2	322.848	-0.492246	0.166003	-2.96528	0.00302409	0.0236363
ENSG00000166887	VPS39	23339	protein_coding	chr15	42158701	42208316	VPS39 subunit of HOPS complex [Source:HGNC Symbol;Acc:HGNC:20593]	VPS39	89.1619	-0.411519	0.138793	-2.96498	0.00302703	0.0236518
ENSG00000133101	CCNA1	8900	protein_coding	chr13	36431520	36442870	cyclin A1 [Source:HGNC Symbol;Acc:HGNC:1577]	CCNA1	4.55466	-1.65474	0.558117	-2.96487	0.0030281	0.0236527
ENSG00000117751	PPP1R8	5511	protein_coding	chr1	27830782	27851676	protein phosphatase 1 regulatory subunit 8 [Source:HGNC Symbol;Acc:HGNC:9296]	PPP1R8	97.3294	0.374076	0.126177	2.96469	0.00302992	0.0236595
ENSG00000171320	ESCO2	157570	protein_coding	chr8	27771949	27812640	establishment of sister chromatid cohesion N-acetyltransferase 2 [Source:HGNC Symbol;Acc:HGNC:27230]	ESCO2	22.9341	1.36944	0.461979	2.96428	0.00303391	0.0236825
ENSG00000196517	SLC6A9	6536	protein_coding	chr1	43991500	44031467	solute carrier family 6 member 9 [Source:HGNC Symbol;Acc:HGNC:11056]	SLC6A9	33.2841	0.883165	0.297944	2.96419	0.00303478	0.0236825
ENSG00000166250	CLMP	79827	protein_coding	chr11	123069872	123195248	CXADR like membrane protein [Source:HGNC Symbol;Acc:HGNC:24039]	CLMP	34.4061	-1.41234	0.476731	-2.96254	0.00305108	0.0238023
ENSG00000146701	MDH2	4191	protein_coding	chr7	76048051	76067508	malate dehydrogenase 2 [Source:HGNC Symbol;Acc:HGNC:6971]	MDH2	1238.25	0.446084	0.150587	2.96231	0.0030534	0.0238128
ENSG00000135090	TAOK3	51347	protein_coding	chr12	118149801	118372907	TAO kinase 3 [Source:HGNC Symbol;Acc:HGNC:18133]	TAOK3	328.109	-0.430501	0.145386	-2.96108	0.00306564	0.0239005
ENSG00000265254	AC015917.2		lncRNA	chr17	28405240	28406796	novel transcript, antisense to SLC46A1	AC015917.2	7.02404	-1.19512	0.403634	-2.96089	0.0030675	0.0239005
ENSG00000112144	ICK	22858	protein_coding	chr6	53001279	53061802	ciliogenesis associated kinase 1 [Source:HGNC Symbol;Acc:HGNC:21219]	ICK	160.447	0.452173	0.15272	2.9608	0.00306843	0.0239005
ENSG00000016391	CHDH	55349	protein_coding	chr3	53812335	53846419	choline dehydrogenase [Source:HGNC Symbol;Acc:HGNC:24288]	CHDH	160.052	-0.722577	0.244048	-2.96079	0.00306849	0.0239005
ENSG00000171488	LRRC8C	84230	protein_coding	chr1	89633072	89769903	leucine rich repeat containing 8 VRAC subunit C [Source:HGNC Symbol;Acc:HGNC:25075]	LRRC8C	22.1329	-1.15091	0.388858	-2.95972	0.00307914	0.0239668
ENSG00000088899	LZTS3	9762	protein_coding	chr20	3162617	3173592	leucine zipper tumor suppressor family member 3 [Source:HGNC Symbol;Acc:HGNC:30139]	LZTS3	43.2355	-0.876974	0.296318	-2.95957	0.00308068	0.0239668
ENSG00000133703	KRAS	3845	protein_coding	chr12	25205246	25250936	KRAS proto-oncogene, GTPase [Source:HGNC Symbol;Acc:HGNC:6407]	KRAS	436.627	0.470665	0.159032	2.95956	0.00308083	0.0239668
ENSG00000115286	NDUFS7	374291	protein_coding	chr19	1383527	1395589	NADH:ubiquinone oxidoreductase core subunit S7 [Source:HGNC Symbol;Acc:HGNC:7714]	NDUFS7	610.558	0.333643	0.112738	2.95947	0.00308173	0.0239668
ENSG00000198551	ZNF627	199692	protein_coding	chr19	11559374	11619161	zinc finger protein 627 [Source:HGNC Symbol;Acc:HGNC:30570]	ZNF627	41.2496	0.474706	0.160403	2.95946	0.00308183	0.0239668
ENSG00000206073	SERPINB4	6318	protein_coding	chr18	63637259	63644256	serpin family B member 4 [Source:HGNC Symbol;Acc:HGNC:10570]	SERPINB4	25.3911	-5.8475	1.976	-2.95927	0.00308374	0.0239725
ENSG00000182307	C8orf33	65265	protein_coding	chr8	145052465	145066685	chromosome 8 open reading frame 33 [Source:HGNC Symbol;Acc:HGNC:26104]	C8orf33	309.422	0.38676	0.130698	2.95919	0.0030845	0.0239725
ENSG00000235501	AC105942.1		lncRNA	chr1	94927361	94963616	CNN3 divergent transcript [Source:HGNC Symbol;Acc:HGNC:54176]	AC105942.1	13.6697	-1.15396	0.390104	-2.95807	0.0030957	0.0240359
ENSG00000266074	BAHCC1	57597	protein_coding	chr17	81395475	81466332	BAH domain and coiled-coil containing 1 [Source:HGNC Symbol;Acc:HGNC:29279]	BAHCC1	31.3446	-0.664647	0.22469	-2.95806	0.00309579	0.0240359
ENSG00000134440	NARS	4677	protein_coding	chr18	57600656	57622213	asparaginyl-tRNA synthetase 1 [Source:HGNC Symbol;Acc:HGNC:7643]	NARS	568.575	0.274032	0.092641	2.958	0.00309639	0.0240359
ENSG00000116489	CAPZA1	829	protein_coding	chr1	112619805	112671616	capping actin protein of muscle Z-line subunit alpha 1 [Source:HGNC Symbol;Acc:HGNC:1488]	CAPZA1	493.781	0.402107	0.135939	2.95799	0.00309653	0.0240359
ENSG00000099991	CABIN1	23523	protein_coding	chr22	24011192	24178628	calcineurin binding protein 1 [Source:HGNC Symbol;Acc:HGNC:24187]	CABIN1	130.754	-0.341855	0.115583	-2.95766	0.00309979	0.0240537
ENSG00000085491	SLC25A24	29957	protein_coding	chr1	108134043	108200849	solute carrier family 25 member 24 [Source:HGNC Symbol;Acc:HGNC:20662]	SLC25A24	342.441	0.437762	0.148026	2.95734	0.00310303	0.0240713
ENSG00000103245	CIAO3	64428	protein_coding	chr16	729760	741329	cytosolic iron-sulfur assembly component 3 [Source:HGNC Symbol;Acc:HGNC:14179]	CIAO3	104.652	0.512275	0.173238	2.95706	0.0031059	0.024086
ENSG00000242110	AMACR	23600	protein_coding	chr5	33986165	34008104	alpha-methylacyl-CoA racemase [Source:HGNC Symbol;Acc:HGNC:451]	AMACR	73.9879	0.698261	0.236145	2.95691	0.00310736	0.0240892
ENSG00000112062	MAPK14	1432	protein_coding	chr6	36027677	36111236	mitogen-activated protein kinase 14 [Source:HGNC Symbol;Acc:HGNC:6876]	MAPK14	115.805	0.384431	0.130016	2.95681	0.00310844	0.0240892
ENSG00000038002	AGA	175	protein_coding	chr4	177430774	177442437	aspartylglucosaminidase [Source:HGNC Symbol;Acc:HGNC:318]	AGA	172.021	0.622465	0.210531	2.95664	0.00311012	0.0240892
ENSG00000187164	SHTN1	57698	protein_coding	chr10	116881477	117126586	shootin 1 [Source:HGNC Symbol;Acc:HGNC:29319]	SHTN1	418.375	0.45902	0.155251	2.95663	0.0031102	0.0240892
ENSG00000231566	LINC02595		lncRNA	chrX	45847042	45851541	long intergenic non-protein coding RNA 2595 [Source:HGNC Symbol;Acc:HGNC:53946]	LINC02595	21.898	-2.0144	0.681361	-2.95644	0.00311215	0.0240968
ENSG00000134827	TCN1	6947	protein_coding	chr11	59852800	59866489	transcobalamin 1 [Source:HGNC Symbol;Acc:HGNC:11652]	TCN1	266.726	-1.85942	0.629132	-2.95554	0.00312123	0.0241596
ENSG00000105538	RASIP1	54922	protein_coding	chr19	48720585	48740610	Ras interacting protein 1 [Source:HGNC Symbol;Acc:HGNC:24716]	RASIP1	52.3412	-1.54132	0.521555	-2.95524	0.00312427	0.0241756
ENSG00000166578	IQCD	115811	protein_coding	chr12	113195441	113221094	IQ motif containing D [Source:HGNC Symbol;Acc:HGNC:25168]	IQCD	29.7087	0.705508	0.238745	2.95507	0.00312597	0.0241812
ENSG00000068400	GRIPAP1	56850	protein_coding	chrX	48973720	49002264	GRIP1 associated protein 1 [Source:HGNC Symbol;Acc:HGNC:18706]	GRIPAP1	155.557	0.363596	0.12305	2.95486	0.00312812	0.0241903
ENSG00000262454	MIR193BHG	100129781	lncRNA	chr16	14301389	14331067	MIR193b-365a host gene [Source:HGNC Symbol;Acc:HGNC:51945]	MIR193BHG	41.9915	0.742419	0.251307	2.95424	0.00313445	0.0242317
ENSG00000103550	KNOP1	400506	protein_coding	chr16	19701937	19718235	lysine rich nucleolar protein 1 [Source:HGNC Symbol;Acc:HGNC:34404]	KNOP1	320.63	0.592167	0.200483	2.95371	0.00313979	0.0242648
ENSG00000166946	CCNDBP1	23582	protein_coding	chr15	43185118	43197177	cyclin D1 binding protein 1 [Source:HGNC Symbol;Acc:HGNC:1587]	CCNDBP1	261.322	-0.341874	0.115748	-2.95362	0.00314069	0.0242648
ENSG00000272967	AC073352.2		lncRNA	chr3	119579212	119579650	novel transcript, antisense to ADPRH	AC073352.2	1.50654	-1.71563	0.580896	-2.95342	0.00314274	0.0242731
ENSG00000230417	LINC00595		lncRNA	chr10	78179185	78551355	long intergenic non-protein coding RNA 595 [Source:HGNC Symbol;Acc:HGNC:31430]	LINC00595	4.00407	1.67919	0.568715	2.9526	0.00315109	0.02433
ENSG00000065600	PACC1	55248	protein_coding	chr1	212363931	212414901	proton activated chloride channel 1 [Source:HGNC Symbol;Acc:HGNC:25593]	PACC1	55.687	0.874929	0.296405	2.9518	0.00315923	0.0243852
ENSG00000133606	MKRN1	23608	protein_coding	chr7	140453033	140479536	makorin ring finger protein 1 [Source:HGNC Symbol;Acc:HGNC:7112]	MKRN1	382.94	0.311415	0.105518	2.9513	0.00316444	0.0244179
ENSG00000054938	CHRDL2	25884	protein_coding	chr11	74696429	74731385	chordin like 2 [Source:HGNC Symbol;Acc:HGNC:24168]	CHRDL2	20.2575	-1.65984	0.562636	-2.95012	0.0031765	0.0245033
ENSG00000120656	TAF12	6883	protein_coding	chr1	28589323	28643085	TATA-box binding protein associated factor 12 [Source:HGNC Symbol;Acc:HGNC:11545]	TAF12	216.998	0.436782	0.14807	2.94984	0.00317937	0.0245178
ENSG00000232891	AL450344.3		lncRNA	chr6	150600834	150605850	novel transcript	AL450344.3	1.17195	-1.88344	0.638543	-2.94959	0.00318198	0.0245304
ENSG00000136943	CTSV	1515	protein_coding	chr9	97029677	97039643	cathepsin V [Source:HGNC Symbol;Acc:HGNC:2538]	CTSV	156.739	-1.61822	0.548665	-2.94938	0.0031841	0.0245327
ENSG00000147168	IL2RG	3561	protein_coding	chrX	71107404	71112108	interleukin 2 receptor subunit gamma [Source:HGNC Symbol;Acc:HGNC:6010]	IL2RG	21.7964	-1.37441	0.466016	-2.94928	0.00318518	0.0245327
ENSG00000161649	CD300LG	146894	protein_coding	chr17	43847148	43863639	CD300 molecule like family member g [Source:HGNC Symbol;Acc:HGNC:30455]	CD300LG	9.21969	-2.68684	0.911019	-2.94927	0.00318526	0.0245327
ENSG00000011465	DCN	1634	protein_coding	chr12	91140484	91182824	decorin [Source:HGNC Symbol;Acc:HGNC:2705]	DCN	479.638	-1.65354	0.560698	-2.94907	0.00318727	0.0245406
ENSG00000131504	DIAPH1	1729	protein_coding	chr5	141515016	141619055	diaphanous related formin 1 [Source:HGNC Symbol;Acc:HGNC:2876]	DIAPH1	321.501	-0.46677	0.158322	-2.94823	0.00319602	0.0246004
ENSG00000170458	CD14	929	protein_coding	chr5	140631728	140633701	CD14 molecule [Source:HGNC Symbol;Acc:HGNC:1628]	CD14	274.487	-1.36869	0.464375	-2.94737	0.00320488	0.0246601
ENSG00000215252	GOLGA8B	440270	protein_coding	chr15	34525207	34588503	golgin A8 family member B [Source:HGNC Symbol;Acc:HGNC:31973]	GOLGA8B	151.481	-0.860263	0.291883	-2.94729	0.00320577	0.0246601
ENSG00000093072	ADA2	51816	protein_coding	chr22	17178790	17258235	adenosine deaminase 2 [Source:HGNC Symbol;Acc:HGNC:1839]	ADA2	30.3646	-1.60359	0.54416	-2.94691	0.00320963	0.0246821
ENSG00000114544	SLC41A3	54946	protein_coding	chr3	126006355	126101561	solute carrier family 41 member 3 [Source:HGNC Symbol;Acc:HGNC:31046]	SLC41A3	124.165	-0.474944	0.161223	-2.94588	0.00322036	0.024757
ENSG00000161204	ABCF3	55324	protein_coding	chr3	184186023	184194012	ATP binding cassette subfamily F member 3 [Source:HGNC Symbol;Acc:HGNC:72]	ABCF3	99.6224	0.306279	0.103975	2.94569	0.00322235	0.0247646
ENSG00000091831	ESR1	2099	protein_coding	chr6	151656691	152129619	estrogen receptor 1 [Source:HGNC Symbol;Acc:HGNC:3467]	ESR1	483.351	-1.41015	0.478736	-2.94557	0.00322363	0.0247663
ENSG00000186280	KDM4D	55693	protein_coding	chr11	94973709	94999519	lysine demethylase 4D [Source:HGNC Symbol;Acc:HGNC:25498]	KDM4D	5.05868	-1.02241	0.347113	-2.94548	0.00322457	0.0247663
ENSG00000184575	XPOT	11260	protein_coding	chr12	64404392	64451125	exportin for tRNA [Source:HGNC Symbol;Acc:HGNC:12826]	XPOT	115.073	0.561335	0.190589	2.94526	0.00322682	0.0247759
ENSG00000165923	AGBL2	79841	protein_coding	chr11	47659591	47715389	AGBL carboxypeptidase 2 [Source:HGNC Symbol;Acc:HGNC:26296]	AGBL2	4.7387	-1.20927	0.410658	-2.94471	0.00323262	0.0248098
ENSG00000196860	TOMM20L	387990	protein_coding	chr14	58395928	58408702	translocase of outer mitochondrial membrane 20 like [Source:HGNC Symbol;Acc:HGNC:33752]	TOMM20L	2.52628	-1.53029	0.519689	-2.94463	0.00323336	0.0248098
ENSG00000153237	CCDC148	130940	protein_coding	chr2	158171073	158456753	coiled-coil domain containing 148 [Source:HGNC Symbol;Acc:HGNC:25191]	CCDC148	30.3061	-0.973316	0.330548	-2.94455	0.00323423	0.0248098
ENSG00000076554	TPD52		protein_coding	chr8	80034745	80231232	tumor protein D52 [Source:HGNC Symbol;Acc:HGNC:12005]	TPD52	843.85	0.628658	0.213535	2.94404	0.00323954	0.0248428
ENSG00000165072	MAMDC2	256691	protein_coding	chr9	70043848	70226972	MAM domain containing 2 [Source:HGNC Symbol;Acc:HGNC:23673]	MAMDC2	16.4395	-1.58843	0.539561	-2.94394	0.00324067	0.0248438
ENSG00000110799	VWF	7450	protein_coding	chr12	5948874	6124770	von Willebrand factor [Source:HGNC Symbol;Acc:HGNC:12726]	VWF	94.2273	-1.59384	0.541518	-2.94328	0.00324755	0.0248888
ENSG00000175792	RUVBL1	8607	protein_coding	chr3	128064778	128153914	RuvB like AAA ATPase 1 [Source:HGNC Symbol;Acc:HGNC:10474]	RUVBL1	239.614	0.387436	0.131662	2.94266	0.00325405	0.0249309
ENSG00000162946	DISC1	27185	protein_coding	chr1	231626815	232041272	DISC1 scaffold protein [Source:HGNC Symbol;Acc:HGNC:2888]	DISC1	15.7589	-0.870833	0.296018	-2.94182	0.00326285	0.0249906
ENSG00000104432	IL7	3574	protein_coding	chr8	78675743	78805523	interleukin 7 [Source:HGNC Symbol;Acc:HGNC:6023]	IL7	4.39154	-1.45189	0.493573	-2.94159	0.00326535	0.0250021
ENSG00000178035	IMPDH2	3615	protein_coding	chr3	49024325	49029408	inosine monophosphate dehydrogenase 2 [Source:HGNC Symbol;Acc:HGNC:6053]	IMPDH2	625.752	-0.70678	0.240347	-2.94066	0.00327509	0.0250666
ENSG00000286874	AC072054.1		lncRNA	chr7	4642248	4642570	novel transcript	AC072054.1	6.98047	1.2568	0.427397	2.9406	0.0032758	0.0250666
ENSG00000100201	DDX17	10521	protein_coding	chr22	38483438	38507660	DEAD-box helicase 17 [Source:HGNC Symbol;Acc:HGNC:2740]	DDX17	1792.3	-0.493747	0.167931	-2.94018	0.00328018	0.0250924
ENSG00000135446	CDK4	1019	protein_coding	chr12	57747727	57756013	cyclin dependent kinase 4 [Source:HGNC Symbol;Acc:HGNC:1773]	CDK4	412.871	0.516648	0.175762	2.93948	0.00328765	0.0251329
ENSG00000142731	PLK4	10733	protein_coding	chr4	127880893	127899224	polo like kinase 4 [Source:HGNC Symbol;Acc:HGNC:11397]	PLK4	14.865	0.827177	0.281408	2.93942	0.00328824	0.0251329
ENSG00000130748	TMEM160	54958	protein_coding	chr19	47045909	47048624	transmembrane protein 160 [Source:HGNC Symbol;Acc:HGNC:26042]	TMEM160	638.909	0.422554	0.143755	2.9394	0.00328852	0.0251329
ENSG00000266412	NCOA4	8031	protein_coding	chr10	46005088	46030714	nuclear receptor coactivator 4 [Source:HGNC Symbol;Acc:HGNC:7671]	NCOA4	318.83	-0.256359	0.08724	-2.93854	0.00329757	0.0251944
ENSG00000115041	KCNIP3	30818	protein_coding	chr2	95297327	95386077	potassium voltage-gated channel interacting protein 3 [Source:HGNC Symbol;Acc:HGNC:15523]	KCNIP3	7.04545	-1.27954	0.4355	-2.9381	0.0033023	0.0252227
ENSG00000162885	B3GALNT2	148789	protein_coding	chr1	235447190	235504452	beta-1,3-N-acetylgalactosaminyltransferase 2 [Source:HGNC Symbol;Acc:HGNC:28596]	B3GALNT2	189.54	0.504074	0.171587	2.93772	0.00330633	0.0252458
ENSG00000120211	INSL4	3641	protein_coding	chr9	5231419	5235304	insulin like 4 [Source:HGNC Symbol;Acc:HGNC:6087]	INSL4	5.11736	9.14553	3.11337	2.9375	0.00330873	0.0252563
ENSG00000231389	HLA-DPA1	3113	protein_coding	chr6	33064569	33080775	major histocompatibility complex, class II, DP alpha 1 [Source:HGNC Symbol;Acc:HGNC:4938]	HLA-DPA1	298.288	-1.04107	0.354421	-2.93738	0.00331	0.0252582
ENSG00000188051	TMEM221	100130519	protein_coding	chr19	17435509	17448668	transmembrane protein 221 [Source:HGNC Symbol;Acc:HGNC:21943]	TMEM221	1.46575	-2.11238	0.719269	-2.93684	0.00331574	0.0252943
ENSG00000162542	TMCO4	255104	protein_coding	chr1	19682213	19799945	transmembrane and coiled-coil domains 4 [Source:HGNC Symbol;Acc:HGNC:27393]	TMCO4	125.754	-0.617282	0.210206	-2.93655	0.00331882	0.02531
ENSG00000071462	BUD23	114049	protein_coding	chr7	73683025	73705161	BUD23 rRNA methyltransferase and ribosome maturation factor [Source:HGNC Symbol;Acc:HGNC:16405]	BUD23	664.039	0.362361	0.12343	2.93575	0.00332741	0.0253677
ENSG00000257698	GIHCG		lncRNA	chr12	57930115	57936345	GIHCG inhibitor of miR-200b/200a/429 expression [Source:HGNC Symbol;Acc:HGNC:52649]	GIHCG	82.5448	-0.500537	0.170551	-2.93483	0.00333734	0.0254355
ENSG00000112679	DUSP22		protein_coding	chr6	291630	351355	dual specificity phosphatase 22 [Source:HGNC Symbol;Acc:HGNC:16077]	DUSP22	116.624	-0.390469	0.133059	-2.93455	0.00334034	0.0254506
ENSG00000175216	CKAP5	9793	protein_coding	chr11	46743048	46846308	cytoskeleton associated protein 5 [Source:HGNC Symbol;Acc:HGNC:28959]	CKAP5	159.941	0.620992	0.211639	2.9342	0.00334408	0.0254641
ENSG00000281103	TRG-AS1	100506776	lncRNA	chr7	38341577	38378804	T cell receptor gamma locus antisense RNA 1 [Source:HGNC Symbol;Acc:HGNC:48974]	TRG-AS1	4.99227	-1.43368	0.488612	-2.93419	0.00334417	0.0254641
ENSG00000109320	NFKB1	4790	protein_coding	chr4	102501331	102617302	nuclear factor kappa B subunit 1 [Source:HGNC Symbol;Acc:HGNC:7794]	NFKB1	299.713	-0.613716	0.209237	-2.93311	0.00335587	0.0255454
ENSG00000286378	AL713852.2		lncRNA	chr1	184664282	184668535	novel transcript	AL713852.2	4.14042	-1.4992	0.511178	-2.93283	0.00335888	0.0255605
ENSG00000237594	AP000251.1	150051	lncRNA	chr21	31559245	31560487	TIAM1 antisense RNA 1 [Source:HGNC Symbol;Acc:HGNC:54361]	AP000251.1	8.14151	1.39856	0.476966	2.93221	0.00336563	0.0256008
ENSG00000143119	CD53	963	protein_coding	chr1	110871188	110899922	CD53 molecule [Source:HGNC Symbol;Acc:HGNC:1686]	CD53	35.9069	-1.36551	0.465709	-2.93211	0.00336666	0.0256008
ENSG00000168883	USP39	10713	protein_coding	chr2	85602856	85649283	ubiquitin specific peptidase 39 [Source:HGNC Symbol;Acc:HGNC:20071]	USP39	124.017	0.505552	0.172422	2.93205	0.00336728	0.0256008
ENSG00000173137	ADCK5	203054	protein_coding	chr8	144373101	144393242	aarF domain containing kinase 5 [Source:HGNC Symbol;Acc:HGNC:21738]	ADCK5	54.6771	0.588144	0.200623	2.93159	0.00337229	0.0256311
ENSG00000147138	GPR174	84636	protein_coding	chrX	79144663	79175315	G protein-coupled receptor 174 [Source:HGNC Symbol;Acc:HGNC:30245]	GPR174	2.21133	-1.75268	0.597948	-2.93115	0.00337708	0.0256596
ENSG00000105131	EPHX3	79852	protein_coding	chr19	15226919	15233435	epoxide hydrolase 3 [Source:HGNC Symbol;Acc:HGNC:23760]	EPHX3	8.30172	-2.21443	0.755641	-2.93053	0.00338381	0.0257029
ENSG00000049759	NEDD4L	23327	protein_coding	chr18	58044226	58401540	NEDD4 like E3 ubiquitin protein ligase [Source:HGNC Symbol;Acc:HGNC:7728]	NEDD4L	564.529	-0.719769	0.245644	-2.93013	0.00338824	0.0257286
ENSG00000113621	TXNDC15	79770	protein_coding	chr5	134873803	134901525	thioredoxin domain containing 15 [Source:HGNC Symbol;Acc:HGNC:20652]	TXNDC15	190.053	-0.339914	0.11607	-2.92853	0.00340569	0.0258493
ENSG00000142627	EPHA2	1969	protein_coding	chr1	16124337	16156069	EPH receptor A2 [Source:HGNC Symbol;Acc:HGNC:3386]	EPHA2	163.645	-0.865196	0.295442	-2.92848	0.00340622	0.0258493
ENSG00000172893	DHCR7	1717	protein_coding	chr11	71428193	71452868	7-dehydrocholesterol reductase [Source:HGNC Symbol;Acc:HGNC:2860]	DHCR7	202.182	0.897635	0.306576	2.92794	0.00341218	0.0258867
ENSG00000111670	GNPTAB	79158	protein_coding	chr12	101745499	101830959	N-acetylglucosamine-1-phosphate transferase subunits alpha and beta [Source:HGNC Symbol;Acc:HGNC:29670]	GNPTAB	172.373	-0.327847	0.111985	-2.9276	0.00341592	0.0259071
ENSG00000213585	VDAC1	7416	protein_coding	chr5	133971871	134004975	voltage dependent anion channel 1 [Source:HGNC Symbol;Acc:HGNC:12669]	VDAC1	1328.25	0.360399	0.123141	2.92671	0.00342568	0.0259704
ENSG00000197782	ZNF780A	284323	protein_coding	chr19	40069152	40090938	zinc finger protein 780A [Source:HGNC Symbol;Acc:HGNC:27603]	ZNF780A	49.9098	0.586744	0.200483	2.92665	0.00342636	0.0259704
ENSG00000182054	IDH2	3418	protein_coding	chr15	90083045	90102504	isocitrate dehydrogenase (NADP(+)) 2 [Source:HGNC Symbol;Acc:HGNC:5383]	IDH2	842.305	0.630311	0.215447	2.9256	0.00343797	0.0260504
ENSG00000185291	IL3RA	3563	protein_coding	chrX	1336616	1382689	interleukin 3 receptor subunit alpha [Source:HGNC Symbol;Acc:HGNC:6012]	IL3RA	11.8444	-1.47491	0.504192	-2.92528	0.00344142	0.0260685
ENSG00000117155	SSX2IP	117178	protein_coding	chr1	84643707	84690803	SSX family member 2 interacting protein [Source:HGNC Symbol;Acc:HGNC:16509]	SSX2IP	102.847	0.469565	0.160525	2.92519	0.00344245	0.0260685
ENSG00000152484	USP12	219333	protein_coding	chr13	27066156	27171811	ubiquitin specific peptidase 12 [Source:HGNC Symbol;Acc:HGNC:20485]	USP12	165.674	-0.500535	0.171146	-2.92462	0.00344881	0.0261085
ENSG00000130294	KIF1A	547	protein_coding	chr2	240713761	240821036	kinesin family member 1A [Source:HGNC Symbol;Acc:HGNC:888]	KIF1A	11.0114	2.53226	0.865898	2.92444	0.0034508	0.0261085
ENSG00000113384	GOLPH3	64083	protein_coding	chr5	32124716	32174319	golgi phosphoprotein 3 [Source:HGNC Symbol;Acc:HGNC:15452]	GOLPH3	379.919	0.497235	0.170029	2.92442	0.00345096	0.0261085
ENSG00000185046	ANKS1B	56899	protein_coding	chr12	98726457	99984654	ankyrin repeat and sterile alpha motif domain containing 1B [Source:HGNC Symbol;Acc:HGNC:24600]	ANKS1B	41.6668	-0.764095	0.261306	-2.92414	0.00345407	0.0261085
ENSG00000164164	OTUD4	54726	protein_coding	chr4	145110838	145180589	OTU deubiquitinase 4 [Source:HGNC Symbol;Acc:HGNC:24949]	OTUD4	117.401	-0.426921	0.145999	-2.92414	0.00345414	0.0261085
ENSG00000227908	AC016596.1	441072	lncRNA	chr5	55995167	56003649	IL6ST divergent transcript [Source:HGNC Symbol;Acc:HGNC:55804]	AC016596.1	12.2597	-0.960303	0.328417	-2.92404	0.00345522	0.0261085
ENSG00000174827	PDZK1	5174	protein_coding	chr1	145670852	145708148	PDZ domain containing 1 [Source:HGNC Symbol;Acc:HGNC:8821]	PDZK1	154.389	-1.9288	0.65964	-2.92402	0.00345538	0.0261085
ENSG00000143643	TTC13	79573	protein_coding	chr1	230906243	230978875	tetratricopeptide repeat domain 13 [Source:HGNC Symbol;Acc:HGNC:26204]	TTC13	27.1507	0.546079	0.18676	2.92395	0.00345616	0.0261085
ENSG00000111602	TIMELESS	8914	protein_coding	chr12	56416363	56449426	timeless circadian regulator [Source:HGNC Symbol;Acc:HGNC:11813]	TIMELESS	39.1329	0.669859	0.229146	2.92328	0.00346366	0.0261506
ENSG00000226979	LTA	4049	protein_coding	chr6	31572054	31574324	lymphotoxin alpha [Source:HGNC Symbol;Acc:HGNC:6709]	LTA	2.05149	-2.1391	0.73175	-2.92326	0.00346383	0.0261506
ENSG00000089091	DZANK1	55184	protein_coding	chr20	18383367	18467281	double zinc ribbon and ankyrin repeat domains 1 [Source:HGNC Symbol;Acc:HGNC:15858]	DZANK1	39.1382	-0.718589	0.245849	-2.92289	0.00346804	0.0261744
ENSG00000125863	MKKS	8195	protein_coding	chr20	10401009	10434222	MKKS centrosomal shuttling protein [Source:HGNC Symbol;Acc:HGNC:7108]	MKKS	73.7431	0.589713	0.20177	2.9227	0.00347013	0.0261761
ENSG00000205213	LGR4	55366	protein_coding	chr11	27365961	27472790	leucine rich repeat containing G protein-coupled receptor 4 [Source:HGNC Symbol;Acc:HGNC:13299]	LGR4	101.204	-0.762023	0.260728	-2.92268	0.00347038	0.0261761
ENSG00000272256	AC044849.1		lncRNA	chr8	30082758	30083467	novel transcript, antisense to TMEM66	AC044849.1	133.382	-0.749375	0.256458	-2.92202	0.00347775	0.0262237
ENSG00000261737	AL049597.2		lncRNA	chr1	86703502	86704462		AL049597.2	6.37711	-0.851829	0.291583	-2.9214	0.00348462	0.0262675
ENSG00000270179	AP002840.2		lncRNA	chr11	113368478	113369117	novel transcript	AP002840.2	5.3544	-0.957196	0.327923	-2.91896	0.00351198	0.0264657
ENSG00000163132	MSX1	4487	protein_coding	chr4	4859665	4863936	msh homeobox 1 [Source:HGNC Symbol;Acc:HGNC:7391]	MSX1	43.7025	-1.17122	0.401312	-2.91849	0.00351733	0.026498
ENSG00000206432	TMEM200C	645369	protein_coding	chr18	5882072	5895955	transmembrane protein 200C [Source:HGNC Symbol;Acc:HGNC:37208]	TMEM200C	2.82248	-2.06265	0.706866	-2.91802	0.00352259	0.0265296
ENSG00000135624	CCT7	10574	protein_coding	chr2	73233420	73253021	chaperonin containing TCP1 subunit 7 [Source:HGNC Symbol;Acc:HGNC:1622]	CCT7	744.398	0.411731	0.14112	2.9176	0.00352734	0.0265552
ENSG00000166169	POLL	27343	protein_coding	chr10	101578882	101588270	DNA polymerase lambda [Source:HGNC Symbol;Acc:HGNC:9184]	POLL	74.6786	-0.541353	0.185552	-2.91753	0.00352814	0.0265552
ENSG00000271344	AC018638.6		lncRNA	chr7	128690451	128691717	novel transcript	AC018638.6	4.13383	-1.19028	0.40806	-2.91693	0.0035349	0.0265904
ENSG00000185480	PARPBP	55010	protein_coding	chr12	102120185	102197520	PARP1 binding protein [Source:HGNC Symbol;Acc:HGNC:26074]	PARPBP	26.39	0.811038	0.278045	2.91693	0.00353495	0.0265904
ENSG00000261468	AC096921.2		lncRNA	chr3	30697661	30699576	novel transcript	AC096921.2	2.17436	-1.69163	0.579973	-2.91674	0.00353709	0.0265971
ENSG00000010165	EEF1AKNMT	51603	protein_coding	chr1	171781660	171814023	methyltransferase 13, eEF1A lysine and N-terminal methyltransferase [Source:HGNC Symbol;Acc:HGNC:24248]	EEF1AKNMT	94.1633	0.672007	0.230403	2.91666	0.00353798	0.0265971
ENSG00000144560	VGLL4	9686	protein_coding	chr3	11556069	11771350	vestigial like family member 4 [Source:HGNC Symbol;Acc:HGNC:28966]	VGLL4	439.023	-0.380221	0.130373	-2.91642	0.00354077	0.02661
ENSG00000106266	SNX8	29886	protein_coding	chr7	2251770	2354318	sorting nexin 8 [Source:HGNC Symbol;Acc:HGNC:14972]	SNX8	110.575	0.587647	0.201535	2.91586	0.00354709	0.0266493
ENSG00000068024	HDAC4	9759	protein_coding	chr2	239048168	239401654	histone deacetylase 4 [Source:HGNC Symbol;Acc:HGNC:14063]	HDAC4	42.0375	-0.454223	0.155796	-2.91551	0.00355111	0.0266715
ENSG00000186665	C17orf58	284018	protein_coding	chr17	67991101	67996431	chromosome 17 open reading frame 58 [Source:HGNC Symbol;Acc:HGNC:27568]	C17orf58	267.497	0.674866	0.231505	2.91512	0.00355551	0.0266919
ENSG00000175600	SUGCT	79783	protein_coding	chr7	40134977	40860763	succinyl-CoA:glutarate-CoA transferase [Source:HGNC Symbol;Acc:HGNC:16001]	SUGCT	14.5471	-1.65258	0.566908	-2.91508	0.00355598	0.0266919
ENSG00000116017	ARID3A	1820	protein_coding	chr19	925781	975939	AT-rich interaction domain 3A [Source:HGNC Symbol;Acc:HGNC:3031]	ARID3A	39.824	0.829019	0.284406	2.91491	0.00355792	0.0266984
ENSG00000213390	ARHGAP19	84986	protein_coding	chr10	97222173	97292673	Rho GTPase activating protein 19 [Source:HGNC Symbol;Acc:HGNC:23724]	ARHGAP19	56.0636	-0.9505	0.326124	-2.91453	0.00356223	0.0267227
ENSG00000128849	CGNL1	84952	protein_coding	chr15	57375967	57550727	cingulin like 1 [Source:HGNC Symbol;Acc:HGNC:25931]	CGNL1	149.608	-0.796993	0.273476	-2.91431	0.00356477	0.0267329
ENSG00000106268	NUDT1	4521	protein_coding	chr7	2242222	2251146	nudix hydrolase 1 [Source:HGNC Symbol;Acc:HGNC:8048]	NUDT1	280.983	0.718453	0.246533	2.91422	0.00356575	0.0267329
ENSG00000168386	FILIP1L	11259	protein_coding	chr3	99830141	100114513	filamin A interacting protein 1 like [Source:HGNC Symbol;Acc:HGNC:24589]	FILIP1L	268.22	-1.42644	0.489533	-2.91388	0.00356962	0.0267538
ENSG00000124214	STAU1	6780	protein_coding	chr20	49113339	49188367	staufen double-stranded RNA binding protein 1 [Source:HGNC Symbol;Acc:HGNC:11370]	STAU1	770.809	0.41529	0.142541	2.91347	0.00357432	0.026781
ENSG00000129951	PLPPR3	79948	protein_coding	chr19	812488	821977	phospholipid phosphatase related 3 [Source:HGNC Symbol;Acc:HGNC:23497]	PLPPR3	84.9685	-1.69773	0.582753	-2.9133	0.00357629	0.0267876
ENSG00000170915	PAQR8	85315	protein_coding	chr6	52361421	52407777	progestin and adipoQ receptor family member 8 [Source:HGNC Symbol;Acc:HGNC:15708]	PAQR8	5.3277	-1.09326	0.375282	-2.91318	0.0035777	0.0267901
ENSG00000086475	SEPHS1	22929	protein_coding	chr10	13317428	13348298	selenophosphate synthetase 1 [Source:HGNC Symbol;Acc:HGNC:19685]	SEPHS1	266.658	0.562272	0.193022	2.91299	0.00357984	0.026798
ENSG00000050030	NEXMIF	340533	protein_coding	chrX	74732856	74925485	neurite extension and migration factor [Source:HGNC Symbol;Acc:HGNC:29433]	NEXMIF	17.4781	1.3478	0.46273	2.91272	0.00358296	0.0268083
ENSG00000170899	GSTA4	2941	protein_coding	chr6	52977948	52995304	glutathione S-transferase alpha 4 [Source:HGNC Symbol;Acc:HGNC:4629]	GSTA4	175.812	0.962483	0.330446	2.91268	0.00358337	0.0268083
ENSG00000136048	DRAM1	55332	protein_coding	chr12	101877580	102012130	DNA damage regulated autophagy modulator 1 [Source:HGNC Symbol;Acc:HGNC:25645]	DRAM1	88.6086	-1.06022	0.364029	-2.91245	0.00358602	0.02682
ENSG00000148843	PDCD11	22984	protein_coding	chr10	103396626	103446294	programmed cell death 11 [Source:HGNC Symbol;Acc:HGNC:13408]	PDCD11	118.605	-0.400842	0.137693	-2.91112	0.00360136	0.0269266
ENSG00000171747	LGALS4	3960	protein_coding	chr19	38801671	38812945	galectin 4 [Source:HGNC Symbol;Acc:HGNC:6565]	LGALS4	7.05009	-1.38931	0.477385	-2.91024	0.00361148	0.0269942
ENSG00000083307	GRHL2	79977	protein_coding	chr8	101492439	101669726	grainyhead like transcription factor 2 [Source:HGNC Symbol;Acc:HGNC:2799]	GRHL2	145.234	0.455419	0.156512	2.90979	0.00361671	0.0270251
ENSG00000233608	TWIST2	117581	protein_coding	chr2	238848032	238910534	twist family bHLH transcription factor 2 [Source:HGNC Symbol;Acc:HGNC:20670]	TWIST2	8.09629	-1.27862	0.439494	-2.90929	0.00362248	0.02706
ENSG00000183111	ARHGEF37	389337	protein_coding	chr5	149551947	149634968	Rho guanine nucleotide exchange factor 37 [Source:HGNC Symbol;Acc:HGNC:34430]	ARHGEF37	110.164	-0.80974	0.278341	-2.90917	0.00362395	0.0270629
ENSG00000196381	ZNF781		protein_coding	chr19	37667751	37692315	zinc finger protein 781 [Source:HGNC Symbol;Acc:HGNC:26745]	ZNF781	8.23844	-1.07733	0.370446	-2.90819	0.00363529	0.0271394
ENSG00000107779	BMPR1A	657	protein_coding	chr10	86756601	86932838	bone morphogenetic protein receptor type 1A [Source:HGNC Symbol;Acc:HGNC:1076]	BMPR1A	75.8748	-0.633078	0.217697	-2.90807	0.00363665	0.0271414
ENSG00000138031	ADCY3	109	protein_coding	chr2	24819169	24919839	adenylate cyclase 3 [Source:HGNC Symbol;Acc:HGNC:234]	ADCY3	32.7022	-0.921439	0.316927	-2.90741	0.0036443	0.0271903
ENSG00000068971	PPP2R5B	5526	protein_coding	chr11	64917553	64934475	protein phosphatase 2 regulatory subunit B'beta [Source:HGNC Symbol;Acc:HGNC:9310]	PPP2R5B	47.2464	-0.576209	0.198258	-2.90636	0.00365662	0.027274
ENSG00000184905	TCEAL2	140597	protein_coding	chrX	102125679	102140426	transcription elongation factor A like 2 [Source:HGNC Symbol;Acc:HGNC:29818]	TCEAL2	9.28192	-1.79677	0.618251	-2.90622	0.00365824	0.0272779
ENSG00000196914	ARHGEF12	23365	protein_coding	chr11	120336413	120489937	Rho guanine nucleotide exchange factor 12 [Source:HGNC Symbol;Acc:HGNC:14193]	ARHGEF12	386.832	-0.489149	0.168377	-2.90508	0.00367164	0.0273696
ENSG00000170345	FOS	2353	protein_coding	chr14	75278826	75282230	Fos proto-oncogene, AP-1 transcription factor subunit [Source:HGNC Symbol;Acc:HGNC:3796]	FOS	16775.2	-0.810291	0.279027	-2.90399	0.00368436	0.0274562
ENSG00000163599	CTLA4	1493	protein_coding	chr2	203867771	203873965	cytotoxic T-lymphocyte associated protein 4 [Source:HGNC Symbol;Acc:HGNC:2505]	CTLA4	14.1313	-2.37718	0.818622	-2.90388	0.00368575	0.0274583
ENSG00000143553	SNAPIN	23557	protein_coding	chr1	153658703	153661852	SNAP associated protein [Source:HGNC Symbol;Acc:HGNC:17145]	SNAPIN	228.819	0.496583	0.171037	2.90337	0.0036917	0.0274876
ENSG00000096384	HSP90AB1	3326	protein_coding	chr6	44246166	44253888	heat shock protein 90 alpha family class B member 1 [Source:HGNC Symbol;Acc:HGNC:5258]	HSP90AB1	11912.8	0.47711	0.164331	2.90335	0.0036919	0.0274876
ENSG00000171456	ASXL1	171023	protein_coding	chr20	32358330	32439319	ASXL transcriptional regulator 1 [Source:HGNC Symbol;Acc:HGNC:18318]	ASXL1	245.485	-0.492252	0.169579	-2.9028	0.00369847	0.0275224
ENSG00000001497	LAS1L	81887	protein_coding	chrX	65512582	65534775	LAS1 like ribosome biogenesis factor [Source:HGNC Symbol;Acc:HGNC:25726]	LAS1L	139.588	0.326264	0.112397	2.90277	0.00369879	0.0275224
ENSG00000119705	SLIRP	81892	protein_coding	chr14	77708071	77761104	SRA stem-loop interacting RNA binding protein [Source:HGNC Symbol;Acc:HGNC:20495]	SLIRP	1231.38	0.556779	0.191828	2.90249	0.00370206	0.0275384
ENSG00000103249	CLCN7	1186	protein_coding	chr16	1444934	1475084	chloride voltage-gated channel 7 [Source:HGNC Symbol;Acc:HGNC:2025]	CLCN7	137.687	0.398074	0.137154	2.90239	0.00370323	0.0275389
ENSG00000117395	EBNA1BP2	10969	protein_coding	chr1	43164175	43270936	EBNA1 binding protein 2 [Source:HGNC Symbol;Acc:HGNC:15531]	EBNA1BP2	527.814	0.324757	0.111915	2.90181	0.0037101	0.0275817
ENSG00000010818	HIVEP2	3097	protein_coding	chr6	142751469	142956698	HIVEP zinc finger 2 [Source:HGNC Symbol;Acc:HGNC:4921]	HIVEP2	117.124	-0.71821	0.247528	-2.90153	0.00371345	0.0275983
ENSG00000026297	RNASET2	8635	protein_coding	chr6	166929504	166957191	ribonuclease T2 [Source:HGNC Symbol;Acc:HGNC:21686]	RNASET2	664.554	0.731343	0.252164	2.90027	0.0037284	0.0276952
ENSG00000172403	SYNPO2	171024	protein_coding	chr4	118850688	119061247	synaptopodin 2 [Source:HGNC Symbol;Acc:HGNC:17732]	SYNPO2	85.4721	-1.44476	0.498151	-2.90024	0.00372871	0.0276952
ENSG00000168724	DNAJC21	134218	protein_coding	chr5	34929559	34958964	DnaJ heat shock protein family (Hsp40) member C21 [Source:HGNC Symbol;Acc:HGNC:27030]	DNAJC21	554.076	0.391276	0.134958	2.89924	0.00374067	0.0277757
ENSG00000213859	KCTD11	147040	protein_coding	chr17	7351889	7354944	potassium channel tetramerization domain containing 11 [Source:HGNC Symbol;Acc:HGNC:21302]	KCTD11	32.0462	-0.785696	0.271041	-2.89881	0.00374579	0.0278053
ENSG00000105737	GRIK5	2901	protein_coding	chr19	41998321	42069498	glutamate ionotropic receptor kainate type subunit 5 [Source:HGNC Symbol;Acc:HGNC:4583]	GRIK5	2.41045	-1.94247	0.670137	-2.89862	0.00374804	0.0278138
ENSG00000099804	CDC34	997	protein_coding	chr19	531760	542092	cell division cycle 34, ubiqiutin conjugating enzyme [Source:HGNC Symbol;Acc:HGNC:1734]	CDC34	267.224	0.43373	0.149666	2.89798	0.00375577	0.0278628
ENSG00000258057	BCDIN3D-AS1	100286844	lncRNA	chr12	49827913	49841143	BCDIN3D antisense RNA 1 [Source:HGNC Symbol;Acc:HGNC:44113]	BCDIN3D-AS1	3.06261	-1.05353	0.363687	-2.89681	0.00376981	0.0279586
ENSG00000066777	ARFGEF1	10565	protein_coding	chr8	67173511	67343781	ADP ribosylation factor guanine nucleotide exchange factor 1 [Source:HGNC Symbol;Acc:HGNC:15772]	ARFGEF1	325.245	0.425677	0.146969	2.89637	0.00377501	0.0279888
ENSG00000258910	LINC01956		lncRNA	chr2	118766965	118835110	long intergenic non-protein coding RNA 1956 [Source:HGNC Symbol;Acc:HGNC:52777]	LINC01956	2.94706	-2.34474	0.809727	-2.89572	0.00378293	0.028035
ENSG00000068078	FGFR3	2261	protein_coding	chr4	1793293	1808872	fibroblast growth factor receptor 3 [Source:HGNC Symbol;Acc:HGNC:3690]	FGFR3	49.9145	1.34162	0.463336	2.89558	0.00378464	0.028035
ENSG00000120896	SORBS3	10174	protein_coding	chr8	22544986	22575788	sorbin and SH3 domain containing 3 [Source:HGNC Symbol;Acc:HGNC:30907]	SORBS3	168.341	-0.83513	0.288418	-2.89556	0.00378486	0.028035
ENSG00000110031	LPXN	9404	protein_coding	chr11	58526871	58578220	leupaxin [Source:HGNC Symbol;Acc:HGNC:14061]	LPXN	21.4251	-0.731666	0.252696	-2.89544	0.00378624	0.028035
ENSG00000183833	MAATS1	89876	protein_coding	chr3	119703022	119767102	cilia and flagella associated protein 91 [Source:HGNC Symbol;Acc:HGNC:24010]	MAATS1	16.7182	-1.56863	0.541768	-2.89539	0.00378689	0.028035
ENSG00000130208	APOC1	341	protein_coding	chr19	44914247	44919349	apolipoprotein C1 [Source:HGNC Symbol;Acc:HGNC:607]	APOC1	218.687	-1.46857	0.507261	-2.8951	0.00379038	0.0280524
ENSG00000177694	NAALADL2	254827	protein_coding	chr3	174438573	175810548	N-acetylated alpha-linked acidic dipeptidase like 2 [Source:HGNC Symbol;Acc:HGNC:23219]	NAALADL2	273.721	-0.72027	0.248806	-2.8949	0.00379274	0.0280615
ENSG00000156970	BUB1B	701	protein_coding	chr15	40161023	40221136	BUB1 mitotic checkpoint serine/threonine kinase B [Source:HGNC Symbol;Acc:HGNC:1149]	BUB1B	13.5971	1.14974	0.397193	2.89466	0.00379575	0.0280754
ENSG00000099795	NDUFB7	4713	protein_coding	chr19	14566078	14572066	NADH:ubiquinone oxidoreductase subunit B7 [Source:HGNC Symbol;Acc:HGNC:7702]	NDUFB7	1538.97	0.283926	0.0981126	2.89388	0.00380515	0.0281314
ENSG00000237560	LINC01497	102723487	lncRNA	chr17	69961568	69994845	long intergenic non-protein coding RNA 1497 [Source:HGNC Symbol;Acc:HGNC:51163]	LINC01497	3.40395	-2.79299	0.96515	-2.89384	0.00380559	0.0281314
ENSG00000096092	TMEM14A	28978	protein_coding	chr6	52671113	52686588	transmembrane protein 14A [Source:HGNC Symbol;Acc:HGNC:21076]	TMEM14A	272.107	0.485521	0.167795	2.89354	0.00380931	0.0281505
ENSG00000285646	AL021155.5		lncRNA	chr1	11907940	11914298	novel transcript	AL021155.5	64.9034	-1.18582	0.409942	-2.89265	0.00382012	0.0282191
ENSG00000087258	GNAO1	2775	protein_coding	chr16	56191489	56357444	G protein subunit alpha o1 [Source:HGNC Symbol;Acc:HGNC:4389]	GNAO1	10.3702	-1.26776	0.438281	-2.89256	0.00382111	0.0282191
ENSG00000137672	TRPC6	7225	protein_coding	chr11	101451564	101872562	transient receptor potential cation channel subfamily C member 6 [Source:HGNC Symbol;Acc:HGNC:12338]	TRPC6	2.43815	-2.02914	0.701521	-2.89249	0.003822	0.0282191
ENSG00000033011	ALG1	56052	protein_coding	chr16	5033923	5087379	ALG1 chitobiosyldiphosphodolichol beta-mannosyltransferase [Source:HGNC Symbol;Acc:HGNC:18294]	ALG1	61.7645	0.585441	0.202416	2.89228	0.00382462	0.0282301
ENSG00000176532	PRR15	222171	protein_coding	chr7	29563835	29567293	proline rich 15 [Source:HGNC Symbol;Acc:HGNC:22310]	PRR15	187.335	1.0697	0.369871	2.89208	0.00382695	0.0282388
ENSG00000163083	INHBB	3625	protein_coding	chr2	120346136	120351803	inhibin subunit beta B [Source:HGNC Symbol;Acc:HGNC:6067]	INHBB	249.927	-0.989412	0.342137	-2.89186	0.00382967	0.0282505
ENSG00000167759	KLK13	26085	protein_coding	chr19	51055626	51065114	kallikrein related peptidase 13 [Source:HGNC Symbol;Acc:HGNC:6361]	KLK13	2.08744	-2.31519	0.800712	-2.89141	0.00383515	0.0282825
ENSG00000137274	BPHL	670	protein_coding	chr6	3118374	3153578	biphenyl hydrolase like [Source:HGNC Symbol;Acc:HGNC:1094]	BPHL	176.968	0.59069	0.204314	2.89109	0.00383907	0.0282955
ENSG00000128512	DOCK4	9732	protein_coding	chr7	111726110	112206411	dedicator of cytokinesis 4 [Source:HGNC Symbol;Acc:HGNC:19192]	DOCK4	27.1639	-0.957523	0.331213	-2.89096	0.00384071	0.0282955
ENSG00000236088	COX10-AS1	100874058	lncRNA	chr17	13755574	14069495	COX10 divergent transcript [Source:HGNC Symbol;Acc:HGNC:38873]	COX10-AS1	38.9078	-0.743437	0.257173	-2.89081	0.00384255	0.0282955
ENSG00000196917	HCAR1	27198	protein_coding	chr12	122726076	122730844	hydroxycarboxylic acid receptor 1 [Source:HGNC Symbol;Acc:HGNC:4532]	HCAR1	63.4889	-0.983475	0.340212	-2.89077	0.00384299	0.0282955
ENSG00000177426	TGIF1	7050	protein_coding	chr18	3411608	3459978	TGFB induced factor homeobox 1 [Source:HGNC Symbol;Acc:HGNC:11776]	TGIF1	820.197	0.501443	0.173464	2.89076	0.0038431	0.0282955
ENSG00000175773	ZBTB44-DT		lncRNA	chr11	130314993	130403657	ZBTB44 divergent transcript [Source:HGNC Symbol;Acc:HGNC:54265]	ZBTB44-DT	9.34559	-1.10596	0.38259	-2.89071	0.00384375	0.0282955
ENSG00000170476	MZB1	51237	protein_coding	chr5	139387467	139390081	marginal zone B and B1 cell specific protein [Source:HGNC Symbol;Acc:HGNC:30125]	MZB1	187.36	1.74128	0.602475	2.89021	0.00384987	0.0283321
ENSG00000188897	AC099489.1	400499	protein_coding	chr16	11359845	11527245	novel lipoprotein amino terminal region containing protein	AC099489.1	6.39221	-1.32329	0.457874	-2.89008	0.00385138	0.0283336
ENSG00000179950	PUF60	22827	protein_coding	chr8	143816344	143829352	poly(U) binding splicing factor 60 [Source:HGNC Symbol;Acc:HGNC:17042]	PUF60	736.428	0.405572	0.140336	2.89001	0.00385235	0.0283336
ENSG00000086598	TMED2	10959	protein_coding	chr12	123584533	123598582	transmembrane p24 trafficking protein 2 [Source:HGNC Symbol;Acc:HGNC:16996]	TMED2	1097.54	0.43993	0.152241	2.8897	0.00385607	0.0283525
ENSG00000168283	BMI1	648	protein_coding	chr10	22321099	22331484	BMI1 proto-oncogene, polycomb ring finger [Source:HGNC Symbol;Acc:HGNC:1066]	BMI1	258.303	0.537302	0.185948	2.88953	0.00385813	0.0283593
ENSG00000144935	TRPC1	7220	protein_coding	chr3	142724034	142807888	transient receptor potential cation channel subfamily C member 1 [Source:HGNC Symbol;Acc:HGNC:12333]	TRPC1	9.06354	-1.42021	0.491609	-2.8889	0.00386586	0.0284077
ENSG00000272933	AL391121.1		lncRNA	chr10	102642792	102644140	TRIM8 divergent transcript [Source:HGNC Symbol;Acc:HGNC:55573]	AL391121.1	28.0185	-0.935218	0.323782	-2.88841	0.00387189	0.0284435
ENSG00000160588	MPZL3	196264	protein_coding	chr11	118226690	118252365	myelin protein zero like 3 [Source:HGNC Symbol;Acc:HGNC:27279]	MPZL3	108.509	-0.59344	0.205494	-2.88788	0.00387854	0.0284783
ENSG00000129990	SYT5	6861	protein_coding	chr19	55171196	55180289	synaptotagmin 5 [Source:HGNC Symbol;Acc:HGNC:11513]	SYT5	4.80155	2.48058	0.858978	2.88783	0.00387908	0.0284783
ENSG00000196081	ZNF724	440519	protein_coding	chr19	23221599	23250390	zinc finger protein 724 [Source:HGNC Symbol;Acc:HGNC:32460]	ZNF724	23.4949	0.581701	0.201441	2.8877	0.00388065	0.0284783
ENSG00000187079	TEAD1	7003	protein_coding	chr11	12674421	12944737	TEA domain transcription factor 1 [Source:HGNC Symbol;Acc:HGNC:11714]	TEAD1	191.155	-0.547838	0.189717	-2.88766	0.00388121	0.0284783
ENSG00000213977	TAX1BP3	30851	protein_coding	chr17	3662895	3668679	Tax1 binding protein 3 [Source:HGNC Symbol;Acc:HGNC:30684]	TAX1BP3	358.61	-0.557176	0.192958	-2.88756	0.00388248	0.0284784
ENSG00000072952	MRVI1	10335	protein_coding	chr11	10573091	10693988	inositol 1,4,5-triphosphate receptor associated 1 [Source:HGNC Symbol;Acc:HGNC:7237]	MRVI1	12.1325	-1.68931	0.585048	-2.88747	0.00388353	0.0284784
ENSG00000070731	ST6GALNAC2	10610	protein_coding	chr17	76565377	76586956	ST6 N-acetylgalactosaminide alpha-2,6-sialyltransferase 2 [Source:HGNC Symbol;Acc:HGNC:10867]	ST6GALNAC2	16.9675	1.23698	0.428464	2.88702	0.00388913	0.028504
ENSG00000103067	ESRP2	80004	protein_coding	chr16	68229033	68238102	epithelial splicing regulatory protein 2 [Source:HGNC Symbol;Acc:HGNC:26152]	ESRP2	102.165	0.542026	0.187747	2.887	0.00388931	0.028504
ENSG00000181191	PJA1	64219	protein_coding	chrX	69160851	69165793	praja ring finger ubiquitin ligase 1 [Source:HGNC Symbol;Acc:HGNC:16648]	PJA1	60.8038	0.370131	0.128239	2.88625	0.00389859	0.0285523
ENSG00000050730	TNIP3	79931	protein_coding	chr4	121131408	121227466	TNFAIP3 interacting protein 3 [Source:HGNC Symbol;Acc:HGNC:19315]	TNIP3	3.55914	-1.77834	0.616147	-2.88622	0.00389901	0.0285523
ENSG00000157483	MYO1E	4643	protein_coding	chr15	59132434	59372871	myosin IE [Source:HGNC Symbol;Acc:HGNC:7599]	MYO1E	112.741	-0.624645	0.216425	-2.88619	0.00389935	0.0285523
ENSG00000113971	NPHP3	27031	protein_coding	chr3	132680609	132722414	nephrocystin 3 [Source:HGNC Symbol;Acc:HGNC:7907]	NPHP3	137.867	-0.540699	0.187363	-2.88584	0.00390371	0.0285757
ENSG00000114853	ZBTB47	92999	protein_coding	chr3	42653697	42667580	zinc finger and BTB domain containing 47 [Source:HGNC Symbol;Acc:HGNC:26955]	ZBTB47	29.9952	-0.792205	0.274538	-2.8856	0.0039067	0.0285892
ENSG00000127564	PKMYT1	9088	protein_coding	chr16	2968024	2980479	protein kinase, membrane associated tyrosine/threonine 1 [Source:HGNC Symbol;Acc:HGNC:29650]	PKMYT1	36.0203	1.63947	0.568187	2.88543	0.00390875	0.0285958
ENSG00000145604	SKP2	6502	protein_coding	chr5	36151989	36184319	S-phase kinase associated protein 2 [Source:HGNC Symbol;Acc:HGNC:10901]	SKP2	43.2398	0.781919	0.271071	2.88455	0.00391973	0.0286676
ENSG00000102001	CACNA1F	778	protein_coding	chrX	49205063	49233371	calcium voltage-gated channel subunit alpha1 F [Source:HGNC Symbol;Acc:HGNC:1393]	CACNA1F	4.46357	-1.12791	0.391071	-2.88416	0.00392465	0.0286952
ENSG00000004487	KDM1A	23028	protein_coding	chr1	23019443	23083689	lysine demethylase 1A [Source:HGNC Symbol;Acc:HGNC:29079]	KDM1A	266.543	0.350484	0.121533	2.88385	0.00392842	0.0287143
ENSG00000139547	RDH16	8608	protein_coding	chr12	56951431	56959374	retinol dehydrogenase 16 [Source:HGNC Symbol;Acc:HGNC:29674]	RDH16	2.38896	1.62325	0.563001	2.88321	0.00393642	0.0287523
ENSG00000164330	EBF1	1879	protein_coding	chr5	158695916	159099916	EBF transcription factor 1 [Source:HGNC Symbol;Acc:HGNC:3126]	EBF1	21.8774	-1.65456	0.573867	-2.88317	0.00393697	0.0287523
ENSG00000127951	FGL2	10875	protein_coding	chr7	77193369	77199848	fibrinogen like 2 [Source:HGNC Symbol;Acc:HGNC:3696]	FGL2	27.1373	-1.58704	0.550452	-2.88316	0.0039371	0.0287523
ENSG00000182568	SATB1	6304	protein_coding	chr3	18345377	18445588	SATB homeobox 1 [Source:HGNC Symbol;Acc:HGNC:10541]	SATB1	81.701	-1.27302	0.441585	-2.88285	0.00394092	0.0287676
ENSG00000134539	KLRD1	3824	protein_coding	chr12	10226058	10329608	killer cell lectin like receptor D1 [Source:HGNC Symbol;Acc:HGNC:6378]	KLRD1	18.4276	-1.48457	0.514976	-2.8828	0.00394152	0.0287676
ENSG00000130706	ADRM1	11047	protein_coding	chr20	62302093	62308862	ADRM1 26S proteasome ubiquitin receptor [Source:HGNC Symbol;Acc:HGNC:15759]	ADRM1	746.07	0.734757	0.254929	2.8822	0.00394911	0.0288146
ENSG00000197536	C5orf56		lncRNA	chr5	132410636	132488702	IRF1 antisense RNA 1 [Source:HGNC Symbol;Acc:HGNC:33838]	C5orf56	59.9839	-0.696655	0.241804	-2.88107	0.00396326	0.0289093
ENSG00000277342	AC048344.4		lncRNA	chr12	32109076	32109602	novel transcript, sense intronic to BICD1	AC048344.4	2.07587	-1.81498	0.630004	-2.88091	0.00396533	0.0289146
ENSG00000160695	VPS11	55823	protein_coding	chr11	119067692	119081978	VPS11 core subunit of CORVET and HOPS complexes [Source:HGNC Symbol;Acc:HGNC:14583]	VPS11	75.852	-0.434578	0.150856	-2.88074	0.00396741	0.0289146
ENSG00000162769	FLVCR1	28982	protein_coding	chr1	212858275	212899363	FLVCR heme transporter 1 [Source:HGNC Symbol;Acc:HGNC:24682]	FLVCR1	62.013	0.737431	0.255987	2.88074	0.00396748	0.0289146
ENSG00000178750	STX19	415117	protein_coding	chr3	94014365	94028597	syntaxin 19 [Source:HGNC Symbol;Acc:HGNC:19300]	STX19	25.282	-1.34774	0.467866	-2.88061	0.0039691	0.0289179
ENSG00000183207	RUVBL2	10856	protein_coding	chr19	48993562	49015970	RuvB like AAA ATPase 2 [Source:HGNC Symbol;Acc:HGNC:10475]	RUVBL2	229.872	0.310486	0.107798	2.88025	0.00397361	0.0289422
ENSG00000204950	LRRC10B	390205	protein_coding	chr11	61508749	61511018	leucine rich repeat containing 10B [Source:HGNC Symbol;Acc:HGNC:37215]	LRRC10B	20.6254	1.50576	0.522915	2.87956	0.00398237	0.0289975
ENSG00000118785	SPP1	6696	protein_coding	chr4	87975650	87983426	secreted phosphoprotein 1 [Source:HGNC Symbol;Acc:HGNC:11255]	SPP1	165.286	-1.72227	0.598136	-2.87939	0.00398442	0.0289978
ENSG00000168653	NDUFS5	4725	protein_coding	chr1	39026318	39034636	NADH:ubiquinone oxidoreductase subunit S5 [Source:HGNC Symbol;Acc:HGNC:7712]	NDUFS5	3041.26	0.430726	0.149595	2.87929	0.0039857	0.0289978
ENSG00000120594	PLXDC2	84898	protein_coding	chr10	19816239	20289856	plexin domain containing 2 [Source:HGNC Symbol;Acc:HGNC:21013]	PLXDC2	155.085	-1.06876	0.371192	-2.87927	0.00398591	0.0289978
ENSG00000187955	COL14A1	7373	protein_coding	chr8	120059780	120373573	collagen type XIV alpha 1 chain [Source:HGNC Symbol;Acc:HGNC:2191]	COL14A1	67.6507	-1.48372	0.515433	-2.87858	0.0039947	0.0290532
ENSG00000154127	UBASH3B	84959	protein_coding	chr11	122655722	122814473	ubiquitin associated and SH3 domain containing B [Source:HGNC Symbol;Acc:HGNC:29884]	UBASH3B	16.5634	-1.4506	0.504076	-2.87774	0.00400535	0.0291221
ENSG00000282728	PGR-AS1		lncRNA	chr11	101129077	101209591	PGR antisense RNA 1 [Source:HGNC Symbol;Acc:HGNC:52650]	PGR-AS1	6.62096	-1.7946	0.623646	-2.87759	0.00400726	0.0291255
ENSG00000198538	ZNF28	7576	protein_coding	chr19	52797408	52857600	zinc finger protein 28 [Source:HGNC Symbol;Acc:HGNC:13073]	ZNF28	54.9189	0.50643	0.175996	2.87752	0.00400817	0.0291255
ENSG00000187498	COL4A1	1282	protein_coding	chr13	110148963	110307157	collagen type IV alpha 1 chain [Source:HGNC Symbol;Acc:HGNC:2202]	COL4A1	89.3116	-1.4903	0.517994	-2.87707	0.00401389	0.0291586
ENSG00000233184	AC093157.1		lncRNA	chr1	101025844	101090513	DPH5 divergent transcript [Source:HGNC Symbol;Acc:HGNC:53720]	AC093157.1	48.9997	0.573317	0.199286	2.87686	0.00401657	0.0291695
ENSG00000236104	ZBTB22	9278	protein_coding	chr6	33314406	33317942	zinc finger and BTB domain containing 22 [Source:HGNC Symbol;Acc:HGNC:13085]	ZBTB22	70.8697	-0.379527	0.131941	-2.8765	0.00402116	0.0291943
ENSG00000138443	ABI2	10152	protein_coding	chr2	203328239	203447728	abl interactor 2 [Source:HGNC Symbol;Acc:HGNC:24011]	ABI2	304.429	-0.387018	0.134593	-2.87548	0.00403418	0.0292803
ENSG00000130811	EIF3G	8666	protein_coding	chr19	10115014	10119918	eukaryotic translation initiation factor 3 subunit G [Source:HGNC Symbol;Acc:HGNC:3274]	EIF3G	1339.79	-0.397409	0.138234	-2.87489	0.00404166	0.029326
ENSG00000090674	MCOLN1	57192	protein_coding	chr19	7522624	7534009	mucolipin TRP cation channel 1 [Source:HGNC Symbol;Acc:HGNC:13356]	MCOLN1	126.945	0.376529	0.130988	2.87452	0.00404642	0.0293519
ENSG00000114107	CEP70	80321	protein_coding	chr3	138494344	138594538	centrosomal protein 70 [Source:HGNC Symbol;Acc:HGNC:29972]	CEP70	156.241	0.553845	0.192688	2.87431	0.00404917	0.0293633
ENSG00000155393	HEATR3	55027	protein_coding	chr16	50065970	50107272	HEAT repeat containing 3 [Source:HGNC Symbol;Acc:HGNC:26087]	HEATR3	46.1979	0.599192	0.208538	2.8733	0.00406209	0.0294484
ENSG00000136160	EDNRB	1910	protein_coding	chr13	77895481	77975529	endothelin receptor type B [Source:HGNC Symbol;Acc:HGNC:3180]	EDNRB	15.8414	-1.98002	0.689212	-2.87288	0.00406755	0.0294793
ENSG00000141401	IMPA2	3613	protein_coding	chr18	11981025	12030877	inositol monophosphatase 2 [Source:HGNC Symbol;Acc:HGNC:6051]	IMPA2	178.233	1.01324	0.352789	2.87209	0.00407772	0.0295436
ENSG00000185565	LSAMP	4045	protein_coding	chr3	115802363	117139389	limbic system associated membrane protein [Source:HGNC Symbol;Acc:HGNC:6705]	LSAMP	3.27248	-2.17743	0.758179	-2.87192	0.00407991	0.0295436
ENSG00000126070	AGO3	192669	protein_coding	chr1	35930718	36072500	argonaute RISC catalytic component 3 [Source:HGNC Symbol;Acc:HGNC:18421]	AGO3	178.399	-0.382494	0.133189	-2.87182	0.00408118	0.0295436
ENSG00000204186	ZDBF2	57683	protein_coding	chr2	206274663	206314427	zinc finger DBF-type containing 2 [Source:HGNC Symbol;Acc:HGNC:29313]	ZDBF2	37.1958	-1.18185	0.411535	-2.87181	0.00408132	0.0295436
ENSG00000137558	PI15	51050	protein_coding	chr8	74824534	74855029	peptidase inhibitor 15 [Source:HGNC Symbol;Acc:HGNC:8946]	PI15	382.286	-2.41834	0.84212	-2.87173	0.00408237	0.0295436
ENSG00000198300	PEG3	5178	protein_coding	chr19	56810077	56840728	paternally expressed 3 [Source:HGNC Symbol;Acc:HGNC:8826]	PEG3	57.538	-1.5988	0.556803	-2.87139	0.00408673	0.0295665
ENSG00000177181	RIMKLA	284716	protein_coding	chr1	42380792	42424232	ribosomal modification protein rimK like family member A [Source:HGNC Symbol;Acc:HGNC:28725]	RIMKLA	9.43565	1.01725	0.354304	2.87112	0.00409017	0.0295828
ENSG00000157399	ARSE	415	protein_coding	chrX	2934521	2968475	arylsulfatase L [Source:HGNC Symbol;Acc:HGNC:719]	ARSE	2.47087	-1.94999	0.679351	-2.87037	0.00409986	0.0296411
ENSG00000196693	ZNF33B	7582	protein_coding	chr10	42574185	42638570	zinc finger protein 33B [Source:HGNC Symbol;Acc:HGNC:13097]	ZNF33B	139.503	-0.618518	0.215488	-2.87032	0.00410062	0.0296411
ENSG00000122512	PMS2	5395	protein_coding	chr7	5970925	6009106	PMS1 homolog 2, mismatch repair system component [Source:HGNC Symbol;Acc:HGNC:9122]	PMS2	138.511	0.3903	0.135987	2.87012	0.00410318	0.0296466
ENSG00000162066	AMDHD2	51005	protein_coding	chr16	2520357	2531422	amidohydrolase domain containing 2 [Source:HGNC Symbol;Acc:HGNC:24262]	AMDHD2	129.586	0.427581	0.148979	2.87007	0.00410377	0.0296466
ENSG00000249242	TMEM150C	441027	protein_coding	chr4	82483170	82562357	transmembrane protein 150C [Source:HGNC Symbol;Acc:HGNC:37263]	TMEM150C	197.945	-0.994742	0.346637	-2.86969	0.00410873	0.0296738
ENSG00000136842	TMOD1	7111	protein_coding	chr9	97501180	97601743	tropomodulin 1 [Source:HGNC Symbol;Acc:HGNC:11871]	TMOD1	17.5616	-1.45274	0.506341	-2.86909	0.00411648	0.0297211
ENSG00000230751	AC007036.2		lncRNA	chr7	30140870	30141417	novel transcript	AC007036.2	4.67698	-0.91963	0.320607	-2.8684	0.00412548	0.0297647
ENSG00000269044	AC024075.2		lncRNA	chr19	16633797	16635269	novel transcript, sense intronic C19orf42	AC024075.2	23.4531	-0.621144	0.216551	-2.86835	0.00412617	0.0297647
ENSG00000099917	MED15	51586	protein_coding	chr22	20495913	20587632	mediator complex subunit 15 [Source:HGNC Symbol;Acc:HGNC:14248]	MED15	162.792	-0.336657	0.117372	-2.86828	0.00412715	0.0297647
ENSG00000185880	TRIM69	140691	protein_coding	chr15	44728988	44767829	tripartite motif containing 69 [Source:HGNC Symbol;Acc:HGNC:17857]	TRIM69	70.071	-0.681612	0.237639	-2.86826	0.00412732	0.0297647
ENSG00000244607	CCDC13	152206	protein_coding	chr3	42705756	42773253	coiled-coil domain containing 13 [Source:HGNC Symbol;Acc:HGNC:26358]	CCDC13	6.81548	-0.991541	0.345709	-2.86814	0.00412889	0.0297674
ENSG00000183647	ZNF530	348327	protein_coding	chr19	57599885	57612722	zinc finger protein 530 [Source:HGNC Symbol;Acc:HGNC:29297]	ZNF530	17.5545	0.678259	0.236507	2.86782	0.0041331	0.0297891
ENSG00000224032	EPB41L4A-AS1		lncRNA	chr5	112160526	112164818	EPB41L4A antisense RNA 1 [Source:HGNC Symbol;Acc:HGNC:30749]	EPB41L4A-AS1	586.606	-0.690764	0.240884	-2.86762	0.00413572	0.0297921
ENSG00000236751	LINC01186		lncRNA	chrX	46256759	46327680	long intergenic non-protein coding RNA 1186 [Source:HGNC Symbol;Acc:HGNC:49573]	LINC01186	5.60192	-1.50096	0.523421	-2.8676	0.00413592	0.0297921
ENSG00000011198	ABHD5	51099	protein_coding	chr3	43690108	43734371	abhydrolase domain containing 5, lysophosphatidic acid acyltransferase [Source:HGNC Symbol;Acc:HGNC:21396]	ABHD5	555.032	-0.714083	0.249027	-2.86749	0.00413744	0.0297944
ENSG00000119812	FAM98A	25940	protein_coding	chr2	33583660	33599382	family with sequence similarity 98 member A [Source:HGNC Symbol;Acc:HGNC:24520]	FAM98A	146.724	0.427786	0.149213	2.86696	0.00414441	0.0298359
ENSG00000162851	TFB2M	64216	protein_coding	chr1	246540561	246566261	transcription factor B2, mitochondrial [Source:HGNC Symbol;Acc:HGNC:18559]	TFB2M	122.985	0.51231	0.178701	2.86685	0.00414577	0.029837
ENSG00000157045	NTAN1	123803	protein_coding	chr16	15037854	15056079	N-terminal asparagine amidase [Source:HGNC Symbol;Acc:HGNC:29909]	NTAN1	249.802	0.696269	0.242905	2.86642	0.00415142	0.0298601
ENSG00000176485	PLAAT3	11145	protein_coding	chr11	63573195	63616883	phospholipase A and acyltransferase 3 [Source:HGNC Symbol;Acc:HGNC:17825]	PLAAT3	975.652	-0.735837	0.25671	-2.86642	0.00415145	0.0298601
ENSG00000128340	RAC2	5880	protein_coding	chr22	37225270	37244448	Rac family small GTPase 2 [Source:HGNC Symbol;Acc:HGNC:9802]	RAC2	101.087	-0.983836	0.343239	-2.86633	0.00415259	0.0298601
ENSG00000106009	BRAT1	221927	protein_coding	chr7	2537810	2555694	BRCA1 associated ATM activator 1 [Source:HGNC Symbol;Acc:HGNC:21701]	BRAT1	118.398	0.363722	0.126913	2.86592	0.004158	0.0298903
ENSG00000267213	AC007773.1	400684	lncRNA	chr19	32390050	32405560	DPY19L3 divergent transcript [Source:HGNC Symbol;Acc:HGNC:55307]	AC007773.1	7.94637	0.810795	0.282953	2.86547	0.00416386	0.0299239
ENSG00000113272	THG1L	54974	protein_coding	chr5	157731420	157741449	tRNA-histidine guanylyltransferase 1 like [Source:HGNC Symbol;Acc:HGNC:26053]	THG1L	64.9965	-0.689333	0.240578	-2.86533	0.00416579	0.029929
ENSG00000023734	STRAP	11171	protein_coding	chr12	15882387	15903478	serine/threonine kinase receptor associated protein [Source:HGNC Symbol;Acc:HGNC:30796]	STRAP	734.063	0.35472	0.123816	2.86489	0.0041715	0.0299455
ENSG00000168439	STIP1	10963	protein_coding	chr11	64185272	64204543	stress induced phosphoprotein 1 [Source:HGNC Symbol;Acc:HGNC:11387]	STIP1	448.415	0.604306	0.210937	2.86487	0.00417179	0.0299455
ENSG00000239920	AC104389.5		protein_coding	chr11	5254392	5678434	novel transcript	AC104389.5	5.88802	-1.20911	0.422058	-2.8648	0.00417269	0.0299455
ENSG00000067191	CACNB1	782	protein_coding	chr17	39173453	39197703	calcium voltage-gated channel auxiliary subunit beta 1 [Source:HGNC Symbol;Acc:HGNC:1401]	CACNB1	13.1175	-1.10296	0.385008	-2.86479	0.00417292	0.0299455
ENSG00000073737	DHRS9	10170	protein_coding	chr2	169064789	169096167	dehydrogenase/reductase 9 [Source:HGNC Symbol;Acc:HGNC:16888]	DHRS9	10.3534	2.29519	0.801237	2.86456	0.00417593	0.0299585
ENSG00000170961	HAS2	3037	protein_coding	chr8	121612116	121641440	hyaluronan synthase 2 [Source:HGNC Symbol;Acc:HGNC:4819]	HAS2	13.0724	-2.17055	0.757826	-2.86418	0.00418091	0.0299855
ENSG00000262728	AC123768.3		lncRNA	chr15	32585524	32615158	ARHGAP11A divergent transcript [Source:HGNC Symbol;Acc:HGNC:56188]	AC123768.3	3.84025	-1.20523	0.420828	-2.86395	0.00418394	0.0299918
ENSG00000159377	PSMB4	5692	protein_coding	chr1	151399560	151401937	proteasome 20S subunit beta 4 [Source:HGNC Symbol;Acc:HGNC:9541]	PSMB4	790.262	0.487339	0.170168	2.86387	0.00418502	0.0299918
ENSG00000196850	PPTC7	160760	protein_coding	chr12	110533245	110583318	protein phosphatase targeting COQ7 [Source:HGNC Symbol;Acc:HGNC:30695]	PPTC7	142.301	-0.63711	0.222467	-2.86384	0.00418541	0.0299918
ENSG00000143353	LYPLAL1	127018	protein_coding	chr1	219173869	219212865	lysophospholipase like 1 [Source:HGNC Symbol;Acc:HGNC:20440]	LYPLAL1	245.145	0.653992	0.22841	2.86324	0.00419335	0.0300295
ENSG00000124507	PACSIN1	29993	protein_coding	chr6	34466061	34535229	protein kinase C and casein kinase substrate in neurons 1 [Source:HGNC Symbol;Acc:HGNC:8570]	PACSIN1	3.62639	1.86566	0.6516	2.86319	0.00419395	0.0300295
ENSG00000215301	DDX3X	1654	protein_coding	chrX	41333284	41364472	DEAD-box helicase 3 X-linked [Source:HGNC Symbol;Acc:HGNC:2745]	DDX3X	1859.83	-0.451733	0.157774	-2.86317	0.0041943	0.0300295
ENSG00000140285	FGF7	2252	protein_coding	chr15	49423178	49488775	fibroblast growth factor 7 [Source:HGNC Symbol;Acc:HGNC:3685]	FGF7	24.3551	-1.16643	0.407427	-2.86292	0.00419761	0.0300445
ENSG00000185122	HSF1	3297	protein_coding	chr8	144291591	144314720	heat shock transcription factor 1 [Source:HGNC Symbol;Acc:HGNC:5224]	HSF1	298.765	0.378282	0.132224	2.86092	0.00422415	0.0302211
ENSG00000088305	DNMT3B	1789	protein_coding	chr20	32762385	32809356	DNA methyltransferase 3 beta [Source:HGNC Symbol;Acc:HGNC:2979]	DNMT3B	15.4306	0.986432	0.344811	2.86079	0.00422581	0.0302211
ENSG00000204435	CSNK2B	1460	protein_coding	chr6	31665236	31670343	casein kinase 2 beta [Source:HGNC Symbol;Acc:HGNC:2460]	CSNK2B	893.889	0.384393	0.134366	2.86079	0.00422593	0.0302211
ENSG00000181350	LRRC75A	388341	protein_coding	chr17	16441577	16492193	leucine rich repeat containing 75A [Source:HGNC Symbol;Acc:HGNC:32403]	LRRC75A	261.885	-1.0306	0.360287	-2.86049	0.0042299	0.0302407
ENSG00000114857	NKTR	4820	protein_coding	chr3	42600655	42648735	natural killer cell triggering receptor [Source:HGNC Symbol;Acc:HGNC:7833]	NKTR	622.339	-0.469441	0.164135	-2.8601	0.00423513	0.0302694
ENSG00000069974	RAB27A	5873	protein_coding	chr15	55202966	55319113	RAB27A, member RAS oncogene family [Source:HGNC Symbol;Acc:HGNC:9766]	RAB27A	125.979	-0.725728	0.253777	-2.85971	0.00424034	0.0302979
ENSG00000258376	AC004846.1		lncRNA	chr14	73242651	73245979	PAPLN antisense RNA 1 [Source:HGNC Symbol;Acc:HGNC:55451]	AC004846.1	6.48927	-1.30401	0.456019	-2.85955	0.00424241	0.030304
ENSG00000241316	SUCLG2-AS1	101927111	lncRNA	chr3	67654669	67947713	SUCLG2 divergent transcript [Source:HGNC Symbol;Acc:HGNC:49643]	SUCLG2-AS1	23.1787	-0.792382	0.277133	-2.85921	0.00424691	0.0303274
ENSG00000186222	BLOC1S4	55330	protein_coding	chr4	6716174	6717664	biogenesis of lysosomal organelles complex 1 subunit 4 [Source:HGNC Symbol;Acc:HGNC:24206]	BLOC1S4	235.709	0.470224	0.16447	2.85902	0.00424946	0.0303369
ENSG00000277496	AL357033.4		lncRNA	chr20	62648961	62650767	SLCO4A1 antisense RNA 2 [Source:HGNC Symbol;Acc:HGNC:56052]	AL357033.4	3.0719	-1.38915	0.485937	-2.85871	0.0042537	0.0303584
ENSG00000121380	BCL2L14	79370	protein_coding	chr12	12049844	12211084	BCL2 like 14 [Source:HGNC Symbol;Acc:HGNC:16657]	BCL2L14	5.34245	-1.36017	0.475882	-2.85821	0.00426039	0.0303931
ENSG00000086848	ALG9	79796	protein_coding	chr11	111782195	111871581	ALG9 alpha-1,2-mannosyltransferase [Source:HGNC Symbol;Acc:HGNC:15672]	ALG9	46.6759	-0.558388	0.195371	-2.85809	0.00426201	0.0303931
ENSG00000112514	CUTA	51596	protein_coding	chr6	33416442	33418317	cutA divalent cation tolerance homolog [Source:HGNC Symbol;Acc:HGNC:21101]	CUTA	1688.99	0.355138	0.124258	2.85807	0.00426224	0.0303931
ENSG00000103657	HERC1	8925	protein_coding	chr15	63608618	63833948	HECT and RLD domain containing E3 ubiquitin protein ligase family member 1 [Source:HGNC Symbol;Acc:HGNC:4867]	HERC1	161.318	-0.351673	0.123073	-2.85743	0.00427091	0.0304462
ENSG00000072110	ACTN1	87	protein_coding	chr14	68874143	68979440	actinin alpha 1 [Source:HGNC Symbol;Acc:HGNC:163]	ACTN1	936.862	-0.80266	0.280997	-2.85647	0.00428378	0.0305177
ENSG00000164591	MYOZ3	91977	protein_coding	chr5	150660874	150679365	myozenin 3 [Source:HGNC Symbol;Acc:HGNC:18565]	MYOZ3	3.84087	-1.56683	0.548523	-2.85646	0.00428398	0.0305177
ENSG00000153060	TEKT5	146279	protein_coding	chr16	10627501	10694930	tektin 5 [Source:HGNC Symbol;Acc:HGNC:26554]	TEKT5	29.1253	1.73303	0.606716	2.85641	0.00428464	0.0305177
ENSG00000198952	SMG5	23381	protein_coding	chr1	156249224	156282825	SMG5 nonsense mediated mRNA decay factor [Source:HGNC Symbol;Acc:HGNC:24644]	SMG5	103.317	0.441471	0.154579	2.85595	0.00429082	0.030553
ENSG00000198860	TSEN15	116461	protein_coding	chr1	184051651	184123978	tRNA splicing endonuclease subunit 15 [Source:HGNC Symbol;Acc:HGNC:16791]	TSEN15	139.562	0.82655	0.289453	2.85556	0.00429609	0.0305818
ENSG00000136930	PSMB7	5695	protein_coding	chr9	124353465	124415444	proteasome 20S subunit beta 7 [Source:HGNC Symbol;Acc:HGNC:9544]	PSMB7	858.203	0.391636	0.137168	2.85516	0.00430154	0.0306118
ENSG00000170786	SDR16C5	195814	protein_coding	chr8	56300010	56320776	short chain dehydrogenase/reductase family 16C member 5 [Source:HGNC Symbol;Acc:HGNC:30311]	SDR16C5	120.57	1.19627	0.419049	2.85473	0.00430731	0.030644
ENSG00000123342	MMP19	4327	protein_coding	chr12	55835433	55842966	matrix metallopeptidase 19 [Source:HGNC Symbol;Acc:HGNC:7165]	MMP19	12.717	-1.64753	0.57726	-2.85405	0.00431659	0.0307012
ENSG00000204397	CARD16	114769	protein_coding	chr11	105041326	105101431	caspase recruitment domain family member 16 [Source:HGNC Symbol;Acc:HGNC:33701]	CARD16	84.9543	-1.25406	0.439493	-2.85341	0.00432521	0.0307538
ENSG00000272505	AC104964.4		lncRNA	chr8	10486807	10489666	novel transcript	AC104964.4	1.17961	-1.87459	0.657225	-2.85229	0.00434061	0.0308544
ENSG00000120662	MTRF1	9617	protein_coding	chr13	41216369	41263577	mitochondrial translation release factor 1 [Source:HGNC Symbol;Acc:HGNC:7469]	MTRF1	33.7884	-0.433423	0.151988	-2.8517	0.00434868	0.0308954
ENSG00000264895	AC006141.1		lncRNA	chr17	51249579	51251748	novel transcript, sense intronic to MBTD1	AC006141.1	35.562	0.9512	0.333558	2.85168	0.00434887	0.0308954
ENSG00000106105	GARS	2617	protein_coding	chr7	30594838	30634033	glycyl-tRNA synthetase 1 [Source:HGNC Symbol;Acc:HGNC:4162]	GARS	280.219	0.705936	0.247565	2.85152	0.00435101	0.0309018
ENSG00000122034	GTF3A	2971	protein_coding	chr13	27424619	27435823	general transcription factor IIIA [Source:HGNC Symbol;Acc:HGNC:4662]	GTF3A	792.893	0.561363	0.196894	2.85109	0.00435698	0.0309353
ENSG00000197561	ELANE	1991	protein_coding	chr19	851014	856247	elastase, neutrophil expressed [Source:HGNC Symbol;Acc:HGNC:3309]	ELANE	0.806528	-1.89841	0.66603	-2.85033	0.00436739	0.0309971
ENSG00000106991	ENG	2022	protein_coding	chr9	127815012	127854756	endoglin [Source:HGNC Symbol;Acc:HGNC:3349]	ENG	73.08	-0.913026	0.320329	-2.85027	0.00436819	0.0309971
ENSG00000287244	AL020997.5		lncRNA	chr1	27724822	27725756	novel transcript	AL020997.5	5.20706	-1.34715	0.472717	-2.84979	0.00437479	0.0310351
ENSG00000076351	SLC46A1	113235	protein_coding	chr17	28394642	28407197	solute carrier family 46 member 1 [Source:HGNC Symbol;Acc:HGNC:30521]	SLC46A1	23.6145	-0.523257	0.183623	-2.84963	0.00437705	0.0310423
ENSG00000101079	NDRG3	57446	protein_coding	chr20	36651766	36746090	NDRG family member 3 [Source:HGNC Symbol;Acc:HGNC:14462]	NDRG3	85.9568	0.451076	0.158319	2.84917	0.0043834	0.0310784
ENSG00000119865	CNRIP1	25927	protein_coding	chr2	68284171	68320051	cannabinoid receptor interacting protein 1 [Source:HGNC Symbol;Acc:HGNC:24546]	CNRIP1	10.04	-1.61672	0.567524	-2.84873	0.0043894	0.031112
ENSG00000156804	FBXO32	114907	protein_coding	chr8	123497889	123541206	F-box protein 32 [Source:HGNC Symbol;Acc:HGNC:16731]	FBXO32	665.823	-0.940383	0.330131	-2.84851	0.00439239	0.0311244
ENSG00000257042	AC008011.2		lncRNA	chr12	27958517	27969813	novel transcript, antisense to PTHLH	AC008011.2	12.4599	-2.54197	0.892476	-2.84822	0.00439642	0.031144
ENSG00000186532	SMYD4	114826	protein_coding	chr17	1779485	1830634	SET and MYND domain containing 4 [Source:HGNC Symbol;Acc:HGNC:21067]	SMYD4	34.904	-0.496394	0.174305	-2.84785	0.00440152	0.0311713
ENSG00000082458	DLG3	1741	protein_coding	chrX	70444835	70505490	discs large MAGUK scaffold protein 3 [Source:HGNC Symbol;Acc:HGNC:2902]	DLG3	202.211	0.373193	0.131065	2.84739	0.00440796	0.031208
ENSG00000088356	PDRG1	81572	protein_coding	chr20	31944337	31952046	p53 and DNA damage regulated 1 [Source:HGNC Symbol;Acc:HGNC:16119]	PDRG1	217.852	0.57113	0.200596	2.84716	0.00441105	0.031216
ENSG00000069702	TGFBR3	7049	protein_coding	chr1	91680343	91906335	transforming growth factor beta receptor 3 [Source:HGNC Symbol;Acc:HGNC:11774]	TGFBR3	109.993	-1.15564	0.405898	-2.84712	0.00441161	0.031216
ENSG00000104331	IMPAD1	54928	protein_coding	chr8	56957931	56993867	3'(2'), 5'-bisphosphate nucleotidase 2 [Source:HGNC Symbol;Acc:HGNC:26019]	IMPAD1	269.572	0.338976	0.119068	2.84691	0.00441463	0.0312241
ENSG00000247011	AC005920.1		lncRNA	chr17	50934989	50944713	novel transcript	AC005920.1	19.4266	1.69029	0.593737	2.84686	0.00441528	0.0312241
ENSG00000112473	SLC39A7	7922	protein_coding	chr6	33200445	33204439	solute carrier family 39 member 7 [Source:HGNC Symbol;Acc:HGNC:4927]	SLC39A7	421.58	0.476201	0.167297	2.84644	0.00442105	0.031256
ENSG00000279342	AP000866.6		lncRNA	chr11	124789240	124792818	novel transcript, sense intronic to MSANTD2	AP000866.6	5.73233	-0.911958	0.320425	-2.84609	0.00442597	0.0312819
ENSG00000241933	DENND6A-DT	101929159	lncRNA	chr3	57693205	57696596	DENND6A divergent transcript [Source:HGNC Symbol;Acc:HGNC:51592]	DENND6A-DT	2.10473	-1.61815	0.569002	-2.84383	0.00445744	0.0314954
ENSG00000177875	CCDC184	387856	protein_coding	chr12	48183644	48185926	coiled-coil domain containing 184 [Source:HGNC Symbol;Acc:HGNC:33749]	CCDC184	3.28527	-1.80932	0.636271	-2.84363	0.0044603	0.0315066
ENSG00000132963	POMP	51371	protein_coding	chr13	28659104	28678959	proteasome maturation protein [Source:HGNC Symbol;Acc:HGNC:20330]	POMP	1798.7	0.585679	0.206	2.8431	0.0044677	0.0315499
ENSG00000105617	LENG1	79165	protein_coding	chr19	54155161	54159721	leukocyte receptor cluster member 1 [Source:HGNC Symbol;Acc:HGNC:15502]	LENG1	148.67	0.385293	0.135537	2.84271	0.00447319	0.0315659
ENSG00000168556	ING2	3622	protein_coding	chr4	183505058	183512429	inhibitor of growth family member 2 [Source:HGNC Symbol;Acc:HGNC:6063]	ING2	210.281	0.427432	0.150364	2.84265	0.00447398	0.0315659
ENSG00000168229	PTGDR	5729	protein_coding	chr14	52267698	52276724	prostaglandin D2 receptor [Source:HGNC Symbol;Acc:HGNC:9591]	PTGDR	1.55091	-1.70446	0.59961	-2.84261	0.00447458	0.0315659
ENSG00000204713	TRIM27	5987	protein_coding	chr6	28903002	28923988	tripartite motif containing 27 [Source:HGNC Symbol;Acc:HGNC:9975]	TRIM27	218.682	0.452846	0.159308	2.84258	0.00447506	0.0315659
ENSG00000143537	ADAM15	8751	protein_coding	chr1	155050566	155062775	ADAM metallopeptidase domain 15 [Source:HGNC Symbol;Acc:HGNC:193]	ADAM15	335.452	0.662085	0.232936	2.84234	0.0044783	0.0315798
ENSG00000253944	AC027117.2		lncRNA	chr8	17801345	17861069	MTUS1 divergent transcript [Source:HGNC Symbol;Acc:HGNC:55525]	AC027117.2	8.20013	-1.52299	0.535927	-2.84179	0.00448604	0.0316168
ENSG00000123728	RAP2C	57826	protein_coding	chrX	132203024	132219480	RAP2C, member of RAS oncogene family [Source:HGNC Symbol;Acc:HGNC:21165]	RAP2C	134.198	0.682663	0.240223	2.84179	0.0044861	0.0316168
ENSG00000146122	DAAM2	23500	protein_coding	chr6	39792298	39904877	dishevelled associated activator of morphogenesis 2 [Source:HGNC Symbol;Acc:HGNC:18143]	DAAM2	10.6448	-1.3048	0.45952	-2.83948	0.00451877	0.031838
ENSG00000083067	TRPM3	80036	protein_coding	chr9	70529063	71446904	transient receptor potential cation channel subfamily M member 3 [Source:HGNC Symbol;Acc:HGNC:17992]	TRPM3	2.74722	-1.65379	0.582531	-2.83898	0.00452581	0.0318785
ENSG00000135749	PCNX2	80003	protein_coding	chr1	232983435	233295725	pecanex 2 [Source:HGNC Symbol;Acc:HGNC:8736]	PCNX2	48.755	-0.639675	0.225334	-2.83878	0.00452859	0.0318891
ENSG00000119383	PTPA	5524	protein_coding	chr9	129110950	129148946	protein phosphatase 2 phosphatase activator [Source:HGNC Symbol;Acc:HGNC:9308]	PTPA	375.958	0.360016	0.126827	2.83864	0.00453069	0.0318948
ENSG00000171848	RRM2	6241	protein_coding	chr2	10120698	10211725	ribonucleotide reductase regulatory subunit M2 [Source:HGNC Symbol;Acc:HGNC:10452]	RRM2	71.1675	1.49787	0.527719	2.83838	0.00453433	0.0319114
ENSG00000169682	SPNS1	83985	protein_coding	chr16	28974221	28984548	SPNS lysolipid transporter 1, lysophospholipid [Source:HGNC Symbol;Acc:HGNC:30621]	SPNS1	170.444	0.405157	0.142752	2.83819	0.00453698	0.0319137
ENSG00000196704	AMZ2	51321	protein_coding	chr17	68247930	68257164	archaelysin family metallopeptidase 2 [Source:HGNC Symbol;Acc:HGNC:28041]	AMZ2	197.187	0.545391	0.192163	2.83818	0.00453723	0.0319137
ENSG00000272196	HIST2H2AA4		protein_coding	chr1	149851061	149851624		HIST2H2AA4	106.789	1.44445	0.508989	2.83789	0.00454131	0.0319333
ENSG00000101940	WDR13	64743	protein_coding	chrX	48590042	48608869	WD repeat domain 13 [Source:HGNC Symbol;Acc:HGNC:14352]	WDR13	306.466	-0.360975	0.127264	-2.83643	0.00456208	0.0320703
ENSG00000009765	IYD	389434	protein_coding	chr6	150368892	150405969	iodotyrosine deiodinase [Source:HGNC Symbol;Acc:HGNC:21071]	IYD	12.9622	1.8377	0.64798	2.83605	0.00456758	0.0320924
ENSG00000198276	UCKL1	54963	protein_coding	chr20	63939829	63956416	uridine-cytidine kinase 1 like 1 [Source:HGNC Symbol;Acc:HGNC:15938]	UCKL1	191.929	0.566052	0.199593	2.83603	0.00456781	0.0320924
ENSG00000261235	AC092142.1		lncRNA	chr16	82044336	82139631	HSD17B2 antisense RNA 1 [Source:HGNC Symbol;Acc:HGNC:56281]	AC092142.1	8.94092	1.80793	0.637604	2.83551	0.0045752	0.0321352
ENSG00000130522	JUND	3727	protein_coding	chr19	18279694	18281622	JunD proto-oncogene, AP-1 transcription factor subunit [Source:HGNC Symbol;Acc:HGNC:6206]	JUND	15081.4	-0.509375	0.179664	-2.83516	0.00458035	0.0321622
ENSG00000088682	COQ9	57017	protein_coding	chr16	57447425	57461270	coenzyme Q9 [Source:HGNC Symbol;Acc:HGNC:25302]	COQ9	174.405	0.379767	0.133996	2.83417	0.0045945	0.0322525
ENSG00000185379	RAD51D	5892	protein_coding	chr17	35092208	35121522	RAD51 paralog D [Source:HGNC Symbol;Acc:HGNC:9823]	RAD51D	66.9488	-0.999992	0.35292	-2.83348	0.00460446	0.0323031
ENSG00000141959	PFKL	5211	protein_coding	chr21	44300051	44327376	phosphofructokinase, liver type [Source:HGNC Symbol;Acc:HGNC:8876]	PFKL	389.281	0.379846	0.13406	2.8334	0.0046056	0.0323031
ENSG00000259342	AC025580.1		lncRNA	chr15	45430652	45441808	novel transcript, antisense to C15orf48	AC025580.1	24.3148	-1.65786	0.585114	-2.8334	0.00460562	0.0323031
ENSG00000144867	SRPRB	58477	protein_coding	chr3	133784023	133825772	SRP receptor subunit beta [Source:HGNC Symbol;Acc:HGNC:24085]	SRPRB	230.499	0.393674	0.138953	2.83313	0.00460941	0.0323206
ENSG00000204531	POU5F1	5460	protein_coding	chr6	31164337	31180731	POU class 5 homeobox 1 [Source:HGNC Symbol;Acc:HGNC:9221]	POU5F1	3.3302	-1.13474	0.400571	-2.8328	0.00461419	0.0323449
ENSG00000115541	HSPE1	3336	protein_coding	chr2	197500140	197503449	heat shock protein family E (Hsp10) member 1 [Source:HGNC Symbol;Acc:HGNC:5269]	HSPE1	3884.58	0.577317	0.203831	2.83232	0.0046211	0.0323843
ENSG00000280832	GSEC		lncRNA	chr11	126340889	126355587	G-quadruplex forming sequence containing lncRNA [Source:HGNC Symbol;Acc:HGNC:48645]	GSEC	12.8648	1.10928	0.391672	2.83218	0.00462321	0.0323899
ENSG00000100028	SNRPD3	6634	protein_coding	chr22	24555958	24582052	small nuclear ribonucleoprotein D3 polypeptide [Source:HGNC Symbol;Acc:HGNC:11160]	SNRPD3	839.852	0.439698	0.155258	2.83205	0.00462499	0.0323932
ENSG00000132424	PNISR	25957	protein_coding	chr6	99398050	99425331	PNN interacting serine and arginine rich protein [Source:HGNC Symbol;Acc:HGNC:21222]	PNISR	1073.59	-0.487256	0.172061	-2.83188	0.00462757	0.0324021
ENSG00000105221	AKT2	208	protein_coding	chr19	40230317	40285536	AKT serine/threonine kinase 2 [Source:HGNC Symbol;Acc:HGNC:392]	AKT2	223.025	0.436568	0.154217	2.83088	0.00464205	0.0324944
ENSG00000103642	LACTB	114294	protein_coding	chr15	63121833	63142061	lactamase beta [Source:HGNC Symbol;Acc:HGNC:16468]	LACTB	167.703	-0.437766	0.154674	-2.83026	0.00465107	0.0325483
ENSG00000109471	IL2	3558	protein_coding	chr4	122451470	122456725	interleukin 2 [Source:HGNC Symbol;Acc:HGNC:6001]	IL2	3.25704	-2.67114	0.94382	-2.83014	0.00465279	0.0325512
ENSG00000162618	ADGRL4	64123	protein_coding	chr1	78889764	79282124	adhesion G protein-coupled receptor L4 [Source:HGNC Symbol;Acc:HGNC:20822]	ADGRL4	44.1209	-1.91173	0.675601	-2.82968	0.00465949	0.0325847
ENSG00000067182	TNFRSF1A	7132	protein_coding	chr12	6328757	6342114	TNF receptor superfamily member 1A [Source:HGNC Symbol;Acc:HGNC:11916]	TNFRSF1A	382.6	-0.394656	0.139473	-2.82963	0.00466022	0.0325847
ENSG00000144589	STK11IP	114790	protein_coding	chr2	219597857	219616451	serine/threonine kinase 11 interacting protein [Source:HGNC Symbol;Acc:HGNC:19184]	STK11IP	46.7372	0.476469	0.168393	2.82951	0.00466188	0.0325872
ENSG00000267041	ZNF850	342892	protein_coding	chr19	36714383	36772825	zinc finger protein 850 [Source:HGNC Symbol;Acc:HGNC:27994]	ZNF850	13.505	0.750992	0.265434	2.8293	0.004665	0.0325998
ENSG00000056558	TRAF1	7185	protein_coding	chr9	120902393	120929173	TNF receptor associated factor 1 [Source:HGNC Symbol;Acc:HGNC:12031]	TRAF1	18.0475	-1.10516	0.390645	-2.82906	0.00466854	0.0326113
ENSG00000167658	EEF2	1938	protein_coding	chr19	3976056	3985463	eukaryotic translation elongation factor 2 [Source:HGNC Symbol;Acc:HGNC:3214]	EEF2	4324.19	-0.521958	0.184502	-2.82901	0.00466928	0.0326113
ENSG00000247121	AC009126.1		lncRNA	chr5	96814028	96935809	novel transcript, antisense to LNPEP and ERAP2	AC009126.1	6.34696	-0.807928	0.285649	-2.8284	0.00467819	0.0326644
ENSG00000105321	CCDC9	26093	protein_coding	chr19	47255980	47273701	coiled-coil domain containing 9 [Source:HGNC Symbol;Acc:HGNC:24560]	CCDC9	113.738	0.488242	0.172644	2.82803	0.0046835	0.0326922
ENSG00000204856	FAM216A	29902	protein_coding	chr12	110468415	110490385	family with sequence similarity 216 member A [Source:HGNC Symbol;Acc:HGNC:30180]	FAM216A	11.9995	-1.00126	0.354067	-2.82787	0.00468583	0.0326993
ENSG00000287670	AC108479.3		lncRNA	chr2	88016780	88021451	novel transcript	AC108479.3	1.7293	-1.53512	0.543064	-2.82677	0.00470202	0.032803
ENSG00000204301	NOTCH4	4855	protein_coding	chr6	32194843	32224067	notch receptor 4 [Source:HGNC Symbol;Acc:HGNC:7884]	NOTCH4	35.4564	-1.13346	0.401001	-2.82658	0.00470487	0.0328137
ENSG00000152611	CAPSL	133690	protein_coding	chr5	35904288	35938779	calcyphosine like [Source:HGNC Symbol;Acc:HGNC:28375]	CAPSL	13.9613	3.07352	1.08743	2.82641	0.00470731	0.0328215
ENSG00000133800	LYVE1	10894	protein_coding	chr11	10556966	10611689	lymphatic vessel endothelial hyaluronan receptor 1 [Source:HGNC Symbol;Acc:HGNC:14687]	LYVE1	7.06853	-2.15245	0.761613	-2.82617	0.00471085	0.0328303
ENSG00000103522	IL21R	50615	protein_coding	chr16	27402174	27452042	interleukin 21 receptor [Source:HGNC Symbol;Acc:HGNC:6006]	IL21R	4.03162	-2.11085	0.7469	-2.82614	0.00471122	0.0328303
ENSG00000280164	CU638689.5		lncRNA	chr21	6721812	6725209	novel transcript	CU638689.5	8.56101	-0.846434	0.299535	-2.82583	0.00471589	0.0328536
ENSG00000175854	SWI5	375757	protein_coding	chr9	128275379	128316123	SWI5 homologous recombination repair protein [Source:HGNC Symbol;Acc:HGNC:31412]	SWI5	271.461	0.4523	0.160078	2.82551	0.00472056	0.0328769
ENSG00000143341	HMCN1	83872	protein_coding	chr1	185734391	186190949	hemicentin 1 [Source:HGNC Symbol;Acc:HGNC:19194]	HMCN1	11.1005	-1.81237	0.64146	-2.82538	0.00472243	0.0328798
ENSG00000185561	TLCD2	727910	protein_coding	chr17	1702816	1710377	TLC domain containing 2 [Source:HGNC Symbol;Acc:HGNC:33522]	TLCD2	45.4034	-0.656883	0.2325	-2.8253	0.00472362	0.0328798
ENSG00000187838	PLSCR3	57048	protein_coding	chr17	7389727	7394842	phospholipid scramblase 3 [Source:HGNC Symbol;Acc:HGNC:16495]	PLSCR3	93.7161	-0.673746	0.238521	-2.82468	0.0047328	0.0329344
ENSG00000140470	ADAMTS17	170691	protein_coding	chr15	99971437	100342005	ADAM metallopeptidase with thrombospondin type 1 motif 17 [Source:HGNC Symbol;Acc:HGNC:17109]	ADAMTS17	11.8183	0.874293	0.309548	2.82442	0.0047366	0.0329516
ENSG00000196616	ADH1B	125	protein_coding	chr4	99304971	99352760	alcohol dehydrogenase 1B (class I), beta polypeptide [Source:HGNC Symbol;Acc:HGNC:250]	ADH1B	12.0137	-2.08551	0.738468	-2.8241	0.00474132	0.0329753
ENSG00000267504	AC090236.2		lncRNA	chr18	58371566	58372666	novel transcript, sense intronic to NEDD4L	AC090236.2	23.9575	-1.23565	0.437583	-2.82382	0.00474553	0.0329953
ENSG00000178977	LINC00324	284029	lncRNA	chr17	8220642	8224043	long intergenic non-protein coding RNA 324 [Source:HGNC Symbol;Acc:HGNC:26628]	LINC00324	44.2391	-0.870877	0.308449	-2.82341	0.00475164	0.0330285
ENSG00000132825	PPP1R3D	5509	protein_coding	chr20	59936663	59940305	protein phosphatase 1 regulatory subunit 3D [Source:HGNC Symbol;Acc:HGNC:9294]	PPP1R3D	53.2471	0.50928	0.180419	2.82277	0.00476111	0.033085
ENSG00000286885	AL138824.1		lncRNA	chr6	17586899	17600191	novel transcript	AL138824.1	5.62823	-1.07513	0.381011	-2.8218	0.00477554	0.033176
ENSG00000131242	RAB11FIP4	84440	protein_coding	chr17	31391675	31538211	RAB11 family interacting protein 4 [Source:HGNC Symbol;Acc:HGNC:30267]	RAB11FIP4	101.782	0.589943	0.209108	2.82123	0.004784	0.0332255
ENSG00000235173	HGH1	51236	protein_coding	chr8	144137774	144140851	HGH1 homolog [Source:HGNC Symbol;Acc:HGNC:24161]	HGH1	60.699	0.566511	0.20086	2.82043	0.004796	0.0332995
ENSG00000144426	NBEAL1	65065	protein_coding	chr2	203014879	203226378	neurobeachin like 1 [Source:HGNC Symbol;Acc:HGNC:20681]	NBEAL1	249.338	-0.322483	0.114392	-2.8191	0.00481587	0.0334281
ENSG00000197410	DCHS2	54798	protein_coding	chr4	154231742	154491799	dachsous cadherin-related 2 [Source:HGNC Symbol;Acc:HGNC:23111]	DCHS2	1.45088	-2.41141	0.85564	-2.81825	0.00482856	0.0335068
ENSG00000158869	FCER1G	2207	protein_coding	chr1	161215234	161220699	Fc epsilon receptor Ig [Source:HGNC Symbol;Acc:HGNC:3611]	FCER1G	51.1949	-1.30825	0.4643	-2.81768	0.00483726	0.0335578
ENSG00000243449	C4orf48	401115	protein_coding	chr4	2041993	2043970	chromosome 4 open reading frame 48 [Source:HGNC Symbol;Acc:HGNC:34437]	C4orf48	1001.5	0.823092	0.292133	2.81753	0.00483948	0.0335588
ENSG00000060140	STYK1	55359	protein_coding	chr12	10618923	10674318	serine/threonine/tyrosine kinase 1 [Source:HGNC Symbol;Acc:HGNC:18889]	STYK1	25.8925	-1.00106	0.355303	-2.81749	0.00484011	0.0335588
ENSG00000261051	AC107021.2		lncRNA	chr3	146059585	146061679	novel transcript, overlapping to PLOD2	AC107021.2	2.19245	-2.5814	0.916362	-2.81701	0.00484735	0.0335996
ENSG00000178921	PFAS	5198	protein_coding	chr17	8247618	8270491	phosphoribosylformylglycinamidine synthase [Source:HGNC Symbol;Acc:HGNC:8863]	PFAS	27.9688	-0.681668	0.242112	-2.81551	0.00486997	0.033747
ENSG00000128050	PAICS	10606	protein_coding	chr4	56435741	56464579	phosphoribosylaminoimidazole carboxylase and phosphoribosylaminoimidazolesuccinocarboxamide synthase [Source:HGNC Symbol;Acc:HGNC:8587]	PAICS	373.021	0.498325	0.177003	2.81535	0.00487234	0.033754
ENSG00000136643	RPS6KC1	26750	protein_coding	chr1	213051233	213274774	ribosomal protein S6 kinase C1 [Source:HGNC Symbol;Acc:HGNC:10439]	RPS6KC1	69.9999	0.656019	0.233028	2.81519	0.00487487	0.0337621
ENSG00000277494	GPIHBP1	338328	protein_coding	chr8	143213218	143217170	glycosylphosphatidylinositol anchored high density lipoprotein binding protein 1 [Source:HGNC Symbol;Acc:HGNC:24945]	GPIHBP1	10.6481	-2.20633	0.783755	-2.81507	0.00487665	0.033765
ENSG00000250899	AC125807.2		lncRNA	chr12	3041437	3044950	novel transcript	AC125807.2	5.68291	-1.09418	0.388761	-2.81454	0.00488472	0.0338114
ENSG00000130731	METTL26	84326	protein_coding	chr16	634427	636366	methyltransferase like 26 [Source:HGNC Symbol;Acc:HGNC:14141]	METTL26	702.501	0.478079	0.169871	2.81437	0.00488737	0.0338203
ENSG00000126246	IGFLR1	79713	protein_coding	chr19	35738801	35742453	IGF like family receptor 1 [Source:HGNC Symbol;Acc:HGNC:23620]	IGFLR1	30.2033	0.681129	0.242084	2.81361	0.00489892	0.0338869
ENSG00000096080	MRPS18A	55168	protein_coding	chr6	43671303	43687791	mitochondrial ribosomal protein S18A [Source:HGNC Symbol;Acc:HGNC:14515]	MRPS18A	229.67	0.438391	0.155819	2.81347	0.00490095	0.0338869
ENSG00000148948	LRRC4C	57689	protein_coding	chr11	40114203	41459773	leucine rich repeat containing 4C [Source:HGNC Symbol;Acc:HGNC:29317]	LRRC4C	49.0437	-1.1317	0.402246	-2.81346	0.00490109	0.0338869
ENSG00000130159	ECSIT	51295	protein_coding	chr19	11505929	11529172	ECSIT signaling integrator [Source:HGNC Symbol;Acc:HGNC:29548]	ECSIT	152.183	-0.454158	0.161442	-2.81313	0.00490625	0.0339128
ENSG00000140650	PMM2	5373	protein_coding	chr16	8788823	8849325	phosphomannomutase 2 [Source:HGNC Symbol;Acc:HGNC:9115]	PMM2	219.963	0.599191	0.213005	2.81304	0.00490757	0.0339128
ENSG00000117091	CD48	962	protein_coding	chr1	160678746	160711831	CD48 molecule [Source:HGNC Symbol;Acc:HGNC:1683]	CD48	28.5468	-1.29278	0.459622	-2.81269	0.00491287	0.03394
ENSG00000187068	C3orf70	285382	protein_coding	chr3	185076838	185153060	chromosome 3 open reading frame 70 [Source:HGNC Symbol;Acc:HGNC:33731]	C3orf70	10.1977	-1.23324	0.438704	-2.8111	0.00493728	0.0340991
ENSG00000167695	TLCD3A	79850	protein_coding	chr17	732412	742968	TLC domain containing 3A [Source:HGNC Symbol;Acc:HGNC:29646]	TLCD3A	19.8634	-1.05584	0.375636	-2.81081	0.00494166	0.0341109
ENSG00000092036	HAUS4	54930	protein_coding	chr14	22946228	22957161	HAUS augmin like complex subunit 4 [Source:HGNC Symbol;Acc:HGNC:20163]	HAUS4	168.777	-0.52268	0.185954	-2.81081	0.00494174	0.0341109
ENSG00000080986	NDC80	10403	protein_coding	chr18	2571557	2616635	NDC80 kinetochore complex component [Source:HGNC Symbol;Acc:HGNC:16909]	NDC80	28.4061	1.36465	0.485572	2.8104	0.00494806	0.0341451
ENSG00000272170	AL355385.1		lncRNA	chr6	43074331	43074739	KLC4 antisense RNA 1 [Source:HGNC Symbol;Acc:HGNC:55228]	AL355385.1	3.96396	-1.48518	0.528548	-2.80992	0.00495532	0.0341857
ENSG00000226479	TMEM185B	79134	protein_coding	chr2	120217479	120223400	transmembrane protein 185B [Source:HGNC Symbol;Acc:HGNC:18896]	TMEM185B	88.3893	-0.464073	0.165162	-2.80981	0.00495713	0.0341886
ENSG00000197372	ZNF675	171392	protein_coding	chr19	23525631	23687220	zinc finger protein 675 [Source:HGNC Symbol;Acc:HGNC:30768]	ZNF675	115.116	0.464056	0.165163	2.80968	0.00495905	0.0341924
ENSG00000181004	BBS12	166379	protein_coding	chr4	122732702	122744942	Bardet-Biedl syndrome 12 [Source:HGNC Symbol;Acc:HGNC:26648]	BBS12	19.7574	-0.93258	0.331948	-2.80941	0.0049632	0.0342053
ENSG00000135919	SERPINE2	5270	protein_coding	chr2	223975045	224039318	serpin family E member 2 [Source:HGNC Symbol;Acc:HGNC:8951]	SERPINE2	37.8842	-1.31714	0.468838	-2.80938	0.00496369	0.0342053
ENSG00000073578	SDHA	6389	protein_coding	chr5	218241	257082	succinate dehydrogenase complex flavoprotein subunit A [Source:HGNC Symbol;Acc:HGNC:10680]	SDHA	373.577	0.591439	0.210576	2.80867	0.00497458	0.0342709
ENSG00000127074	RGS13	6003	protein_coding	chr1	192636138	192660306	regulator of G protein signaling 13 [Source:HGNC Symbol;Acc:HGNC:9995]	RGS13	1.60356	-2.22259	0.791735	-2.80723	0.00499689	0.034415
ENSG00000166803	PCLAF	9768	protein_coding	chr15	64364304	64387687	PCNA clamp associated factor [Source:HGNC Symbol;Acc:HGNC:28961]	PCLAF	181.687	1.09771	0.391146	2.80639	0.00500999	0.0344882
ENSG00000235072	AC012074.1		lncRNA	chr2	25369136	25375845	androgen receptor negatively regulated lncRNA [Source:HGNC Symbol;Acc:HGNC:54484]	AC012074.1	2.13061	-1.57301	0.560512	-2.80637	0.00501029	0.0344882
ENSG00000223923	AC010136.1	105373878	lncRNA	chr2	217978707	217993747	TNS1 antisense RNA 1 [Source:HGNC Symbol;Acc:HGNC:40589]	AC010136.1	3.55394	-1.24224	0.442679	-2.80619	0.0050131	0.0344979
ENSG00000132164	SLC6A11	6538	protein_coding	chr3	10816201	10940714	solute carrier family 6 member 11 [Source:HGNC Symbol;Acc:HGNC:11044]	SLC6A11	5.13165	1.58731	0.565685	2.80599	0.00501623	0.0345034
ENSG00000174705	SH3PXD2B	285590	protein_coding	chr5	172325000	172454525	SH3 and PX domains 2B [Source:HGNC Symbol;Acc:HGNC:29242]	SH3PXD2B	60.8807	-0.780149	0.278033	-2.80596	0.00501667	0.0345034
ENSG00000100842	EFS	10278	protein_coding	chr14	23356403	23365752	embryonal Fyn-associated substrate [Source:HGNC Symbol;Acc:HGNC:16898]	EFS	152.526	-0.715692	0.255228	-2.80413	0.00504525	0.0346883
ENSG00000215183	MSMP	692094	protein_coding	chr9	35752990	35756613	microseminoprotein, prostate associated [Source:HGNC Symbol;Acc:HGNC:29663]	MSMP	1.03787	-1.80181	0.642578	-2.80403	0.0050468	0.0346883
ENSG00000143457	GOLPH3L	55204	protein_coding	chr1	150646230	150697154	golgi phosphoprotein 3 like [Source:HGNC Symbol;Acc:HGNC:24882]	GOLPH3L	164.154	0.43343	0.154577	2.80397	0.00504776	0.0346883
ENSG00000130764	LRRC47	57470	protein_coding	chr1	3778559	3796498	leucine rich repeat containing 47 [Source:HGNC Symbol;Acc:HGNC:29207]	LRRC47	165.151	0.365497	0.130382	2.80327	0.00505867	0.0347399
ENSG00000232284	GNG12-AS1	100289178	lncRNA	chr1	67832303	68202987	GNG12, DIRAS3 and WLS antisense RNA 1 [Source:HGNC Symbol;Acc:HGNC:43938]	GNG12-AS1	6.77821	-1.18225	0.421738	-2.80327	0.00505868	0.0347399
ENSG00000117153	KLHL12	59349	protein_coding	chr1	202891116	202928636	kelch like family member 12 [Source:HGNC Symbol;Acc:HGNC:19360]	KLHL12	50.6653	0.550121	0.196246	2.80322	0.00505947	0.0347399
ENSG00000274898	AC001226.1		lncRNA	chr13	77027944	77028482	novel transcript	AC001226.1	1.60111	-1.69919	0.606195	-2.80304	0.00506242	0.0347505
ENSG00000152990	ADGRA3	166647	protein_coding	chr4	22345071	22516066	adhesion G protein-coupled receptor A3 [Source:HGNC Symbol;Acc:HGNC:13839]	ADGRA3	66.632	-0.811927	0.289687	-2.80277	0.0050665	0.034769
ENSG00000185567	AHNAK2	113146	protein_coding	chr14	104937244	104978374	AHNAK nucleoprotein 2 [Source:HGNC Symbol;Acc:HGNC:20125]	AHNAK2	67.8137	-1.45475	0.519063	-2.80264	0.00506856	0.0347735
ENSG00000164938	TP53INP1	94241	protein_coding	chr8	94925972	94949378	tumor protein p53 inducible nuclear protein 1 [Source:HGNC Symbol;Acc:HGNC:18022]	TP53INP1	157.281	0.822898	0.293785	2.80102	0.00509408	0.034932
ENSG00000000457	SCYL3	57147	protein_coding	chr1	169849631	169894267	SCY1 like pseudokinase 3 [Source:HGNC Symbol;Acc:HGNC:19285]	SCYL3	82.447	0.560434	0.200084	2.801	0.00509449	0.034932
ENSG00000065357	DGKA	1606	protein_coding	chr12	55927319	55954027	diacylglycerol kinase alpha [Source:HGNC Symbol;Acc:HGNC:2849]	DGKA	50.8634	-0.871399	0.311185	-2.80026	0.00510615	0.0349928
ENSG00000182134	TDRKH	11022	protein_coding	chr1	151770107	151791416	tudor and KH domain containing [Source:HGNC Symbol;Acc:HGNC:11713]	TDRKH	32.3807	0.662764	0.23668	2.80026	0.00510617	0.0349928
ENSG00000154767	XPC	7508	protein_coding	chr3	14145147	14178783	XPC complex subunit, DNA damage recognition and repair factor [Source:HGNC Symbol;Acc:HGNC:12816]	XPC	185.352	-0.483628	0.172716	-2.80014	0.00510802	0.0349931
ENSG00000137801	THBS1	7057	protein_coding	chr15	39581079	39599466	thrombospondin 1 [Source:HGNC Symbol;Acc:HGNC:11785]	THBS1	590.131	-0.885824	0.316357	-2.80008	0.00510904	0.0349931
ENSG00000089472	HEPH	9843	protein_coding	chrX	66162549	66268867	hephaestin [Source:HGNC Symbol;Acc:HGNC:4866]	HEPH	14.5204	-1.69303	0.604674	-2.79991	0.00511167	0.0350015
ENSG00000170540	ARL6IP1	23204	protein_coding	chr16	18791669	18801572	ADP ribosylation factor like GTPase 6 interacting protein 1 [Source:HGNC Symbol;Acc:HGNC:697]	ARL6IP1	1590.59	0.510799	0.182453	2.79961	0.00511644	0.0350102
ENSG00000136908	DPM2	8818	protein_coding	chr9	127935099	127938484	dolichyl-phosphate mannosyltransferase subunit 2, regulatory [Source:HGNC Symbol;Acc:HGNC:3006]	DPM2	379.9	0.300066	0.107184	2.79956	0.0051173	0.0350102
ENSG00000100908	EMC9	51016	protein_coding	chr14	24138959	24141591	ER membrane protein complex subunit 9 [Source:HGNC Symbol;Acc:HGNC:20273]	EMC9	145.48	0.50993	0.182152	2.79948	0.00511858	0.0350102
ENSG00000063245	EPN1	29924	protein_coding	chr19	55675226	55709858	epsin 1 [Source:HGNC Symbol;Acc:HGNC:21604]	EPN1	312.206	0.263576	0.094154	2.79942	0.00511949	0.0350102
ENSG00000172273	HINFP	25988	protein_coding	chr11	119121580	119136059	histone H4 transcription factor [Source:HGNC Symbol;Acc:HGNC:17850]	HINFP	54.5084	-0.345845	0.123543	-2.79939	0.00511999	0.0350102
ENSG00000105290	APLP1	333	protein_coding	chr19	35867899	35879791	amyloid beta precursor like protein 1 [Source:HGNC Symbol;Acc:HGNC:597]	APLP1	11.9848	1.28837	0.460439	2.79813	0.00514	0.0351361
ENSG00000042445	RETSAT	54884	protein_coding	chr2	85341955	85354531	retinol saturase [Source:HGNC Symbol;Acc:HGNC:25991]	RETSAT	111.22	0.391814	0.140035	2.79797	0.00514247	0.0351361
ENSG00000119314	PTBP3	9991	protein_coding	chr9	112217716	112333667	polypyrimidine tract binding protein 3 [Source:HGNC Symbol;Acc:HGNC:10253]	PTBP3	503.209	0.460421	0.164561	2.79787	0.00514405	0.0351361
ENSG00000137656	BUD13	84811	protein_coding	chr11	116748170	116772987	BUD13 homolog [Source:HGNC Symbol;Acc:HGNC:28199]	BUD13	59.2177	-0.410574	0.146745	-2.79787	0.00514408	0.0351361
ENSG00000260302	AP005482.1		lncRNA	chr18	12739490	12776140	long intergenic non-protein coding RNA 1882 [Source:HGNC Symbol;Acc:HGNC:52701]	AP005482.1	1.85822	-1.85738	0.663932	-2.79755	0.00514916	0.0351611
ENSG00000105514	RAB3D	9545	protein_coding	chr19	11322068	11346270	RAB3D, member RAS oncogene family [Source:HGNC Symbol;Acc:HGNC:9779]	RAB3D	155.982	0.622931	0.22272	2.79693	0.00515914	0.0352194
ENSG00000101158	NELFCD	51497	protein_coding	chr20	58981208	58995133	negative elongation factor complex member C/D [Source:HGNC Symbol;Acc:HGNC:15934]	NELFCD	357.083	0.508063	0.181656	2.79684	0.00516054	0.0352194
ENSG00000173409	ARV1	64801	protein_coding	chr1	230978981	231000733	ARV1 homolog, fatty acid homeostasis modulator [Source:HGNC Symbol;Acc:HGNC:29561]	ARV1	145.406	0.388725	0.139022	2.79614	0.00517172	0.035286
ENSG00000111786	SRSF9	8683	protein_coding	chr12	120461672	120469748	serine and arginine rich splicing factor 9 [Source:HGNC Symbol;Acc:HGNC:10791]	SRSF9	1762.15	0.34533	0.12352	2.79575	0.005178	0.0353118
ENSG00000143473	KCNH1	3756	protein_coding	chr1	210676823	211134165	potassium voltage-gated channel subfamily H member 1 [Source:HGNC Symbol;Acc:HGNC:6250]	KCNH1	2.33706	3.15485	1.12846	2.79573	0.00517834	0.0353118
ENSG00000138002	IFT172	26160	protein_coding	chr2	27444377	27489789	intraflagellar transport 172 [Source:HGNC Symbol;Acc:HGNC:30391]	IFT172	96.8134	-0.66801	0.238971	-2.79535	0.00518431	0.0353428
ENSG00000140691	ARMC5	79798	protein_coding	chr16	31458080	31467166	armadillo repeat containing 5 [Source:HGNC Symbol;Acc:HGNC:25781]	ARMC5	38.2604	-0.486253	0.17397	-2.79505	0.00518923	0.0353666
ENSG00000183734	ASCL2	430	protein_coding	chr11	2268495	2270952	achaete-scute family bHLH transcription factor 2 [Source:HGNC Symbol;Acc:HGNC:739]	ASCL2	67.9344	1.54709	0.553588	2.79466	0.0051955	0.0353964
ENSG00000168028	RPSA	3921	protein_coding	chr3	39406716	39412542	ribosomal protein SA [Source:HGNC Symbol;Acc:HGNC:6502]	RPSA	6912.89	-0.548189	0.19616	-2.7946	0.00519645	0.0353964
ENSG00000077238	IL4R	3566	protein_coding	chr16	27313668	27364778	interleukin 4 receptor [Source:HGNC Symbol;Acc:HGNC:6015]	IL4R	102.82	-0.951995	0.340692	-2.7943	0.00520121	0.0354191
ENSG00000259363	AC090825.1		lncRNA	chr15	99805793	99916818	novel transcript	AC090825.1	5.16135	-1.32934	0.475864	-2.79354	0.00521353	0.0354865
ENSG00000071991	CDH19	28513	protein_coding	chr18	66501083	66604138	cadherin 19 [Source:HGNC Symbol;Acc:HGNC:1758]	CDH19	3.71759	-3.41824	1.22364	-2.79351	0.00521397	0.0354865
ENSG00000092820	EZR	7430	protein_coding	chr6	158765741	158819368	ezrin [Source:HGNC Symbol;Acc:HGNC:12691]	EZR	2968.44	0.404922	0.144966	2.79323	0.00521853	0.0354995
ENSG00000175643	RMI2	116028	protein_coding	chr16	11249619	11381662	RecQ mediated genome instability 2 [Source:HGNC Symbol;Acc:HGNC:28349]	RMI2	27.6982	0.989953	0.354414	2.79321	0.00521875	0.0354995
ENSG00000204310	AGPAT1	10554	protein_coding	chr6	32168212	32178096	1-acylglycerol-3-phosphate O-acyltransferase 1 [Source:HGNC Symbol;Acc:HGNC:324]	AGPAT1	137.481	0.363865	0.13029	2.79274	0.00522642	0.035542
ENSG00000188171	ZNF626	199777	protein_coding	chr19	20619939	20661596	zinc finger protein 626 [Source:HGNC Symbol;Acc:HGNC:30461]	ZNF626	210.033	0.429979	0.153981	2.79241	0.00523168	0.035568
ENSG00000069764	PLA2G10	8399	protein_coding	chr16	14672545	14694669	phospholipase A2 group X [Source:HGNC Symbol;Acc:HGNC:9029]	PLA2G10	9.61481	1.63209	0.5845	2.79228	0.00523381	0.0355727
ENSG00000125246	CLYBL	171425	protein_coding	chr13	99606669	99897134	citramalyl-CoA lyase [Source:HGNC Symbol;Acc:HGNC:18355]	CLYBL	46.1224	-0.719301	0.257707	-2.79116	0.00525197	0.0356864
ENSG00000123219	CENPK	64105	protein_coding	chr5	65517766	65563168	centromere protein K [Source:HGNC Symbol;Acc:HGNC:29479]	CENPK	42.5666	0.819765	0.293784	2.79037	0.00526482	0.0357638
ENSG00000101473	ACOT8	10005	protein_coding	chr20	45841721	45857405	acyl-CoA thioesterase 8 [Source:HGNC Symbol;Acc:HGNC:15919]	ACOT8	95.2004	0.477779	0.171322	2.78878	0.00529075	0.0359302
ENSG00000247134	AC090204.1		lncRNA	chr8	32927913	33045445	novel transcript	AC090204.1	3.48764	-1.75053	0.627734	-2.78866	0.00529271	0.0359337
ENSG00000288061	AP000926.2		lncRNA	chr11	123062655	123084870	novel transcript, antisense to HSPA8and CLMP	AP000926.2	5.52963	-1.06692	0.382609	-2.78853	0.00529477	0.0359378
ENSG00000116288	PARK7	11315	protein_coding	chr1	7954291	7985505	Parkinsonism associated deglycase [Source:HGNC Symbol;Acc:HGNC:16369]	PARK7	2574.73	0.352635	0.126484	2.78797	0.00530394	0.035968
ENSG00000262686	GLIS2-AS1	101926896	lncRNA	chr16	4324667	4328340	GLIS2 antisense RNA 1 [Source:HGNC Symbol;Acc:HGNC:51381]	GLIS2-AS1	9.12799	-1.25446	0.449967	-2.78789	0.00530527	0.035968
ENSG00000113716	HMGXB3	22993	protein_coding	chr5	150000046	150053142	HMG-box containing 3 [Source:HGNC Symbol;Acc:HGNC:28982]	HMGXB3	236.972	-0.457137	0.163975	-2.78784	0.00530608	0.035968
ENSG00000123684	LPGAT1	9926	protein_coding	chr1	211743457	211830763	lysophosphatidylglycerol acyltransferase 1 [Source:HGNC Symbol;Acc:HGNC:28985]	LPGAT1	389.333	0.507982	0.182215	2.78782	0.00530635	0.035968
ENSG00000162771	FAM71A	149647	protein_coding	chr1	212624474	212626775	golgi associated RAB2 interactor family member 4 [Source:HGNC Symbol;Acc:HGNC:26541]	FAM71A	41.3159	-1.01898	0.365515	-2.7878	0.00530679	0.035968
ENSG00000215018	COL28A1	340267	protein_coding	chr7	7356203	7535873	collagen type XXVIII alpha 1 chain [Source:HGNC Symbol;Acc:HGNC:22442]	COL28A1	10.9835	-1.2019	0.431139	-2.78773	0.00530792	0.035968
ENSG00000115963	RND3	390	protein_coding	chr2	150468195	150539011	Rho family GTPase 3 [Source:HGNC Symbol;Acc:HGNC:671]	RND3	1120.42	-0.83313	0.298886	-2.78745	0.00531244	0.0359888
ENSG00000287182	AC131953.2		lncRNA	chr4	40743627	40750865	novel transcript, antisense to NSUN7	AC131953.2	1.70304	-1.49888	0.537771	-2.78722	0.00531632	0.0360052
ENSG00000171885	AQP4	361	protein_coding	chr18	26852043	26865771	aquaporin 4 [Source:HGNC Symbol;Acc:HGNC:637]	AQP4	1.60652	-2.42524	0.870176	-2.78707	0.00531878	0.0360121
ENSG00000186567	CEACAM19	56971	protein_coding	chr19	44662278	44684359	CEA cell adhesion molecule 19 [Source:HGNC Symbol;Acc:HGNC:31951]	CEACAM19	9.06778	-0.810218	0.290717	-2.78697	0.00532039	0.0360131
ENSG00000273797	AL133445.2		lncRNA	chr14	69617122	69617648	novel transcript, sense intronic to KIAA0247	AL133445.2	4.49908	-1.13891	0.408739	-2.78639	0.00532983	0.0360672
ENSG00000135119	RNFT2	84900	protein_coding	chr12	116738178	116853631	ring finger protein, transmembrane 2 [Source:HGNC Symbol;Acc:HGNC:25905]	RNFT2	10.385	0.762831	0.273829	2.78579	0.0053397	0.0361207
ENSG00000196368	NUDT11	55190	protein_coding	chrX	51490011	51496592	nudix hydrolase 11 [Source:HGNC Symbol;Acc:HGNC:18011]	NUDT11	2.67345	-1.80911	0.649418	-2.78574	0.00534065	0.0361207
ENSG00000160959	LRRC14	9684	protein_coding	chr8	144517992	144525172	leucine rich repeat containing 14 [Source:HGNC Symbol;Acc:HGNC:20419]	LRRC14	69.5503	0.451652	0.162181	2.78487	0.00535495	0.0362076
ENSG00000154277	UCHL1	7345	protein_coding	chr4	41256413	41268455	ubiquitin C-terminal hydrolase L1 [Source:HGNC Symbol;Acc:HGNC:12513]	UCHL1	14.4833	1.82164	0.654259	2.78428	0.00536475	0.0362489
ENSG00000226174	TEX22	647310	protein_coding	chr14	105398538	105450106	testis expressed 22 [Source:HGNC Symbol;Acc:HGNC:40026]	TEX22	8.85437	1.05644	0.379441	2.78421	0.00536588	0.0362489
ENSG00000096006	CRISP3	10321	protein_coding	chr6	49727384	49744437	cysteine rich secretory protein 3 [Source:HGNC Symbol;Acc:HGNC:16904]	CRISP3	184.913	3.66308	1.31568	2.78417	0.00536644	0.0362489
ENSG00000185000	DGAT1	8694	protein_coding	chr8	144314584	144326910	diacylglycerol O-acyltransferase 1 [Source:HGNC Symbol;Acc:HGNC:2843]	DGAT1	147.362	0.443182	0.159181	2.78414	0.00536691	0.0362489
ENSG00000227355	AL359644.1		lncRNA	chr9	121369893	121463370	novel transcript, antisense STOM	AL359644.1	4.07617	-1.30616	0.469251	-2.7835	0.00537757	0.036311
ENSG00000162521	RBBP4	5928	protein_coding	chr1	32651142	32686211	RB binding protein 4, chromatin remodeling factor [Source:HGNC Symbol;Acc:HGNC:9887]	RBBP4	585.401	0.315069	0.113209	2.78308	0.00538461	0.0363487
ENSG00000223572	CKMT1A	548596	protein_coding	chr15	43692886	43699222	creatine kinase, mitochondrial 1A [Source:HGNC Symbol;Acc:HGNC:31736]	CKMT1A	47.698	1.1558	0.415314	2.78296	0.00538657	0.0363517
ENSG00000275180	AC048341.2		lncRNA	chr12	62603909	62604399	novel transcript	AC048341.2	6.42301	-0.832553	0.29917	-2.78287	0.00538798	0.0363517
ENSG00000122674	CCZ1	51622	protein_coding	chr7	5898725	5926550	CCZ1 homolog, vacuolar protein trafficking and biogenesis associated [Source:HGNC Symbol;Acc:HGNC:21691]	CCZ1	230.424	0.468774	0.168478	2.7824	0.00539582	0.0363947
ENSG00000154553	PDLIM3	27295	protein_coding	chr4	185500660	185535612	PDZ and LIM domain 3 [Source:HGNC Symbol;Acc:HGNC:20767]	PDLIM3	606.199	-1.40317	0.504364	-2.78206	0.00540146	0.0364188
ENSG00000170145	SIK2	23235	protein_coding	chr11	111602449	111730855	salt inducible kinase 2 [Source:HGNC Symbol;Acc:HGNC:21680]	SIK2	80.2396	-0.689089	0.2477	-2.78195	0.00540326	0.0364188
ENSG00000170144	HNRNPA3	220988	protein_coding	chr2	177212563	177223958	heterogeneous nuclear ribonucleoprotein A3 [Source:HGNC Symbol;Acc:HGNC:24941]	HNRNPA3	1782.97	0.271904	0.0977396	2.78192	0.0054038	0.0364188
ENSG00000213809	KLRK1		protein_coding	chr12	10372353	10391874	killer cell lectin like receptor K1 [Source:HGNC Symbol;Acc:HGNC:18788]	KLRK1	7.59478	-1.53417	0.551596	-2.78133	0.00541363	0.0364751
ENSG00000013392	RWDD2A	112611	protein_coding	chr6	83193357	83198935	RWD domain containing 2A [Source:HGNC Symbol;Acc:HGNC:21385]	RWDD2A	37.1219	0.662444	0.238191	2.78115	0.00541667	0.0364856
ENSG00000237605	AL591846.2	105372876	lncRNA	chr1	206634196	206635714	DYRK3 antisense RNA 1 [Source:HGNC Symbol;Acc:HGNC:40199]	AL591846.2	8.51672	-0.7607	0.273547	-2.78088	0.00542121	0.0365064
ENSG00000168874	ATOH8	84913	protein_coding	chr2	85751344	85791383	atonal bHLH transcription factor 8 [Source:HGNC Symbol;Acc:HGNC:24126]	ATOH8	10.372	-1.81265	0.651878	-2.78066	0.00542487	0.0365211
ENSG00000260329	AC007541.1		lncRNA	chr12	106954029	106955497	TMEM263 divergent transcript [Source:HGNC Symbol;Acc:HGNC:55395]	AC007541.1	10.6061	-0.787754	0.283327	-2.78037	0.00542965	0.0365433
ENSG00000132429	POPDC3	64208	protein_coding	chr6	105157900	105180014	popeye domain containing 3 [Source:HGNC Symbol;Acc:HGNC:17649]	POPDC3	2.17272	-3.15319	1.13414	-2.78023	0.00543196	0.036549
ENSG00000248727	LINC01948	102467147	lncRNA	chr5	56451627	56481946	long intergenic non-protein coding RNA 1948 [Source:HGNC Symbol;Acc:HGNC:52772]	LINC01948	29.8481	-0.928961	0.33416	-2.77999	0.00543613	0.0365671
ENSG00000232023	LINC01807	101928765	lncRNA	chr2	228475224	228841689	long intergenic non-protein coding RNA 1807 [Source:HGNC Symbol;Acc:HGNC:52610]	LINC01807	4.46766	-3.26943	1.17643	-2.77911	0.00545086	0.0366563
ENSG00000174109	C16orf91	283951	protein_coding	chr16	1419752	1420756	ubiquinol-cytochrome c reductase complex assembly factor 4 [Source:HGNC Symbol;Acc:HGNC:27558]	C16orf91	200.795	0.468971	0.168806	2.77816	0.00546675	0.0367531
ENSG00000257621	PSMA3-AS1	379025	lncRNA	chr14	58265365	58298134	PSMA3 antisense RNA 1 [Source:HGNC Symbol;Acc:HGNC:26445]	PSMA3-AS1	280.037	-0.485706	0.174854	-2.77778	0.00547316	0.0367863
ENSG00000198590	C3orf35	339883	lncRNA	chr3	37381062	37440186	APRG1 tumor suppressor candidate [Source:HGNC Symbol;Acc:HGNC:24082]	C3orf35	16.2204	-0.835021	0.300687	-2.77705	0.0054855	0.0368593
ENSG00000066455	GOLGA5	9950	protein_coding	chr14	92794305	92839947	golgin A5 [Source:HGNC Symbol;Acc:HGNC:4428]	GOLGA5	184.71	0.471439	0.169773	2.77688	0.00548829	0.036868
ENSG00000113119	TMCO6	55374	protein_coding	chr5	140639427	140645408	transmembrane and coiled-coil domains 6 [Source:HGNC Symbol;Acc:HGNC:28814]	TMCO6	20.2844	-0.635715	0.228959	-2.77655	0.00549398	0.0368951
ENSG00000167461	RAB8A	4218	protein_coding	chr19	16111889	16134234	RAB8A, member RAS oncogene family [Source:HGNC Symbol;Acc:HGNC:7007]	RAB8A	368.692	0.367535	0.132375	2.77647	0.00549529	0.0368951
ENSG00000186132	C2orf76	130355	protein_coding	chr2	119302225	119366834	chromosome 2 open reading frame 76 [Source:HGNC Symbol;Acc:HGNC:27017]	C2orf76	130.238	0.469775	0.169207	2.77634	0.00549753	0.0369001
ENSG00000105755	ETHE1	23474	protein_coding	chr19	43506719	43527230	ETHE1 persulfide dioxygenase [Source:HGNC Symbol;Acc:HGNC:23287]	ETHE1	402.134	-0.544306	0.196064	-2.77617	0.00550032	0.0369042
ENSG00000172935	MRGPRF	116535	protein_coding	chr11	69004395	69013382	MAS related GPR family member F [Source:HGNC Symbol;Acc:HGNC:24828]	MRGPRF	9.20441	-1.87033	0.673718	-2.77612	0.00550111	0.0369042
ENSG00000088808	PPP1R13B	23368	protein_coding	chr14	103733195	103847575	protein phosphatase 1 regulatory subunit 13B [Source:HGNC Symbol;Acc:HGNC:14950]	PPP1R13B	146.189	-0.51183	0.184399	-2.77567	0.00550883	0.036946
ENSG00000167286	CD3D	915	protein_coding	chr11	118338954	118342744	CD3 delta subunit of T-cell receptor complex [Source:HGNC Symbol;Acc:HGNC:1673]	CD3D	40.7001	-1.33175	0.47982	-2.77553	0.00551121	0.0369519
ENSG00000143630	HCN3	57657	protein_coding	chr1	155277463	155289848	hyperpolarization activated cyclic nucleotide gated potassium channel 3 [Source:HGNC Symbol;Acc:HGNC:19183]	HCN3	9.36076	0.813701	0.293218	2.77507	0.00551899	0.0369892
ENSG00000162736	NCSTN	23385	protein_coding	chr1	160343316	160358952	nicastrin [Source:HGNC Symbol;Acc:HGNC:17091]	NCSTN	222.087	0.321646	0.115908	2.77502	0.00551975	0.0369892
ENSG00000124875	CXCL6	6372	protein_coding	chr4	73836640	73849064	C-X-C motif chemokine ligand 6 [Source:HGNC Symbol;Acc:HGNC:10643]	CXCL6	48.2408	-2.12014	0.764046	-2.77489	0.00552203	0.0369944
ENSG00000175309	PHYKPL	85007	protein_coding	chr5	178208471	178232802	5-phosphohydroxy-L-lysine phospho-lyase [Source:HGNC Symbol;Acc:HGNC:28249]	PHYKPL	128.24	-0.376043	0.135521	-2.77479	0.00552382	0.0369965
ENSG00000186871	ERCC6L	54821	protein_coding	chrX	72204657	72239027	ERCC excision repair 6 like, spindle assembly checkpoint helicase [Source:HGNC Symbol;Acc:HGNC:20794]	ERCC6L	5.43483	1.31888	0.475329	2.77467	0.00552576	0.0369995
ENSG00000166793	YPEL4	219539	protein_coding	chr11	57645087	57649944	yippee like 4 [Source:HGNC Symbol;Acc:HGNC:18328]	YPEL4	2.45172	-2.00474	0.722582	-2.77442	0.0055301	0.0370186
ENSG00000103064	SLC7A6	9057	protein_coding	chr16	68264516	68301823	solute carrier family 7 member 6 [Source:HGNC Symbol;Acc:HGNC:11064]	SLC7A6	51.7231	0.647656	0.233456	2.77421	0.00553365	0.0370254
ENSG00000176435	CLEC14A	161198	protein_coding	chr14	38254000	38256093	C-type lectin domain containing 14A [Source:HGNC Symbol;Acc:HGNC:19832]	CLEC14A	44.6351	-1.98185	0.714391	-2.77418	0.00553411	0.0370254
ENSG00000135447	PPP1R1A	5502	protein_coding	chr12	54575387	54588659	protein phosphatase 1 regulatory inhibitor subunit 1A [Source:HGNC Symbol;Acc:HGNC:9286]	PPP1R1A	120.45	-1.2634	0.455623	-2.77291	0.00555573	0.0371601
ENSG00000083520	DIS3	22894	protein_coding	chr13	72752169	72782096	DIS3 homolog, exosome endoribonuclease and 3'-5' exoribonuclease [Source:HGNC Symbol;Acc:HGNC:20604]	DIS3	190.804	-0.477491	0.172212	-2.77269	0.00555951	0.0371753
ENSG00000137996	RTCA	8634	protein_coding	chr1	100266207	100292769	RNA 3'-terminal phosphate cyclase [Source:HGNC Symbol;Acc:HGNC:17981]	RTCA	210.938	0.497582	0.179464	2.77259	0.00556118	0.0371764
ENSG00000250742	LINC02381	400043	lncRNA	chr12	54126082	54147485	long intergenic non-protein coding RNA 2381 [Source:HGNC Symbol;Acc:HGNC:53304]	LINC02381	49.8227	-0.8286	0.298929	-2.77189	0.00557312	0.0372462
ENSG00000168026	TTC21A	199223	protein_coding	chr3	39107704	39138903	tetratricopeptide repeat domain 21A [Source:HGNC Symbol;Acc:HGNC:30761]	TTC21A	20.8915	-0.537964	0.194087	-2.77177	0.00557522	0.0372502
ENSG00000112033	PPARD	5467	protein_coding	chr6	35342558	35428191	peroxisome proliferator activated receptor delta [Source:HGNC Symbol;Acc:HGNC:9235]	PPARD	76.5411	0.461711	0.16662	2.77105	0.00558762	0.0373189
ENSG00000021826	CPS1	1373	protein_coding	chr2	210477682	210679107	carbamoyl-phosphate synthase 1 [Source:HGNC Symbol;Acc:HGNC:2323]	CPS1	7.17509	-0.980532	0.353856	-2.771	0.00558851	0.0373189
ENSG00000143207	COP1	64326	protein_coding	chr1	175944831	176207286	COP1 E3 ubiquitin ligase [Source:HGNC Symbol;Acc:HGNC:17440]	COP1	116.701	0.438345	0.158218	2.77051	0.00559686	0.0373558
ENSG00000135905	DOCK10	55619	protein_coding	chr2	224765090	225042445	dedicator of cytokinesis 10 [Source:HGNC Symbol;Acc:HGNC:23479]	DOCK10	18.867	-1.38248	0.499	-2.7705	0.00559705	0.0373558
ENSG00000172575	RASGRP1	10125	protein_coding	chr15	38488103	38565575	RAS guanyl releasing protein 1 [Source:HGNC Symbol;Acc:HGNC:9878]	RASGRP1	35.9651	-1.09384	0.394874	-2.77009	0.00560404	0.0373779
ENSG00000166171	DPCD	25911	protein_coding	chr10	101570560	101609662	deleted in primary ciliary dyskinesia homolog (mouse) [Source:HGNC Symbol;Acc:HGNC:24542]	DPCD	210.216	0.380168	0.137242	2.77005	0.00560474	0.0373779
ENSG00000184922	FMNL1	752	protein_coding	chr17	45221444	45247319	formin like 1 [Source:HGNC Symbol;Acc:HGNC:1212]	FMNL1	30.173	-0.986577	0.356159	-2.77004	0.00560488	0.0373779
ENSG00000131779	PEX11B	8799	protein_coding	chr1	145911350	145918717	peroxisomal biogenesis factor 11 beta [Source:HGNC Symbol;Acc:HGNC:8853]	PEX11B	71.4558	0.464521	0.167744	2.76922	0.00561909	0.0374626
ENSG00000101052	IFT52	51098	protein_coding	chr20	43590937	43647299	intraflagellar transport 52 [Source:HGNC Symbol;Acc:HGNC:15901]	IFT52	140.791	0.399144	0.144144	2.76907	0.00562163	0.0374694
ENSG00000112902	SEMA5A	9037	protein_coding	chr5	9035033	9546075	semaphorin 5A [Source:HGNC Symbol;Acc:HGNC:10736]	SEMA5A	38.2803	-1.56117	0.563864	-2.7687	0.00562811	0.0375026
ENSG00000004455	AK2	204	protein_coding	chr1	33007940	33080996	adenylate kinase 2 [Source:HGNC Symbol;Acc:HGNC:362]	AK2	483.236	0.29452	0.1064	2.76804	0.00563954	0.0375619
ENSG00000237819	AC002454.1	101927497	lncRNA	chr7	92836483	92917187	CDK6 antisense RNA 1 [Source:HGNC Symbol;Acc:HGNC:40141]	AC002454.1	1.40423	-2.54252	0.918552	-2.76797	0.00564074	0.0375619
ENSG00000015285	WAS	7454	protein_coding	chrX	48676596	48691427	WASP actin nucleation promoting factor [Source:HGNC Symbol;Acc:HGNC:12731]	WAS	18.1327	-1.09422	0.395324	-2.76792	0.00564155	0.0375619
ENSG00000278677	HIST1H2AM	8336	protein_coding	chr6	27892757	27893149	H2A clustered histone 17 [Source:HGNC Symbol;Acc:HGNC:4735]	HIST1H2AM	6.28284	1.41345	0.510749	2.76741	0.00565031	0.0376101
ENSG00000182534	MXRA7	439921	protein_coding	chr17	76672551	76711016	matrix remodeling associated 7 [Source:HGNC Symbol;Acc:HGNC:7541]	MXRA7	200.144	-0.878946	0.317725	-2.76637	0.00566841	0.0377205
ENSG00000109062	SLC9A3R1	9368	protein_coding	chr17	74748628	74769353	NHERF family PDZ scaffold protein 1 [Source:HGNC Symbol;Acc:HGNC:11075]	SLC9A3R1	1246.74	0.923879	0.334135	2.76499	0.00569246	0.0378704
ENSG00000165804	ZNF219	51222	protein_coding	chr14	21090077	21104722	zinc finger protein 219 [Source:HGNC Symbol;Acc:HGNC:13011]	ZNF219	89.2949	-0.553514	0.200198	-2.76483	0.00569529	0.037879
ENSG00000141295	SCRN2	90507	protein_coding	chr17	47837692	47841289	secernin 2 [Source:HGNC Symbol;Acc:HGNC:30381]	SCRN2	143.046	-0.549663	0.198839	-2.76436	0.00570338	0.0379227
ENSG00000205795	CYS1	192668	protein_coding	chr2	10056780	10080944	cystin 1 [Source:HGNC Symbol;Acc:HGNC:18525]	CYS1	2.56827	-1.94894	0.705118	-2.76399	0.00570986	0.0379556
ENSG00000128699	ORMDL1	94101	protein_coding	chr2	189770267	189784364	ORMDL sphingolipid biosynthesis regulator 1 [Source:HGNC Symbol;Acc:HGNC:16036]	ORMDL1	380.379	-0.288689	0.10446	-2.76363	0.00571628	0.0379876
ENSG00000243069	ARHGEF26-AS1	100507524	lncRNA	chr3	154024401	154121347	ARHGEF26 antisense RNA 1 [Source:HGNC Symbol;Acc:HGNC:41048]	ARHGEF26-AS1	25.6752	1.18587	0.429113	2.76354	0.00571773	0.0379876
ENSG00000106852	LHX6	26468	protein_coding	chr9	122202577	122229626	LIM homeobox 6 [Source:HGNC Symbol;Acc:HGNC:21735]	LHX6	12.2685	-1.15586	0.418369	-2.76278	0.00573111	0.0380662
ENSG00000106052	TAX1BP1	8887	protein_coding	chr7	27739331	27844564	Tax1 binding protein 1 [Source:HGNC Symbol;Acc:HGNC:11575]	TAX1BP1	1238.53	0.362454	0.131225	2.76208	0.00574352	0.0381384
ENSG00000144668	ITGA9	3680	protein_coding	chr3	37452115	37823507	integrin subunit alpha 9 [Source:HGNC Symbol;Acc:HGNC:6145]	ITGA9	11.7909	-1.2774	0.462521	-2.76182	0.00574809	0.0381586
ENSG00000110066	KMT5B	51111	protein_coding	chr11	68154863	68213828	lysine methyltransferase 5B [Source:HGNC Symbol;Acc:HGNC:24283]	KMT5B	257.732	-0.337844	0.122343	-2.76144	0.00575463	0.0381918
ENSG00000187186	AL162231.1	730098	protein_coding	chr9	34664163	34666112	novel protein	AL162231.1	72.8574	-0.724251	0.262321	-2.76093	0.00576369	0.0382417
ENSG00000055955	ITIH4	3700	protein_coding	chr3	52812962	52830688	inter-alpha-trypsin inhibitor heavy chain 4 [Source:HGNC Symbol;Acc:HGNC:6169]	ITIH4	10.6404	-1.03611	0.375314	-2.76065	0.00576864	0.0382643
ENSG00000187954	CYHR1	50626	protein_coding	chr8	144449582	144465677	zinc finger TRAF-type containing 1 [Source:HGNC Symbol;Acc:HGNC:17806]	CYHR1	475.642	0.421511	0.152696	2.76046	0.00577192	0.0382758
ENSG00000173482	PTPRM	5797	protein_coding	chr18	7566782	8406861	protein tyrosine phosphatase receptor type M [Source:HGNC Symbol;Acc:HGNC:9675]	PTPRM	37.1506	-1.13796	0.412331	-2.75981	0.00578347	0.0383421
ENSG00000051596	THOC3	84321	protein_coding	chr5	175917873	176034680	THO complex subunit 3 [Source:HGNC Symbol;Acc:HGNC:19072]	THOC3	187.999	0.707091	0.256218	2.75972	0.00578505	0.0383424
ENSG00000136770	DNAJC1	64215	protein_coding	chr10	21756548	22003769	DnaJ heat shock protein family (Hsp40) member C1 [Source:HGNC Symbol;Acc:HGNC:20090]	DNAJC1	627.457	0.649764	0.235515	2.7589	0.00579956	0.0384283
ENSG00000196150	ZNF250	58500	protein_coding	chr8	144876497	144902168	zinc finger protein 250 [Source:HGNC Symbol;Acc:HGNC:13044]	ZNF250	41.3689	0.419868	0.152242	2.7579	0.00581736	0.038536
ENSG00000270077	AP003117.1		lncRNA	chr8	97144170	97144723	novel transcript, sense intronic to PGCP	AP003117.1	0.887504	-2.06014	0.747083	-2.75758	0.0058231	0.0385636
ENSG00000102055	PPP1R2C	80316	protein_coding	chrX	42777366	42778163	PPP1R2C family member C [Source:HGNC Symbol;Acc:HGNC:16324]	PPP1R2C	2.42572	-2.72832	0.989522	-2.75721	0.00582971	0.0385971
ENSG00000106305	AIMP2	7965	protein_coding	chr7	6009255	6023834	aminoacyl tRNA synthetase complex interacting multifunctional protein 2 [Source:HGNC Symbol;Acc:HGNC:20609]	AIMP2	135.425	0.499788	0.18128	2.75699	0.00583358	0.0386026
ENSG00000136932	TRMO	51531	protein_coding	chr9	97904489	97922570	tRNA methyltransferase O [Source:HGNC Symbol;Acc:HGNC:30967]	TRMO	68.6786	-0.349382	0.126726	-2.75699	0.00583364	0.0386026
ENSG00000125166	GOT2	2806	protein_coding	chr16	58707131	58734342	glutamic-oxaloacetic transaminase 2 [Source:HGNC Symbol;Acc:HGNC:4433]	GOT2	208.737	0.423208	0.153518	2.75673	0.00583824	0.0386227
ENSG00000170270	GON7	84520	protein_coding	chr14	93202894	93207065	GON7 subunit of KEOPS complex [Source:HGNC Symbol;Acc:HGNC:20356]	GON7	133.848	0.519175	0.188341	2.75656	0.00584127	0.0386324
ENSG00000133111	RFXAP	5994	protein_coding	chr13	36819224	36829104	regulatory factor X associated protein [Source:HGNC Symbol;Acc:HGNC:9988]	RFXAP	30.6744	-0.598346	0.217084	-2.75628	0.00584623	0.0386549
ENSG00000107223	EDF1	8721	protein_coding	chr9	136862119	136866308	endothelial differentiation related factor 1 [Source:HGNC Symbol;Acc:HGNC:3164]	EDF1	3344.13	0.278881	0.101196	2.75585	0.00585405	0.0386963
ENSG00000225986	UBXN10-AS1		lncRNA	chr1	20184242	20186486		UBXN10-AS1	43.7255	1.08862	0.39507	2.75551	0.00586012	0.0387261
ENSG00000136100	VPS36	51028	protein_coding	chr13	52412602	52450634	vacuolar protein sorting 36 homolog [Source:HGNC Symbol;Acc:HGNC:20312]	VPS36	296.438	-0.460859	0.16728	-2.75501	0.00586896	0.038766
ENSG00000120616	EPC1	80314	protein_coding	chr10	32267751	32378798	enhancer of polycomb homolog 1 [Source:HGNC Symbol;Acc:HGNC:19876]	EPC1	504.848	-0.300827	0.109193	-2.755	0.00586928	0.038766
ENSG00000260920	AL031985.3		lncRNA	chr1	40464319	40466767	novel transcript, sense overlapping with ZNF643	AL031985.3	4.36467	0.871298	0.316329	2.7544	0.00587996	0.0388262
ENSG00000157020	SEC13	6396	protein_coding	chr3	10293131	10321112	SEC13 homolog, nuclear pore and COPII coat complex component [Source:HGNC Symbol;Acc:HGNC:10697]	SEC13	262.313	0.474424	0.172293	2.75358	0.00589476	0.0389136
ENSG00000287168	AL512625.3		lncRNA	chr9	62801534	62802699	novel transcript	AL512625.3	18.0737	-1.14839	0.417146	-2.75298	0.00590558	0.0389701
ENSG00000113810	SMC4	10051	protein_coding	chr3	160399274	160434954	structural maintenance of chromosomes 4 [Source:HGNC Symbol;Acc:HGNC:14013]	SMC4	231.568	0.576447	0.209394	2.75293	0.00590646	0.0389701
ENSG00000247809	NR2F2-AS1		lncRNA	chr15	96110040	96327361	NR2F2 antisense RNA 1 [Source:HGNC Symbol;Acc:HGNC:44222]	NR2F2-AS1	10.8563	-1.1188	0.406434	-2.75273	0.0059101	0.0389837
ENSG00000146670	CDCA5	113130	protein_coding	chr11	65066300	65084164	cell division cycle associated 5 [Source:HGNC Symbol;Acc:HGNC:14626]	CDCA5	28.7658	1.27709	0.463961	2.75258	0.00591278	0.038991
ENSG00000224420	ADM5	199800	protein_coding	chr19	49688664	49690575	adrenomedullin 5 (putative) [Source:HGNC Symbol;Acc:HGNC:27293]	ADM5	19.8722	-1.02305	0.371737	-2.75208	0.00592181	0.0390402
ENSG00000137491	SLCO2B1	11309	protein_coding	chr11	75100563	75206549	solute carrier organic anion transporter family member 2B1 [Source:HGNC Symbol;Acc:HGNC:10962]	SLCO2B1	7.52798	-1.59392	0.579309	-2.75142	0.00593367	0.039108
ENSG00000161082	CELF5	60680	protein_coding	chr19	3224661	3297076	CUGBP Elav-like family member 5 [Source:HGNC Symbol;Acc:HGNC:14058]	CELF5	14.0419	-1.39677	0.507712	-2.75111	0.00593944	0.039134
ENSG00000117533	VAMP4	8674	protein_coding	chr1	171700160	171742074	vesicle associated membrane protein 4 [Source:HGNC Symbol;Acc:HGNC:12645]	VAMP4	92.6317	0.488917	0.177721	2.75103	0.00594077	0.039134
ENSG00000166482	MFAP4	4239	protein_coding	chr17	19383442	19387240	microfibril associated protein 4 [Source:HGNC Symbol;Acc:HGNC:7035]	MFAP4	31.8498	-1.5417	0.560546	-2.75035	0.00595311	0.0392049
ENSG00000218336	TENM3	55714	protein_coding	chr4	182143987	182803024	teneurin transmembrane protein 3 [Source:HGNC Symbol;Acc:HGNC:29944]	TENM3	8.23122	-1.68019	0.610997	-2.74991	0.0059612	0.0392478
ENSG00000227260	LINC01985	101928015	lncRNA	chr3	30518833	30527193	long intergenic non-protein coding RNA 1985 [Source:HGNC Symbol;Acc:HGNC:52816]	LINC01985	1.59765	-2.0773	0.755594	-2.74922	0.00597368	0.0393195
ENSG00000104164	BLOC1S6	26258	protein_coding	chr15	45587214	45615945	biogenesis of lysosomal organelles complex 1 subunit 6 [Source:HGNC Symbol;Acc:HGNC:8549]	BLOC1S6	296.528	-0.342632	0.124649	-2.74877	0.00598187	0.039363
ENSG00000000938	FGR	2268	protein_coding	chr1	27612064	27635185	FGR proto-oncogene, Src family tyrosine kinase [Source:HGNC Symbol;Acc:HGNC:3697]	FGR	5.69162	-1.37587	0.500629	-2.74828	0.0059908	0.0394112
ENSG00000117133	RPF1	80135	protein_coding	chr1	84479259	84498352	ribosome production factor 1 homolog [Source:HGNC Symbol;Acc:HGNC:30350]	RPF1	226.357	0.24337	0.088577	2.74756	0.00600408	0.0394882
ENSG00000204392	LSM2	57819	protein_coding	chr6	31797396	31806966	LSM2 homolog, U6 small nuclear RNA and mRNA degradation associated [Source:HGNC Symbol;Acc:HGNC:13940]	LSM2	552.559	0.458437	0.166883	2.74705	0.00601331	0.0395384
ENSG00000164818	DNAAF5	54919	protein_coding	chr7	726699	786475	dynein axonemal assembly factor 5 [Source:HGNC Symbol;Acc:HGNC:26013]	DNAAF5	84.4009	0.369391	0.134519	2.74601	0.00603255	0.0396494
ENSG00000111237	VPS29	51699	protein_coding	chr12	110491083	110502111	VPS29 retromer complex component [Source:HGNC Symbol;Acc:HGNC:14340]	VPS29	769.602	0.306144	0.111492	2.74589	0.00603469	0.0396494
ENSG00000261003	AL008628.1		lncRNA	chr6	170414139	170419325	novel transcript, overlapping to FAM120B	AL008628.1	1.83889	-1.5553	0.566414	-2.74587	0.00603499	0.0396494
ENSG00000137364	TPMT	7172	protein_coding	chr6	18128311	18155077	thiopurine S-methyltransferase [Source:HGNC Symbol;Acc:HGNC:12014]	TPMT	185.521	0.457235	0.166558	2.7452	0.0060474	0.0397204
ENSG00000272434	AC137630.3		lncRNA	chr3	49029316	49029706	novel transcript, antisense to IMPDH2 and QRICH1	AC137630.3	5.28028	-0.9485	0.345524	-2.74511	0.00604904	0.0397207
ENSG00000198912	C1orf174	339448	protein_coding	chr1	3889125	3900293	chromosome 1 open reading frame 174 [Source:HGNC Symbol;Acc:HGNC:27915]	C1orf174	108.89	0.326429	0.119005	2.74299	0.00608823	0.0399674
ENSG00000107957	SH3PXD2A	9644	protein_coding	chr10	103594027	103855543	SH3 and PX domains 2A [Source:HGNC Symbol;Acc:HGNC:23664]	SH3PXD2A	105.57	-0.878923	0.320471	-2.74259	0.00609561	0.0400002
ENSG00000181315	ZNF322	79692	protein_coding	chr6	26634383	26659752	zinc finger protein 322 [Source:HGNC Symbol;Acc:HGNC:23640]	ZNF322	174.097	0.381117	0.138968	2.74248	0.00609765	0.0400002
ENSG00000284669	AC092053.3		lncRNA	chr3	39148281	39172952	novel transcript, antisense CSRNP1	AC092053.3	6.00061	-1.08451	0.395451	-2.74246	0.00609806	0.0400002
ENSG00000085999	RAD54L	8438	protein_coding	chr1	46246461	46278480	RAD54 like [Source:HGNC Symbol;Acc:HGNC:9826]	RAD54L	7.86438	1.45813	0.531805	2.74186	0.0061093	0.0400633
ENSG00000136868	SLC31A1	1317	protein_coding	chr9	113221544	113264492	solute carrier family 31 member 1 [Source:HGNC Symbol;Acc:HGNC:11016]	SLC31A1	194.774	0.377563	0.13772	2.74153	0.00611545	0.0400703
ENSG00000151135	TMEM263	90488	protein_coding	chr12	106955719	106978778	transmembrane protein 263 [Source:HGNC Symbol;Acc:HGNC:28281]	TMEM263	391.367	0.52353	0.190964	2.74152	0.00611564	0.0400703
ENSG00000162924	REL	5966	protein_coding	chr2	60881521	60931610	REL proto-oncogene, NF-kB subunit [Source:HGNC Symbol;Acc:HGNC:9954]	REL	460.161	-0.468445	0.170873	-2.74149	0.00611619	0.0400703
ENSG00000135373	EHF	26298	protein_coding	chr11	34621093	34661057	ETS homologous factor [Source:HGNC Symbol;Acc:HGNC:3246]	EHF	665.804	-1.03702	0.378273	-2.74145	0.00611683	0.0400703
ENSG00000137804	NUSAP1	51203	protein_coding	chr15	41320794	41381050	nucleolar and spindle associated protein 1 [Source:HGNC Symbol;Acc:HGNC:18538]	NUSAP1	126.88	1.19636	0.436423	2.7413	0.00611975	0.0400789
ENSG00000082397	EPB41L3	23136	protein_coding	chr18	5392381	5630700	erythrocyte membrane protein band 4.1 like 3 [Source:HGNC Symbol;Acc:HGNC:3380]	EPB41L3	67.1759	1.24562	0.454479	2.74077	0.0061295	0.0401321
ENSG00000239887	C1orf226	400793	protein_coding	chr1	162378841	162386812	chromosome 1 open reading frame 226 [Source:HGNC Symbol;Acc:HGNC:34351]	C1orf226	59.3467	-0.960265	0.350492	-2.73976	0.0061484	0.040245
ENSG00000120438	TCP1	6950	protein_coding	chr6	159778498	159789703	t-complex 1 [Source:HGNC Symbol;Acc:HGNC:11655]	TCP1	955.533	0.443797	0.16199	2.73966	0.0061503	0.040245
ENSG00000170873	MTSS1	9788	protein_coding	chr8	124550790	124728429	MTSS I-BAR domain containing 1 [Source:HGNC Symbol;Acc:HGNC:20443]	MTSS1	105.092	0.91246	0.333064	2.73959	0.00615161	0.040245
ENSG00000152782	PANK1	53354	protein_coding	chr10	89579497	89645572	pantothenate kinase 1 [Source:HGNC Symbol;Acc:HGNC:8598]	PANK1	15.3549	1.02866	0.375535	2.7392	0.00615895	0.0402824
ENSG00000183648	NDUFB1	4707	protein_coding	chr14	92116122	92121917	NADH:ubiquinone oxidoreductase subunit B1 [Source:HGNC Symbol;Acc:HGNC:7695]	NDUFB1	1526.91	0.431404	0.157499	2.73909	0.00616086	0.0402843
ENSG00000214338	SOGA3	387104	protein_coding	chr6	127472794	127519191	SOGA family member 3 [Source:HGNC Symbol;Acc:HGNC:21494]	SOGA3	3.07255	-1.74995	0.638957	-2.73876	0.00616714	0.0403148
ENSG00000067066	SP100	6672	protein_coding	chr2	230415942	230545606	SP100 nuclear antigen [Source:HGNC Symbol;Acc:HGNC:11206]	SP100	431.591	-0.530338	0.193668	-2.73839	0.00617403	0.0403348
ENSG00000231721	LINC-PINT	378805	lncRNA	chr7	130938963	131110176	long intergenic non-protein coding RNA, p53 induced transcript [Source:HGNC Symbol;Acc:HGNC:26885]	LINC-PINT	451.103	-0.608125	0.222077	-2.73835	0.00617487	0.0403348
ENSG00000144115	THNSL2	55258	protein_coding	chr2	88170295	88186636	threonine synthase like 2 [Source:HGNC Symbol;Acc:HGNC:25602]	THNSL2	124.677	-0.853413	0.311654	-2.73834	0.00617509	0.0403348
ENSG00000257702	LBX2-AS1	151534	lncRNA	chr2	74502595	74504678	LBX2 antisense RNA 1 [Source:HGNC Symbol;Acc:HGNC:25136]	LBX2-AS1	7.55733	1.16306	0.424759	2.73817	0.00617828	0.040345
ENSG00000285410	GABPB1-IT1	55056	lncRNA	chr15	50348936	50354861	GABPB1 intronic transcript [Source:HGNC Symbol;Acc:HGNC:25469]	GABPB1-IT1	179.135	-0.491598	0.179589	-2.73735	0.00619363	0.0404272
ENSG00000256537	SMIM10L1	100129361	protein_coding	chr12	11171194	11176016	small integral membrane protein 10 like 1 [Source:HGNC Symbol;Acc:HGNC:49847]	SMIM10L1	265.064	0.409475	0.14959	2.73732	0.00619412	0.0404272
ENSG00000099256	PRTFDC1	56952	protein_coding	chr10	24848614	24952606	phosphoribosyl transferase domain containing 1 [Source:HGNC Symbol;Acc:HGNC:23333]	PRTFDC1	19.6972	-1.34571	0.491667	-2.73705	0.00619937	0.0404508
ENSG00000106211	HSPB1	3315	protein_coding	chr7	76302673	76304295	heat shock protein family B (small) member 1 [Source:HGNC Symbol;Acc:HGNC:5246]	HSPB1	7737.43	1.06129	0.387828	2.73649	0.00620986	0.0405086
ENSG00000137055	PLAA	9373	protein_coding	chr9	26903372	26947242	phospholipase A2 activating protein [Source:HGNC Symbol;Acc:HGNC:9043]	PLAA	116.536	0.420694	0.153746	2.73629	0.0062137	0.040523
ENSG00000121057	AKAP1	8165	protein_coding	chr17	57085092	57121346	A-kinase anchoring protein 1 [Source:HGNC Symbol;Acc:HGNC:367]	AKAP1	221.003	-0.523656	0.191398	-2.73596	0.00621991	0.0405529
ENSG00000205765	C5orf51	285636	protein_coding	chr5	41904188	41921636	RAB7A interacting MON1-CCZ1 complex subunit 1 [Source:HGNC Symbol;Acc:HGNC:27750]	C5orf51	114.794	0.409504	0.149693	2.73563	0.00622616	0.0405829
ENSG00000271938	AC103724.4		lncRNA	chr8	42139461	42139752	novel transcript	AC103724.4	3.72998	-1.57783	0.576815	-2.73542	0.00623005	0.0405976
ENSG00000114054	PCCB	5096	protein_coding	chr3	136250340	136337896	propionyl-CoA carboxylase subunit beta [Source:HGNC Symbol;Acc:HGNC:8654]	PCCB	142.412	0.630065	0.230352	2.73522	0.00623379	0.0406113
ENSG00000101384	JAG1	182	protein_coding	chr20	10637684	10673999	jagged canonical Notch ligand 1 [Source:HGNC Symbol;Acc:HGNC:6188]	JAG1	114.925	-0.82751	0.302613	-2.73455	0.00624659	0.040684
ENSG00000162729	IGSF8	93185	protein_coding	chr1	160091340	160098943	immunoglobulin superfamily member 8 [Source:HGNC Symbol;Acc:HGNC:17813]	IGSF8	331.635	0.535888	0.196002	2.73409	0.00625537	0.0407299
ENSG00000257588	AC025154.2	101927318	lncRNA	chr12	49951512	49962924	AQP5 and AQP2 antisense RNA 2 [Source:HGNC Symbol;Acc:HGNC:55474]	AC025154.2	24.3001	-1.64816	0.602837	-2.734	0.00625692	0.0407299
ENSG00000287356	AL590822.3		lncRNA	chr1	2315040	2323085	novel transcript, antisense to MORN1	AL590822.3	8.70408	-0.88917	0.325256	-2.73375	0.00626177	0.0407508
ENSG00000198719	DLL1	28514	protein_coding	chr6	170282206	170306565	delta like canonical Notch ligand 1 [Source:HGNC Symbol;Acc:HGNC:2908]	DLL1	23.7971	-1.19071	0.435608	-2.73343	0.00626781	0.0407748
ENSG00000143450	OAZ3	51686	protein_coding	chr1	151762899	151771334	ornithine decarboxylase antizyme 3 [Source:HGNC Symbol;Acc:HGNC:8097]	OAZ3	78.8606	0.726686	0.265856	2.73338	0.00626875	0.0407748
ENSG00000223960	CHROMR	101927027	lncRNA	chr2	178413635	178440243	cholesterol induced regulator of metabolism RNA [Source:HGNC Symbol;Acc:HGNC:54059]	CHROMR	43.5043	-0.73047	0.267259	-2.73319	0.00627239	0.0407878
ENSG00000006128	TAC1	6863	protein_coding	chr7	97732084	97740472	tachykinin precursor 1 [Source:HGNC Symbol;Acc:HGNC:11517]	TAC1	3.70348	-1.94821	0.712908	-2.73276	0.00628057	0.0408303
ENSG00000145284	SCD5	79966	protein_coding	chr4	82629539	82798796	stearoyl-CoA desaturase 5 [Source:HGNC Symbol;Acc:HGNC:21088]	SCD5	59.318	-1.30698	0.478308	-2.73251	0.00628537	0.0408508
ENSG00000164587	RPS14	6208	protein_coding	chr5	150442635	150449739	ribosomal protein S14 [Source:HGNC Symbol;Acc:HGNC:10387]	RPS14	21968.4	-0.552651	0.202269	-2.73226	0.00629016	0.0408712
ENSG00000174469	CNTNAP2	26047	protein_coding	chr7	146116002	148420998	contactin associated protein 2 [Source:HGNC Symbol;Acc:HGNC:13830]	CNTNAP2	87.5455	2.35171	0.860782	2.73206	0.00629394	0.0408851
ENSG00000286907	AC123512.1		lncRNA	chr12	92008052	92022595	novel transcript	AC123512.1	3.58825	-1.66038	0.60781	-2.73175	0.00629993	0.0409133
ENSG00000204574	ABCF1	23	protein_coding	chr6	30571393	30597179	ATP binding cassette subfamily F member 1 [Source:HGNC Symbol;Acc:HGNC:70]	ABCF1	463.575	0.262564	0.0961389	2.73109	0.00631246	0.0409839
ENSG00000241644	INMT	11185	protein_coding	chr7	30697985	30757602	indolethylamine N-methyltransferase [Source:HGNC Symbol;Acc:HGNC:6069]	INMT	6.71018	-1.5302	0.560398	-2.73056	0.00632274	0.0410399
ENSG00000104881	PPP1R13L	10848	protein_coding	chr19	45379638	45406349	protein phosphatase 1 regulatory subunit 13 like [Source:HGNC Symbol;Acc:HGNC:18838]	PPP1R13L	188.732	-0.464894	0.170286	-2.73007	0.006332	0.0410787
ENSG00000224794	AL022326.1		lncRNA	chr22	39292988	39295589	novel transcript	AL022326.1	3.71409	-1.38318	0.506646	-2.73007	0.00633202	0.0410787
ENSG00000180817	PPA1	5464	protein_coding	chr10	70202835	70233911	inorganic pyrophosphatase 1 [Source:HGNC Symbol;Acc:HGNC:9226]	PPA1	2333.45	-0.450084	0.164879	-2.72979	0.00633747	0.0411032
ENSG00000197181	PIWIL2	55124	protein_coding	chr8	22275316	22357568	piwi like RNA-mediated gene silencing 2 [Source:HGNC Symbol;Acc:HGNC:17644]	PIWIL2	4.60734	-1.58195	0.579549	-2.72962	0.00634073	0.0411092
ENSG00000136531	SCN2A	6326	protein_coding	chr2	165194993	165392310	sodium voltage-gated channel alpha subunit 2 [Source:HGNC Symbol;Acc:HGNC:10588]	SCN2A	7.22752	-1.92603	0.705616	-2.72957	0.0063417	0.0411092
ENSG00000249751	ECSCR	641700	protein_coding	chr5	139448560	139462743	endothelial cell surface expressed chemotaxis and apoptosis regulator [Source:HGNC Symbol;Acc:HGNC:35454]	ECSCR	32.7674	-1.57054	0.575585	-2.7286	0.00636041	0.0412151
ENSG00000143319	ISG20L2	81875	protein_coding	chr1	156721891	156728799	interferon stimulated exonuclease gene 20 like 2 [Source:HGNC Symbol;Acc:HGNC:25745]	ISG20L2	214.226	0.371613	0.136195	2.72855	0.00636142	0.0412151
ENSG00000214575	CPEB1	64506	protein_coding	chr15	82543201	82648861	cytoplasmic polyadenylation element binding protein 1 [Source:HGNC Symbol;Acc:HGNC:21744]	CPEB1	11.5899	-1.54123	0.564871	-2.72846	0.00636302	0.0412151
ENSG00000103160	HSDL1	83693	protein_coding	chr16	84122141	84145192	hydroxysteroid dehydrogenase like 1 [Source:HGNC Symbol;Acc:HGNC:16475]	HSDL1	93.8019	0.5023	0.184107	2.72831	0.00636605	0.0412173
ENSG00000257446	ZNF878	729747	protein_coding	chr19	12043805	12052961	zinc finger protein 878 [Source:HGNC Symbol;Acc:HGNC:37246]	ZNF878	8.52788	-0.9085	0.332995	-2.72827	0.00636668	0.0412173
ENSG00000039523	RIPOR1	79567	protein_coding	chr16	67518418	67546788	RHO family interacting cell polarization regulator 1 [Source:HGNC Symbol;Acc:HGNC:25836]	RIPOR1	71.6218	-0.588118	0.215601	-2.7278	0.00637575	0.0412652
ENSG00000198846	TOX	9760	protein_coding	chr8	58805412	59119147	thymocyte selection associated high mobility group box [Source:HGNC Symbol;Acc:HGNC:18988]	TOX	6.94721	-1.77909	0.652317	-2.72735	0.00638462	0.0413119
ENSG00000073921	PICALM	8301	protein_coding	chr11	85957175	86069882	phosphatidylinositol binding clathrin assembly protein [Source:HGNC Symbol;Acc:HGNC:15514]	PICALM	254.957	-0.577078	0.211602	-2.72719	0.00638772	0.0413211
ENSG00000108666	C17orf75	64149	protein_coding	chr17	32324565	32350023	chromosome 17 open reading frame 75 [Source:HGNC Symbol;Acc:HGNC:30173]	C17orf75	189.746	0.92381	0.338793	2.72677	0.00639582	0.0413627
ENSG00000157827	FMNL2	114793	protein_coding	chr2	152335174	152649826	formin like 2 [Source:HGNC Symbol;Acc:HGNC:18267]	FMNL2	53.4045	-1.10568	0.405639	-2.72577	0.0064152	0.0414759
ENSG00000183963	SMTN	6525	protein_coding	chr22	31064105	31104757	smoothelin [Source:HGNC Symbol;Acc:HGNC:11126]	SMTN	156.439	-0.603907	0.221563	-2.72566	0.00641722	0.0414759
ENSG00000145354	CISD2	493856	protein_coding	chr4	102868974	102892807	CDGSH iron sulfur domain 2 [Source:HGNC Symbol;Acc:HGNC:24212]	CISD2	340.306	0.431164	0.15819	2.72561	0.00641833	0.0414759
ENSG00000179604	CDC42EP4	23580	protein_coding	chr17	73283624	73312005	CDC42 effector protein 4 [Source:HGNC Symbol;Acc:HGNC:17147]	CDC42EP4	332.058	-0.521161	0.191216	-2.72551	0.00642025	0.0414775
ENSG00000079819	EPB41L2	2037	protein_coding	chr6	130839347	131063322	erythrocyte membrane protein band 4.1 like 2 [Source:HGNC Symbol;Acc:HGNC:3379]	EPB41L2	115.15	-0.796446	0.292401	-2.72381	0.00645336	0.0416805
ENSG00000239332	LINC01119	100134259	lncRNA	chr2	46816697	46859007	long intergenic non-protein coding RNA 1119 [Source:HGNC Symbol;Acc:HGNC:49262]	LINC01119	2.72567	-1.17183	0.430269	-2.72349	0.00645969	0.0417106
ENSG00000267871	ZNF460-AS1	105372476	lncRNA	chr19	57267211	57280334	ZNF460 antisense RNA 1 [Source:HGNC Symbol;Acc:HGNC:53774]	ZNF460-AS1	4.18261	-0.882033	0.323964	-2.72263	0.00647644	0.0418078
ENSG00000286208	AC093838.1		lncRNA	chr2	131555007	131568599	novel transcript	AC093838.1	43.4002	-1.92044	0.705402	-2.72247	0.0064795	0.0418148
ENSG00000105552	BCAT2	587	protein_coding	chr19	48795062	48811029	branched chain amino acid transaminase 2 [Source:HGNC Symbol;Acc:HGNC:977]	BCAT2	121.544	0.569495	0.209188	2.7224	0.00648089	0.0418148
ENSG00000272927	AC107464.3		lncRNA	chr4	661209	661945	novel transcript, antisense to PDE6B	AC107464.3	15.2188	-1.29531	0.475848	-2.72211	0.00648658	0.0418363
ENSG00000239789	MRPS17	51373	protein_coding	chr7	55951877	55956500	mitochondrial ribosomal protein S17 [Source:HGNC Symbol;Acc:HGNC:14047]	MRPS17	336.514	0.505048	0.185539	2.72206	0.00648759	0.0418363
ENSG00000119979	DENND10	404636	protein_coding	chr10	119104086	119137984	DENN domain containing 10 [Source:HGNC Symbol;Acc:HGNC:31793]	DENND10	186.282	0.502101	0.184464	2.72195	0.00648989	0.0418402
ENSG00000130935	NOL11	25926	protein_coding	chr17	67717931	67744531	nucleolar protein 11 [Source:HGNC Symbol;Acc:HGNC:24557]	NOL11	186.423	0.541205	0.198853	2.72164	0.00649593	0.0418683
ENSG00000172578	KLHL6	89857	protein_coding	chr3	183487551	183555706	kelch like family member 6 [Source:HGNC Symbol;Acc:HGNC:18653]	KLHL6	6.81652	-1.25872	0.46252	-2.72145	0.00649962	0.0418812
ENSG00000246451	AL049840.2		lncRNA	chr14	103682362	103684015	KLC1 antisense RNA 1 [Source:HGNC Symbol;Acc:HGNC:56065]	AL049840.2	25.529	-0.97516	0.358381	-2.72101	0.00650819	0.0419158
ENSG00000204264	PSMB8	5696	protein_coding	chr6	32840717	32844679	proteasome 20S subunit beta 8 [Source:HGNC Symbol;Acc:HGNC:9545]	PSMB8	536.688	-0.781564	0.287233	-2.72101	0.00650838	0.0419158
ENSG00000174748	RPL15	6138	protein_coding	chr3	23916545	23924374	ribosomal protein L15 [Source:HGNC Symbol;Acc:HGNC:10306]	RPL15	16166.5	-0.465885	0.171232	-2.72078	0.00651274	0.041933
ENSG00000115685	PPP1R7	5510	protein_coding	chr2	241149576	241183652	protein phosphatase 1 regulatory subunit 7 [Source:HGNC Symbol;Acc:HGNC:9295]	PPP1R7	426.587	0.317339	0.116675	2.71986	0.006531	0.0420397
ENSG00000276136	AC016957.2		lncRNA	chr12	32000375	32001222	novel transcript	AC016957.2	5.36731	-1.0316	0.37931	-2.71969	0.00653439	0.0420506
ENSG00000155330	C16orf87	388272	protein_coding	chr16	46796603	46831180	chromosome 16 open reading frame 87 [Source:HGNC Symbol;Acc:HGNC:33754]	C16orf87	130.834	0.517882	0.190475	2.7189	0.00654989	0.0421394
ENSG00000034510	TMSB10	9168	protein_coding	chr2	84905656	84906671	thymosin beta 10 [Source:HGNC Symbol;Acc:HGNC:11879]	TMSB10	27854.5	0.662956	0.243847	2.71874	0.0065531	0.0421491
ENSG00000183665	TRMT12	55039	protein_coding	chr8	124450820	124462150	tRNA methyltransferase 12 homolog [Source:HGNC Symbol;Acc:HGNC:26091]	TRMT12	61.6694	0.593539	0.218333	2.7185	0.00655781	0.0421685
ENSG00000135736	CCDC102A	92922	protein_coding	chr16	57512181	57536571	coiled-coil domain containing 102A [Source:HGNC Symbol;Acc:HGNC:28097]	CCDC102A	39.2353	-0.666299	0.245129	-2.71816	0.00656464	0.0422015
ENSG00000113763	UNC5A	90249	protein_coding	chr5	176810519	176880898	unc-5 netrin receptor A [Source:HGNC Symbol;Acc:HGNC:12567]	UNC5A	7.82272	2.15422	0.792609	2.71789	0.00657001	0.0422251
ENSG00000168924	LETM1	3954	protein_coding	chr4	1811479	1856156	leucine zipper and EF-hand containing transmembrane protein 1 [Source:HGNC Symbol;Acc:HGNC:6556]	LETM1	193.109	0.655084	0.241042	2.71772	0.00657344	0.0422362
ENSG00000138964	PARVG	64098	protein_coding	chr22	44172956	44219533	parvin gamma [Source:HGNC Symbol;Acc:HGNC:14654]	PARVG	11.46	-1.09943	0.404593	-2.71737	0.00658036	0.0422472
ENSG00000254772	EEF1G	1937	protein_coding	chr11	62559596	62574086	eukaryotic translation elongation factor 1 gamma [Source:HGNC Symbol;Acc:HGNC:3213]	EEF1G	7885.1	-0.624155	0.229694	-2.71733	0.00658113	0.0422472
ENSG00000223745	CCDC18-AS1		lncRNA	chr1	93262186	93346025	CCDC18 antisense RNA 1 [Source:HGNC Symbol;Acc:HGNC:52262]	CCDC18-AS1	195.376	-0.671373	0.247074	-2.7173	0.00658168	0.0422472
ENSG00000100196	KDELR3	11015	protein_coding	chr22	38468078	38483447	KDEL endoplasmic reticulum protein retention receptor 3 [Source:HGNC Symbol;Acc:HGNC:6306]	KDELR3	110.456	0.892546	0.32847	2.71729	0.00658197	0.0422472
ENSG00000181896	ZNF101	94039	protein_coding	chr19	19668796	19683509	zinc finger protein 101 [Source:HGNC Symbol;Acc:HGNC:12881]	ZNF101	48.3267	-0.534577	0.196792	-2.71646	0.0065984	0.0423417
ENSG00000197343	ZNF655	79027	protein_coding	chr7	99558406	99576453	zinc finger protein 655 [Source:HGNC Symbol;Acc:HGNC:30899]	ZNF655	206.619	-0.429695	0.158192	-2.71629	0.00660189	0.0423532
ENSG00000152620	NADK2	133686	protein_coding	chr5	36192589	36242279	NAD kinase 2, mitochondrial [Source:HGNC Symbol;Acc:HGNC:26404]	NADK2	141.47	0.651797	0.239998	2.71585	0.00661065	0.0423984
ENSG00000189320	FAM180A	389558	protein_coding	chr7	135728348	135748813	family with sequence similarity 180 member A [Source:HGNC Symbol;Acc:HGNC:33773]	FAM180A	3.2227	-2.60848	0.960744	-2.71506	0.00662643	0.0424886
ENSG00000157184	CPT2	1376	protein_coding	chr1	53196792	53214197	carnitine palmitoyltransferase 2 [Source:HGNC Symbol;Acc:HGNC:2330]	CPT2	80.1512	0.431552	0.159005	2.71407	0.00664613	0.042604
ENSG00000245017	LINC02453	643770	lncRNA	chr12	98485544	98503855	long intergenic non-protein coding RNA 2453 [Source:HGNC Symbol;Acc:HGNC:53392]	LINC02453	9.902	-1.00763	0.371358	-2.71338	0.00666008	0.0426823
ENSG00000143196	DPT	1805	protein_coding	chr1	168695468	168729206	dermatopontin [Source:HGNC Symbol;Acc:HGNC:3011]	DPT	81.2597	-1.89747	0.699502	-2.7126	0.00667586	0.0427724
ENSG00000251323	LINC02728	101928865	lncRNA	chr11	78423982	78429836	long intergenic non-protein coding RNA 2728 [Source:HGNC Symbol;Acc:HGNC:54245]	LINC02728	1.71639	-1.52463	0.562092	-2.71241	0.00667953	0.0427848
ENSG00000116747	RO60	6738	protein_coding	chr1	193059422	193091777	Ro60, Y RNA binding protein [Source:HGNC Symbol;Acc:HGNC:11313]	RO60	439.093	0.415247	0.153097	2.71231	0.00668161	0.0427871
ENSG00000138160	KIF11	3832	protein_coding	chr10	92593130	92655395	kinesin family member 11 [Source:HGNC Symbol;Acc:HGNC:6388]	KIF11	36.8198	0.976802	0.360219	2.71169	0.00669421	0.0428567
ENSG00000286872	AC024270.5		lncRNA	chr15	83095333	83108754	novel transcript, antisense to TM6SF1	AC024270.5	6.48655	-1.3525	0.498988	-2.71049	0.00671833	0.042992
ENSG00000169692	AGPAT2	10555	protein_coding	chr9	136673143	136687457	1-acylglycerol-3-phosphate O-acyltransferase 2 [Source:HGNC Symbol;Acc:HGNC:325]	AGPAT2	361.103	0.646831	0.238646	2.71042	0.00671986	0.042992
ENSG00000189362	NEMP2	100131211	protein_coding	chr2	190504338	190534722	nuclear envelope integral membrane protein 2 [Source:HGNC Symbol;Acc:HGNC:33700]	NEMP2	12.0339	-0.727003	0.268229	-2.71038	0.00672054	0.042992
ENSG00000177868	SVBP	374969	protein_coding	chr1	42807052	42817397	small vasohibin binding protein [Source:HGNC Symbol;Acc:HGNC:29204]	SVBP	253.737	0.434949	0.160508	2.70983	0.00673177	0.0430418
ENSG00000167874	TMEM88	92162	protein_coding	chr17	7855066	7856099	transmembrane protein 88 [Source:HGNC Symbol;Acc:HGNC:32371]	TMEM88	38.5516	-0.815851	0.301071	-2.70983	0.00673178	0.0430418
ENSG00000126233	SLURP1	57152	protein_coding	chr8	142740949	142742406	secreted LY6/PLAUR domain containing 1 [Source:HGNC Symbol;Acc:HGNC:18746]	SLURP1	95.2951	1.88915	0.697203	2.70961	0.00673618	0.0430588
ENSG00000141854	MISP3	113230	protein_coding	chr19	14072536	14075062	MISP family member 3 [Source:HGNC Symbol;Acc:HGNC:26963]	MISP3	107.901	0.591339	0.218248	2.70948	0.0067389	0.0430651
ENSG00000143157	POGK	57645	protein_coding	chr1	166839447	166856344	pogo transposable element derived with KRAB domain [Source:HGNC Symbol;Acc:HGNC:18800]	POGK	156.15	0.379018	0.139908	2.70904	0.00674772	0.0431104
ENSG00000154096	THY1	7070	protein_coding	chr11	119417378	119424985	Thy-1 cell surface antigen [Source:HGNC Symbol;Acc:HGNC:11801]	THY1	65.0498	-1.56602	0.5781	-2.7089	0.00675061	0.0431177
ENSG00000128596	CCDC136	64753	protein_coding	chr7	128790757	128822132	coiled-coil domain containing 136 [Source:HGNC Symbol;Acc:HGNC:22225]	CCDC136	5.79435	-1.35535	0.500354	-2.70878	0.00675308	0.0431224
ENSG00000110713	NUP98	4928	protein_coding	chr11	3671083	3797792	nucleoporin 98 and 96 precursor [Source:HGNC Symbol;Acc:HGNC:8068]	NUP98	251.97	-0.293244	0.108267	-2.70853	0.00675827	0.0431444
ENSG00000240771	ARHGEF25	115557	protein_coding	chr12	57610180	57617245	Rho guanine nucleotide exchange factor 25 [Source:HGNC Symbol;Acc:HGNC:30275]	ARHGEF25	15.902	-1.25978	0.465138	-2.7084	0.00676082	0.0431496
ENSG00000270876	ZNF30-AS1		lncRNA	chr19	34923299	34926812	ZNF30 antisense RNA 1 [Source:HGNC Symbol;Acc:HGNC:51179]	ZNF30-AS1	1.84073	-1.92144	0.709497	-2.70818	0.00676537	0.0431675
ENSG00000108771	DHX58	79132	protein_coding	chr17	42101404	42112714	DExH-box helicase 58 [Source:HGNC Symbol;Acc:HGNC:29517]	DHX58	55.9609	-0.689858	0.254743	-2.70805	0.00676802	0.0431733
ENSG00000172236	TPSAB1	7177	protein_coding	chr16	1240705	1242554	tryptase alpha/beta 1 [Source:HGNC Symbol;Acc:HGNC:12019]	TPSAB1	67.9879	-3.92852	1.45091	-2.70762	0.00677682	0.0432153
ENSG00000171988	JMJD1C	221037	protein_coding	chr10	63167221	63521850	jumonji domain containing 1C [Source:HGNC Symbol;Acc:HGNC:12313]	JMJD1C	981.932	-0.542006	0.200183	-2.70756	0.00677808	0.0432153
ENSG00000141524	TMC6	11322	protein_coding	chr17	78110458	78132407	transmembrane channel like 6 [Source:HGNC Symbol;Acc:HGNC:18021]	TMC6	174.111	0.633419	0.233959	2.7074	0.00678129	0.0432246
ENSG00000148120	AOPEP	84909	protein_coding	chr9	94726701	95087218	aminopeptidase O (putative) [Source:HGNC Symbol;Acc:HGNC:1361]	AOPEP	116.94	-0.637819	0.235597	-2.70724	0.00678447	0.0432304
ENSG00000081870	HSPB11	51668	protein_coding	chr1	53916574	53945929	intraflagellar transport 25 [Source:HGNC Symbol;Acc:HGNC:25019]	HSPB11	396.986	0.396306	0.146391	2.70718	0.00678568	0.0432304
ENSG00000206527	HACD2	201562	protein_coding	chr3	123490820	123585053	3-hydroxyacyl-CoA dehydratase 2 [Source:HGNC Symbol;Acc:HGNC:9640]	HACD2	194.883	0.321391	0.118723	2.70706	0.0067882	0.0432354
ENSG00000244219	TMEM225B	100289187	protein_coding	chr7	99598267	99611045	transmembrane protein 225B [Source:HGNC Symbol;Acc:HGNC:53075]	TMEM225B	12.6901	-0.660268	0.243942	-2.70667	0.00679628	0.0432669
ENSG00000231057	AC096637.2		lncRNA	chr1	211675749	211690103	NEK2 divergent transcript [Source:HGNC Symbol;Acc:HGNC:28085]	AC096637.2	2.64004	1.77075	0.654224	2.70665	0.00679664	0.0432669
ENSG00000188706	ZDHHC9	51114	protein_coding	chrX	129803288	129843909	zinc finger DHHC-type palmitoyltransferase 9 [Source:HGNC Symbol;Acc:HGNC:18475]	ZDHHC9	133.284	0.55757	0.206025	2.70632	0.00680329	0.0432981
ENSG00000141655	TNFRSF11A	8792	protein_coding	chr18	62325287	62391288	TNF receptor superfamily member 11a [Source:HGNC Symbol;Acc:HGNC:11908]	TNFRSF11A	20.1452	-1.08006	0.399131	-2.70604	0.00680916	0.0433244
ENSG00000248019	FAM13A-AS1	285512	lncRNA	chr4	88709298	88730103	FAM13A antisense RNA 1 [Source:HGNC Symbol;Acc:HGNC:19370]	FAM13A-AS1	10.7638	-1.00167	0.37019	-2.70583	0.00681339	0.0433402
ENSG00000268895	A1BG-AS1	503538	lncRNA	chr19	58347718	58355455	A1BG antisense RNA 1 [Source:HGNC Symbol;Acc:HGNC:37133]	A1BG-AS1	28.6025	-0.763074	0.282073	-2.70524	0.00682551	0.0434043
ENSG00000006042	TMEM98	26022	protein_coding	chr17	32927910	32945106	transmembrane protein 98 [Source:HGNC Symbol;Acc:HGNC:24529]	TMEM98	186.54	-0.979489	0.362085	-2.70513	0.00682768	0.0434043
ENSG00000064989	CALCRL	10203	protein_coding	chr2	187341964	187448460	calcitonin receptor like receptor [Source:HGNC Symbol;Acc:HGNC:16709]	CALCRL	28.7406	-1.63901	0.6059	-2.70508	0.00682872	0.0434043
ENSG00000171695	LKAAEAR1	198437	protein_coding	chr20	64083380	64084359	LKAAEAR motif containing 1 [Source:HGNC Symbol;Acc:HGNC:33718]	LKAAEAR1	11.0823	1.7757	0.656466	2.70494	0.00683161	0.0434086
ENSG00000277383	AC010331.1		lncRNA	chr19	47607873	47608454	novel transcript, antisense to GLTSCR1	AC010331.1	13.5429	1.09047	0.403156	2.70483	0.00683386	0.0434086
ENSG00000138448	ITGAV	3685	protein_coding	chr2	186590056	186680901	integrin subunit alpha V [Source:HGNC Symbol;Acc:HGNC:6150]	ITGAV	282.952	-0.580566	0.214644	-2.70479	0.00683477	0.0434086
ENSG00000144452	ABCA12	26154	protein_coding	chr2	214931542	215138626	ATP binding cassette subfamily A member 12 [Source:HGNC Symbol;Acc:HGNC:14637]	ABCA12	31.4377	1.6436	0.60769	2.70466	0.00683737	0.0434086
ENSG00000226031	FGF13-AS1	100129662	lncRNA	chrX	138711452	138716617	FGF13 antisense RNA 1 [Source:HGNC Symbol;Acc:HGNC:44264]	FGF13-AS1	1.42794	-2.44938	0.905626	-2.70463	0.00683815	0.0434086
ENSG00000187609	EXD3	54932	protein_coding	chr9	137306896	137423211	exonuclease 3'-5' domain containing 3 [Source:HGNC Symbol;Acc:HGNC:26023]	EXD3	88.4448	-0.370411	0.136982	-2.70409	0.00684917	0.0434635
ENSG00000007237	GAS7	8522	protein_coding	chr17	9910609	10198551	growth arrest specific 7 [Source:HGNC Symbol;Acc:HGNC:4169]	GAS7	28.0925	-1.29342	0.478328	-2.70403	0.00685031	0.0434635
ENSG00000185130	HIST1H2BL	8340	protein_coding	chr6	27807444	27807931	H2B clustered histone 13 [Source:HGNC Symbol;Acc:HGNC:4748]	HIST1H2BL	2.84836	1.48017	0.547551	2.70325	0.00686652	0.0435553
ENSG00000134884	ARGLU1	55082	protein_coding	chr13	106541673	106568137	arginine and glutamate rich 1 [Source:HGNC Symbol;Acc:HGNC:25482]	ARGLU1	1047.5	-0.514345	0.190291	-2.70294	0.00687291	0.0435847
ENSG00000110721	CHKA	1119	protein_coding	chr11	68052859	68121444	choline kinase alpha [Source:HGNC Symbol;Acc:HGNC:1937]	CHKA	204.486	-0.554777	0.20529	-2.70241	0.00688393	0.043641
ENSG00000269364	LINC01233	100128139	lncRNA	chr19	22532626	22533494	long intergenic non-protein coding RNA 1233 [Source:HGNC Symbol;Acc:HGNC:49756]	LINC01233	3.45659	-2.45605	0.908861	-2.70234	0.00688532	0.043641
ENSG00000280241	AC079298.3		lncRNA	chr4	153948718	154300500	novel transcript, antisense to DCHS2	AC079298.3	0.760844	-2.16717	0.802024	-2.70213	0.00688975	0.0436412
ENSG00000145293	ENOPH1	58478	protein_coding	chr4	82430590	82461177	enolase-phosphatase 1 [Source:HGNC Symbol;Acc:HGNC:24599]	ENOPH1	179.562	0.491565	0.18192	2.7021	0.00689036	0.0436412
ENSG00000164647	STEAP1	26872	protein_coding	chr7	90154456	90164829	STEAP family member 1 [Source:HGNC Symbol;Acc:HGNC:11378]	STEAP1	59.4799	-1.11768	0.413635	-2.70208	0.00689062	0.0436412
ENSG00000140044	JDP2	122953	protein_coding	chr14	75427716	75474111	Jun dimerization protein 2 [Source:HGNC Symbol;Acc:HGNC:17546]	JDP2	199.533	-0.596857	0.220917	-2.70172	0.00689815	0.0436777
ENSG00000138794	CASP6	839	protein_coding	chr4	109688622	109703583	caspase 6 [Source:HGNC Symbol;Acc:HGNC:1507]	CASP6	230.956	0.504346	0.186703	2.70133	0.00690627	0.0437135
ENSG00000013306	SLC25A39	51629	protein_coding	chr17	44319625	44324870	solute carrier family 25 member 39 [Source:HGNC Symbol;Acc:HGNC:24279]	SLC25A39	544.814	0.516302	0.191132	2.70128	0.00690732	0.0437135
ENSG00000106089	STX1A	6804	protein_coding	chr7	73699206	73719672	syntaxin 1A [Source:HGNC Symbol;Acc:HGNC:11433]	STX1A	47.6983	0.69027	0.255546	2.70116	0.0069098	0.043718
ENSG00000197006	METTL9	51108	protein_coding	chr16	21597218	21657473	methyltransferase like 9 [Source:HGNC Symbol;Acc:HGNC:24586]	METTL9	532.039	0.351744	0.130245	2.70064	0.00692064	0.0437754
ENSG00000159079	CFAP298	56683	protein_coding	chr21	32592079	32612603	cilia and flagella associated protein 298 [Source:HGNC Symbol;Acc:HGNC:1301]	CFAP298	617.016	0.311923	0.115512	2.70035	0.00692672	0.0437882
ENSG00000178947	SMIM10L2A	399668	protein_coding	chrX	135421944	135428075	small integral membrane protein 10 like 2A [Source:HGNC Symbol;Acc:HGNC:34499]	SMIM10L2A	10.1987	-1.40585	0.520627	-2.70031	0.00692753	0.0437882
ENSG00000165152	TMEM246	84302	protein_coding	chr9	101473170	101533537	post-GPI attachment to proteins GalNAc transferase 4 [Source:HGNC Symbol;Acc:HGNC:28180]	TMEM246	2.43372	-2.16158	0.800501	-2.70029	0.00692795	0.0437882
ENSG00000137563	GGH	8836	protein_coding	chr8	63015079	63038806	gamma-glutamyl hydrolase [Source:HGNC Symbol;Acc:HGNC:4248]	GGH	140.713	0.736435	0.272759	2.69994	0.00693516	0.0438226
ENSG00000137409	MTCH1	23787	protein_coding	chr6	36968141	36986298	mitochondrial carrier 1 [Source:HGNC Symbol;Acc:HGNC:17586]	MTCH1	882.529	0.298074	0.110408	2.69976	0.00693894	0.0438353
ENSG00000203288	TDRKH-AS1	109729141	lncRNA	chr1	151790804	151794402	TDRKH antisense RNA 1 [Source:HGNC Symbol;Acc:HGNC:40578]	TDRKH-AS1	20.5901	0.686097	0.254151	2.69957	0.0069429	0.0438492
ENSG00000285744	AC083837.1		lncRNA	chr8	78805293	78956082	novel transcript	AC083837.1	2.8298	-1.49336	0.553234	-2.69932	0.00694809	0.0438708
ENSG00000177340	AC024940.1	79857	lncRNA	chr12	31324316	31325829	uncharacterized LOC79857 [Source:NCBI gene (formerly Entrezgene);Acc:79857]	AC024940.1	11.4799	-0.836254	0.309824	-2.69913	0.00695217	0.0438805
ENSG00000196668	LINC00173	100287569	lncRNA	chr12	116533422	116536518	long intergenic non-protein coding RNA 173 [Source:HGNC Symbol;Acc:HGNC:33791]	LINC00173	24.0078	-1.30506	0.483522	-2.69908	0.00695318	0.0438805
ENSG00000141449	GREB1L	80000	protein_coding	chr18	21242242	21525417	GREB1 like retinoic acid receptor coactivator [Source:HGNC Symbol;Acc:HGNC:31042]	GREB1L	38.0007	1.08113	0.400722	2.69797	0.00697642	0.0440142
ENSG00000118705	RPN2	6185	protein_coding	chr20	37178410	37241619	ribophorin II [Source:HGNC Symbol;Acc:HGNC:10382]	RPN2	1135.06	0.410234	0.152057	2.6979	0.0069779	0.0440142
ENSG00000278126	AC139768.1		lncRNA	chr12	51201684	51202581	novel transcript	AC139768.1	6.90666	-0.803771	0.297981	-2.69739	0.00698863	0.0440706
ENSG00000101193	GID8	54994	protein_coding	chr20	62938147	62948475	GID complex subunit 8 homolog [Source:HGNC Symbol;Acc:HGNC:15857]	GID8	381.519	0.583048	0.216177	2.69708	0.006995	0.0440994
ENSG00000184007	PTP4A2	8073	protein_coding	chr1	31906421	31944856	protein tyrosine phosphatase 4A2 [Source:HGNC Symbol;Acc:HGNC:9635]	PTP4A2	1618.64	0.413543	0.153334	2.697	0.00699674	0.0440994
ENSG00000136153	LMO7	4008	protein_coding	chr13	75620434	75859870	LIM domain 7 [Source:HGNC Symbol;Acc:HGNC:6646]	LMO7	153.765	-0.989929	0.36717	-2.69611	0.00701552	0.0442065
ENSG00000136319	TTC5	91875	protein_coding	chr14	20256558	20305960	tetratricopeptide repeat domain 5 [Source:HGNC Symbol;Acc:HGNC:19274]	TTC5	79.1982	-0.338769	0.125667	-2.69577	0.00702264	0.0442401
ENSG00000026950	BTN3A1	11119	protein_coding	chr6	26402237	26415208	butyrophilin subfamily 3 member A1 [Source:HGNC Symbol;Acc:HGNC:1138]	BTN3A1	53.2518	-0.672884	0.249747	-2.69426	0.00705455	0.0444299
ENSG00000018699	TTC27	55622	protein_coding	chr2	32628032	32821051	tetratricopeptide repeat domain 27 [Source:HGNC Symbol;Acc:HGNC:25986]	TTC27	57.1376	-0.337504	0.125285	-2.69388	0.00706255	0.044469
ENSG00000157657	ZNF618	114991	protein_coding	chr9	113876282	114056591	zinc finger protein 618 [Source:HGNC Symbol;Acc:HGNC:29416]	ZNF618	74.0707	-0.459823	0.170743	-2.69307	0.00707976	0.044566
ENSG00000171246	NPTX1	4884	protein_coding	chr17	80466834	80477843	neuronal pentraxin 1 [Source:HGNC Symbol;Acc:HGNC:7952]	NPTX1	4.76468	-1.81855	0.675346	-2.69277	0.0070862	0.0445953
ENSG00000134198	TSPAN2	10100	protein_coding	chr1	115048011	115089503	tetraspanin 2 [Source:HGNC Symbol;Acc:HGNC:20659]	TSPAN2	42.1532	-1.54961	0.575618	-2.69207	0.00710092	0.0446766
ENSG00000213085	CFAP45	25790	protein_coding	chr1	159872364	159900165	cilia and flagella associated protein 45 [Source:HGNC Symbol;Acc:HGNC:17229]	CFAP45	20.0244	1.15147	0.427787	2.69168	0.00710932	0.0447147
ENSG00000120664	SPART-AS1		lncRNA	chr13	36346431	36369601	SPART antisense RNA 1 [Source:HGNC Symbol;Acc:HGNC:39933]	SPART-AS1	2.66161	-1.55346	0.577149	-2.69162	0.0071106	0.0447147
ENSG00000154640	BTG3	10950	protein_coding	chr21	17593653	17612947	BTG anti-proliferation factor 3 [Source:HGNC Symbol;Acc:HGNC:1132]	BTG3	501.754	-0.819931	0.304638	-2.69149	0.0071133	0.0447204
ENSG00000166750	SLFN5	162394	protein_coding	chr17	35243071	35273655	schlafen family member 5 [Source:HGNC Symbol;Acc:HGNC:28286]	SLFN5	389.922	-0.921329	0.342337	-2.6913	0.00711747	0.0447353
ENSG00000103994	ZNF106	64397	protein_coding	chr15	42412823	42491141	zinc finger protein 106 [Source:HGNC Symbol;Acc:HGNC:12886]	ZNF106	334.188	-0.33543	0.124647	-2.69105	0.00712278	0.044756
ENSG00000113319	RASGRF2	5924	protein_coding	chr5	80960363	81230162	Ras protein specific guanine nucleotide releasing factor 2 [Source:HGNC Symbol;Acc:HGNC:9876]	RASGRF2	6.66537	-1.60548	0.596618	-2.69097	0.00712437	0.044756
ENSG00000215067	ALOX12-AS1	100506713	lncRNA	chr17	6875232	7012530	ALOX12 antisense RNA 1 [Source:HGNC Symbol;Acc:HGNC:51342]	ALOX12-AS1	64.8616	-0.485456	0.180418	-2.69072	0.00712976	0.0447713
ENSG00000171530	TBCA	6902	protein_coding	chr5	77691166	77868780	tubulin folding cofactor A [Source:HGNC Symbol;Acc:HGNC:11579]	TBCA	1875.01	0.386769	0.143743	2.69069	0.00713041	0.0447713
ENSG00000108639	SYNGR2	9144	protein_coding	chr17	78168558	78173527	synaptogyrin 2 [Source:HGNC Symbol;Acc:HGNC:11499]	SYNGR2	825.072	0.634575	0.235877	2.69028	0.00713915	0.0448148
ENSG00000273450	AL139124.1		lncRNA	chr10	94314907	94315327	novel transcript, antisense to PLCE1	AL139124.1	0.733683	-2.15483	0.801113	-2.68979	0.00714973	0.0448698
ENSG00000123560	PLP1	5354	protein_coding	chrX	103773718	103792619	proteolipid protein 1 [Source:HGNC Symbol;Acc:HGNC:9086]	PLP1	2.48385	-2.63691	0.980599	-2.68908	0.00716499	0.0449486
ENSG00000072310	SREBF1	6720	protein_coding	chr17	17810399	17837011	sterol regulatory element binding transcription factor 1 [Source:HGNC Symbol;Acc:HGNC:11289]	SREBF1	499.071	0.671178	0.249598	2.68903	0.00716591	0.0449486
ENSG00000160714	UBE2Q1	55585	protein_coding	chr1	154548577	154559028	ubiquitin conjugating enzyme E2 Q1 [Source:HGNC Symbol;Acc:HGNC:15698]	UBE2Q1	211.149	0.50713	0.1886	2.68892	0.00716826	0.044952
ENSG00000230630	DNM3OS		lncRNA	chr1	172138397	172144840	DNM3 opposite strand/antisense RNA [Source:HGNC Symbol;Acc:HGNC:41228]	DNM3OS	2.02389	-2.08925	0.777066	-2.68864	0.00717445	0.0449744
ENSG00000105926	MPP6	51678	protein_coding	chr7	24573268	24694193	protein associated with LIN7 2, MAGUK p55 family member [Source:HGNC Symbol;Acc:HGNC:18167]	MPP6	32.5006	-1.11362	0.414204	-2.68859	0.00717545	0.0449744
ENSG00000198208	RPS6KL1	83694	protein_coding	chr14	74903954	74923396	ribosomal protein S6 kinase like 1 [Source:HGNC Symbol;Acc:HGNC:20222]	RPS6KL1	19.961	-0.793239	0.295084	-2.68819	0.00718415	0.0450175
ENSG00000228172	AL020996.1		lncRNA	chr1	25816749	25820797	novel transcript	AL020996.1	8.93351	-0.797797	0.296793	-2.68806	0.00718691	0.0450234
ENSG00000162302	RPS6KA4	8986	protein_coding	chr11	64359148	64372215	ribosomal protein S6 kinase A4 [Source:HGNC Symbol;Acc:HGNC:10433]	RPS6KA4	49.5903	-0.528641	0.196675	-2.68789	0.00719056	0.0450253
ENSG00000151148	UBE3B	89910	protein_coding	chr12	109477402	109536705	ubiquitin protein ligase E3B [Source:HGNC Symbol;Acc:HGNC:13478]	UBE3B	106.309	0.265408	0.0987429	2.68787	0.00719084	0.0450253
ENSG00000131969	ABHD12B	145447	protein_coding	chr14	50872053	50904970	abhydrolase domain containing 12B [Source:HGNC Symbol;Acc:HGNC:19837]	ABHD12B	7.27981	2.42254	0.90132	2.68776	0.00719322	0.0450277
ENSG00000187240	DYNC2H1	79659	protein_coding	chr11	103109410	103479863	dynein cytoplasmic 2 heavy chain 1 [Source:HGNC Symbol;Acc:HGNC:2962]	DYNC2H1	84.1469	-0.845346	0.314525	-2.68769	0.00719486	0.0450277
ENSG00000180957	PITPNB	23760	protein_coding	chr22	27851669	27920134	phosphatidylinositol transfer protein beta [Source:HGNC Symbol;Acc:HGNC:9002]	PITPNB	349.123	-0.373648	0.139045	-2.68725	0.00720434	0.0450757
ENSG00000115163	CENPA	1058	protein_coding	chr2	26764289	26801067	centromere protein A [Source:HGNC Symbol;Acc:HGNC:1851]	CENPA	37.673	1.57114	0.584685	2.68716	0.00720621	0.0450761
ENSG00000134597	RBMX2	51634	protein_coding	chrX	130401987	130413656	RNA binding motif protein X-linked 2 [Source:HGNC Symbol;Acc:HGNC:24282]	RBMX2	187.018	0.417394	0.155357	2.68668	0.00721662	0.0451298
ENSG00000101460	MAP1LC3A	84557	protein_coding	chr20	34546854	34560345	microtubule associated protein 1 light chain 3 alpha [Source:HGNC Symbol;Acc:HGNC:6838]	MAP1LC3A	480.028	0.693628	0.258259	2.68579	0.00723591	0.045239
ENSG00000151332	MBIP	51562	protein_coding	chr14	36298564	36320637	MAP3K12 binding inhibitory protein 1 [Source:HGNC Symbol;Acc:HGNC:20427]	MBIP	147.113	-0.591943	0.220405	-2.6857	0.0072378	0.0452394
ENSG00000176974	SHMT1	6470	protein_coding	chr17	18327860	18363563	serine hydroxymethyltransferase 1 [Source:HGNC Symbol;Acc:HGNC:10850]	SHMT1	95.6375	-0.504915	0.18805	-2.68501	0.00725283	0.045322
ENSG00000185338	SOCS1	8651	protein_coding	chr16	11254405	11256200	suppressor of cytokine signaling 1 [Source:HGNC Symbol;Acc:HGNC:19383]	SOCS1	180.938	-0.745101	0.277529	-2.68477	0.00725798	0.0453427
ENSG00000267751	AC009005.1	105372233	lncRNA	chr19	567210	572228	BSG antisense RNA 1 [Source:HGNC Symbol;Acc:HGNC:55286]	AC009005.1	26.9873	1.45302	0.541244	2.68459	0.00726193	0.045356
ENSG00000112031	MTRF1L	54516	protein_coding	chr6	152987362	153002709	mitochondrial translation release factor 1 like [Source:HGNC Symbol;Acc:HGNC:21051]	MTRF1L	133.497	0.359829	0.134054	2.6842	0.00727034	0.0453971
ENSG00000169223	LMAN2	10960	protein_coding	chr5	177331567	177351668	lectin, mannose binding 2 [Source:HGNC Symbol;Acc:HGNC:16986]	LMAN2	1046.12	0.470666	0.175355	2.68408	0.00727306	0.0454001
ENSG00000167889	MGAT5B	146664	protein_coding	chr17	76868456	76950393	alpha-1,6-mannosylglycoprotein 6-beta-N-acetylglucosaminyltransferase B [Source:HGNC Symbol;Acc:HGNC:24140]	MGAT5B	4.24606	2.41464	0.899639	2.68401	0.00727448	0.0454001
ENSG00000172380	GNG12	55970	protein_coding	chr1	67701475	67833467	G protein subunit gamma 12 [Source:HGNC Symbol;Acc:HGNC:19663]	GNG12	318.513	-0.766235	0.285526	-2.68359	0.0072836	0.0454456
ENSG00000166851	PLK1	5347	protein_coding	chr16	23677656	23690367	polo like kinase 1 [Source:HGNC Symbol;Acc:HGNC:9077]	PLK1	33.1482	1.41226	0.526371	2.68302	0.00729608	0.0455009
ENSG00000186106	ANKRD46	157567	protein_coding	chr8	100509752	100559784	ankyrin repeat domain 46 [Source:HGNC Symbol;Acc:HGNC:27229]	ANKRD46	64.4638	0.471276	0.175654	2.68298	0.00729704	0.0455009
ENSG00000181577	C6orf223	221416	protein_coding	chr6	44000580	44007612	long intergenic non-protein coding RNA 3040 [Source:HGNC Symbol;Acc:HGNC:28692]	C6orf223	3.77047	2.94635	1.09818	2.68293	0.00729796	0.0455009
ENSG00000124422	USP22	23326	protein_coding	chr17	20999596	21043760	ubiquitin specific peptidase 22 [Source:HGNC Symbol;Acc:HGNC:12621]	USP22	452.883	-0.429383	0.160097	-2.68202	0.00731791	0.0456137
ENSG00000156232	WHAMM	123720	protein_coding	chr15	82809628	82836108	WASP homolog associated with actin, golgi membranes and microtubules [Source:HGNC Symbol;Acc:HGNC:30493]	WHAMM	146.402	-0.36189	0.134939	-2.68188	0.00732105	0.0456219
ENSG00000115840	SLC25A12	8604	protein_coding	chr2	171783405	171999859	solute carrier family 25 member 12 [Source:HGNC Symbol;Acc:HGNC:10982]	SLC25A12	76.129	-0.547836	0.204282	-2.68177	0.00732345	0.0456253
ENSG00000153208	MERTK	10461	protein_coding	chr2	111898607	112029561	MER proto-oncogene, tyrosine kinase [Source:HGNC Symbol;Acc:HGNC:7027]	MERTK	13.6806	-1.33734	0.498905	-2.68055	0.0073502	0.0457729
ENSG00000183856	IQGAP3	128239	protein_coding	chr1	156525405	156572604	IQ motif containing GTPase activating protein 3 [Source:HGNC Symbol;Acc:HGNC:20669]	IQGAP3	13.9565	1.81117	0.675709	2.6804	0.00735344	0.0457729
ENSG00000118596	SLC16A7	9194	protein_coding	chr12	59596029	59789855	solute carrier family 16 member 7 [Source:HGNC Symbol;Acc:HGNC:10928]	SLC16A7	18.7602	-1.00201	0.373834	-2.68036	0.0073543	0.0457729
ENSG00000127578	WFIKKN1	117166	protein_coding	chr16	629239	634117	WAP, follistatin/kazal, immunoglobulin, kunitz and netrin domain containing 1 [Source:HGNC Symbol;Acc:HGNC:30912]	WFIKKN1	4.20188	1.05234	0.392614	2.68035	0.00735451	0.0457729
ENSG00000176058	TPRN	286262	protein_coding	chr9	137191617	137204193	taperin [Source:HGNC Symbol;Acc:HGNC:26894]	TPRN	110.282	0.573264	0.213885	2.68024	0.00735695	0.0457766
ENSG00000204628	RACK1	10399	protein_coding	chr5	181236897	181248096	receptor for activated C kinase 1 [Source:HGNC Symbol;Acc:HGNC:4399]	RACK1	11172.7	-0.49804	0.185849	-2.67981	0.00736629	0.0458232
ENSG00000128656	CHN1	1123	protein_coding	chr2	174799313	175005381	chimerin 1 [Source:HGNC Symbol;Acc:HGNC:1943]	CHN1	37.475	-0.936793	0.34961	-2.67954	0.0073724	0.0458315
ENSG00000240972	MIF	4282	protein_coding	chr22	23894383	23895227	macrophage migration inhibitory factor [Source:HGNC Symbol;Acc:HGNC:7097]	MIF	11118.7	0.411678	0.153641	2.67948	0.00737367	0.0458315
ENSG00000080503	SMARCA2	6595	protein_coding	chr9	1980290	2193624	SWI/SNF related, matrix associated, actin dependent regulator of chromatin, subfamily a, member 2 [Source:HGNC Symbol;Acc:HGNC:11098]	SMARCA2	471.564	-0.640804	0.239153	-2.67947	0.00737391	0.0458315
ENSG00000225778	PROSER2-AS1	219731	lncRNA	chr10	11849608	11894700	PROSER2 antisense RNA 1 [Source:HGNC Symbol;Acc:HGNC:27343]	PROSER2-AS1	3.73271	-1.69041	0.630915	-2.6793	0.00737766	0.0458315
ENSG00000168264	IRF2BP2	359948	protein_coding	chr1	234604269	234609525	interferon regulatory factor 2 binding protein 2 [Source:HGNC Symbol;Acc:HGNC:21729]	IRF2BP2	1207.01	0.437288	0.163214	2.67923	0.0073791	0.0458315
ENSG00000141198	TOM1L1	10040	protein_coding	chr17	54899387	54961956	target of myb1 like 1 membrane trafficking protein [Source:HGNC Symbol;Acc:HGNC:11983]	TOM1L1	275.742	0.556934	0.207873	2.67921	0.00737969	0.0458315
ENSG00000166073	GPR176	11245	protein_coding	chr15	39799032	39920892	G protein-coupled receptor 176 [Source:HGNC Symbol;Acc:HGNC:32370]	GPR176	4.40885	-1.37714	0.514032	-2.6791	0.00738202	0.0458315
ENSG00000160999	SH2B2	10603	protein_coding	chr7	102285091	102321711	SH2B adaptor protein 2 [Source:HGNC Symbol;Acc:HGNC:17381]	SH2B2	32.6674	0.785921	0.293354	2.67908	0.0073824	0.0458315
ENSG00000259583	AC015712.2	101927751	lncRNA	chr15	100892343	100919391	ALDH1A3 antisense RNA 1 [Source:HGNC Symbol;Acc:HGNC:55416]	AC015712.2	9.33229	-1.54659	0.577329	-2.67887	0.00738709	0.0458491
ENSG00000183308	AC005037.1		lncRNA	chr2	200963263	201009102	novel transcript	AC005037.1	3.14389	-1.32189	0.493476	-2.67873	0.00739015	0.0458566
ENSG00000179141	MTUS2-AS1		lncRNA	chr13	29476515	29490105	MTUS2 antisense RNA 1 [Source:HGNC Symbol;Acc:HGNC:40924]	MTUS2-AS1	1.42416	-2.20712	0.824057	-2.67836	0.00739844	0.0458966
ENSG00000078098	FAP	2191	protein_coding	chr2	162170684	162245151	fibroblast activation protein alpha [Source:HGNC Symbol;Acc:HGNC:3590]	FAP	14.1834	-1.75477	0.655255	-2.67799	0.00740649	0.045935
ENSG00000113387	SUB1	10923	protein_coding	chr5	32531633	32604079	SUB1 regulator of transcription [Source:HGNC Symbol;Acc:HGNC:19985]	SUB1	4814.44	0.693968	0.259221	2.67713	0.00742566	0.0460425
ENSG00000185761	ADAMTSL5	339366	protein_coding	chr19	1505022	1513604	ADAMTS like 5 [Source:HGNC Symbol;Acc:HGNC:27912]	ADAMTSL5	10.9342	-0.900326	0.336322	-2.67697	0.00742904	0.0460519
ENSG00000142733	MAP3K6	9064	protein_coding	chr1	27354067	27366961	mitogen-activated protein kinase kinase kinase 6 [Source:HGNC Symbol;Acc:HGNC:6858]	MAP3K6	65.0442	-0.396334	0.148093	-2.67625	0.00744511	0.04614
ENSG00000261423	TMEM202-AS1	105370888	lncRNA	chr15	72407778	72475168	TMEM202 antisense RNA 1 [Source:HGNC Symbol;Acc:HGNC:53265]	TMEM202-AS1	10.9627	-0.692176	0.258661	-2.676	0.00745071	0.0461632
ENSG00000236287	ZBED5	58486	protein_coding	chr11	10812074	10858796	zinc finger BED-type containing 5 [Source:HGNC Symbol;Acc:HGNC:30803]	ZBED5	90.6169	-0.406678	0.151994	-2.67561	0.00745928	0.0462047
ENSG00000137947	GTF2B	2959	protein_coding	chr1	88852633	88891944	general transcription factor IIB [Source:HGNC Symbol;Acc:HGNC:4648]	GTF2B	414.23	-0.323656	0.120973	-2.67543	0.00746338	0.0462186
ENSG00000160271	RALGDS	5900	protein_coding	chr9	133097720	133149334	ral guanine nucleotide dissociation stimulator [Source:HGNC Symbol;Acc:HGNC:9842]	RALGDS	365.746	-0.562476	0.210254	-2.67523	0.00746783	0.0462346
ENSG00000284968	AC093827.4		lncRNA	chr4	86924630	86936202	Novel transcript, antisense to AFF1	AC093827.4	25.9012	-0.767188	0.28692	-2.67388	0.00749802	0.0463986
ENSG00000091136	LAMB1	3912	protein_coding	chr7	107923799	108003187	laminin subunit beta 1 [Source:HGNC Symbol;Acc:HGNC:6486]	LAMB1	49.9474	-1.20737	0.451546	-2.67387	0.00749818	0.0463986
ENSG00000154258	ABCA9	10350	protein_coding	chr17	68974488	69060949	ATP binding cassette subfamily A member 9 [Source:HGNC Symbol;Acc:HGNC:39]	ABCA9	6.74236	-1.80397	0.674685	-2.67379	0.00749993	0.0463986
ENSG00000275223	AL121906.2		lncRNA	chr20	33655701	33656423	novel transcript	AL121906.2	1.41453	1.72344	0.644637	2.6735	0.00750652	0.0464277
ENSG00000168269	FOXI1	2299	protein_coding	chr5	170105897	170109734	forkhead box I1 [Source:HGNC Symbol;Acc:HGNC:3815]	FOXI1	24.4929	-1.82838	0.684097	-2.67269	0.00752468	0.0465208
ENSG00000198818	SFT2D1	113402	protein_coding	chr6	166319728	166342576	SFT2 domain containing 1 [Source:HGNC Symbol;Acc:HGNC:21102]	SFT2D1	533.616	0.334646	0.125211	2.67266	0.00752531	0.0465208
ENSG00000107719	PALD1	27143	protein_coding	chr10	70478767	70568450	phosphatase domain containing paladin 1 [Source:HGNC Symbol;Acc:HGNC:23530]	PALD1	4.45069	-1.41553	0.529718	-2.67223	0.00753494	0.0465529
ENSG00000184588	PDE4B	5142	protein_coding	chr1	65792514	66374579	phosphodiesterase 4B [Source:HGNC Symbol;Acc:HGNC:8781]	PDE4B	224.822	-1.15836	0.433504	-2.67208	0.0075383	0.0465529
ENSG00000137710	RDX	5962	protein_coding	chr11	109864295	110296712	radixin [Source:HGNC Symbol;Acc:HGNC:9944]	RDX	287.158	-0.629694	0.235658	-2.67207	0.0075386	0.0465529
ENSG00000166068	SPRED1	161742	protein_coding	chr15	38252836	38357249	sprouty related EVH1 domain containing 1 [Source:HGNC Symbol;Acc:HGNC:20249]	SPRED1	83.0176	-0.843984	0.315861	-2.67201	0.00753983	0.0465529
ENSG00000175567	UCP2	7351	protein_coding	chr11	73974672	73983246	uncoupling protein 2 [Source:HGNC Symbol;Acc:HGNC:12518]	UCP2	539.023	0.937281	0.350784	2.67196	0.007541	0.0465529
ENSG00000279070	AC073263.2		lncRNA	chr2	74196698	74198560	novel transcript	AC073263.2	4.51993	-1.36765	0.511858	-2.67192	0.00754177	0.0465529
ENSG00000248441	LINC01197	400456	lncRNA	chr15	95186634	95327129	lymphatic endothelial transcriptional regulator lncRNA 1 [Source:HGNC Symbol;Acc:HGNC:49597]	LINC01197	3.52234	-1.91699	0.717612	-2.67134	0.00755484	0.046622
ENSG00000169621	APLF	200558	protein_coding	chr2	68467572	68655862	aprataxin and PNKP like factor [Source:HGNC Symbol;Acc:HGNC:28724]	APLF	16.8979	-0.74845	0.280232	-2.67082	0.00756653	0.0466825
ENSG00000108001	EBF3	253738	protein_coding	chr10	129835283	129963841	EBF transcription factor 3 [Source:HGNC Symbol;Acc:HGNC:19087]	EBF3	7.59118	-2.20343	0.825062	-2.67062	0.00757115	0.0466994
ENSG00000224429	LINC00539		lncRNA	chr13	21302862	21348721	long intergenic non-protein coding RNA 539 [Source:HGNC Symbol;Acc:HGNC:43672]	LINC00539	15.3487	-0.800452	0.299826	-2.66973	0.00759128	0.046812
ENSG00000141447	OSBPL1A	114876	protein_coding	chr18	24162045	24397880	oxysterol binding protein like 1A [Source:HGNC Symbol;Acc:HGNC:16398]	OSBPL1A	474.553	-0.527134	0.197479	-2.66931	0.00760064	0.0468581
ENSG00000101405	OXT	5020	protein_coding	chr20	3071620	3072517	oxytocin/neurophysin I prepropeptide [Source:HGNC Symbol;Acc:HGNC:8528]	OXT	3.77146	-1.45885	0.546574	-2.66908	0.00760604	0.0468734
ENSG00000100345	MYH9	4627	protein_coding	chr22	36281277	36388067	myosin heavy chain 9 [Source:HGNC Symbol;Acc:HGNC:7579]	MYH9	1081.81	-0.404763	0.151651	-2.66904	0.00760691	0.0468734
ENSG00000177628	GBA	2629	protein_coding	chr1	155234452	155244699	glucosylceramidase beta 1 [Source:HGNC Symbol;Acc:HGNC:4177]	GBA	108.413	0.431325	0.161623	2.66871	0.00761421	0.0468958
ENSG00000132821	VSTM2L	128434	protein_coding	chr20	37903111	37945350	V-set and transmembrane domain containing 2 like [Source:HGNC Symbol;Acc:HGNC:16096]	VSTM2L	32.2895	1.6698	0.625694	2.66871	0.00761433	0.0468958
ENSG00000064042	LIMCH1	22998	protein_coding	chr4	41359607	41700044	LIM and calponin homology domains 1 [Source:HGNC Symbol;Acc:HGNC:29191]	LIMCH1	485.719	-0.986936	0.369834	-2.66859	0.00761694	0.0469002
ENSG00000169727	GPS1	2873	protein_coding	chr17	82050691	82057470	G protein pathway suppressor 1 [Source:HGNC Symbol;Acc:HGNC:4549]	GPS1	252.033	0.464726	0.174168	2.66826	0.0076246	0.0469358
ENSG00000140859	KIFC3	3801	protein_coding	chr16	57758217	57863053	kinesin family member C3 [Source:HGNC Symbol;Acc:HGNC:6326]	KIFC3	42.4218	-1.07101	0.401427	-2.66801	0.00763017	0.0469489
ENSG00000101146	RAE1	8480	protein_coding	chr20	57351223	57379211	ribonucleic acid export 1 [Source:HGNC Symbol;Acc:HGNC:9828]	RAE1	231.047	0.826337	0.309722	2.668	0.00763052	0.0469489
ENSG00000103148	NPRL3	8131	protein_coding	chr16	84271	138860	NPR3 like, GATOR1 complex subunit [Source:HGNC Symbol;Acc:HGNC:14124]	NPRL3	148.561	0.399543	0.149763	2.66785	0.00763392	0.0469522
ENSG00000196391	ZNF774	342132	protein_coding	chr15	90352284	90369146	zinc finger protein 774 [Source:HGNC Symbol;Acc:HGNC:33108]	ZNF774	13.4963	-0.624453	0.23407	-2.66781	0.00763485	0.0469522
ENSG00000167771	RCOR2	283248	protein_coding	chr11	63911230	63917164	REST corepressor 2 [Source:HGNC Symbol;Acc:HGNC:27455]	RCOR2	11.3133	1.48895	0.558234	2.66725	0.00764752	0.0470185
ENSG00000197879	MYO1C	4641	protein_coding	chr17	1464186	1492686	myosin IC [Source:HGNC Symbol;Acc:HGNC:7597]	MYO1C	337.058	-0.303762	0.113954	-2.66566	0.00768372	0.0472294
ENSG00000196110	ZNF699	374879	protein_coding	chr19	9291140	9309838	zinc finger protein 699 [Source:HGNC Symbol;Acc:HGNC:24750]	ZNF699	28.9262	-0.574393	0.215498	-2.66542	0.00768928	0.0472518
ENSG00000166402	TUB	7275	protein_coding	chr11	8019244	8106112	TUB bipartite transcription factor [Source:HGNC Symbol;Acc:HGNC:12406]	TUB	6.48699	-1.30137	0.488272	-2.66525	0.00769309	0.0472635
ENSG00000135617	PRADC1	84279	protein_coding	chr2	73228010	73233239	protease associated domain containing 1 [Source:HGNC Symbol;Acc:HGNC:16047]	PRADC1	98.2349	0.442803	0.166218	2.66399	0.00772208	0.0474299
ENSG00000244586	WNT5A-AS1		lncRNA	chr3	55487699	55488308	WNT5A antisense RNA 1 [Source:HGNC Symbol;Acc:HGNC:40616]	WNT5A-AS1	7.67464	-1.68207	0.631482	-2.66368	0.00772908	0.0474611
ENSG00000163219	ARHGAP25	9938	protein_coding	chr2	68679601	68826833	Rho GTPase activating protein 25 [Source:HGNC Symbol;Acc:HGNC:28951]	ARHGAP25	9.51623	-1.23321	0.463045	-2.66326	0.00773885	0.0474995
ENSG00000188672	RHCE	6006	protein_coding	chr1	25362249	25430192	Rh blood group CcEe antigens [Source:HGNC Symbol;Acc:HGNC:10008]	RHCE	8.281	1.16991	0.439297	2.66314	0.00774157	0.0474995
ENSG00000125818	PSMF1	9491	protein_coding	chr20	1113240	1189415	proteasome inhibitor subunit 1 [Source:HGNC Symbol;Acc:HGNC:9571]	PSMF1	361.791	0.406572	0.152669	2.6631	0.00774241	0.0474995
ENSG00000255467	AP002433.1		lncRNA	chr11	108105074	108121684	novel transcript	AP002433.1	5.12692	-0.958096	0.359784	-2.66298	0.00774531	0.0474995
ENSG00000054148	PHPT1	29085	protein_coding	chr9	136848724	136851027	phosphohistidine phosphatase 1 [Source:HGNC Symbol;Acc:HGNC:30033]	PHPT1	1479.41	0.457509	0.171807	2.66291	0.00774673	0.0474995
ENSG00000149499	EML3	256364	protein_coding	chr11	62602218	62612765	EMAP like 3 [Source:HGNC Symbol;Acc:HGNC:26666]	EML3	71.9445	-0.650284	0.2442	-2.66291	0.00774681	0.0474995
ENSG00000132581	SDF2	6388	protein_coding	chr17	28648346	28662189	stromal cell derived factor 2 [Source:HGNC Symbol;Acc:HGNC:10675]	SDF2	432.741	0.67238	0.252506	2.66282	0.00774878	0.0474998
ENSG00000146373	RNF217	154214	protein_coding	chr6	124962545	125092633	ring finger protein 217 [Source:HGNC Symbol;Acc:HGNC:21487]	RNF217	66.1127	-0.914016	0.343354	-2.66202	0.0077673	0.04759
ENSG00000164303	ENPP6	133121	protein_coding	chr4	184088706	184221230	ectonucleotide pyrophosphatase/phosphodiesterase 6 [Source:HGNC Symbol;Acc:HGNC:23409]	ENPP6	0.930464	-2.15953	0.811237	-2.66202	0.00776733	0.04759
ENSG00000161040	FBXL13	222235	protein_coding	chr7	102813230	103074843	F-box and leucine rich repeat protein 13 [Source:HGNC Symbol;Acc:HGNC:21658]	FBXL13	9.51303	-0.765037	0.28747	-2.66127	0.00778459	0.047684
ENSG00000131089	ARHGEF9	23229	protein_coding	chrX	63634967	63809274	Cdc42 guanine nucleotide exchange factor 9 [Source:HGNC Symbol;Acc:HGNC:14561]	ARHGEF9	90.0439	-0.42878	0.161157	-2.66064	0.00779929	0.0477622
ENSG00000121691	CAT	847	protein_coding	chr11	34438934	34472060	catalase [Source:HGNC Symbol;Acc:HGNC:1516]	CAT	313.894	-0.495706	0.186323	-2.66047	0.00780316	0.0477741
ENSG00000272872	AP000525.1		lncRNA	chr22	15823197	15823890	novel transcript, sense intronic to novel transcript	AP000525.1	4.4323	-1.53724	0.577931	-2.65991	0.0078162	0.0478422
ENSG00000114391	RPL24	6152	protein_coding	chr3	101681091	101686718	ribosomal protein L24 [Source:HGNC Symbol;Acc:HGNC:10325]	RPL24	12606.1	-0.437057	0.164324	-2.65972	0.00782053	0.0478569
ENSG00000169105	CHST14	113189	protein_coding	chr15	40470998	40474571	carbohydrate sulfotransferase 14 [Source:HGNC Symbol;Acc:HGNC:24464]	CHST14	38.9698	-0.453166	0.170394	-2.65952	0.00782528	0.0478741
ENSG00000152137	HSPB8	26353	protein_coding	chr12	119178642	119221131	heat shock protein family B (small) member 8 [Source:HGNC Symbol;Acc:HGNC:30171]	HSPB8	372.082	-1.45877	0.548531	-2.65941	0.00782778	0.0478776
ENSG00000171659	GPR34	2857	protein_coding	chrX	41688973	41697275	G protein-coupled receptor 34 [Source:HGNC Symbol;Acc:HGNC:4490]	GPR34	7.61176	-1.77853	0.668791	-2.65932	0.00782977	0.047878
ENSG00000136273	HUS1	3364	protein_coding	chr7	47963288	47979615	HUS1 checkpoint clamp component [Source:HGNC Symbol;Acc:HGNC:5309]	HUS1	91.6536	0.356795	0.134188	2.65891	0.00783942	0.0479252
ENSG00000138801	PAPSS1	9061	protein_coding	chr4	107590276	107720234	3'-phosphoadenosine 5'-phosphosulfate synthase 1 [Source:HGNC Symbol;Acc:HGNC:8603]	PAPSS1	334.704	-0.487148	0.183223	-2.65877	0.00784271	0.0479291
ENSG00000184640	SEPTIN9	10801	protein_coding	chr17	77280569	77500596	septin 9 [Source:HGNC Symbol;Acc:HGNC:7323]	SEPTIN9	587.464	0.360573	0.135619	2.65872	0.00784392	0.0479291
ENSG00000156928	MALSU1	115416	protein_coding	chr7	23298739	23311729	mitochondrial assembly of ribosomal large subunit 1 [Source:HGNC Symbol;Acc:HGNC:21721]	MALSU1	327.648	0.433247	0.16298	2.65828	0.00785411	0.0479795
ENSG00000119986	AVPI1	60370	protein_coding	chr10	97677424	97687241	arginine vasopressin induced 1 [Source:HGNC Symbol;Acc:HGNC:30898]	AVPI1	89.3857	-0.697569	0.262447	-2.65794	0.00786189	0.0480152
ENSG00000267710	EDDM13		protein_coding	chr19	56272748	56310454	epididymal protein 13 [Source:HGNC Symbol;Acc:HGNC:53168]	EDDM13	2.60072	-2.11371	0.795474	-2.65717	0.00788001	0.0481095
ENSG00000083097	DOP1A	23033	protein_coding	chr6	83067666	83171350	DOP1 leucine zipper like protein A [Source:HGNC Symbol;Acc:HGNC:21194]	DOP1A	66.141	-0.445343	0.167609	-2.65703	0.00788313	0.0481095
ENSG00000165775	FUNDC2	65991	protein_coding	chrX	155025980	155060304	FUN14 domain containing 2 [Source:HGNC Symbol;Acc:HGNC:24925]	FUNDC2	438.194	0.317309	0.119425	2.65696	0.00788478	0.0481095
ENSG00000229425	AJ009632.2		lncRNA	chr21	15368966	15627342	novel transcript	AJ009632.2	3.02802	-1.52654	0.574547	-2.65695	0.00788508	0.0481095
ENSG00000283646	LINC02009	105377068	lncRNA	chr3	46416524	46423591	long intergenic non-protein coding RNA 2009 [Source:HGNC Symbol;Acc:HGNC:52845]	LINC02009	3.43957	-1.5862	0.597036	-2.65679	0.00788878	0.0481177
ENSG00000282057	AC092807.3		lncRNA	chr1	85482281	85578250	novel transcript	AC092807.3	6.7919	-1.20929	0.455182	-2.65673	0.0078903	0.0481177
ENSG00000132510	KDM6B	23135	protein_coding	chr17	7839904	7854796	lysine demethylase 6B [Source:HGNC Symbol;Acc:HGNC:29012]	KDM6B	537.077	-0.510882	0.192308	-2.65658	0.00789389	0.0481259
ENSG00000273045	C2orf15	150590	protein_coding	chr2	99141485	99151487	chromosome 2 open reading frame 15 [Source:HGNC Symbol;Acc:HGNC:28436]	C2orf15	38.0885	0.587889	0.221313	2.65636	0.00789885	0.0481259
ENSG00000163138	PACRGL	133015	protein_coding	chr4	20696282	20752907	parkin coregulated like [Source:HGNC Symbol;Acc:HGNC:28442]	PACRGL	56.5225	-0.469444	0.176725	-2.65636	0.007899	0.0481259
ENSG00000248445	SEMA6A-AS1		lncRNA	chr5	116447547	116508276	SEMA6A antisense RNA 1 [Source:HGNC Symbol;Acc:HGNC:51110]	SEMA6A-AS1	4.17139	-1.22054	0.459483	-2.65634	0.00789941	0.0481259
ENSG00000107829	FBXW4	6468	protein_coding	chr10	101610664	101695295	F-box and WD repeat domain containing 4 [Source:HGNC Symbol;Acc:HGNC:10847]	FBXW4	200.719	-0.443172	0.166865	-2.65586	0.00791062	0.0481823
ENSG00000111711	GOLT1B	51026	protein_coding	chr12	21501781	21518408	golgi transport 1B [Source:HGNC Symbol;Acc:HGNC:20175]	GOLT1B	148.942	0.413896	0.155849	2.65575	0.00791312	0.0481858
ENSG00000198721	ECI2	10455	protein_coding	chr6	4115689	4135597	enoyl-CoA delta isomerase 2 [Source:HGNC Symbol;Acc:HGNC:14601]	ECI2	468.204	0.631237	0.237696	2.65565	0.00791559	0.0481889
ENSG00000123505	AMD1	262	protein_coding	chr6	110874770	110898879	adenosylmethionine decarboxylase 1 [Source:HGNC Symbol;Acc:HGNC:457]	AMD1	895.212	-0.558265	0.210231	-2.65548	0.0079195	0.0481927
ENSG00000074211	PPP2R2C	5522	protein_coding	chr4	6320578	6563600	protein phosphatase 2 regulatory subunit Bgamma [Source:HGNC Symbol;Acc:HGNC:9306]	PPP2R2C	19.0213	1.97027	0.741972	2.65546	0.00792009	0.0481927
ENSG00000146376	ARHGAP18	93663	protein_coding	chr6	129576132	129710177	Rho GTPase activating protein 18 [Source:HGNC Symbol;Acc:HGNC:21035]	ARHGAP18	237.177	-0.771348	0.290533	-2.65494	0.00793224	0.0482548
ENSG00000221963	APOL6	80830	protein_coding	chr22	35648446	35668404	apolipoprotein L6 [Source:HGNC Symbol;Acc:HGNC:14870]	APOL6	185.965	-0.698164	0.263001	-2.65461	0.00793998	0.04829
ENSG00000240291	AL450384.2		lncRNA	chr10	18513115	18545651	novel transcript, antisense to CACNB2	AL450384.2	12.4153	-0.651593	0.245545	-2.65366	0.00796233	0.0484141
ENSG00000229694	AL158071.1	100129347	lncRNA	chr9	91118592	91182762	long intergenic non-protein coding RNA 484 [Source:NCBI gene (formerly Entrezgene);Acc:100129347]	AL158071.1	1.10429	-1.7459	0.658055	-2.65311	0.00797532	0.0484812
ENSG00000243955	GSTA1	2938	protein_coding	chr6	52791371	52803860	glutathione S-transferase alpha 1 [Source:HGNC Symbol;Acc:HGNC:4626]	GSTA1	107.548	-2.26729	0.854937	-2.652	0.00800175	0.0486299
ENSG00000173915	ATP5MD	84833	protein_coding	chr10	103389041	103396492	ATP synthase membrane subunit k [Source:HGNC Symbol;Acc:HGNC:30889]	ATP5MD	2466.75	0.429129	0.161836	2.65162	0.00801055	0.0486715
ENSG00000127445	PIN1	5300	protein_coding	chr19	9835257	9849682	peptidylprolyl cis/trans isomerase, NIMA-interacting 1 [Source:HGNC Symbol;Acc:HGNC:8988]	PIN1	449.067	0.315615	0.119033	2.65149	0.00801371	0.0486788
ENSG00000227741	AL121987.2	729867	lncRNA	chr1	160202199	160208869	novel transcript	AL121987.2	2.8186	-1.06651	0.402361	-2.65062	0.00803431	0.0487919
ENSG00000169871	TRIM56	81844	protein_coding	chr7	101085481	101097967	tripartite motif containing 56 [Source:HGNC Symbol;Acc:HGNC:19028]	TRIM56	234.049	-0.354705	0.133873	-2.64956	0.00805962	0.0489337
ENSG00000166833	NAV2	89797	protein_coding	chr11	19350724	20121601	neuron navigator 2 [Source:HGNC Symbol;Acc:HGNC:15997]	NAV2	214.577	-0.811144	0.306178	-2.64926	0.00806681	0.0489653
ENSG00000124140	SLC12A5	57468	protein_coding	chr20	46021690	46060152	solute carrier family 12 member 5 [Source:HGNC Symbol;Acc:HGNC:13818]	SLC12A5	8.87033	1.92189	0.725503	2.64904	0.00807197	0.0489847
ENSG00000140022	STON2	85439	protein_coding	chr14	81260656	81436465	stonin 2 [Source:HGNC Symbol;Acc:HGNC:30652]	STON2	51.5776	-1.0127	0.382313	-2.64887	0.00807604	0.0489974
ENSG00000173175	ADCY5	111	protein_coding	chr3	123282296	123449758	adenylate cyclase 5 [Source:HGNC Symbol;Acc:HGNC:236]	ADCY5	16.0283	1.46195	0.551997	2.64847	0.00808564	0.0490436
ENSG00000151498	ACAD8	27034	protein_coding	chr11	134253495	134265855	acyl-CoA dehydrogenase family member 8 [Source:HGNC Symbol;Acc:HGNC:87]	ACAD8	87.2466	-0.545934	0.20617	-2.64798	0.00809738	0.0490919
ENSG00000150628	SPATA4	132851	protein_coding	chr4	176184579	176195585	spermatogenesis associated 4 [Source:HGNC Symbol;Acc:HGNC:17333]	SPATA4	5.68484	-1.41279	0.533537	-2.64797	0.00809756	0.0490919
ENSG00000106462	EZH2	2146	protein_coding	chr7	148807383	148884321	enhancer of zeste 2 polycomb repressive complex 2 subunit [Source:HGNC Symbol;Acc:HGNC:3527]	EZH2	136.259	0.67374	0.254444	2.64789	0.00809966	0.0490927
ENSG00000204178	MACO1	55219	protein_coding	chr1	25430858	25500209	macoilin 1 [Source:HGNC Symbol;Acc:HGNC:25572]	MACO1	247.737	0.359687	0.135847	2.64774	0.00810308	0.0491014
ENSG00000229127	AC007038.1		lncRNA	chr2	210030572	210064356	KANSL1L antisense RNA 1 [Source:HGNC Symbol;Acc:HGNC:41139]	AC007038.1	3.81277	-1.00347	0.379098	-2.647	0.00812098	0.0491978
ENSG00000167562	ZNF701	55762	protein_coding	chr19	52555457	52587174	zinc finger protein 701 [Source:HGNC Symbol;Acc:HGNC:25597]	ZNF701	65.1467	0.491607	0.185787	2.64608	0.00814298	0.0493091
ENSG00000118707	TGIF2	60436	protein_coding	chr20	36573488	36593950	TGFB induced factor homeobox 2 [Source:HGNC Symbol;Acc:HGNC:15764]	TGIF2	89.56	-0.485548	0.183498	-2.64607	0.00814332	0.0493091
ENSG00000119335	SET	6418	protein_coding	chr9	128683424	128696400	SET nuclear proto-oncogene [Source:HGNC Symbol;Acc:HGNC:10760]	SET	2414.16	0.264591	0.100012	2.6456	0.00815457	0.0493652
ENSG00000197892	KIF13B	23303	protein_coding	chr8	29067278	29263124	kinesin family member 13B [Source:HGNC Symbol;Acc:HGNC:14405]	KIF13B	216.973	-0.686617	0.25959	-2.645	0.00816898	0.0494364
ENSG00000172197	MBOAT1	154141	protein_coding	chr6	20099684	20212469	membrane bound O-acyltransferase domain containing 1 [Source:HGNC Symbol;Acc:HGNC:21579]	MBOAT1	223.733	-0.602719	0.227876	-2.64495	0.00817032	0.0494364
ENSG00000177663	IL17RA	23765	protein_coding	chr22	17084954	17115694	interleukin 17 receptor A [Source:HGNC Symbol;Acc:HGNC:5985]	IL17RA	54.7594	-0.481459	0.182045	-2.64472	0.00817588	0.049458
ENSG00000170606	HSPA4	3308	protein_coding	chr5	133052013	133106449	heat shock protein family A (Hsp70) member 4 [Source:HGNC Symbol;Acc:HGNC:5237]	HSPA4	456.966	0.416486	0.157519	2.64403	0.00819253	0.0495467
ENSG00000142661	MYOM3	127294	protein_coding	chr1	24056035	24112135	myomesin 3 [Source:HGNC Symbol;Acc:HGNC:26679]	MYOM3	1.0028	-2.23737	0.846251	-2.64387	0.00819649	0.0495576
ENSG00000137265	IRF4	3662	protein_coding	chr6	391752	411443	interferon regulatory factor 4 [Source:HGNC Symbol;Acc:HGNC:6119]	IRF4	9.56837	-1.88377	0.712528	-2.64379	0.00819834	0.0495576
ENSG00000129235	TXNDC17	84817	protein_coding	chr17	6640985	6644541	thioredoxin domain containing 17 [Source:HGNC Symbol;Acc:HGNC:28218]	TXNDC17	1164.08	0.561635	0.212494	2.64307	0.00821587	0.0496515
ENSG00000225783	MIAT	440823	lncRNA	chr22	26646411	26676475	myocardial infarction associated transcript [Source:HGNC Symbol;Acc:HGNC:33425]	MIAT	6.84392	-1.06822	0.404186	-2.64289	0.00822021	0.0496607
ENSG00000124664	SPDEF	25803	protein_coding	chr6	34537802	34556333	SAM pointed domain containing ETS transcription factor [Source:HGNC Symbol;Acc:HGNC:17257]	SPDEF	923.122	0.713191	0.269858	2.64284	0.0082214	0.0496607
ENSG00000259692	AC104041.1		lncRNA	chr15	81633426	82013579	novel transcript	AC104041.1	7.3704	-2.06654	0.782016	-2.64258	0.00822765	0.0496864
ENSG00000124256	ZBP1	81030	protein_coding	chr20	57603846	57620576	Z-DNA binding protein 1 [Source:HGNC Symbol;Acc:HGNC:16176]	ZBP1	7.70318	-1.3996	0.529729	-2.6421	0.00823938	0.0497448
ENSG00000127080	IPPK	64768	protein_coding	chr9	92613183	92670131	inositol-pentakisphosphate 2-kinase [Source:HGNC Symbol;Acc:HGNC:14645]	IPPK	58.2598	0.402893	0.152494	2.64202	0.00824134	0.0497448
ENSG00000175084	DES	1674	protein_coding	chr2	219418377	219426734	desmin [Source:HGNC Symbol;Acc:HGNC:2770]	DES	14.5573	-2.38864	0.904218	-2.64167	0.00824987	0.0497842
ENSG00000064995	TAF11	6882	protein_coding	chr6	34877462	34888071	TATA-box binding protein associated factor 11 [Source:HGNC Symbol;Acc:HGNC:11544]	TAF11	300.958	0.364444	0.138006	2.64079	0.00827133	0.0499015

### Sheet: S3B. DD vs. NN
Ensembl	HGNC	Entrez	Gene_Type	Chromosome	Gene_Start	Gene_End	Description	HGNC_Unique	baseMean	log2FoldChange	lfcSE	stat	pvalue	padj
ENSG00000251129	LINC02506		lncRNA	chr4	31997376	32228543	long intergenic non-protein coding RNA 2506 [Source:HGNC Symbol;Acc:HGNC:53495]	LINC02506	3.33932	21.8321	2.26412	9.64263	5.28148e-22	1.31023e-17
ENSG00000161281	COX7A1	1346	protein_coding	chr19	36150922	36152449	cytochrome c oxidase subunit 7A1 [Source:HGNC Symbol;Acc:HGNC:2287]	COX7A1	175.19	-3.39621	0.413134	-8.2206	2.02482e-16	2.51159e-12
ENSG00000148053	NTRK2	4915	protein_coding	chr9	84668551	85027070	neurotrophic receptor tyrosine kinase 2 [Source:HGNC Symbol;Acc:HGNC:8032]	NTRK2	237.02	-4.4191	0.545192	-8.10559	5.24913e-16	3.38923e-12
ENSG00000260807	AC009041.2	115804232	lncRNA	chr16	975761	981596	cytoplasmic endogenous regulator of oxidative phosphorylation 1 [Source:HGNC Symbol;Acc:HGNC:53928]	AC009041.2	25.2628	-4.85835	0.599911	-8.09845	5.56658e-16	3.38923e-12
ENSG00000182253	SYNM	23336	protein_coding	chr15	99098217	99135593	synemin [Source:HGNC Symbol;Acc:HGNC:24466]	SYNM	461.481	-3.29819	0.40852	-8.0735	6.83093e-16	3.38923e-12
ENSG00000092421	SEMA6A	57556	protein_coding	chr5	116443616	116574934	semaphorin 6A [Source:HGNC Symbol;Acc:HGNC:10738]	SEMA6A	83.576	-2.92838	0.375537	-7.79784	6.29758e-15	2.44404e-11
ENSG00000154134	ROBO3	64221	protein_coding	chr11	124865432	124881471	roundabout guidance receptor 3 [Source:HGNC Symbol;Acc:HGNC:13433]	ROBO3	44.1554	-2.97624	0.382237	-7.78637	6.89628e-15	2.44404e-11
ENSG00000197576	HOXA4	3201	protein_coding	chr7	27128507	27130780	homeobox A4 [Source:HGNC Symbol;Acc:HGNC:5105]	HOXA4	9.27733	-4.3516	0.578703	-7.51957	5.49567e-14	1.70421e-10
ENSG00000100146	SOX10	6663	protein_coding	chr22	37970686	37987422	SRY-box transcription factor 10 [Source:HGNC Symbol;Acc:HGNC:11190]	SOX10	81.7575	-4.31835	0.588382	-7.33937	2.14609e-13	5.46348e-10
ENSG00000160307	S100B	6285	protein_coding	chr21	46598604	46605208	S100 calcium binding protein B [Source:HGNC Symbol;Acc:HGNC:10500]	S100B	131.153	-4.22205	0.575532	-7.3359	2.20231e-13	5.46348e-10
ENSG00000261616	AC036108.3		lncRNA	chr15	99139317	99145370	TTC23 antisense RNA 1 [Source:HGNC Symbol;Acc:HGNC:56675]	AC036108.3	10.5574	-3.44336	0.471242	-7.30698	2.73205e-13	6.16151e-10
ENSG00000106278	PTPRZ1	5803	protein_coding	chr7	121873089	122062036	protein tyrosine phosphatase receptor type Z1 [Source:HGNC Symbol;Acc:HGNC:9685]	PTPRZ1	23.9545	-4.3287	0.606099	-7.1419	9.20491e-13	1.90296e-09
ENSG00000088992	TESC	54997	protein_coding	chr12	117038923	117099479	tescalcin [Source:HGNC Symbol;Acc:HGNC:26065]	TESC	94.3527	-3.96635	0.557766	-7.11115	1.15084e-12	2.19616e-09
ENSG00000244509	APOBEC3C	27350	protein_coding	chr22	39014257	39020352	apolipoprotein B mRNA editing enzyme catalytic subunit 3C [Source:HGNC Symbol;Acc:HGNC:17353]	APOBEC3C	80.1614	-2.81885	0.411269	-6.85404	7.17946e-12	1.2045e-08
ENSG00000228639	ROCR		lncRNA	chr17	72021851	72034092	regulator of chondrogenesis RNA [Source:HGNC Symbol;Acc:HGNC:52946]	ROCR	75.6839	-4.2443	0.619426	-6.85199	7.2829e-12	1.2045e-08
ENSG00000134339	SAA2	6289	protein_coding	chr11	18239223	18248643	serum amyloid A2 [Source:HGNC Symbol;Acc:HGNC:10514]	SAA2	724.536	-4.00684	0.587893	-6.81559	9.38758e-12	1.39822e-08
ENSG00000261857	MIA	8190	protein_coding	chr19	40771648	40777490	MIA SH3 domain containing [Source:HGNC Symbol;Acc:HGNC:7076]	MIA	646.76	-3.75009	0.550628	-6.81057	9.72117e-12	1.39822e-08
ENSG00000173432	SAA1	6288	protein_coding	chr11	18266260	18269977	serum amyloid A1 [Source:HGNC Symbol;Acc:HGNC:10513]	SAA1	2552.62	-3.68735	0.541904	-6.80443	1.01451e-11	1.39822e-08
ENSG00000170919	TPT1-AS1		lncRNA	chr13	45341345	45417975	TPT1 antisense RNA 1 [Source:HGNC Symbol;Acc:HGNC:43686]	TPT1-AS1	496.486	-2.63169	0.389329	-6.75954	1.38428e-11	1.80744e-08
ENSG00000267532	MIR497HG	100506755	lncRNA	chr17	7015818	7019659	mir-497-195 cluster host gene [Source:HGNC Symbol;Acc:HGNC:39523]	MIR497HG	28.9977	-2.99949	0.449558	-6.67208	2.52198e-11	3.12826e-08
ENSG00000198885	ITPRIPL1	150771	protein_coding	chr2	96325331	96330517	ITPRIP like 1 [Source:HGNC Symbol;Acc:HGNC:29371]	ITPRIPL1	12.2518	-3.33461	0.502499	-6.63605	3.2219e-11	3.80614e-08
ENSG00000134853	PDGFRA	5156	protein_coding	chr4	54229280	54298245	platelet derived growth factor receptor alpha [Source:HGNC Symbol;Acc:HGNC:8803]	PDGFRA	47.3747	-3.20792	0.485425	-6.60847	3.88303e-11	4.37865e-08
ENSG00000232721	AC239800.2		lncRNA	chr1	143736066	143739506	novel transcript	AC239800.2	18.8534	-3.41386	0.517803	-6.59297	4.31103e-11	4.64992e-08
ENSG00000198947	DMD	1756	protein_coding	chrX	31097677	33339441	dystrophin [Source:HGNC Symbol;Acc:HGNC:2928]	DMD	90.9865	-3.66348	0.556356	-6.58477	4.5558e-11	4.70918e-08
ENSG00000261175	LINC02188		lncRNA	chr16	86710122	86742083	long intergenic non-protein coding RNA 2188 [Source:HGNC Symbol;Acc:HGNC:53050]	LINC02188	15.8222	-5.38922	0.819639	-6.57512	4.86152e-11	4.70973e-08
ENSG00000137673	MMP7	4316	protein_coding	chr11	102520508	102530750	matrix metallopeptidase 7 [Source:HGNC Symbol;Acc:HGNC:7174]	MMP7	1227.66	-4.72728	0.719213	-6.57285	4.93603e-11	4.70973e-08
ENSG00000090530	P3H2	55214	protein_coding	chr3	189956728	190122437	prolyl 3-hydroxylase 2 [Source:HGNC Symbol;Acc:HGNC:19317]	P3H2	16.741	-3.33942	0.509695	-6.55181	5.68451e-11	5.22301e-08
ENSG00000150764	DIXDC1	85458	protein_coding	chr11	111927144	112022653	DIX domain containing 1 [Source:HGNC Symbol;Acc:HGNC:23695]	DIXDC1	133.197	-1.39266	0.212837	-6.54331	6.01723e-11	5.33127e-08
ENSG00000105559	PLEKHA4	57664	protein_coding	chr19	48837097	48868617	pleckstrin homology domain containing A4 [Source:HGNC Symbol;Acc:HGNC:14339]	PLEKHA4	93.6124	-2.54966	0.394041	-6.47054	9.76531e-11	8.35372e-08
ENSG00000169515	CCDC8	83987	protein_coding	chr19	46410329	46413564	coiled-coil domain containing 8 [Source:HGNC Symbol;Acc:HGNC:25367]	CCDC8	16.3728	-4.28225	0.680558	-6.29227	3.1286e-10	2.58715e-07
ENSG00000254369	HOXA-AS3	100133311	lncRNA	chr7	27129977	27155928	HOXA cluster antisense RNA 3 [Source:HGNC Symbol;Acc:HGNC:43748]	HOXA-AS3	5.21009	-4.2706	0.682054	-6.26138	3.81589e-10	3.0537e-07
ENSG00000005513	SOX8	30812	protein_coding	chr16	981770	986979	SRY-box transcription factor 8 [Source:HGNC Symbol;Acc:HGNC:11203]	SOX8	15.4044	-4.10101	0.659614	-6.21729	5.05821e-10	3.92138e-07
ENSG00000184014	DENND5A	23258	protein_coding	chr11	9138825	9265350	DENN domain containing 5A [Source:HGNC Symbol;Acc:HGNC:19344]	DENND5A	75.5439	-0.987596	0.159243	-6.2018	5.58195e-10	4.19627e-07
ENSG00000286288	AL109809.5		lncRNA	chr20	1729038	1817765	novel transcript	AL109809.5	17.1098	-4.88515	0.790553	-6.17941	6.43433e-10	4.69479e-07
ENSG00000046653	GPM6B	2824	protein_coding	chrX	13770939	13938638	glycoprotein M6B [Source:HGNC Symbol;Acc:HGNC:4461]	GPM6B	139.304	-2.79591	0.453385	-6.16675	6.97074e-10	4.84159e-07
ENSG00000104368	PLAT	5327	protein_coding	chr8	42174718	42207676	plasminogen activator, tissue type [Source:HGNC Symbol;Acc:HGNC:9051]	PLAT	1054.64	-1.46761	0.238035	-6.16551	7.02585e-10	4.84159e-07
ENSG00000158125	XDH	7498	protein_coding	chr2	31334321	31414742	xanthine dehydrogenase [Source:HGNC Symbol;Acc:HGNC:12805]	XDH	54.239	-3.79816	0.616998	-6.15588	7.46635e-10	5.00609e-07
ENSG00000231789	PIK3CD-AS2	101929074	lncRNA	chr1	9672426	9687555	PIK3CD antisense RNA 2 [Source:HGNC Symbol;Acc:HGNC:51334]	PIK3CD-AS2	35.9987	-2.08834	0.341296	-6.11886	9.42467e-10	6.15282e-07
ENSG00000188641	DPYD	1806	protein_coding	chr1	97077743	97995000	dihydropyrimidine dehydrogenase [Source:HGNC Symbol;Acc:HGNC:3012]	DPYD	77.7897	-2.07743	0.339749	-6.11459	9.68049e-10	6.15778e-07
ENSG00000145777	TSLP	85480	protein_coding	chr5	111070062	111078026	thymic stromal lymphopoietin [Source:HGNC Symbol;Acc:HGNC:30743]	TSLP	22.4125	-3.84212	0.628893	-6.10934	1.00042e-09	6.2046e-07
ENSG00000170549	IRX1	79192	protein_coding	chr5	3595832	3601403	iroquois homeobox 1 [Source:HGNC Symbol;Acc:HGNC:14358]	IRX1	191.219	-4.19271	0.688543	-6.08925	1.13444e-09	6.86421e-07
ENSG00000157168	NRG1	3084	protein_coding	chr8	31639222	32855666	neuregulin 1 [Source:HGNC Symbol;Acc:HGNC:7997]	NRG1	67.6851	-4.94799	0.813883	-6.07949	1.20569e-09	7.1216e-07
ENSG00000104332	SFRP1	6422	protein_coding	chr8	41261962	41309473	secreted frizzled related protein 1 [Source:HGNC Symbol;Acc:HGNC:10776]	SFRP1	2018.24	-4.15866	0.68651	-6.05769	1.38092e-09	7.96695e-07
ENSG00000166444	ST5	6764	protein_coding	chr11	8693351	8910951	DENN domain containing 2B [Source:HGNC Symbol;Acc:HGNC:11350]	ST5	100.586	-1.95824	0.323648	-6.05051	1.44386e-09	8.14074e-07
ENSG00000173757	STAT5B	6777	protein_coding	chr17	42199168	42276707	signal transducer and activator of transcription 5B [Source:HGNC Symbol;Acc:HGNC:11367]	STAT5B	132.281	-1.40413	0.235124	-5.97187	2.34552e-09	1.29306e-06
ENSG00000126561	STAT5A	6776	protein_coding	chr17	42287547	42311943	signal transducer and activator of transcription 5A [Source:HGNC Symbol;Acc:HGNC:11366]	STAT5A	148.833	-1.95386	0.33181	-5.88851	3.89704e-09	2.05412e-06
ENSG00000154678	PDE1C	5137	protein_coding	chr7	31751179	32428131	phosphodiesterase 1C [Source:HGNC Symbol;Acc:HGNC:8776]	PDE1C	24.6078	-3.48209	0.591649	-5.8854	3.97089e-09	2.05412e-06
ENSG00000186281	GPAT2	150763	protein_coding	chr2	96021946	96039451	glycerol-3-phosphate acyltransferase 2, mitochondrial [Source:HGNC Symbol;Acc:HGNC:27168]	GPAT2	10.1346	-3.07892	0.523158	-5.88525	3.97442e-09	2.05412e-06
ENSG00000124205	EDN3	1908	protein_coding	chr20	59300443	59325992	endothelin 3 [Source:HGNC Symbol;Acc:HGNC:3178]	EDN3	24.1466	-5.7339	0.97635	-5.87279	4.28519e-09	2.16953e-06
ENSG00000116741	RGS2	5997	protein_coding	chr1	192809039	192812275	regulator of G protein signaling 2 [Source:HGNC Symbol;Acc:HGNC:9998]	RGS2	449.414	-2.7546	0.469713	-5.86444	4.50652e-09	2.23595e-06
ENSG00000186847	KRT14	3861	protein_coding	chr17	41582279	41586895	keratin 14 [Source:HGNC Symbol;Acc:HGNC:6416]	KRT14	2263.41	-3.53873	0.605963	-5.83984	5.22495e-09	2.54158e-06
ENSG00000133392	MYH11	4629	protein_coding	chr16	15703135	15857028	myosin heavy chain 11 [Source:HGNC Symbol;Acc:HGNC:7569]	MYH11	194.213	-3.08671	0.530676	-5.81656	6.00724e-09	2.86591e-06
ENSG00000182511	FES	2242	protein_coding	chr15	90883695	90895776	FES proto-oncogene, tyrosine kinase [Source:HGNC Symbol;Acc:HGNC:3657]	FES	30.4054	-1.67677	0.289446	-5.79304	6.91254e-09	3.23559e-06
ENSG00000077264	PAK3	5063	protein_coding	chrX	110944285	111227361	p21 (RAC1) activated kinase 3 [Source:HGNC Symbol;Acc:HGNC:8592]	PAK3	33.6844	-2.4878	0.430233	-5.78245	7.36204e-09	3.38218e-06
ENSG00000254087	LYN	4067	protein_coding	chr8	55879835	56014169	LYN proto-oncogene, Src family tyrosine kinase [Source:HGNC Symbol;Acc:HGNC:6735]	LYN	84.7377	-2.67842	0.463976	-5.77275	7.79876e-09	3.51767e-06
ENSG00000026103	FAS	355	protein_coding	chr10	88990531	89017059	Fas cell surface death receptor [Source:HGNC Symbol;Acc:HGNC:11920]	FAS	39.1838	-2.05943	0.358182	-5.74967	8.94192e-09	3.96127e-06
ENSG00000162444	RBP7	116362	protein_coding	chr1	9997206	10016021	retinol binding protein 7 [Source:HGNC Symbol;Acc:HGNC:30316]	RBP7	191.369	-2.58853	0.452865	-5.7159	1.09127e-08	4.74951e-06
ENSG00000196843	ARID5A	10865	protein_coding	chr2	96536743	96552634	AT-rich interaction domain 5A [Source:HGNC Symbol;Acc:HGNC:17361]	ARID5A	364.506	-1.96492	0.344927	-5.69663	1.22198e-08	5.2267e-06
ENSG00000006210	CX3CL1	6376	protein_coding	chr16	57372477	57385044	C-X3-C motif chemokine ligand 1 [Source:HGNC Symbol;Acc:HGNC:10647]	CX3CL1	564.54	-2.25113	0.39735	-5.66536	1.46716e-08	6.16904e-06
ENSG00000110195	FOLR1	2348	protein_coding	chr11	72189558	72196323	folate receptor alpha [Source:HGNC Symbol;Acc:HGNC:3791]	FOLR1	132.497	-3.24319	0.57309	-5.65913	1.52146e-08	6.22491e-06
ENSG00000106004	HOXA5	3202	protein_coding	chr7	27141052	27143681	homeobox A5 [Source:HGNC Symbol;Acc:HGNC:5106]	HOXA5	37.6451	-3.30422	0.583981	-5.65809	1.53063e-08	6.22491e-06
ENSG00000170276	HSPB2	3316	protein_coding	chr11	111912734	111914093	heat shock protein family B (small) member 2 [Source:HGNC Symbol;Acc:HGNC:5247]	HSPB2	30.2115	-3.2712	0.57872	-5.65247	1.58159e-08	6.32839e-06
ENSG00000164879	CA3	761	protein_coding	chr8	85373436	85449040	carbonic anhydrase 3 [Source:HGNC Symbol;Acc:HGNC:1374]	CA3	71.2118	-5.04521	0.895298	-5.63523	1.74825e-08	6.73529e-06
ENSG00000075618	FSCN1	6624	protein_coding	chr7	5592816	5606655	fascin actin-bundling protein 1 [Source:HGNC Symbol;Acc:HGNC:11148]	FSCN1	146.399	-2.09152	0.371225	-5.6341	1.75979e-08	6.73529e-06
ENSG00000101134	DOK5	55816	protein_coding	chr20	54475593	54651169	docking protein 5 [Source:HGNC Symbol;Acc:HGNC:16173]	DOK5	13.2435	-3.29342	0.584601	-5.63361	1.76473e-08	6.73529e-06
ENSG00000163762	TM4SF18	116441	protein_coding	chr3	149318498	149334414	transmembrane 4 L six family member 18 [Source:HGNC Symbol;Acc:HGNC:25181]	TM4SF18	271.48	-3.62243	0.643924	-5.62556	1.8491e-08	6.95037e-06
ENSG00000145335	SNCA	6622	protein_coding	chr4	89724099	89838315	synuclein alpha [Source:HGNC Symbol;Acc:HGNC:11138]	SNCA	18.4268	-4.15364	0.742321	-5.59548	2.20018e-08	8.14657e-06
ENSG00000158856	DMTN	2039	protein_coding	chr8	22048995	22082527	dematin actin binding protein [Source:HGNC Symbol;Acc:HGNC:3382]	DMTN	57.5632	-1.55649	0.278312	-5.59262	2.23669e-08	8.15997e-06
ENSG00000187837	HIST1H1C	3006	protein_coding	chr6	26055787	26056428	H1.2 linker histone, cluster member [Source:HGNC Symbol;Acc:HGNC:4716]	HIST1H1C	1178.12	1.78784	0.320334	5.58118	2.38897e-08	8.58922e-06
ENSG00000020577	SAMD4A	23034	protein_coding	chr14	54567097	54793315	sterile alpha motif domain containing 4A [Source:HGNC Symbol;Acc:HGNC:23023]	SAMD4A	70.4995	-2.25444	0.404496	-5.57346	2.49732e-08	8.78258e-06
ENSG00000177469	CAVIN1	284119	protein_coding	chr17	42402449	42423256	caveolae associated protein 1 [Source:HGNC Symbol;Acc:HGNC:9688]	CAVIN1	426.047	-2.46206	0.441836	-5.57233	2.51356e-08	8.78258e-06
ENSG00000148965	SAA4	6291	protein_coding	chr11	18231355	18236802	serum amyloid A4, constitutive [Source:HGNC Symbol;Acc:HGNC:10516]	SAA4	47.7403	-3.42681	0.616232	-5.56091	2.68368e-08	9.24677e-06
ENSG00000138131	LOXL4	84171	protein_coding	chr10	98247690	98268194	lysyl oxidase like 4 [Source:HGNC Symbol;Acc:HGNC:17171]	LOXL4	30.3684	-4.06779	0.741954	-5.48254	4.19269e-08	1.40788e-05
ENSG00000174171	AC020659.1		lncRNA	chr15	41892777	41899528	novel transcript, antisense to SPTBN5	AC020659.1	26.5803	-2.23856	0.40833	-5.48225	4.19957e-08	1.40788e-05
ENSG00000145819	ARHGAP26	23092	protein_coding	chr5	142770377	143229011	Rho GTPase activating protein 26 [Source:HGNC Symbol;Acc:HGNC:17073]	ARHGAP26	105.06	-2.13693	0.390388	-5.47387	4.40314e-08	1.45644e-05
ENSG00000173114	LRRN3	54674	protein_coding	chr7	111091006	111125454	leucine rich repeat neuronal 3 [Source:HGNC Symbol;Acc:HGNC:17200]	LRRN3	16.7661	-5.57648	1.02409	-5.44532	5.1712e-08	1.68799e-05
ENSG00000184384	MAML2	84441	protein_coding	chr11	95976598	96343195	mastermind like transcriptional coactivator 2 [Source:HGNC Symbol;Acc:HGNC:16259]	MAML2	220.741	-2.3003	0.423243	-5.43495	5.48132e-08	1.76598e-05
ENSG00000118515	SGK1	6446	protein_coding	chr6	134169246	134318112	serum/glucocorticoid regulated kinase 1 [Source:HGNC Symbol;Acc:HGNC:10810]	SGK1	536.27	-2.21742	0.408186	-5.43238	5.56074e-08	1.7686e-05
ENSG00000234283	LINC01731		lncRNA	chr1	148271884	148280749	long intergenic non-protein coding RNA 1731 [Source:HGNC Symbol;Acc:HGNC:52519]	LINC01731	8.62099	21.4884	3.98249	5.39571	6.82518e-08	2.14328e-05
ENSG00000171812	COL8A2	1296	protein_coding	chr1	36095239	36125222	collagen type VIII alpha 2 chain [Source:HGNC Symbol;Acc:HGNC:2216]	COL8A2	23.6162	-3.04297	0.564535	-5.39021	7.03736e-08	2.15946e-05
ENSG00000157404	KIT	3815	protein_coding	chr4	54657918	54740715	KIT proto-oncogene, receptor tyrosine kinase [Source:HGNC Symbol;Acc:HGNC:6342]	KIT	157.612	-3.77383	0.700186	-5.38976	7.05523e-08	2.15946e-05
ENSG00000234465	PINLYP	390940	protein_coding	chr19	43575801	43583964	phospholipase A2 inhibitor and LY6/PLAUR domain containing [Source:HGNC Symbol;Acc:HGNC:44206]	PINLYP	11.2031	-2.01506	0.374014	-5.38767	7.13783e-08	2.15946e-05
ENSG00000134049	IER3IP1	51124	protein_coding	chr18	47152834	47176364	immediate early response 3 interacting protein 1 [Source:HGNC Symbol;Acc:HGNC:18550]	IER3IP1	642.799	0.582009	0.108893	5.34476	9.05355e-08	2.68787e-05
ENSG00000130304	SLC27A1	376497	protein_coding	chr19	17468769	17506168	solute carrier family 27 member 1 [Source:HGNC Symbol;Acc:HGNC:10995]	SLC27A1	78.4495	-1.369	0.256223	-5.34299	9.14277e-08	2.68787e-05
ENSG00000196878	LAMB3	3914	protein_coding	chr1	209614870	209652425	laminin subunit beta 3 [Source:HGNC Symbol;Acc:HGNC:6490]	LAMB3	177.89	-2.76133	0.516942	-5.34167	9.20947e-08	2.68787e-05
ENSG00000073792	IGF2BP2	10644	protein_coding	chr3	185643739	185825056	insulin like growth factor 2 mRNA binding protein 2 [Source:HGNC Symbol;Acc:HGNC:28867]	IGF2BP2	78.6842	-3.29045	0.618645	-5.3188	1.04454e-07	3.01312e-05
ENSG00000158966	CACHD1	57685	protein_coding	chr1	64470129	64693058	cache domain containing 1 [Source:HGNC Symbol;Acc:HGNC:29314]	CACHD1	31.1104	-1.93344	0.36404	-5.31106	1.08988e-07	3.08731e-05
ENSG00000048740	CELF2	10659	protein_coding	chr10	10798397	11336675	CUGBP Elav-like family member 2 [Source:HGNC Symbol;Acc:HGNC:2550]	CELF2	103.724	-2.40115	0.452178	-5.31018	1.09514e-07	3.08731e-05
ENSG00000187260	WDR86	349136	protein_coding	chr7	151375909	151410727	WD repeat domain 86 [Source:HGNC Symbol;Acc:HGNC:28020]	WDR86	31.0465	-3.42314	0.645166	-5.30584	1.12156e-07	3.12625e-05
ENSG00000124882	EREG	2069	protein_coding	chr4	74365145	74388749	epiregulin [Source:HGNC Symbol;Acc:HGNC:3443]	EREG	158.232	-2.99807	0.565695	-5.2998	1.15929e-07	3.19553e-05
ENSG00000140511	HAPLN3	145864	protein_coding	chr15	88877288	88895626	hyaluronan and proteoglycan link protein 3 [Source:HGNC Symbol;Acc:HGNC:21446]	HAPLN3	84.0849	-3.30645	0.626638	-5.27649	1.31685e-07	3.58993e-05
ENSG00000228649	SNHG26	109729180	lncRNA	chr7	22854126	22872945	small nucleolar RNA host gene 26 [Source:HGNC Symbol;Acc:HGNC:53131]	SNHG26	18.7277	-3.45186	0.657769	-5.24783	1.53902e-07	4.15001e-05
ENSG00000104490	NCALD	83988	protein_coding	chr8	101686542	102124907	neurocalcin delta [Source:HGNC Symbol;Acc:HGNC:7655]	NCALD	187.685	-2.0652	0.394544	-5.2344	1.65526e-07	4.4153e-05
ENSG00000141497	ZMYND15	84225	protein_coding	chr17	4739833	4746119	zinc finger MYND-type containing 15 [Source:HGNC Symbol;Acc:HGNC:20997]	ZMYND15	24.0037	-2.02326	0.386677	-5.23243	1.673e-07	4.4153e-05
ENSG00000237943	PRKCQ-AS1	439949	lncRNA	chr10	6580419	6616921	PRKCQ antisense RNA 1 [Source:HGNC Symbol;Acc:HGNC:44689]	PRKCQ-AS1	17.2913	-3.23373	0.61888	-5.22513	1.74034e-07	4.54115e-05
ENSG00000198053	SIRPA	140885	protein_coding	chr20	1894167	1940592	signal regulatory protein alpha [Source:HGNC Symbol;Acc:HGNC:9662]	SIRPA	69.1073	-2.31752	0.443687	-5.22333	1.7573e-07	4.54115e-05
ENSG00000226419	SLC16A1-AS1	100506392	lncRNA	chr1	112956415	113047055	SLC16A1 antisense RNA 1 [Source:HGNC Symbol;Acc:HGNC:49445]	SLC16A1-AS1	19.7984	-2.30477	0.441665	-5.21836	1.80512e-07	4.61665e-05
ENSG00000276649	AL117335.1		lncRNA	chr20	1888128	1894374	novel transcript, antisense to SIRPA	AL117335.1	10.9568	-3.53303	0.678083	-5.21032	1.88514e-07	4.77209e-05
ENSG00000233695	GAS6-AS1		lncRNA	chr13	113815630	113845744	GAS6 antisense RNA 1 [Source:HGNC Symbol;Acc:HGNC:39826]	GAS6-AS1	4.66051	-2.82955	0.547489	-5.16822	2.36328e-07	5.92205e-05
ENSG00000111728	ST8SIA1	6489	protein_coding	chr12	22063773	22437041	ST8 alpha-N-acetyl-neuraminide alpha-2,8-sialyltransferase 1 [Source:HGNC Symbol;Acc:HGNC:10869]	ST8SIA1	24.3275	-2.37264	0.460795	-5.14902	2.61848e-07	6.49593e-05
ENSG00000206190	ATP10A	57194	protein_coding	chr15	25677273	25865172	ATPase phospholipid transporting 10A (putative) [Source:HGNC Symbol;Acc:HGNC:13542]	ATP10A	19.4033	-2.36754	0.460215	-5.14442	2.68353e-07	6.59138e-05
ENSG00000256916	AP000851.1		lncRNA	chr11	102606916	102628070	MMP20 antisense RNA 1 [Source:HGNC Symbol;Acc:HGNC:56362]	AP000851.1	40.9115	-6.63387	1.29014	-5.14198	2.71857e-07	6.61199e-05
ENSG00000137720	C11orf1	64776	protein_coding	chr11	111878935	111885975	cilia and flagella associated protein 68 [Source:HGNC Symbol;Acc:HGNC:1163]	C11orf1	294.737	-0.981623	0.192028	-5.11186	3.18997e-07	7.62767e-05
ENSG00000197506	SLC28A3	64078	protein_coding	chr9	84275457	84340758	solute carrier family 28 member 3 [Source:HGNC Symbol;Acc:HGNC:16484]	SLC28A3	53.3928	-2.91719	0.570721	-5.11141	3.19767e-07	7.62767e-05
ENSG00000105894	PTN	5764	protein_coding	chr7	137227341	137343774	pleiotrophin [Source:HGNC Symbol;Acc:HGNC:9630]	PTN	2288.87	-4.19302	0.822008	-5.10094	3.37963e-07	7.98494e-05
ENSG00000211448	DIO2	1734	protein_coding	chr14	80197527	80387757	iodothyronine deiodinase 2 [Source:HGNC Symbol;Acc:HGNC:2884]	DIO2	285.223	-5.52413	1.08564	-5.08834	3.61205e-07	8.39809e-05
ENSG00000153291	SLC25A27	9481	protein_coding	chr6	46652915	46678190	solute carrier family 25 member 27 [Source:HGNC Symbol;Acc:HGNC:21065]	SLC25A27	10.5885	-2.30379	0.452807	-5.08781	3.6222e-07	8.39809e-05
ENSG00000130770	ATP5IF1	93974	protein_coding	chr1	28236109	28246906	ATP synthase inhibitory factor subunit 1 [Source:HGNC Symbol;Acc:HGNC:871]	ATP5IF1	2136.09	0.679663	0.134329	5.05968	4.19968e-07	9.6239e-05
ENSG00000182601	HS3ST4	9951	protein_coding	chr16	25691959	26137685	heparan sulfate-glucosamine 3-sulfotransferase 4 [Source:HGNC Symbol;Acc:HGNC:5200]	HS3ST4	8.34712	-4.77521	0.944022	-5.05837	4.22849e-07	9.6239e-05
ENSG00000187193	MT1X	4501	protein_coding	chr16	56682470	56684196	metallothionein 1X [Source:HGNC Symbol;Acc:HGNC:7405]	MT1X	3024.25	-1.83871	0.364265	-5.04771	4.47127e-07	0.000100839
ENSG00000145936	KCNMB1	3779	protein_coding	chr5	170374671	170389634	potassium calcium-activated channel subfamily M regulatory beta subunit 1 [Source:HGNC Symbol;Acc:HGNC:6285]	KCNMB1	51.3817	-2.59011	0.51356	-5.04344	4.57237e-07	0.00010219
ENSG00000130176	CNN1	1264	protein_coding	chr19	11538767	11550323	calponin 1 [Source:HGNC Symbol;Acc:HGNC:2155]	CNN1	164.476	-3.71575	0.737118	-5.04091	4.63322e-07	0.000102626
ENSG00000166813	KIF7	374654	protein_coding	chr15	89608789	89655467	kinesin family member 7 [Source:HGNC Symbol;Acc:HGNC:30497]	KIF7	11.2934	-1.69254	0.335963	-5.03788	4.70718e-07	0.000103341
ENSG00000123384	LRP1	4035	protein_coding	chr12	57128483	57213361	LDL receptor related protein 1 [Source:HGNC Symbol;Acc:HGNC:6692]	LRP1	72.29	-1.57073	0.313533	-5.00977	5.44954e-07	0.00011859
ENSG00000101096	NFATC2	4773	protein_coding	chr20	51386957	51562831	nuclear factor of activated T cells 2 [Source:HGNC Symbol;Acc:HGNC:7776]	NFATC2	91.6221	-2.74732	0.548595	-5.00793	5.50197e-07	0.000118689
ENSG00000065618	COL17A1	1308	protein_coding	chr10	104031286	104085880	collagen type XVII alpha 1 chain [Source:HGNC Symbol;Acc:HGNC:2194]	COL17A1	87.4152	-3.76047	0.751218	-5.00583	5.56224e-07	0.000118955
ENSG00000234456	MAGI2-AS3	100505881	lncRNA	chr7	79452877	79471208	MAGI2 antisense RNA 3 [Source:HGNC Symbol;Acc:HGNC:40862]	MAGI2-AS3	26.0424	-2.59713	0.519453	-4.99974	5.7407e-07	0.000121722
ENSG00000231367	LINC02613	101929596	lncRNA	chr2	38406527	38515934	long intergenic non-protein coding RNA 2613 [Source:HGNC Symbol;Acc:HGNC:54068]	LINC02613	113.676	-3.7433	0.758007	-4.93834	7.87896e-07	0.000165566
ENSG00000183960	KCNH8	131096	protein_coding	chr3	19148510	19535642	potassium voltage-gated channel subfamily H member 8 [Source:HGNC Symbol;Acc:HGNC:18864]	KCNH8	6.52754	-2.97471	0.602559	-4.93679	7.94192e-07	0.000165566
ENSG00000198795	ZNF521	25925	protein_coding	chr18	25061924	25352190	zinc finger protein 521 [Source:HGNC Symbol;Acc:HGNC:24605]	ZNF521	26.9003	-2.45635	0.497997	-4.93246	8.12009e-07	0.000167869
ENSG00000205364	MT1M	4499	protein_coding	chr16	56632659	56633981	metallothionein 1M [Source:HGNC Symbol;Acc:HGNC:14296]	MT1M	294.257	-3.00738	0.611175	-4.92066	8.62547e-07	0.000176844
ENSG00000174444	RPL4	6124	protein_coding	chr15	66498015	66524532	ribosomal protein L4 [Source:HGNC Symbol;Acc:HGNC:10353]	RPL4	4271.15	-0.918241	0.187446	-4.89869	9.64789e-07	0.000195447
ENSG00000179091	CYC1	1537	protein_coding	chr8	144095039	144097525	cytochrome c1 [Source:HGNC Symbol;Acc:HGNC:2579]	CYC1	775.176	0.65599	0.133955	4.8971	9.72619e-07	0.000195447
ENSG00000149328	GLB1L2	89944	protein_coding	chr11	134331874	134378341	galactosidase beta 1 like 2 [Source:HGNC Symbol;Acc:HGNC:25129]	GLB1L2	22.3518	-2.31515	0.472843	-4.89623	9.76918e-07	0.000195447
ENSG00000163661	PTX3	5806	protein_coding	chr3	157436850	157443633	pentraxin 3 [Source:HGNC Symbol;Acc:HGNC:9692]	PTX3	35.1325	-3.48276	0.711693	-4.89363	9.89947e-07	0.000196469
ENSG00000073712	FERMT2	10979	protein_coding	chr14	52857268	52952435	FERM domain containing kindlin 2 [Source:HGNC Symbol;Acc:HGNC:15767]	FERMT2	179.254	-1.6748	0.342775	-4.88601	1.02899e-06	0.000201145
ENSG00000091138	SLC26A3	1811	protein_coding	chr7	107765467	107803225	solute carrier family 26 member 3 [Source:HGNC Symbol;Acc:HGNC:3018]	SLC26A3	193.27	-5.16582	1.0573	-4.88587	1.02972e-06	0.000201145
ENSG00000129009	ISLR	3671	protein_coding	chr15	74173710	74176872	immunoglobulin superfamily containing leucine rich repeat [Source:HGNC Symbol;Acc:HGNC:6133]	ISLR	62.6477	-2.64547	0.545052	-4.85361	1.21235e-06	0.000234969
ENSG00000277639	AC007906.2	105371267	protein_coding	chr16	53035690	53052873	CHD9 neighbor [Source:HGNC Symbol;Acc:HGNC:53436]	AC007906.2	38.7986	-3.05191	0.629914	-4.84496	1.26638e-06	0.000242113
ENSG00000155970	MICU3	286097	protein_coding	chr8	17027238	17122642	mitochondrial calcium uptake family member 3 [Source:HGNC Symbol;Acc:HGNC:27820]	MICU3	29.6759	-2.89904	0.598407	-4.84459	1.26873e-06	0.000242113
ENSG00000163565	IFI16	3428	protein_coding	chr1	158999968	159055155	interferon gamma inducible protein 16 [Source:HGNC Symbol;Acc:HGNC:5395]	IFI16	261.918	-2.21507	0.457686	-4.83972	1.30021e-06	0.000246227
ENSG00000137802	MAPKBP1	23005	protein_coding	chr15	41774434	41827855	mitogen-activated protein kinase binding protein 1 [Source:HGNC Symbol;Acc:HGNC:29536]	MAPKBP1	49.6628	-0.840356	0.174444	-4.81733	1.45492e-06	0.000273438
ENSG00000042980	ADAM28	10863	protein_coding	chr8	24294069	24359014	ADAM metallopeptidase domain 28 [Source:HGNC Symbol;Acc:HGNC:206]	ADAM28	22.3456	-2.09156	0.434795	-4.81045	1.50589e-06	0.000280888
ENSG00000119681	LTBP2	4053	protein_coding	chr14	74498183	74612378	latent transforming growth factor beta binding protein 2 [Source:HGNC Symbol;Acc:HGNC:6715]	LTBP2	91.8787	-2.85004	0.592691	-4.80865	1.51955e-06	0.000281321
ENSG00000128567	PODXL	5420	protein_coding	chr7	131500262	131558217	podocalyxin like [Source:HGNC Symbol;Acc:HGNC:9171]	PODXL	132.335	-1.77048	0.368579	-4.80353	1.55891e-06	0.00028647
ENSG00000184226	PCDH9	5101	protein_coding	chr13	66302834	67230445	protocadherin 9 [Source:HGNC Symbol;Acc:HGNC:8661]	PCDH9	9.04216	-2.86908	0.597781	-4.79956	1.59017e-06	0.000289141
ENSG00000064225	ST3GAL6	10402	protein_coding	chr3	98732236	98821201	ST3 beta-galactoside alpha-2,3-sialyltransferase 6 [Source:HGNC Symbol;Acc:HGNC:18080]	ST3GAL6	26.8067	-2.38887	0.497813	-4.79873	1.59675e-06	0.000289141
ENSG00000013297	CLDN11	5010	protein_coding	chr3	170418865	170454733	claudin 11 [Source:HGNC Symbol;Acc:HGNC:8514]	CLDN11	64.2493	-2.8164	0.588173	-4.7884	1.6812e-06	0.000302226
ENSG00000101680	LAMA1	284217	protein_coding	chr18	6941742	7117797	laminin subunit alpha 1 [Source:HGNC Symbol;Acc:HGNC:6481]	LAMA1	9.98872	-3.90038	0.815262	-4.78421	1.71662e-06	0.000306374
ENSG00000159200	RCAN1	1827	protein_coding	chr21	34513142	34615113	regulator of calcineurin 1 [Source:HGNC Symbol;Acc:HGNC:3040]	RCAN1	600.721	-2.29151	0.479397	-4.77997	1.75319e-06	0.000310665
ENSG00000177576	C18orf32	497661	protein_coding	chr18	49477250	49487252	chromosome 18 open reading frame 32 [Source:HGNC Symbol;Acc:HGNC:31690]	C18orf32	1048.64	0.556797	0.116706	4.77092	1.83388e-06	0.000322659
ENSG00000143867	OSR1	130497	protein_coding	chr2	19351485	19358623	odd-skipped related transcription factor 1 [Source:HGNC Symbol;Acc:HGNC:8111]	OSR1	37.081	-2.84611	0.59696	-4.76768	1.86364e-06	0.000325585
ENSG00000151835	SACS	26278	protein_coding	chr13	23328826	23433740	sacsin molecular chaperone [Source:HGNC Symbol;Acc:HGNC:10519]	SACS	54.1425	-1.83606	0.385665	-4.76076	1.92868e-06	0.000334592
ENSG00000187824	TMEM220	388335	protein_coding	chr17	10699015	10730316	transmembrane protein 220 [Source:HGNC Symbol;Acc:HGNC:33757]	TMEM220	61.0226	-2.7231	0.57301	-4.75228	2.01135e-06	0.000344067
ENSG00000225383	SFTA1P	207107	lncRNA	chr10	10784437	10795047	surfactant associated 1, lncRNA [Source:HGNC Symbol;Acc:HGNC:18383]	SFTA1P	4.60675	-4.14104	0.871482	-4.75172	2.01695e-06	0.000344067
ENSG00000180509	KCNE1	3753	protein_coding	chr21	34446688	34512210	potassium voltage-gated channel subfamily E regulatory subunit 1 [Source:HGNC Symbol;Acc:HGNC:6240]	KCNE1	7.02343	-2.53018	0.532567	-4.75092	2.0249e-06	0.000344067
ENSG00000172638	EFEMP2	30008	protein_coding	chr11	65866441	65873592	EGF containing fibulin extracellular matrix protein 2 [Source:HGNC Symbol;Acc:HGNC:3219]	EFEMP2	77.2981	-1.96598	0.414152	-4.74701	2.06443e-06	0.000348398
ENSG00000151364	KCTD14	65987	protein_coding	chr11	78015715	78046191	potassium channel tetramerization domain containing 14 [Source:HGNC Symbol;Acc:HGNC:23295]	KCTD14	27.7586	-2.62247	0.552786	-4.7441	2.09435e-06	0.000350619
ENSG00000020633	RUNX3	864	protein_coding	chr1	24899511	24965121	RUNX family transcription factor 3 [Source:HGNC Symbol;Acc:HGNC:10473]	RUNX3	48.9415	-1.97913	0.417274	-4.74299	2.10586e-06	0.000350619
ENSG00000118181	RPS25	6230	protein_coding	chr11	119015712	119018691	ribosomal protein S25 [Source:HGNC Symbol;Acc:HGNC:10413]	RPS25	10455.1	-0.979563	0.206836	-4.73594	2.1804e-06	0.000360609
ENSG00000101412	E2F1	1869	protein_coding	chr20	33675477	33686385	E2F transcription factor 1 [Source:HGNC Symbol;Acc:HGNC:3113]	E2F1	76.3819	2.33445	0.493286	4.73245	2.21822e-06	0.000364435
ENSG00000117450	PRDX1	5052	protein_coding	chr1	45511036	45523047	peroxiredoxin 1 [Source:HGNC Symbol;Acc:HGNC:9352]	PRDX1	4805.64	0.968949	0.206426	4.69393	2.68004e-06	0.000437411
ENSG00000143185	XCL2	6846	protein_coding	chr1	168540768	168543997	X-C motif chemokine ligand 2 [Source:HGNC Symbol;Acc:HGNC:10646]	XCL2	16.2741	-4.69111	0.999888	-4.69163	2.71031e-06	0.00043946
ENSG00000163734	CXCL3	2921	protein_coding	chr4	74036589	74038807	C-X-C motif chemokine ligand 3 [Source:HGNC Symbol;Acc:HGNC:4604]	CXCL3	270.736	-2.49347	0.531864	-4.68817	2.75663e-06	0.000444069
ENSG00000137699	TRIM29	23650	protein_coding	chr11	120111286	120185529	tripartite motif containing 29 [Source:HGNC Symbol;Acc:HGNC:17274]	TRIM29	157.331	-2.36687	0.505188	-4.68514	2.79775e-06	0.000445809
ENSG00000182154	MRPL41	64975	protein_coding	chr9	137551879	137552555	mitochondrial ribosomal protein L41 [Source:HGNC Symbol;Acc:HGNC:14492]	MRPL41	1176.33	0.665551	0.142068	4.68472	2.80338e-06	0.000445809
ENSG00000073350	LLGL2	3993	protein_coding	chr17	75525080	75575208	LLGL scribble cell polarity complex component 2 [Source:HGNC Symbol;Acc:HGNC:6629]	LLGL2	463.228	1.21433	0.259759	4.67485	2.94168e-06	0.000464823
ENSG00000247774	PCED1B-AS1	100233209	lncRNA	chr12	47205898	47216456	PCED1B antisense RNA 1 [Source:HGNC Symbol;Acc:HGNC:44166]	PCED1B-AS1	42.2858	-3.26922	0.699578	-4.67314	2.96629e-06	0.000465745
ENSG00000109046	WSB1	26118	protein_coding	chr17	27294076	27315926	WD repeat and SOCS box containing 1 [Source:HGNC Symbol;Acc:HGNC:19221]	WSB1	1123.59	-0.993463	0.212936	-4.66556	3.0778e-06	0.000478437
ENSG00000187595	ZNF385C	201181	protein_coding	chr17	42025576	42098479	zinc finger protein 385C [Source:HGNC Symbol;Acc:HGNC:33722]	ZNF385C	21.1559	-3.21169	0.68846	-4.66503	3.0857e-06	0.000478437
ENSG00000160785	SLC25A44	9673	protein_coding	chr1	156193932	156212796	solute carrier family 25 member 44 [Source:HGNC Symbol;Acc:HGNC:29036]	SLC25A44	133.482	-1.11426	0.238957	-4.66304	3.11579e-06	0.000480103
ENSG00000115363	EVA1A	84141	protein_coding	chr2	75469302	75569722	eva-1 homolog A, regulator of programmed cell death [Source:HGNC Symbol;Acc:HGNC:25816]	EVA1A	35.1021	-2.42208	0.519642	-4.66105	3.14593e-06	0.000480471
ENSG00000104388	RAB2A	5862	protein_coding	chr8	60516936	60623644	RAB2A, member RAS oncogene family [Source:HGNC Symbol;Acc:HGNC:9763]	RAB2A	1544.21	0.607924	0.130446	4.66034	3.15692e-06	0.000480471
ENSG00000231817	LINC01198		lncRNA	chr13	46455131	46515958	long intergenic non-protein coding RNA 1198 [Source:HGNC Symbol;Acc:HGNC:49598]	LINC01198	46.545	-6.15393	1.32125	-4.65764	3.19855e-06	0.00048069
ENSG00000156639	ZFAND3	60685	protein_coding	chr6	37819727	38154624	zinc finger AN1-type containing 3 [Source:HGNC Symbol;Acc:HGNC:18019]	ZFAND3	269.239	0.596821	0.128153	4.65709	3.20708e-06	0.00048069
ENSG00000189292	ALKAL2	285016	protein_coding	chr2	279558	288851	ALK and LTK ligand 2 [Source:HGNC Symbol;Acc:HGNC:27683]	ALKAL2	27.7329	-4.41415	0.947956	-4.65649	3.21648e-06	0.00048069
ENSG00000182600	SNORC	389084	protein_coding	chr2	232857270	232878708	secondary ossification center associated regulator of chondrocyte maturation [Source:HGNC Symbol;Acc:HGNC:33763]	SNORC	481.829	-3.9904	0.857418	-4.65397	3.25599e-06	0.000483681
ENSG00000162998	FRZB	2487	protein_coding	chr2	182833275	182866637	frizzled related protein [Source:HGNC Symbol;Acc:HGNC:3959]	FRZB	27.5213	-2.38579	0.513372	-4.64729	3.36331e-06	0.000495684
ENSG00000068120	COASY	80347	protein_coding	chr17	42561467	42566277	Coenzyme A synthase [Source:HGNC Symbol;Acc:HGNC:29932]	COASY	223.795	-1.16165	0.250008	-4.64646	3.37676e-06	0.000495684
ENSG00000151725	CENPU	79682	protein_coding	chr4	184694085	184734130	centromere protein U [Source:HGNC Symbol;Acc:HGNC:21348]	CENPU	130.11	1.93708	0.417138	4.64375	3.42139e-06	0.000499281
ENSG00000138495	COX17	10063	protein_coding	chr3	119654513	119677454	cytochrome c oxidase copper chaperone COX17 [Source:HGNC Symbol;Acc:HGNC:2264]	COX17	1018.39	0.62919	0.135619	4.63938	3.49458e-06	0.00050698
ENSG00000063241	ISOC2	79763	protein_coding	chr19	55452985	55462343	isochorismatase domain containing 2 [Source:HGNC Symbol;Acc:HGNC:26278]	ISOC2	361.698	0.629725	0.135962	4.63164	3.62786e-06	0.000521134
ENSG00000094755	GABRP	2568	protein_coding	chr5	170763350	170814047	gamma-aminobutyric acid type A receptor subunit pi [Source:HGNC Symbol;Acc:HGNC:4089]	GABRP	427.559	-3.11819	0.67329	-4.63128	3.63416e-06	0.000521134
ENSG00000136848	DAB2IP	153090	protein_coding	chr9	121567057	121785530	DAB2 interacting protein [Source:HGNC Symbol;Acc:HGNC:17294]	DAB2IP	110.271	-1.09055	0.236126	-4.61852	3.86484e-06	0.00055085
ENSG00000167614	TTYH1	57348	protein_coding	chr19	54415219	54436904	tweety family member 1 [Source:HGNC Symbol;Acc:HGNC:13476]	TTYH1	103.543	-2.33284	0.505228	-4.6174	3.8858e-06	0.00055085
ENSG00000137440	FGFBP1	9982	protein_coding	chr4	15935577	15938740	fibroblast growth factor binding protein 1 [Source:HGNC Symbol;Acc:HGNC:19695]	FGFBP1	43.3519	-4.15649	0.900588	-4.6153	3.9252e-06	0.000552158
ENSG00000108387	SEPTIN4	5414	protein_coding	chr17	58520250	58544368	septin 4 [Source:HGNC Symbol;Acc:HGNC:9165]	SEPTIN4	53.2283	-2.192	0.475019	-4.61455	3.93953e-06	0.000552158
ENSG00000113300	CNOT6	57472	protein_coding	chr5	180494379	180578358	CCR4-NOT transcription complex subunit 6 [Source:HGNC Symbol;Acc:HGNC:14099]	CNOT6	125.781	0.578776	0.12573	4.60334	4.15778e-06	0.000579473
ENSG00000197971	MBP	4155	protein_coding	chr18	76978827	77133683	myelin basic protein [Source:HGNC Symbol;Acc:HGNC:6925]	MBP	142.971	-1.27777	0.277809	-4.59946	4.23592e-06	0.000587065
ENSG00000181722	ZBTB20	26137	protein_coding	chr3	114314501	115147271	zinc finger and BTB domain containing 20 [Source:HGNC Symbol;Acc:HGNC:13503]	ZBTB20	356.157	-1.08686	0.236614	-4.59337	4.36152e-06	0.000599613
ENSG00000168490	PHYHIP	9796	protein_coding	chr8	22219703	22232101	phytanoyl-CoA 2-hydroxylase interacting protein [Source:HGNC Symbol;Acc:HGNC:16865]	PHYHIP	12.3216	-2.66106	0.579406	-4.59273	4.3748e-06	0.000599613
ENSG00000154080	CHST9	83539	protein_coding	chr18	26906481	27185308	carbohydrate sulfotransferase 9 [Source:HGNC Symbol;Acc:HGNC:19898]	CHST9	43.2753	-3.58709	0.781278	-4.59131	4.4047e-06	0.000600394
ENSG00000165526	RPUSD4	84881	protein_coding	chr11	126202096	126211692	RNA pseudouridine synthase D4 [Source:HGNC Symbol;Acc:HGNC:25898]	RPUSD4	80.4804	-0.846826	0.184713	-4.58454	4.54979e-06	0.000616782
ENSG00000286116	AL157394.3		lncRNA	chr10	88990045	88994249	FAS antisense RNA 1	AL157394.3	3.6586	-2.63585	0.575876	-4.57711	4.71447e-06	0.000635634
ENSG00000205581	HMGN1	3150	protein_coding	chr21	39342315	39349647	high mobility group nucleosome binding domain 1 [Source:HGNC Symbol;Acc:HGNC:4984]	HMGN1	3420.38	0.460129	0.100728	4.56804	4.92307e-06	0.00066017
ENSG00000168610	STAT3	6774	protein_coding	chr17	42313324	42388568	signal transducer and activator of transcription 3 [Source:HGNC Symbol;Acc:HGNC:11364]	STAT3	1269.98	-1.25495	0.275609	-4.55336	5.27962e-06	0.000701584
ENSG00000107796	ACTA2	59	protein_coding	chr10	88935074	88991339	actin alpha 2, smooth muscle [Source:HGNC Symbol;Acc:HGNC:130]	ACTA2	918.722	-2.91121	0.639404	-4.55301	5.28847e-06	0.000701584
ENSG00000226833	AC092164.1	112267877	lncRNA	chr2	28707511	28751722	PPP1CB divergent transcript [Source:HGNC Symbol;Acc:HGNC:55829]	AC092164.1	52.4076	-1.59154	0.350258	-4.54393	5.52161e-06	0.000728618
ENSG00000007264	MATK	4145	protein_coding	chr19	3777970	3802129	megakaryocyte-associated tyrosine kinase [Source:HGNC Symbol;Acc:HGNC:6906]	MATK	21.4438	-3.17542	0.699088	-4.54223	5.56625e-06	0.000730622
ENSG00000138685	FGF2	2247	protein_coding	chr4	122826708	122898236	fibroblast growth factor 2 [Source:HGNC Symbol;Acc:HGNC:3676]	FGF2	50.5757	-2.55995	0.563952	-4.5393	5.64402e-06	0.000734969
ENSG00000082175	PGR	5241	protein_coding	chr11	101029624	101129813	progesterone receptor [Source:HGNC Symbol;Acc:HGNC:8910]	PGR	265.767	-3.12638	0.688818	-4.53876	5.65862e-06	0.000734969
ENSG00000249992	TMEM158	25907	protein_coding	chr3	45224466	45226287	transmembrane protein 158 [Source:HGNC Symbol;Acc:HGNC:30293]	TMEM158	34.0849	-2.18862	0.483263	-4.52884	5.93095e-06	0.000766329
ENSG00000120963	ZNF706	51123	protein_coding	chr8	101177878	101206193	zinc finger protein 706 [Source:HGNC Symbol;Acc:HGNC:24992]	ZNF706	1091.79	0.478151	0.105659	4.52541	6.02783e-06	0.00077481
ENSG00000198258	UBL5	59286	protein_coding	chr19	9827892	9830115	ubiquitin like 5 [Source:HGNC Symbol;Acc:HGNC:13736]	UBL5	3388.13	0.546301	0.120895	4.51881	6.21874e-06	0.00079523
ENSG00000198467	TPM2	7169	protein_coding	chr9	35681992	35690056	tropomyosin 2 [Source:HGNC Symbol;Acc:HGNC:12011]	TPM2	923.017	-2.70214	0.59918	-4.50973	6.49114e-06	0.000825806
ENSG00000187699	C2orf88	84281	protein_coding	chr2	189879609	190203484	chromosome 2 open reading frame 88 [Source:HGNC Symbol;Acc:HGNC:28191]	C2orf88	47.6743	-3.17002	0.703273	-4.50752	6.55894e-06	0.000830175
ENSG00000154856	APCDD1	147495	protein_coding	chr18	10454635	10489949	APC down-regulated 1 [Source:HGNC Symbol;Acc:HGNC:15718]	APCDD1	39.2506	-2.5972	0.577888	-4.49429	6.98018e-06	0.000879007
ENSG00000145012	LPP	4026	protein_coding	chr3	188153284	188890671	LIM domain containing preferred translocation partner in lipoma [Source:HGNC Symbol;Acc:HGNC:6679]	LPP	719.448	-0.911453	0.202978	-4.4904	7.10909e-06	0.000890719
ENSG00000130988	RGN	9104	protein_coding	chrX	47078355	47093314	regucalcin [Source:HGNC Symbol;Acc:HGNC:9989]	RGN	17.844	-2.15196	0.479457	-4.48832	7.17861e-06	0.000894909
ENSG00000149231	CCDC82	79780	protein_coding	chr11	96352769	96389956	coiled-coil domain containing 82 [Source:HGNC Symbol;Acc:HGNC:26282]	CCDC82	95.2803	-1.63539	0.364954	-4.48108	7.42678e-06	0.00091954
ENSG00000117262	GPR89A	653519	protein_coding	chr1	145607988	145670650	G protein-coupled receptor 89A [Source:HGNC Symbol;Acc:HGNC:31984]	GPR89A	71.4121	0.888639	0.198339	4.4804	7.45032e-06	0.00091954
ENSG00000186594	MIR22HG	84981	lncRNA	chr17	1711493	1717174	MIR22 host gene [Source:HGNC Symbol;Acc:HGNC:28219]	MIR22HG	288.669	-1.31694	0.294077	-4.47823	7.52662e-06	0.000924358
ENSG00000142657	PGD	5226	protein_coding	chr1	10398592	10420511	phosphogluconate dehydrogenase [Source:HGNC Symbol;Acc:HGNC:8891]	PGD	285.326	0.822564	0.183941	4.4719	7.75275e-06	0.00094744
ENSG00000154736	ADAMTS5	11096	protein_coding	chr21	26917922	26967088	ADAM metallopeptidase with thrombospondin type 1 motif 5 [Source:HGNC Symbol;Acc:HGNC:221]	ADAMTS5	29.5342	-3.12024	0.69795	-4.47058	7.80076e-06	0.000948633
ENSG00000147862	NFIB	4781	protein_coding	chr9	14081843	14398983	nuclear factor I B [Source:HGNC Symbol;Acc:HGNC:7785]	NFIB	1053.62	-1.61333	0.361862	-4.45842	8.25651e-06	0.000999159
ENSG00000165795	NDRG2	57447	protein_coding	chr14	21016763	21070872	NDRG family member 2 [Source:HGNC Symbol;Acc:HGNC:14460]	NDRG2	698.569	-2.44467	0.549465	-4.44918	8.62004e-06	0.00103369
ENSG00000163041	H3F3A	3020	protein_coding	chr1	226061851	226072007	H3.3 histone A [Source:HGNC Symbol;Acc:HGNC:4764]	H3F3A	13033.9	0.667809	0.150102	4.44905	8.62516e-06	0.00103369
ENSG00000114547	ROPN1B	152015	protein_coding	chr3	125969160	125983454	rhophilin associated tail protein 1B [Source:HGNC Symbol;Acc:HGNC:31927]	ROPN1B	111.959	-3.5165	0.791943	-4.44035	8.98141e-06	0.00107121
ENSG00000275302	CCL4	6351	protein_coding	chr17	36103827	36105621	C-C motif chemokine ligand 4 [Source:HGNC Symbol;Acc:HGNC:10630]	CCL4	110.661	-2.42673	0.546928	-4.43702	9.12139e-06	0.00107894
ENSG00000229980	TOB1-AS1	400604	lncRNA	chr17	50866679	50910774	TOB1 antisense RNA 1 [Source:HGNC Symbol;Acc:HGNC:44340]	TOB1-AS1	32.9115	1.77848	0.400905	4.43617	9.15715e-06	0.00107894
ENSG00000147889	CDKN2A	1029	protein_coding	chr9	21967753	21995301	cyclin dependent kinase inhibitor 2A [Source:HGNC Symbol;Acc:HGNC:1787]	CDKN2A	458.114	2.49636	0.562785	4.43572	9.17671e-06	0.00107894
ENSG00000104413	ESRP1	54845	protein_coding	chr8	94641074	94707466	epithelial splicing regulatory protein 1 [Source:HGNC Symbol;Acc:HGNC:25966]	ESRP1	270.242	0.675936	0.152754	4.425	9.64414e-06	0.00112855
ENSG00000081041	CXCL2	2920	protein_coding	chr4	74097040	74099196	C-X-C motif chemokine ligand 2 [Source:HGNC Symbol;Acc:HGNC:4603]	CXCL2	1679.44	-2.4387	0.551766	-4.41981	9.87892e-06	0.00115059
ENSG00000180596	HIST1H2BC	8347	protein_coding	chr6	26114873	26123926	H2B clustered histone 4 [Source:HGNC Symbol;Acc:HGNC:4757]	HIST1H2BC	192.333	1.86815	0.422823	4.41828	9.94897e-06	0.00115334
ENSG00000157214	STEAP2	261729	protein_coding	chr7	90167590	90238137	STEAP2 metalloreductase [Source:HGNC Symbol;Acc:HGNC:17885]	STEAP2	66.3525	-2.0432	0.462585	-4.41691	1.00121e-05	0.00115526
ENSG00000174607	UGT8	7368	protein_coding	chr4	114598770	114678225	UDP glycosyltransferase 8 [Source:HGNC Symbol;Acc:HGNC:12555]	UGT8	16.5761	-2.96121	0.670629	-4.41558	1.00741e-05	0.00115703
ENSG00000131018	SYNE1	23345	protein_coding	chr6	152121684	152637801	spectrin repeat containing nuclear envelope protein 1 [Source:HGNC Symbol;Acc:HGNC:17089]	SYNE1	85.7475	-1.64606	0.372889	-4.41434	1.01319e-05	0.0011583
ENSG00000134443	GRP	2922	protein_coding	chr18	59220158	59230774	gastrin releasing peptide [Source:HGNC Symbol;Acc:HGNC:4605]	GRP	41.9398	-3.87121	0.877363	-4.41233	1.02266e-05	0.00116377
ENSG00000243410	PSMD6-AS1		lncRNA	chr3	64011964	64016246	PSMD6 antisense RNA 1 [Source:HGNC Symbol;Acc:HGNC:40480]	PSMD6-AS1	4.14021	-2.00337	0.454857	-4.40439	1.06081e-05	0.00120167
ENSG00000229312	AL353693.1		lncRNA	chr9	69472466	69494513	novel transcript	AL353693.1	4.04528	-4.85047	1.10331	-4.39628	1.10121e-05	0.00123684
ENSG00000168060	NAALADL1	10004	protein_coding	chr11	65044818	65058553	N-acetylated alpha-linked acidic dipeptidase like 1 [Source:HGNC Symbol;Acc:HGNC:23536]	NAALADL1	9.64778	-2.56152	0.582672	-4.39616	1.10183e-05	0.00123684
ENSG00000175040	CHST2	9435	protein_coding	chr3	143119771	143124014	carbohydrate sulfotransferase 2 [Source:HGNC Symbol;Acc:HGNC:1970]	CHST2	11.9188	-2.42841	0.552622	-4.39435	1.11106e-05	0.00124159
ENSG00000156076	WIF1	11197	protein_coding	chr12	65050626	65121305	WNT inhibitory factor 1 [Source:HGNC Symbol;Acc:HGNC:18081]	WIF1	22.82	-5.39866	1.22921	-4.39197	1.12329e-05	0.00124962
ENSG00000114942	EEF1B2	1933	protein_coding	chr2	206159585	206162928	eukaryotic translation elongation factor 1 beta 2 [Source:HGNC Symbol;Acc:HGNC:3208]	EEF1B2	5594.12	-1.00683	0.22996	-4.37826	1.19631e-05	0.00132492
ENSG00000123146	ADGRE5	976	protein_coding	chr19	14380501	14408725	adhesion G protein-coupled receptor E5 [Source:HGNC Symbol;Acc:HGNC:1711]	ADGRE5	76.5976	-1.73418	0.396885	-4.36949	1.24539e-05	0.00137314
ENSG00000163121	NEURL3	93082	protein_coding	chr2	96497646	96508109	neuralized E3 ubiquitin protein ligase 3 [Source:HGNC Symbol;Acc:HGNC:25162]	NEURL3	12.107	-2.88237	0.660475	-4.36409	1.27655e-05	0.00139282
ENSG00000143127	ITGA10	8515	protein_coding	chr1	145891208	145910111	integrin subunit alpha 10 [Source:HGNC Symbol;Acc:HGNC:6135]	ITGA10	40.6321	-2.61021	0.598136	-4.3639	1.27762e-05	0.00139282
ENSG00000185379	RAD51D	5892	protein_coding	chr17	35092208	35121522	RAD51 paralog D [Source:HGNC Symbol;Acc:HGNC:9823]	RAD51D	66.9488	-1.9229	0.440686	-4.36342	1.28044e-05	0.00139282
ENSG00000139597	N4BP2L1	90634	protein_coding	chr13	32400723	32428311	NEDD4 binding protein 2 like 1 [Source:HGNC Symbol;Acc:HGNC:25037]	N4BP2L1	91.3982	-1.39147	0.318959	-4.36253	1.28569e-05	0.00139282
ENSG00000129151	BBOX1	8424	protein_coding	chr11	27040725	27127809	gamma-butyrobetaine hydroxylase 1 [Source:HGNC Symbol;Acc:HGNC:964]	BBOX1	206.55	-3.2115	0.736737	-4.35909	1.30602e-05	0.00140869
ENSG00000133056	PIK3C2B	5287	protein_coding	chr1	204422628	204494724	phosphatidylinositol-4-phosphate 3-kinase catalytic subunit type 2 beta [Source:HGNC Symbol;Acc:HGNC:8972]	PIK3C2B	48.6261	0.891448	0.204624	4.35652	1.32144e-05	0.00141915
ENSG00000132274	TRIM22	10346	protein_coding	chr11	5689697	5737089	tripartite motif containing 22 [Source:HGNC Symbol;Acc:HGNC:16379]	TRIM22	138.479	-1.55442	0.357064	-4.35332	1.34091e-05	0.00143385
ENSG00000141750	STAC2	342667	protein_coding	chr17	39210541	39225945	SH3 and cysteine rich domain 2 [Source:HGNC Symbol;Acc:HGNC:23990]	STAC2	307.7	-2.8567	0.656482	-4.35152	1.35194e-05	0.00143944
ENSG00000128342	LIF	3976	protein_coding	chr22	30240453	30246759	LIF interleukin 6 family cytokine [Source:HGNC Symbol;Acc:HGNC:6596]	LIF	243.329	-2.67066	0.614466	-4.34631	1.38447e-05	0.00146777
ENSG00000132688	NES	10763	protein_coding	chr1	156668763	156677407	nestin [Source:HGNC Symbol;Acc:HGNC:7756]	NES	95.6498	-1.94322	0.447744	-4.34004	1.42459e-05	0.00150388
ENSG00000171954	CYP4F22	126410	protein_coding	chr19	15508525	15552317	cytochrome P450 family 4 subfamily F member 22 [Source:HGNC Symbol;Acc:HGNC:26820]	CYP4F22	35.847	-3.36936	0.776795	-4.33752	1.44101e-05	0.00151477
ENSG00000189221	MAOA	4128	protein_coding	chrX	43654907	43746824	monoamine oxidase A [Source:HGNC Symbol;Acc:HGNC:6833]	MAOA	69.0415	-1.96332	0.453121	-4.33289	1.47167e-05	0.00154047
ENSG00000117650	NEK2	4751	protein_coding	chr1	211658657	211675630	NIMA related kinase 2 [Source:HGNC Symbol;Acc:HGNC:7745]	NEK2	32.586	2.30781	0.53317	4.32847	1.50149e-05	0.00156509
ENSG00000100129	EIF3L	51386	protein_coding	chr22	37848868	37889407	eukaryotic translation initiation factor 3 subunit L [Source:HGNC Symbol;Acc:HGNC:18138]	EIF3L	777.812	-1.07527	0.248486	-4.32728	1.5096e-05	0.00156695
ENSG00000007216	SLC13A2	9058	protein_coding	chr17	28473293	28497781	solute carrier family 13 member 2 [Source:HGNC Symbol;Acc:HGNC:10917]	SLC13A2	17.4927	-3.58575	0.829474	-4.32292	1.53979e-05	0.00159163
ENSG00000153551	CMTM7	112616	protein_coding	chr3	32391698	32483067	CKLF like MARVEL transmembrane domain containing 7 [Source:HGNC Symbol;Acc:HGNC:19178]	CMTM7	188.182	-2.17422	0.503236	-4.32048	1.55689e-05	0.00160263
ENSG00000119147	ECRG4	84417	protein_coding	chr2	106063246	106078155	ECRG4 augurin precursor [Source:HGNC Symbol;Acc:HGNC:24642]	ECRG4	199.041	-3.0524	0.708084	-4.3108	1.62668e-05	0.00166388
ENSG00000134531	EMP1	2012	protein_coding	chr12	13196723	13219941	epithelial membrane protein 1 [Source:HGNC Symbol;Acc:HGNC:3333]	EMP1	1649.59	-1.91009	0.443229	-4.30949	1.63631e-05	0.00166388
ENSG00000119771	KLHL29	114818	protein_coding	chr2	23385179	23708611	kelch like family member 29 [Source:HGNC Symbol;Acc:HGNC:29404]	KLHL29	13.1462	-3.69248	0.856832	-4.30946	1.63652e-05	0.00166388
ENSG00000125967	NECAB3	63941	protein_coding	chr20	33657087	33674463	N-terminal EF-hand calcium binding protein 3 [Source:HGNC Symbol;Acc:HGNC:15851]	NECAB3	242.693	1.07638	0.249835	4.30836	1.64469e-05	0.00166536
ENSG00000248874	C5orf17	439936	lncRNA	chr5	23951348	24178263	long intergenic non-protein coding RNA 2899 [Source:HGNC Symbol;Acc:HGNC:26630]	C5orf17	6.16586	-11.1726	2.59747	-4.30136	1.69756e-05	0.00171192
ENSG00000259921	AC022819.1		lncRNA	chr15	99157231	99161140	novel transcript, sense intronic to TTC23	AC022819.1	5.55174	-2.48072	0.576971	-4.29955	1.71143e-05	0.00171892
ENSG00000188976	NOC2L	26155	protein_coding	chr1	944203	959309	NOC2 like nucleolar associated transcriptional repressor [Source:HGNC Symbol;Acc:HGNC:24517]	NOC2L	285.969	0.483112	0.112429	4.29702	1.73106e-05	0.00172833
ENSG00000079308	TNS1	7145	protein_coding	chr2	217799588	218033982	tensin 1 [Source:HGNC Symbol;Acc:HGNC:11973]	TNS1	78.9576	-1.59424	0.37105	-4.29655	1.73474e-05	0.00172833
ENSG00000149591	TAGLN	6876	protein_coding	chr11	117199370	117207464	transgelin [Source:HGNC Symbol;Acc:HGNC:11553]	TAGLN	2423.76	-2.57955	0.601132	-4.29116	1.77746e-05	0.00176381
ENSG00000178662	CSRNP3	80034	protein_coding	chr2	165469647	165689407	cysteine and serine rich nuclear protein 3 [Source:HGNC Symbol;Acc:HGNC:30729]	CSRNP3	26.0869	-2.69418	0.62886	-4.28422	1.83378e-05	0.00181245
ENSG00000110756	HPS5	11234	protein_coding	chr11	18278668	18322198	HPS5 biogenesis of lysosomal organelles complex 2 subunit 2 [Source:HGNC Symbol;Acc:HGNC:17022]	HPS5	114.316	-1.26336	0.295409	-4.27665	1.89728e-05	0.00186777
ENSG00000197275	RAD54B	25788	protein_coding	chr8	94371960	94475115	RAD54 homolog B [Source:HGNC Symbol;Acc:HGNC:17228]	RAD54B	16.6522	1.21922	0.285437	4.27141	1.94245e-05	0.00190468
ENSG00000109906	ZBTB16	7704	protein_coding	chr11	114059711	114256765	zinc finger and BTB domain containing 16 [Source:HGNC Symbol;Acc:HGNC:12930]	ZBTB16	484.575	-2.77241	0.649373	-4.26936	1.96037e-05	0.00191468
ENSG00000146151	HMGCLL1	54511	protein_coding	chr6	55434369	55579214	3-hydroxymethyl-3-methylglutaryl-CoA lyase like 1 [Source:HGNC Symbol;Acc:HGNC:21359]	HMGCLL1	12.0054	-3.23067	0.757209	-4.26655	1.98522e-05	0.00193135
ENSG00000171346	KRT15	3866	protein_coding	chr17	41513745	41522529	keratin 15 [Source:HGNC Symbol;Acc:HGNC:6421]	KRT15	3916.62	-2.5754	0.604395	-4.26112	2.03403e-05	0.0019711
ENSG00000188783	PRELP	5549	protein_coding	chr1	203475806	203491352	proline and arginine rich end leucine rich repeat protein [Source:HGNC Symbol;Acc:HGNC:9357]	PRELP	24.4348	-2.4669	0.579718	-4.25535	2.08724e-05	0.0020148
ENSG00000163017	ACTG2	72	protein_coding	chr2	73892314	73919865	actin gamma 2, smooth muscle [Source:HGNC Symbol;Acc:HGNC:145]	ACTG2	303.114	-2.97973	0.700528	-4.25354	2.10414e-05	0.00202324
ENSG00000148288	GBGT1	26301	protein_coding	chr9	133152948	133163933	globoside alpha-1,3-N-acetylgalactosaminyltransferase 1 (FORS blood group) [Source:HGNC Symbol;Acc:HGNC:20460]	GBGT1	11.8388	-2.03102	0.477743	-4.25128	2.1255e-05	0.00202913
ENSG00000132000	PODNL1	79883	protein_coding	chr19	13931187	13953392	podocan like 1 [Source:HGNC Symbol;Acc:HGNC:26275]	PODNL1	17.5831	-1.99155	0.468472	-4.25116	2.12663e-05	0.00202913
ENSG00000122952	ZWINT	11130	protein_coding	chr10	56357227	56361273	ZW10 interacting kinetochore protein [Source:HGNC Symbol;Acc:HGNC:13195]	ZWINT	125.012	1.50577	0.354353	4.24935	2.14395e-05	0.00203782
ENSG00000170323	FABP4	2167	protein_coding	chr8	81478419	81483236	fatty acid binding protein 4 [Source:HGNC Symbol;Acc:HGNC:3559]	FABP4	505.523	-3.53423	0.831952	-4.24812	2.15571e-05	0.00204118
ENSG00000157978	LDLRAP1	26119	protein_coding	chr1	25543580	25568886	low density lipoprotein receptor adaptor protein 1 [Source:HGNC Symbol;Acc:HGNC:18640]	LDLRAP1	96.719	0.814018	0.191716	4.24596	2.17661e-05	0.00205313
ENSG00000246228	CASC8	727677	lncRNA	chr8	127289817	127482139	cancer susceptibility 8 [Source:HGNC Symbol;Acc:HGNC:45129]	CASC8	57.8135	-3.13353	0.73885	-4.24109	2.22436e-05	0.00209023
ENSG00000122565	CBX3	11335	protein_coding	chr7	26201162	26213607	chromobox 3 [Source:HGNC Symbol;Acc:HGNC:1553]	CBX3	1313.74	0.650723	0.15351	4.23897	2.24548e-05	0.00209403
ENSG00000260552	AC023043.1	101927809	lncRNA	chr18	36179996	36187448	cell fate and sterol metabolism associated divergent transcript of MOCOS [Source:HGNC Symbol;Acc:HGNC:51610]	AC023043.1	56.356	-1.4323	0.337928	-4.23846	2.25059e-05	0.00209403
ENSG00000122406	RPL5	6125	protein_coding	chr1	92832013	92841924	ribosomal protein L5 [Source:HGNC Symbol;Acc:HGNC:10360]	RPL5	13413.1	-0.862924	0.203609	-4.23815	2.25373e-05	0.00209403
ENSG00000198830	HMGN2	3151	protein_coding	chr1	26472440	26476642	high mobility group nucleosomal binding domain 2 [Source:HGNC Symbol;Acc:HGNC:4986]	HMGN2	2415.8	0.753425	0.177938	4.2342	2.29368e-05	0.00212126
ENSG00000050165	DKK3	27122	protein_coding	chr11	11956207	12009769	dickkopf WNT signaling pathway inhibitor 3 [Source:HGNC Symbol;Acc:HGNC:2893]	DKK3	67.5634	-2.47112	0.583697	-4.23357	2.30014e-05	0.00212126
ENSG00000101843	PSMD10	5716	protein_coding	chrX	108084207	108091549	proteasome 26S subunit, non-ATPase 10 [Source:HGNC Symbol;Acc:HGNC:9555]	PSMD10	147.694	0.6628	0.156639	4.23138	2.32266e-05	0.00213393
ENSG00000167925	GHDC	84514	protein_coding	chr17	42188799	42194532	GH3 domain containing [Source:HGNC Symbol;Acc:HGNC:24438]	GHDC	80.0782	-0.946669	0.223791	-4.23015	2.33538e-05	0.00213393
ENSG00000175318	GRAMD2A	196996	protein_coding	chr15	72159806	72197787	GRAM domain containing 2A [Source:HGNC Symbol;Acc:HGNC:27287]	GRAMD2A	31.6606	-1.65162	0.390478	-4.22973	2.33968e-05	0.00213393
ENSG00000273599	AL731571.1		lncRNA	chr10	124996064	125001491	novel transcript, antisense to CTBP2	AL731571.1	11.4562	-2.4383	0.576689	-4.2281	2.35675e-05	0.00214162
ENSG00000152284	TCF7L1	83439	protein_coding	chr2	85133392	85310387	transcription factor 7 like 1 [Source:HGNC Symbol;Acc:HGNC:11640]	TCF7L1	107.3	-1.62474	0.384592	-4.22459	2.39373e-05	0.00216366
ENSG00000131174	COX7B	1349	protein_coding	chrX	77899440	77907376	cytochrome c oxidase subunit 7B [Source:HGNC Symbol;Acc:HGNC:2291]	COX7B	1881.49	0.48525	0.114884	4.22384	2.4017e-05	0.00216366
ENSG00000156234	CXCL13	10563	protein_coding	chr4	77511753	77611834	C-X-C motif chemokine ligand 13 [Source:HGNC Symbol;Acc:HGNC:10639]	CXCL13	139.923	-6.29046	1.48945	-4.22333	2.40717e-05	0.00216366
ENSG00000127249	ATP13A4	84239	protein_coding	chr3	193398967	193593111	ATPase 13A4 [Source:HGNC Symbol;Acc:HGNC:25422]	ATP13A4	54.422	-2.47065	0.586381	-4.21339	2.51571e-05	0.00225306
ENSG00000213123	TCTEX1D2	255758	protein_coding	chr3	196291219	196318299	dynein light chain Tctex-type 2B [Source:HGNC Symbol;Acc:HGNC:28482]	TCTEX1D2	276.75	0.842306	0.200195	4.20743	2.58295e-05	0.00230496
ENSG00000158406	HIST1H4H	8365	protein_coding	chr6	26277609	26285638	H4 clustered histone 8 [Source:HGNC Symbol;Acc:HGNC:4788]	HIST1H4H	151.368	1.62252	0.386285	4.20032	2.66536e-05	0.00236998
ENSG00000019549	SNAI2	6591	protein_coding	chr8	48917598	48921740	snail family transcriptional repressor 2 [Source:HGNC Symbol;Acc:HGNC:11094]	SNAI2	21.8626	-2.49037	0.593048	-4.19926	2.67785e-05	0.00237257
ENSG00000070018	LRP6	4040	protein_coding	chr12	12116025	12267044	LDL receptor related protein 6 [Source:HGNC Symbol;Acc:HGNC:6698]	LRP6	128.375	-0.870676	0.207429	-4.19747	2.6991e-05	0.00238289
ENSG00000149823	VPS51	738	protein_coding	chr11	65089324	65111862	VPS51 subunit of GARP complex [Source:HGNC Symbol;Acc:HGNC:1172]	VPS51	347.71	-1.1884	0.283217	-4.19607	2.71585e-05	0.00238918
ENSG00000253552	HOXA-AS2		lncRNA	chr7	27107777	27134302	HOXA cluster antisense RNA 2 [Source:HGNC Symbol;Acc:HGNC:43745]	HOXA-AS2	11.934	-2.84638	0.67874	-4.19362	2.74532e-05	0.00240657
ENSG00000142920	AZIN2	113451	protein_coding	chr1	33081104	33123492	antizyme inhibitor 2 [Source:HGNC Symbol;Acc:HGNC:29957]	AZIN2	18.1896	-1.23843	0.295796	-4.18676	2.82961e-05	0.00245864
ENSG00000272181	AC012557.2		lncRNA	chr3	64019508	64019925	novel transcript, antisense to PSMD6	AC012557.2	1.84127	-2.38577	0.569855	-4.18662	2.83141e-05	0.00245864
ENSG00000150347	ARID5B	84159	protein_coding	chr10	61901684	62096944	AT-rich interaction domain 5B [Source:HGNC Symbol;Acc:HGNC:17362]	ARID5B	1187.48	-1.40089	0.334631	-4.18637	2.83445e-05	0.00245864
ENSG00000132465	JCHAIN	3512	protein_coding	chr4	70655541	70681817	joining chain of multimeric IgA and IgM [Source:HGNC Symbol;Acc:HGNC:5713]	JCHAIN	40.9815	-4.15585	0.994267	-4.17981	2.91751e-05	0.00252187
ENSG00000103852	TTC23	64927	protein_coding	chr15	99136323	99251223	tetratricopeptide repeat domain 23 [Source:HGNC Symbol;Acc:HGNC:25730]	TTC23	31.4649	-1.39771	0.334469	-4.1789	2.92921e-05	0.00252319
ENSG00000118058	KMT2A	4297	protein_coding	chr11	118436490	118526832	lysine methyltransferase 2A [Source:HGNC Symbol;Acc:HGNC:7132]	KMT2A	618.045	-0.642105	0.153823	-4.17431	2.98896e-05	0.00255827
ENSG00000260025	CRIM1-DT		lncRNA	chr2	36354749	36355114	CRIM1 divergent transcript [Source:HGNC Symbol;Acc:HGNC:54057]	CRIM1-DT	52.3194	-1.44034	0.345059	-4.17418	2.99056e-05	0.00255827
ENSG00000088543	C3orf18	51161	protein_coding	chr3	50558025	50571027	chromosome 3 open reading frame 18 [Source:HGNC Symbol;Acc:HGNC:24837]	C3orf18	8.9178	-1.30762	0.313324	-4.17338	3.00115e-05	0.0025585
ENSG00000284052	AC006460.2		lncRNA	chr2	190607660	190649840	novel transcript	AC006460.2	3.54373	-1.88065	0.450965	-4.17027	3.04233e-05	0.00258473
ENSG00000123685	BATF3	55509	protein_coding	chr1	212686417	212699840	basic leucine zipper ATF-like transcription factor 3 [Source:HGNC Symbol;Acc:HGNC:28915]	BATF3	24.7154	-2.38329	0.571756	-4.16836	3.06795e-05	0.0025976
ENSG00000179526	SHARPIN	81858	protein_coding	chr8	144098633	144108124	SHANK associated RH domain interactor [Source:HGNC Symbol;Acc:HGNC:25321]	SHARPIN	363.994	0.60654	0.145568	4.16671	3.09024e-05	0.00260757
ENSG00000086232	EIF2AK1	27102	protein_coding	chr7	6022247	6059175	eukaryotic translation initiation factor 2 alpha kinase 1 [Source:HGNC Symbol;Acc:HGNC:24921]	EIF2AK1	495.424	0.560371	0.134632	4.16224	3.15144e-05	0.0026502
ENSG00000104219	ZDHHC2	51201	protein_coding	chr8	17156482	17224799	zinc finger DHHC-type palmitoyltransferase 2 [Source:HGNC Symbol;Acc:HGNC:18469]	ZDHHC2	82.774	-2.16033	0.519184	-4.16101	3.16846e-05	0.00265459
ENSG00000204542	C6orf15	29113	protein_coding	chr6	31111223	31112575	chromosome 6 open reading frame 15 [Source:HGNC Symbol;Acc:HGNC:13927]	C6orf15	73.6043	-3.8309	0.920925	-4.15984	3.1847e-05	0.00265459
ENSG00000110700	RPS13	6207	protein_coding	chr11	17074388	17077715	ribosomal protein S13 [Source:HGNC Symbol;Acc:HGNC:10386]	RPS13	12322.7	-0.80448	0.193423	-4.15918	3.19388e-05	0.00265459
ENSG00000105519	CAPS	828	protein_coding	chr19	5912339	5916211	calcyphosine [Source:HGNC Symbol;Acc:HGNC:1487]	CAPS	475.708	2.27913	0.548028	4.15878	3.19946e-05	0.00265459
ENSG00000262655	SPON1	10418	protein_coding	chr11	13962723	14268133	spondin 1 [Source:HGNC Symbol;Acc:HGNC:11252]	SPON1	22.7178	-1.9572	0.47083	-4.15692	3.22572e-05	0.00266745
ENSG00000112276	BVES	11149	protein_coding	chr6	105096822	105137157	blood vessel epicardial substance [Source:HGNC Symbol;Acc:HGNC:1152]	BVES	2.97777	-2.79998	0.674125	-4.1535	3.27432e-05	0.00269865
ENSG00000053747	LAMA3	3909	protein_coding	chr18	23689443	23956222	laminin subunit alpha 3 [Source:HGNC Symbol;Acc:HGNC:6483]	LAMA3	138.719	-2.18723	0.526715	-4.15258	3.28744e-05	0.00270049
ENSG00000143420	ENSA	2029	protein_coding	chr1	150600851	150629612	endosulfine alpha [Source:HGNC Symbol;Acc:HGNC:3360]	ENSA	1461.31	0.733429	0.17675	4.14953	3.33152e-05	0.00272767
ENSG00000125971	DYNLRB1	83658	protein_coding	chr20	34516409	34540958	dynein light chain roadblock-type 1 [Source:HGNC Symbol;Acc:HGNC:15468]	DYNLRB1	1329.31	0.627853	0.151383	4.14745	3.36199e-05	0.00274356
ENSG00000133067	LGR6	59352	protein_coding	chr1	202193901	202319781	leucine rich repeat containing G protein-coupled receptor 6 [Source:HGNC Symbol;Acc:HGNC:19719]	LGR6	6.58511	-2.98738	0.720515	-4.14618	3.38071e-05	0.00274979
ENSG00000054219	LY75	4065	protein_coding	chr2	159803355	159904756	lymphocyte antigen 75 [Source:HGNC Symbol;Acc:HGNC:6729]	LY75	69.6109	-1.60435	0.387113	-4.1444	3.40709e-05	0.00276203
ENSG00000111249	CUX2	23316	protein_coding	chr12	111034165	111350554	cut like homeobox 2 [Source:HGNC Symbol;Acc:HGNC:19347]	CUX2	6.18969	-4.17774	1.00838	-4.14303	3.42748e-05	0.00276203
ENSG00000163513	TGFBR2	7048	protein_coding	chr3	30606502	30694142	transforming growth factor beta receptor 2 [Source:HGNC Symbol;Acc:HGNC:11773]	TGFBR2	212.775	-1.78442	0.430726	-4.14281	3.43075e-05	0.00276203
ENSG00000155324	GRAMD2B	65983	protein_coding	chr5	126360132	126496494	GRAM domain containing 2B [Source:HGNC Symbol;Acc:HGNC:24911]	GRAMD2B	206.974	-1.22107	0.29479	-4.14217	3.44029e-05	0.00276203
ENSG00000108788	MLX	6945	protein_coding	chr17	42567068	42573239	MAX dimerization protein MLX [Source:HGNC Symbol;Acc:HGNC:11645]	MLX	279.509	-1.48232	0.358045	-4.14005	3.47234e-05	0.00277877
ENSG00000137225	CAPN11	11131	protein_coding	chr6	44158811	44184401	calpain 11 [Source:HGNC Symbol;Acc:HGNC:1478]	CAPN11	9.00731	-3.02157	0.730685	-4.13526	3.5455e-05	0.00282819
ENSG00000232023	LINC01807	101928765	lncRNA	chr2	228475224	228841689	long intergenic non-protein coding RNA 1807 [Source:HGNC Symbol;Acc:HGNC:52610]	LINC01807	4.46766	-5.9122	1.43061	-4.13263	3.58632e-05	0.00285159
ENSG00000180914	OXTR	5021	protein_coding	chr3	8750408	8769628	oxytocin receptor [Source:HGNC Symbol;Acc:HGNC:8529]	OXTR	85.995	-2.91228	0.705134	-4.1301	3.62602e-05	0.00286852
ENSG00000115290	GRB14	2888	protein_coding	chr2	164492417	164621482	growth factor receptor bound protein 14 [Source:HGNC Symbol;Acc:HGNC:4565]	GRB14	76.6632	3.71112	0.89862	4.1298	3.63075e-05	0.00286852
ENSG00000198483	ANKRD35	148741	protein_coding	chr1	145866560	145885866	ankyrin repeat domain 35 [Source:HGNC Symbol;Acc:HGNC:26323]	ANKRD35	45.3443	-2.32886	0.564859	-4.1229	3.74127e-05	0.00294646
ENSG00000140682	TGFB1I1	7041	protein_coding	chr16	31471585	31477960	transforming growth factor beta 1 induced transcript 1 [Source:HGNC Symbol;Acc:HGNC:11767]	TGFB1I1	100.113	-1.87657	0.455404	-4.12068	3.77764e-05	0.0029655
ENSG00000260633	AC010207.1		lncRNA	chr3	134347288	134349233	novel transcript	AC010207.1	3.21729	-2.44515	0.593487	-4.11996	3.78936e-05	0.0029655
ENSG00000033627	ATP6V0A1	535	protein_coding	chr17	42458844	42522611	ATPase H+ transporting V0 subunit a1 [Source:HGNC Symbol;Acc:HGNC:865]	ATP6V0A1	201.348	-1.35158	0.328146	-4.11885	3.80768e-05	0.00297047
ENSG00000178105	DDX10	1662	protein_coding	chr11	108665069	108940927	DEAD-box helicase 10 [Source:HGNC Symbol;Acc:HGNC:2735]	DDX10	114.353	-0.789098	0.191659	-4.11719	3.83512e-05	0.0029825
ENSG00000214548	MEG3	55384	lncRNA	chr14	100779410	100861031	maternally expressed 3 [Source:HGNC Symbol;Acc:HGNC:14575]	MEG3	82.4498	-2.90498	0.705963	-4.11492	3.8732e-05	0.0030027
ENSG00000100814	CCNB1IP1	57820	protein_coding	chr14	20311368	20333312	cyclin B1 interacting protein 1 [Source:HGNC Symbol;Acc:HGNC:19437]	CCNB1IP1	251.564	-1.00446	0.244211	-4.1131	3.9038e-05	0.00301699
ENSG00000112096	SOD2		protein_coding	chr6	159669069	159745186		SOD2	2156.74	-1.70843	0.415688	-4.10988	3.95869e-05	0.00304991
ENSG00000182636	NDN	4692	protein_coding	chr15	23685400	23687305	necdin, MAGE family member [Source:HGNC Symbol;Acc:HGNC:7675]	NDN	24.698	-2.28443	0.556311	-4.10639	4.01891e-05	0.00308672
ENSG00000104998	IL27RA	9466	protein_coding	chr19	14031762	14053218	interleukin 27 receptor subunit alpha [Source:HGNC Symbol;Acc:HGNC:17290]	IL27RA	60.8853	-1.34861	0.328691	-4.10298	4.07869e-05	0.00312297
ENSG00000167900	TK1	7083	protein_coding	chr17	78174091	78187233	thymidine kinase 1 [Source:HGNC Symbol;Acc:HGNC:11830]	TK1	150.015	1.95301	0.477103	4.09348	4.24953e-05	0.00323681
ENSG00000276855	AC015922.3		lncRNA	chr17	15789016	15789705	novel transcript	AC015922.3	31.5388	-0.993541	0.242763	-4.09264	4.2649e-05	0.00323681
ENSG00000145779	TNFAIP8	25816	protein_coding	chr5	119268692	119399688	TNF alpha induced protein 8 [Source:HGNC Symbol;Acc:HGNC:17260]	TNFAIP8	154.75	-1.24719	0.304747	-4.09255	4.26651e-05	0.00323681
ENSG00000177548	RABEP2	79874	protein_coding	chr16	28904421	28936526	rabaptin, RAB GTPase binding effector protein 2 [Source:HGNC Symbol;Acc:HGNC:24817]	RABEP2	153.686	0.789159	0.192906	4.09089	4.29714e-05	0.0032501
ENSG00000258702	AL137786.1		lncRNA	chr14	96592399	96605974	novel transcript	AL137786.1	2.00912	-2.50826	0.613433	-4.08889	4.33438e-05	0.00326831
ENSG00000254675	AP003032.1		lncRNA	chr11	78022933	78023721	novel transcript	AP003032.1	3.9216	-3.20556	0.784166	-4.08786	4.35363e-05	0.00327288
ENSG00000105438	KDELR1	10945	protein_coding	chr19	48382575	48391551	KDEL endoplasmic reticulum protein retention receptor 1 [Source:HGNC Symbol;Acc:HGNC:6304]	KDELR1	1349.38	0.4488	0.109842	4.08585	4.39152e-05	0.00329138
ENSG00000140545	MFGE8	4240	protein_coding	chr15	88898683	88913381	milk fat globule EGF and factor V/VIII domain containing [Source:HGNC Symbol;Acc:HGNC:7036]	MFGE8	594.41	-2.59415	0.635762	-4.08039	4.49611e-05	0.00335554
ENSG00000109956	B3GAT1	27087	protein_coding	chr11	134378504	134412242	beta-1,3-glucuronyltransferase 1 [Source:HGNC Symbol;Acc:HGNC:921]	B3GAT1	3.91545	-3.00647	0.736887	-4.07997	4.50417e-05	0.00335554
ENSG00000136732	GYPC	2995	protein_coding	chr2	126656133	126696667	glycophorin C (Gerbich blood group) [Source:HGNC Symbol;Acc:HGNC:4704]	GYPC	125.907	-2.15292	0.528386	-4.07453	4.61072e-05	0.00342205
ENSG00000145386	CCNA2	890	protein_coding	chr4	121816444	121823933	cyclin A2 [Source:HGNC Symbol;Acc:HGNC:1578]	CCNA2	27.4148	2.12101	0.520619	4.07401	4.62104e-05	0.00342205
ENSG00000135063	FAM189A2	9413	protein_coding	chr9	69324567	69392558	endosomal transmembrane epsin interactor 1 [Source:HGNC Symbol;Acc:HGNC:24820]	FAM189A2	77.5153	-1.82061	0.447157	-4.07154	4.67042e-05	0.00344833
ENSG00000203727	SAMD5	389432	protein_coding	chr6	147508690	147737547	sterile alpha motif domain containing 5 [Source:HGNC Symbol;Acc:HGNC:21180]	SAMD5	20.9801	-2.65112	0.651557	-4.0689	4.72356e-05	0.003469
ENSG00000257242	LINC01619	256021	lncRNA	chr12	91984976	92142914	long intergenic non-protein coding RNA 1619 [Source:HGNC Symbol;Acc:HGNC:27409]	LINC01619	15.8041	-2.23347	0.548977	-4.06842	4.73323e-05	0.003469
ENSG00000183060	LYSMD4	145748	protein_coding	chr15	99715697	99733561	LysM domain containing 4 [Source:HGNC Symbol;Acc:HGNC:26571]	LYSMD4	23.6557	-0.943809	0.232018	-4.06783	4.7453e-05	0.003469
ENSG00000132821	VSTM2L	128434	protein_coding	chr20	37903111	37945350	V-set and transmembrane domain containing 2 like [Source:HGNC Symbol;Acc:HGNC:16096]	VSTM2L	32.2895	3.31826	0.815822	4.06739	4.75435e-05	0.003469
ENSG00000233429	HOTAIRM1		lncRNA	chr7	27095647	27100265	HOXA transcript antisense RNA, myeloid-specific 1 [Source:HGNC Symbol;Acc:HGNC:37117]	HOTAIRM1	113.292	-2.66346	0.656358	-4.05794	4.95065e-05	0.00359675
ENSG00000235033	AL590999.1	100505635	lncRNA	chr6	39881804	39900071	DAAM2 antisense RNA 1 [Source:HGNC Symbol;Acc:HGNC:40830]	AL590999.1	4.12033	-2.93309	0.722868	-4.05758	4.95843e-05	0.00359675
ENSG00000036448	MYOM2	9172	protein_coding	chr8	2045046	2165552	myomesin 2 [Source:HGNC Symbol;Acc:HGNC:7614]	MYOM2	10.5773	-2.56985	0.633499	-4.0566	4.97923e-05	0.0036013
ENSG00000158604	TMED4	222068	protein_coding	chr7	44577894	44582287	transmembrane p24 trafficking protein 4 [Source:HGNC Symbol;Acc:HGNC:22301]	TMED4	757.963	0.533919	0.131846	4.04957	5.13125e-05	0.00369634
ENSG00000196739	COL27A1	85301	protein_coding	chr9	114155537	114312511	collagen type XXVII alpha 1 chain [Source:HGNC Symbol;Acc:HGNC:22986]	COL27A1	72.7685	-1.36318	0.336701	-4.04863	5.15188e-05	0.00369634
ENSG00000136560	TANK	10010	protein_coding	chr2	161136908	161236230	TRAF family member associated NFKB activator [Source:HGNC Symbol;Acc:HGNC:11562]	TANK	380.345	-0.702031	0.173407	-4.04847	5.15533e-05	0.00369634
ENSG00000156170	NDUFAF6	137682	protein_coding	chr8	94895767	95116455	NADH:ubiquinone oxidoreductase complex assembly factor 6 [Source:HGNC Symbol;Acc:HGNC:28625]	NDUFAF6	251.765	0.762561	0.188409	4.04738	5.17949e-05	0.00370296
ENSG00000182103	FAM181B	220382	protein_coding	chr11	82729940	82733864	family with sequence similarity 181 member B [Source:HGNC Symbol;Acc:HGNC:28512]	FAM181B	6.30338	-2.69518	0.666038	-4.04659	5.19688e-05	0.00370472
ENSG00000259330	INAFM2	100505573	protein_coding	chr15	40323692	40326715	InaF motif containing 2 [Source:HGNC Symbol;Acc:HGNC:35165]	INAFM2	27.4054	-1.14512	0.283119	-4.04468	5.23944e-05	0.00372435
ENSG00000025423	HSD17B6	8630	protein_coding	chr12	56752161	56787790	hydroxysteroid 17-beta dehydrogenase 6 [Source:HGNC Symbol;Acc:HGNC:23316]	HSD17B6	6.25379	2.21429	0.54812	4.03979	5.34987e-05	0.00379198
ENSG00000162910	MRPL55	128308	protein_coding	chr1	228106679	228109312	mitochondrial ribosomal protein L55 [Source:HGNC Symbol;Acc:HGNC:16686]	MRPL55	621.47	0.676865	0.167697	4.03623	5.43172e-05	0.00383491
ENSG00000176261	ZBTB8OS	339487	protein_coding	chr1	32600172	32650903	zinc finger and BTB domain containing 8 opposite strand [Source:HGNC Symbol;Acc:HGNC:24094]	ZBTB8OS	287.931	0.440969	0.109273	4.0355	5.44872e-05	0.00383491
ENSG00000086570	FAT2	2196	protein_coding	chr5	151504093	151568944	FAT atypical cadherin 2 [Source:HGNC Symbol;Acc:HGNC:3596]	FAT2	10.431	-2.98803	0.740624	-4.03448	5.47237e-05	0.00383491
ENSG00000198771	RCSD1	92241	protein_coding	chr1	167630093	167708696	RCSD domain containing 1 [Source:HGNC Symbol;Acc:HGNC:28310]	RCSD1	39.9466	-2.11905	0.525286	-4.03409	5.48143e-05	0.00383491
ENSG00000104722	NEFM	4741	protein_coding	chr8	24913758	24919098	neurofilament medium chain [Source:HGNC Symbol;Acc:HGNC:7734]	NEFM	6.17027	-3.76845	0.934214	-4.03382	5.48772e-05	0.00383491
ENSG00000204767	INSYN2B	100131897	protein_coding	chr5	169861303	169980495	inhibitory synaptic factor family member 2B [Source:HGNC Symbol;Acc:HGNC:37271]	INSYN2B	10.8925	-3.58692	0.88972	-4.03151	5.54189e-05	0.00386189
ENSG00000172123	SLFN12	55106	protein_coding	chr17	35411060	35433283	schlafen family member 12 [Source:HGNC Symbol;Acc:HGNC:25500]	SLFN12	29.7779	-2.0371	0.506307	-4.02346	5.73492e-05	0.00398296
ENSG00000225950	NTF4	4909	protein_coding	chr19	49061066	49065054	neurotrophin 4 [Source:HGNC Symbol;Acc:HGNC:8024]	NTF4	7.73425	-3.09587	0.769648	-4.02245	5.75965e-05	0.00398296
ENSG00000128908	INO80	54617	protein_coding	chr15	40978880	41116280	INO80 complex ATPase subunit [Source:HGNC Symbol;Acc:HGNC:26956]	INO80	153.572	-0.452721	0.112561	-4.02201	5.77026e-05	0.00398296
ENSG00000163975	MELTF	4241	protein_coding	chr3	196988621	197029817	melanotransferrin [Source:HGNC Symbol;Acc:HGNC:7037]	MELTF	126.773	-1.38996	0.345623	-4.02162	5.77986e-05	0.00398296
ENSG00000129116	PALLD	23022	protein_coding	chr4	168497052	168928457	palladin, cytoskeletal associated protein [Source:HGNC Symbol;Acc:HGNC:17068]	PALLD	521.771	-1.09882	0.273514	-4.01741	5.8841e-05	0.00404357
ENSG00000267221	C17orf113	110806298	protein_coding	chr17	42038232	42050601	chromosome 17 open reading frame 113 [Source:HGNC Symbol;Acc:HGNC:53437]	C17orf113	10.0156	-1.86323	0.463919	-4.01629	5.91226e-05	0.00404846
ENSG00000120256	LRP11	84918	protein_coding	chr6	149818757	149864359	LDL receptor related protein 11 [Source:HGNC Symbol;Acc:HGNC:16936]	LRP11	162.689	0.933316	0.23241	4.01582	5.92385e-05	0.00404846
ENSG00000169627	BOLA2B		protein_coding	chr16	30192932	30194306	bolA family member 2B [Source:HGNC Symbol;Acc:HGNC:32479]	BOLA2B	147.359	0.950769	0.236841	4.01437	5.96047e-05	0.00406229
ENSG00000197142	ACSL5	51703	protein_coding	chr10	112374018	112428380	acyl-CoA synthetase long chain family member 5 [Source:HGNC Symbol;Acc:HGNC:16526]	ACSL5	30.2946	-1.4765	0.368234	-4.00967	6.08048e-05	0.00412713
ENSG00000204381	LAYN	143903	protein_coding	chr11	111540280	111561745	layilin [Source:HGNC Symbol;Acc:HGNC:29471]	LAYN	18.5159	-2.33206	0.581657	-4.00934	6.08888e-05	0.00412713
ENSG00000260278	AC098818.2		lncRNA	chr4	78773654	78775973	BMP2K divergent transcript [Source:HGNC Symbol;Acc:HGNC:55396]	AC098818.2	8.84381	-1.54417	0.385354	-4.00714	6.14577e-05	0.00415434
ENSG00000153246	PLA2R1	22925	protein_coding	chr2	159932006	160062615	phospholipase A2 receptor 1 [Source:HGNC Symbol;Acc:HGNC:9042]	PLA2R1	77.0811	-1.51674	0.378715	-4.00498	6.20227e-05	0.00418114
ENSG00000133121	STARD13	90627	protein_coding	chr13	33103137	33350630	StAR related lipid transfer domain containing 13 [Source:HGNC Symbol;Acc:HGNC:19164]	STARD13	63.9702	-1.42229	0.355249	-4.00364	6.23755e-05	0.00419353
ENSG00000065534	MYLK	4638	protein_coding	chr3	123610049	123884331	myosin light chain kinase [Source:HGNC Symbol;Acc:HGNC:7590]	MYLK	465.808	-2.36822	0.591733	-4.00218	6.27606e-05	0.00420801
ENSG00000100170	SLC5A1	6523	protein_coding	chr22	32043261	32113029	solute carrier family 5 member 1 [Source:HGNC Symbol;Acc:HGNC:11036]	SLC5A1	37.0434	-2.45206	0.612822	-4.00126	6.30061e-05	0.00421309
ENSG00000137216	TMEM63B	55362	protein_coding	chr6	44126914	44155519	transmembrane protein 63B [Source:HGNC Symbol;Acc:HGNC:17735]	TMEM63B	142.603	0.84811	0.212087	3.99888	6.36428e-05	0.00424422
ENSG00000142444	TIMM29	90580	protein_coding	chr19	10928811	10933535	translocase of inner mitochondrial membrane 29 [Source:HGNC Symbol;Acc:HGNC:25152]	TIMM29	112.468	0.508762	0.12731	3.99623	6.43584e-05	0.00428044
ENSG00000162413	KLHL21	9903	protein_coding	chr1	6590724	6614607	kelch like family member 21 [Source:HGNC Symbol;Acc:HGNC:29041]	KLHL21	133.509	-1.30126	0.325726	-3.99495	6.47091e-05	0.00429225
ENSG00000164485	IL22RA2	116379	protein_coding	chr6	137143820	137173648	interleukin 22 receptor subunit alpha 2 [Source:HGNC Symbol;Acc:HGNC:14901]	IL22RA2	6.46066	-2.97262	0.744281	-3.99395	6.49813e-05	0.00429882
ENSG00000161381	PLXDC1	57125	protein_coding	chr17	39063313	39154394	plexin domain containing 1 [Source:HGNC Symbol;Acc:HGNC:20945]	PLXDC1	22.6265	-2.26213	0.56656	-3.99274	6.5314e-05	0.00430933
ENSG00000077152	UBE2T	29089	protein_coding	chr1	202331657	202341980	ubiquitin conjugating enzyme E2 T [Source:HGNC Symbol;Acc:HGNC:25009]	UBE2T	167.894	1.99347	0.49947	3.99117	6.57493e-05	0.00432655
ENSG00000114698	PLSCR4	57088	protein_coding	chr3	146192335	146251179	phospholipid scramblase 4 [Source:HGNC Symbol;Acc:HGNC:16497]	PLSCR4	69.279	-1.7971	0.450383	-3.99015	6.60314e-05	0.00432796
ENSG00000228791	THRB-AS1		lncRNA	chr3	24494087	24681711	THRB antisense RNA 1 [Source:HGNC Symbol;Acc:HGNC:44515]	THRB-AS1	5.62035	-1.55861	0.390645	-3.98983	6.61197e-05	0.00432796
ENSG00000124635	HIST1H2BJ	8970	protein_coding	chr6	27125897	27132750	H2B clustered histone 11 [Source:HGNC Symbol;Acc:HGNC:4761]	HIST1H2BJ	68.1953	2.00029	0.501451	3.98901	6.63509e-05	0.00433166
ENSG00000130725	UBE2M	9040	protein_coding	chr19	58555712	58558954	ubiquitin conjugating enzyme E2 M [Source:HGNC Symbol;Acc:HGNC:12491]	UBE2M	748.391	0.490888	0.123252	3.98281	6.81063e-05	0.0044346
ENSG00000163378	EOGT	285203	protein_coding	chr3	68975217	69013684	EGF domain specific O-linked N-acetylglucosamine transferase [Source:HGNC Symbol;Acc:HGNC:28526]	EOGT	55.4141	-1.38392	0.347972	-3.9771	6.97597e-05	0.00451166
ENSG00000101294	HM13	81502	protein_coding	chr20	31514410	31577923	histocompatibility minor 13 [Source:HGNC Symbol;Acc:HGNC:16435]	HM13	643.34	0.525019	0.132026	3.97664	6.98967e-05	0.00451166
ENSG00000150776	NKAPD1	55216	protein_coding	chr11	112074086	112085150	NKAP domain containing 1 [Source:HGNC Symbol;Acc:HGNC:25569]	NKAPD1	150.407	-0.583655	0.146777	-3.97647	6.99461e-05	0.00451166
ENSG00000243836	WDR86-AS1	100131176	lncRNA	chr7	151409161	151413354	WDR86 antisense RNA 1 [Source:HGNC Symbol;Acc:HGNC:41186]	WDR86-AS1	13.7074	-2.91115	0.732138	-3.97623	7.00173e-05	0.00451166
ENSG00000146733	PSPH	5723	protein_coding	chr7	56011051	56051604	phosphoserine phosphatase [Source:HGNC Symbol;Acc:HGNC:9577]	PSPH	72.5384	1.41134	0.355062	3.97493	7.04003e-05	0.00452318
ENSG00000078369	GNB1	2782	protein_coding	chr1	1785285	1891117	G protein subunit beta 1 [Source:HGNC Symbol;Acc:HGNC:4396]	GNB1	777.069	0.710875	0.178864	3.97439	7.05608e-05	0.00452318
ENSG00000170153	RNF150	57484	protein_coding	chr4	140859807	141212877	ring finger protein 150 [Source:HGNC Symbol;Acc:HGNC:23138]	RNF150	18.5503	-1.84925	0.4657	-3.9709	7.16021e-05	0.00456033
ENSG00000158258	CLSTN2	64084	protein_coding	chr3	139935185	140577397	calsyntenin 2 [Source:HGNC Symbol;Acc:HGNC:17448]	CLSTN2	180.023	-2.10259	0.529548	-3.97054	7.17095e-05	0.00456033
ENSG00000134248	LAMTOR5	10542	protein_coding	chr1	110401249	110407942	late endosomal/lysosomal adaptor, MAPK and MTOR activator 5 [Source:HGNC Symbol;Acc:HGNC:17955]	LAMTOR5	1344.75	0.551201	0.138828	3.9704	7.1753e-05	0.00456033
ENSG00000071553	ATP6AP1	537	protein_coding	chrX	154428645	154436516	ATPase H+ transporting accessory protein 1 [Source:HGNC Symbol;Acc:HGNC:868]	ATP6AP1	734.13	0.866148	0.218174	3.96999	7.18756e-05	0.00456033
ENSG00000286214	AUXG01000058.1		lncRNA	chr7	130538954	130546900	COPG2 imprinted transcript 1 [Source:HGNC Symbol;Acc:HGNC:2238]	AUXG01000058.1	28.2412	-1.55296	0.392062	-3.961	7.46357e-05	0.00472337
ENSG00000270069	MIR222HG		lncRNA	chrX	45745211	45770274	miR222/221 cluster host gene [Source:HGNC Symbol;Acc:HGNC:49555]	MIR222HG	41.0936	-2.1624	0.546091	-3.95978	7.50195e-05	0.00472432
ENSG00000116586	LAMTOR2	28956	protein_coding	chr1	156054752	156058510	late endosomal/lysosomal adaptor, MAPK and MTOR activator 2 [Source:HGNC Symbol;Acc:HGNC:29796]	LAMTOR2	951.4	0.769571	0.194349	3.95974	7.50316e-05	0.00472432
ENSG00000152779	SLC16A12	387700	protein_coding	chr10	89430299	89556641	solute carrier family 16 member 12 [Source:HGNC Symbol;Acc:HGNC:23094]	SLC16A12	3.07142	-3.32063	0.839466	-3.95565	7.63272e-05	0.00479373
ENSG00000185825	BCAP31	10134	protein_coding	chrX	153700492	153724565	B cell receptor associated protein 31 [Source:HGNC Symbol;Acc:HGNC:16695]	BCAP31	1179	0.740969	0.187355	3.9549	7.65664e-05	0.00479662
ENSG00000157240	FZD1	8321	protein_coding	chr7	91264433	91271326	frizzled class receptor 1 [Source:HGNC Symbol;Acc:HGNC:4038]	FZD1	86.5691	-1.48261	0.375315	-3.95031	7.80516e-05	0.00487734
ENSG00000105371	ICAM4	3386	protein_coding	chr19	10286955	10288522	intercellular adhesion molecule 4 (Landsteiner-Wiener blood group) [Source:HGNC Symbol;Acc:HGNC:5347]	ICAM4	21.3337	-2.24356	0.568437	-3.94689	7.91715e-05	0.00493489
ENSG00000163071	SPATA18	132671	protein_coding	chr4	52051304	52097299	spermatogenesis associated 18 [Source:HGNC Symbol;Acc:HGNC:29579]	SPATA18	24.892	-2.19729	0.557265	-3.94299	8.04723e-05	0.0050034
ENSG00000142546	NOSIP	51070	protein_coding	chr19	49555468	49590262	nitric oxide synthase interacting protein [Source:HGNC Symbol;Acc:HGNC:17946]	NOSIP	360.319	0.532735	0.135218	3.93983	8.15402e-05	0.00505712
ENSG00000273748	AL592183.1		protein_coding	GL000219.1	54224	83311		AL592183.1	25.713	-1.94039	0.493773	-3.92973	8.50429e-05	0.00526121
ENSG00000253509	AC104393.1		lncRNA	chr8	41275115	41277003	novel transcript	AC104393.1	2.18518	-4.09455	1.04242	-3.92794	8.56775e-05	0.00528358
ENSG00000175130	MARCKSL1	65108	protein_coding	chr1	32333839	32336233	MARCKS like 1 [Source:HGNC Symbol;Acc:HGNC:7142]	MARCKSL1	3285.4	0.548071	0.139547	3.92751	8.58305e-05	0.00528358
ENSG00000112182	BACH2	60468	protein_coding	chr6	89926528	90296908	BTB domain and CNC homolog 2 [Source:HGNC Symbol;Acc:HGNC:14078]	BACH2	31.1718	-1.98859	0.506564	-3.92563	8.65024e-05	0.00531176
ENSG00000154027	AK5	26289	protein_coding	chr1	77282019	77559966	adenylate kinase 5 [Source:HGNC Symbol;Acc:HGNC:365]	AK5	284.464	-2.85616	0.727751	-3.92464	8.6859e-05	0.00531635
ENSG00000154229	PRKCA	5578	protein_coding	chr17	66302613	66810743	protein kinase C alpha [Source:HGNC Symbol;Acc:HGNC:9393]	PRKCA	47.4417	-1.82218	0.464341	-3.92423	8.70058e-05	0.00531635
ENSG00000198768	APCDD1L	164284	protein_coding	chr20	58459101	58515399	APC down-regulated 1 like [Source:HGNC Symbol;Acc:HGNC:26892]	APCDD1L	15.1706	-3.13005	0.798966	-3.91763	8.94251e-05	0.00545076
ENSG00000179071	CCDC89	220388	protein_coding	chr11	85683848	85686195	coiled-coil domain containing 89 [Source:HGNC Symbol;Acc:HGNC:26762]	CCDC89	4.58827	-1.86202	0.475451	-3.91633	8.99088e-05	0.00546681
ENSG00000119632	IFI27L2	83982	protein_coding	chr14	94127779	94130253	interferon alpha inducible protein 27 like 2 [Source:HGNC Symbol;Acc:HGNC:19753]	IFI27L2	227.707	-1.8924	0.484122	-3.90894	9.27024e-05	0.00562289
ENSG00000064655	EYA2	2139	protein_coding	chr20	46894624	47188844	EYA transcriptional coactivator and phosphatase 2 [Source:HGNC Symbol;Acc:HGNC:3520]	EYA2	31.5552	-1.68667	0.431571	-3.90822	9.298e-05	0.00562597
ENSG00000149131	SERPING1	710	protein_coding	chr11	57597387	57614853	serpin family G member 1 [Source:HGNC Symbol;Acc:HGNC:1228]	SERPING1	304.362	-1.871	0.479145	-3.90486	9.42792e-05	0.0056907
ENSG00000158109	TPRG1L	127262	protein_coding	chr1	3625015	3630127	tumor protein p63 regulated 1 like [Source:HGNC Symbol;Acc:HGNC:27007]	TPRG1L	148.174	0.564773	0.144785	3.90076	9.58911e-05	0.00572898
ENSG00000172172	MRPL13	28998	protein_coding	chr8	120380761	120445402	mitochondrial ribosomal protein L13 [Source:HGNC Symbol;Acc:HGNC:14278]	MRPL13	511.726	0.633396	0.162388	3.90051	9.59907e-05	0.00572898
ENSG00000254042	AC011365.1		lncRNA	chr5	168706567	168720884	SLIT3 antisense RNA 2 [Source:HGNC Symbol;Acc:HGNC:40551]	AC011365.1	20.629	-2.3548	0.603771	-3.90015	9.61347e-05	0.00572898
ENSG00000142102	PGGHG	80162	protein_coding	chr11	289126	296107	protein-glucosylgalactosylhydroxylysine glucosidase [Source:HGNC Symbol;Acc:HGNC:26210]	PGGHG	212.843	-1.81698	0.465927	-3.8997	9.63104e-05	0.00572898
ENSG00000134873	CLDN10	9071	protein_coding	chr13	95433604	95579759	claudin 10 [Source:HGNC Symbol;Acc:HGNC:2033]	CLDN10	25.8982	-3.56735	0.914867	-3.89931	9.64667e-05	0.00572898
ENSG00000138814	PPP3CA	5530	protein_coding	chr4	101023409	101348278	protein phosphatase 3 catalytic subunit alpha [Source:HGNC Symbol;Acc:HGNC:9314]	PPP3CA	396.944	-0.970435	0.248882	-3.89917	9.65216e-05	0.00572898
ENSG00000134757	DSG3	1830	protein_coding	chr18	31447741	31478702	desmoglein 3 [Source:HGNC Symbol;Acc:HGNC:3050]	DSG3	97.0924	-3.08752	0.791955	-3.89861	9.67469e-05	0.00572898
ENSG00000180855	ZNF443	10224	protein_coding	chr19	12429706	12441021	zinc finger protein 443 [Source:HGNC Symbol;Acc:HGNC:20878]	ZNF443	29.6946	0.776711	0.199229	3.89857	9.67608e-05	0.00572898
ENSG00000264672	SEPTIN4-AS1	101927688	lncRNA	chr17	58519837	58557799	SEPTIN4 antisense RNA 1 [Source:HGNC Symbol;Acc:HGNC:51345]	SEPTIN4-AS1	8.42792	-1.95583	0.50208	-3.89545	9.80153e-05	0.00578944
ENSG00000145860	RNF145	153830	protein_coding	chr5	159157409	159210053	ring finger protein 145 [Source:HGNC Symbol;Acc:HGNC:20853]	RNF145	238.264	-1.36537	0.350768	-3.8925	9.92154e-05	0.00583705
ENSG00000232434	AJM1	389813	protein_coding	chr9	136844415	136848801	apical junction component 1 homolog [Source:HGNC Symbol;Acc:HGNC:37284]	AJM1	25.0399	1.38819	0.356656	3.89225	9.93195e-05	0.00583705
ENSG00000138821	SLC39A8	64116	protein_coding	chr4	102251041	102431258	solute carrier family 39 member 8 [Source:HGNC Symbol;Acc:HGNC:20862]	SLC39A8	90.8321	-1.41578	0.363791	-3.89174	9.95272e-05	0.00583705
ENSG00000174326	SLC16A11	162515	protein_coding	chr17	7041630	7043923	solute carrier family 16 member 11 [Source:HGNC Symbol;Acc:HGNC:23093]	SLC16A11	27.2113	-2.0507	0.527717	-3.886	0.000101912	0.00596278
ENSG00000288045	AL352979.4		lncRNA	chr14	52951432	52952864	novel transcript, antisense to FERMT2	AL352979.4	2.68875	-2.63474	0.67814	-3.88525	0.000102225	0.00596294
ENSG00000188042	ARL4C	10123	protein_coding	chr2	234493041	234497081	ADP ribosylation factor like GTPase 4C [Source:HGNC Symbol;Acc:HGNC:698]	ARL4C	309.74	-1.35737	0.349401	-3.88485	0.000102395	0.00596294
ENSG00000270882	HIST2H4A	8370	protein_coding	chr1	149832659	149839767	H4 clustered histone 14 [Source:HGNC Symbol;Acc:HGNC:4794]	HIST2H4A	5.16925	2.48864	0.641318	3.88052	0.000104235	0.00604416
ENSG00000134690	CDCA8	55143	protein_coding	chr1	37692481	37709719	cell division cycle associated 8 [Source:HGNC Symbol;Acc:HGNC:14629]	CDCA8	33.9831	2.05872	0.530541	3.88042	0.000104277	0.00604416
ENSG00000104866	PPP1R37	284352	protein_coding	chr19	45091396	45148077	protein phosphatase 1 regulatory subunit 37 [Source:HGNC Symbol;Acc:HGNC:27607]	PPP1R37	167.303	0.499629	0.128779	3.87972	0.000104576	0.00604736
ENSG00000162551	ALPL	249	protein_coding	chr1	21509397	21578410	alkaline phosphatase, biomineralization associated [Source:HGNC Symbol;Acc:HGNC:438]	ALPL	40.2738	-1.90893	0.492102	-3.87913	0.000104831	0.00604805
ENSG00000082898	XPO1	7514	protein_coding	chr2	61477849	61538626	exportin 1 [Source:HGNC Symbol;Acc:HGNC:12825]	XPO1	367.319	0.497728	0.128342	3.87814	0.000105257	0.00605851
ENSG00000165801	ARHGEF40	55701	protein_coding	chr14	21070273	21090248	Rho guanine nucleotide exchange factor 40 [Source:HGNC Symbol;Acc:HGNC:25516]	ARHGEF40	34.769	-1.20846	0.311713	-3.87682	0.000105829	0.00607735
ENSG00000136492	BRIP1	83990	protein_coding	chr17	61681266	61863521	BRCA1 interacting helicase 1 [Source:HGNC Symbol;Acc:HGNC:20473]	BRIP1	13.5964	1.58749	0.409717	3.87461	0.000106797	0.00611768
ENSG00000136014	USP44	84101	protein_coding	chr12	95516560	95551476	ubiquitin specific peptidase 44 [Source:HGNC Symbol;Acc:HGNC:20064]	USP44	5.35548	-1.9802	0.511256	-3.87321	0.000107409	0.00611768
ENSG00000275395	FCGBP	8857	protein_coding	chr19	39863323	39934626	Fc gamma binding protein [Source:HGNC Symbol;Acc:HGNC:13572]	FCGBP	9.54805	-2.91109	0.751608	-3.87314	0.000107441	0.00611768
ENSG00000237949	LINC00844		lncRNA	chr10	58999482	59066396	long intergenic non-protein coding RNA 844 [Source:HGNC Symbol;Acc:HGNC:45031]	LINC00844	13.9542	-3.14158	0.811157	-3.87297	0.000107518	0.00611768
ENSG00000163584	RPL22L1	200916	protein_coding	chr3	170864875	170870208	ribosomal protein L22 like 1 [Source:HGNC Symbol;Acc:HGNC:27610]	RPL22L1	930.014	-0.707356	0.18272	-3.87125	0.000108277	0.00613581
ENSG00000258561	AL359232.1		lncRNA	chr14	66212810	66509394	novel transcript	AL359232.1	10.3418	-1.68197	0.434491	-3.87113	0.000108331	0.00613581
ENSG00000068366	ACSL4	2182	protein_coding	chrX	109624244	109733403	acyl-CoA synthetase long chain family member 4 [Source:HGNC Symbol;Acc:HGNC:3571]	ACSL4	57.2116	-2.09916	0.542583	-3.86883	0.000109359	0.00616828
ENSG00000109072	VTN	7448	protein_coding	chr17	28367284	28373091	vitronectin [Source:HGNC Symbol;Acc:HGNC:12724]	VTN	13.2038	-4.99476	1.2912	-3.86832	0.00010959	0.00616828
ENSG00000164318	EGFLAM	133584	protein_coding	chr5	38258409	38465480	EGF like, fibronectin type III and laminin G domains [Source:HGNC Symbol;Acc:HGNC:26810]	EGFLAM	26.9931	-2.34885	0.607298	-3.8677	0.000109865	0.00616828
ENSG00000184838	PRR16	51334	protein_coding	chr5	120464300	120687332	proline rich 16 [Source:HGNC Symbol;Acc:HGNC:29654]	PRR16	4.61131	-2.93361	0.75854	-3.86745	0.00010998	0.00616828
ENSG00000181135	ZNF707		protein_coding	chr8	143684452	143713898	zinc finger protein 707 [Source:HGNC Symbol;Acc:HGNC:27815]	ZNF707	20.3391	1.00215	0.259149	3.86708	0.000110148	0.00616828
ENSG00000143228	NUF2	83540	protein_coding	chr1	163266576	163355764	NUF2 component of NDC80 kinetochore complex [Source:HGNC Symbol;Acc:HGNC:14621]	NUF2	50.99	2.32931	0.602728	3.8646	0.00011127	0.00621706
ENSG00000026025	VIM	7431	protein_coding	chr10	17228241	17237593	vimentin [Source:HGNC Symbol;Acc:HGNC:12692]	VIM	3495.93	-1.80192	0.466448	-3.86305	0.000111978	0.0062337
ENSG00000171241	SHCBP1	79801	protein_coding	chr16	46578591	46621379	SHC binding and spindle associated 1 [Source:HGNC Symbol;Acc:HGNC:29547]	SHCBP1	17.3813	2.04177	0.528597	3.86262	0.000112175	0.0062337
ENSG00000158186	MRAS	22808	protein_coding	chr3	138347648	138405534	muscle RAS oncogene homolog [Source:HGNC Symbol;Acc:HGNC:7227]	MRAS	74.5245	-1.72001	0.445333	-3.86231	0.000112321	0.0062337
ENSG00000170889	RPS9	6203	protein_coding	chr19	54200809	54249003	ribosomal protein S9 [Source:HGNC Symbol;Acc:HGNC:10442]	RPS9	16058.7	-0.949717	0.246192	-3.85763	0.000114493	0.00632764
ENSG00000144642	RBMS3	27303	protein_coding	chr3	28574791	30010391	RNA binding motif single stranded interacting protein 3 [Source:HGNC Symbol;Acc:HGNC:13427]	RBMS3	40.7835	-2.49868	0.647816	-3.85708	0.000114748	0.00632764
ENSG00000261373	VPS9D1-AS1	100128881	lncRNA	chr16	89711856	89718165	VPS9D1 antisense RNA 1 [Source:HGNC Symbol;Acc:HGNC:48915]	VPS9D1-AS1	18.5997	-2.01076	0.521339	-3.85692	0.000114824	0.00632764
ENSG00000137070	IL11RA	3590	protein_coding	chr9	34650702	34661892	interleukin 11 receptor subunit alpha [Source:HGNC Symbol;Acc:HGNC:5967]	IL11RA	34.172	-1.33803	0.346956	-3.85647	0.000115034	0.00632764
ENSG00000197210	AP000550.1		lncRNA	chr22	21114607	21124451	novel transcript	AP000550.1	3.2053	-2.46607	0.640035	-3.85302	0.00011667	0.00640341
ENSG00000140718	FTO	79068	protein_coding	chr16	53701692	54158512	FTO alpha-ketoglutarate dependent dioxygenase [Source:HGNC Symbol;Acc:HGNC:24678]	FTO	279.605	-1.40698	0.365401	-3.8505	0.000117875	0.00645526
ENSG00000161798	AQP5	362	protein_coding	chr12	49961872	49965682	aquaporin 5 [Source:HGNC Symbol;Acc:HGNC:638]	AQP5	105.979	-2.97457	0.772691	-3.84963	0.000118299	0.00646422
ENSG00000225889	AC012368.1		lncRNA	chr2	64143239	64252859	novel transcript, antisense to PELI1	AC012368.1	19.3002	-2.10486	0.54685	-3.84906	0.00011857	0.00646482
ENSG00000184012	TMPRSS2		protein_coding	chr21	41464305	41531116	transmembrane serine protease 2 [Source:HGNC Symbol;Acc:HGNC:11876]	TMPRSS2	95.8528	-1.37851	0.358629	-3.84384	0.000121124	0.00658956
ENSG00000257595	LINC02356	105369984	lncRNA	chr12	111369261	111403310	long intergenic non-protein coding RNA 2356 [Source:HGNC Symbol;Acc:HGNC:53278]	LINC02356	2.50891	-2.55706	0.665438	-3.84267	0.000121705	0.00660671
ENSG00000214128	TMEM213	155006	protein_coding	chr7	138797952	138838101	transmembrane protein 213 [Source:HGNC Symbol;Acc:HGNC:27220]	TMEM213	33.3562	-3.9581	1.03183	-3.83602	0.000125044	0.00677313
ENSG00000236882	LINC01554	202299	lncRNA	chr5	95838245	95860133	long intergenic non-protein coding RNA 1554 [Source:HGNC Symbol;Acc:HGNC:24687]	LINC01554	4.47071	-2.45662	0.640652	-3.83456	0.000125788	0.00679858
ENSG00000154262	ABCA6	23460	protein_coding	chr17	69078702	69141895	ATP binding cassette subfamily A member 6 [Source:HGNC Symbol;Acc:HGNC:36]	ABCA6	11.3397	-3.119	0.814677	-3.82851	0.00012892	0.00695269
ENSG00000105971	CAV2	858	protein_coding	chr7	116287380	116508541	caveolin 2 [Source:HGNC Symbol;Acc:HGNC:1528]	CAV2	197.919	-1.8166	0.474679	-3.827	0.000129713	0.00698028
ENSG00000144857	BOC	91653	protein_coding	chr3	113211003	113287459	BOC cell adhesion associated, oncogene regulated [Source:HGNC Symbol;Acc:HGNC:17173]	BOC	30.0065	-1.67092	0.436694	-3.8263	0.000130086	0.00698058
ENSG00000175756	AURKAIP1	54998	protein_coding	chr1	1373730	1375495	aurora kinase A interacting protein 1 [Source:HGNC Symbol;Acc:HGNC:24114]	AURKAIP1	1485.86	0.548802	0.143443	3.82593	0.000130281	0.00698058
ENSG00000218416	AC110619.1	100130449	lncRNA	chr2	240449315	240456714	GPC1 antisense RNA 1 [Source:HGNC Symbol;Acc:HGNC:56102]	AC110619.1	90.2502	2.77818	0.726343	3.82488	0.000130835	0.00699515
ENSG00000102468	HTR2A	3356	protein_coding	chr13	46831550	46897076	5-hydroxytryptamine receptor 2A [Source:HGNC Symbol;Acc:HGNC:5293]	HTR2A	7.28339	-4.07899	1.06668	-3.82401	0.0001313	0.0070004
ENSG00000018408	WWTR1	25937	protein_coding	chr3	149517235	149736714	WW domain containing transcription regulator 1 [Source:HGNC Symbol;Acc:HGNC:24042]	WWTR1	333.993	-1.19613	0.312824	-3.82364	0.000131497	0.0070004
ENSG00000181027	FKRP	79147	protein_coding	chr19	46746046	46776988	fukutin related protein [Source:HGNC Symbol;Acc:HGNC:17997]	FKRP	44.0825	-0.597382	0.15639	-3.81983	0.000133541	0.00709399
ENSG00000095637	SORBS1	10580	protein_coding	chr10	95311771	95561414	sorbin and SH3 domain containing 1 [Source:HGNC Symbol;Acc:HGNC:14565]	SORBS1	60.7068	-1.53083	0.401139	-3.81622	0.000135512	0.00718327
ENSG00000233705	SLC26A4-AS1		lncRNA	chr7	107650260	107662204	SLC26A4 antisense RNA 1 [Source:HGNC Symbol;Acc:HGNC:22385]	SLC26A4-AS1	9.49828	-2.41203	0.632856	-3.81134	0.000138217	0.00731106
ENSG00000196091	MYBPC1	4604	protein_coding	chr12	101568353	101686028	myosin binding protein C1 [Source:HGNC Symbol;Acc:HGNC:7549]	MYBPC1	305.252	-5.0085	1.3177	-3.80093	0.000144153	0.00759403
ENSG00000133048	CHI3L1	1116	protein_coding	chr1	203178931	203186704	chitinase 3 like 1 [Source:HGNC Symbol;Acc:HGNC:1932]	CHI3L1	626.684	-2.52597	0.664575	-3.80089	0.000144179	0.00759403
ENSG00000139514	SLC7A1	6541	protein_coding	chr13	29509414	29595688	solute carrier family 7 member 1 [Source:HGNC Symbol;Acc:HGNC:11057]	SLC7A1	108.777	-0.849759	0.223791	-3.7971	0.000146399	0.00769463
ENSG00000137875	BCL2L10	10017	protein_coding	chr15	52109263	52112775	BCL2 like 10 [Source:HGNC Symbol;Acc:HGNC:993]	BCL2L10	5.85116	-1.93946	0.511062	-3.79496	0.000147667	0.0077325
ENSG00000149311	ATM	472	protein_coding	chr11	108222484	108369102	ATM serine/threonine kinase [Source:HGNC Symbol;Acc:HGNC:795]	ATM	115.275	-0.759434	0.200134	-3.79463	0.000147862	0.0077325
ENSG00000077458	FAM76B	143684	protein_coding	chr11	95768953	95790409	family with sequence similarity 76 member B [Source:HGNC Symbol;Acc:HGNC:28492]	FAM76B	106.397	-0.6961	0.183459	-3.79431	0.000148055	0.0077325
ENSG00000224074	LINC00691	152024	lncRNA	chr3	24096269	24103238	long intergenic non-protein coding RNA 691 [Source:HGNC Symbol;Acc:HGNC:44514]	LINC00691	3.5023	-2.5568	0.674113	-3.79283	0.00014894	0.00775265
ENSG00000109846	CRYAB	1410	protein_coding	chr11	111908564	111923722	crystallin alpha B [Source:HGNC Symbol;Acc:HGNC:2389]	CRYAB	1558.5	-2.35473	0.620872	-3.79262	0.000149065	0.00775265
ENSG00000052802	MSMO1	6307	protein_coding	chr4	165327667	165343164	methylsterol monooxygenase 1 [Source:HGNC Symbol;Acc:HGNC:10545]	MSMO1	325.608	0.925142	0.243971	3.79201	0.000149432	0.00775544
ENSG00000229117	RPL41	6171	protein_coding	chr12	56116590	56117967	ribosomal protein L41 [Source:HGNC Symbol;Acc:HGNC:10354]	RPL41	53459.7	-0.692116	0.182588	-3.79058	0.000150296	0.00778402
ENSG00000134242	PTPN22	26191	protein_coding	chr1	113813811	113871753	protein tyrosine phosphatase non-receptor type 22 [Source:HGNC Symbol;Acc:HGNC:9652]	PTPN22	12.2062	-1.68947	0.446004	-3.78803	0.000151848	0.00784799
ENSG00000147381	MAGEA4	4103	protein_coding	chrX	151912509	151925170	MAGE family member A4 [Source:HGNC Symbol;Acc:HGNC:6802]	MAGEA4	175.396	12.6203	3.33454	3.78473	0.000153876	0.00793627
ENSG00000105810	CDK6	1021	protein_coding	chr7	92604921	92836594	cyclin dependent kinase 6 [Source:HGNC Symbol;Acc:HGNC:1777]	CDK6	95.7155	-1.72473	0.455804	-3.78392	0.000154376	0.00794557
ENSG00000078401	EDN1	1906	protein_coding	chr6	12290361	12297194	endothelin 1 [Source:HGNC Symbol;Acc:HGNC:3176]	EDN1	369.559	-1.45686	0.385187	-3.78222	0.000155436	0.00798353
ENSG00000183092	BEGAIN	57596	protein_coding	chr14	100537147	100587413	brain enriched guanylate kinase associated [Source:HGNC Symbol;Acc:HGNC:24163]	BEGAIN	3.54885	-2.04577	0.541753	-3.77621	0.000159235	0.00816176
ENSG00000184454	NCMAP	400746	protein_coding	chr1	24556087	24609328	non-compact myelin associated protein [Source:HGNC Symbol;Acc:HGNC:29332]	NCMAP	28.075	-2.42837	0.64336	-3.77452	0.000160319	0.00820038
ENSG00000277632	CCL3	6348	protein_coding	chr17	36088256	36090169	C-C motif chemokine ligand 3 [Source:HGNC Symbol;Acc:HGNC:10627]	CCL3	56.3457	-2.14907	0.569774	-3.7718	0.000162075	0.00827317
ENSG00000185652	NTF3	4908	protein_coding	chr12	5432108	5521536	neurotrophin 3 [Source:HGNC Symbol;Acc:HGNC:8023]	NTF3	4.88148	-3.27534	0.868939	-3.76935	0.000163671	0.00833747
ENSG00000166979	EVA1C	59271	protein_coding	chr21	32412006	32515397	eva-1 homolog C [Source:HGNC Symbol;Acc:HGNC:13239]	EVA1C	173.152	-1.32722	0.35221	-3.76826	0.000164389	0.00835687
ENSG00000182463	TSHZ2	128553	protein_coding	chr20	52972358	53495330	teashirt zinc finger homeobox 2 [Source:HGNC Symbol;Acc:HGNC:13010]	TSHZ2	278.297	-2.16144	0.574079	-3.76505	0.000166518	0.00844781
ENSG00000166265	CYYR1	116159	protein_coding	chr21	26466209	26573286	cysteine and tyrosine rich 1 [Source:HGNC Symbol;Acc:HGNC:16274]	CYYR1	46.8574	-2.44599	0.649755	-3.76447	0.000166901	0.00844996
ENSG00000120088	CRHR1		protein_coding	chr17	45784280	45835828	corticotropin releasing hormone receptor 1 [Source:HGNC Symbol;Acc:HGNC:2357]	CRHR1	3.25744	-2.9627	0.787242	-3.76339	0.000167626	0.00846868
ENSG00000136158	SPRY2	10253	protein_coding	chr13	80335976	80341126	sprouty RTK signaling antagonist 2 [Source:HGNC Symbol;Acc:HGNC:11270]	SPRY2	66.3673	-1.55045	0.412036	-3.7629	0.000167953	0.00846868
ENSG00000164109	MAD2L1	4085	protein_coding	chr4	120055623	120066858	mitotic arrest deficient 2 like 1 [Source:HGNC Symbol;Acc:HGNC:6763]	MAD2L1	121.209	1.33823	0.355763	3.76159	0.000168836	0.00849592
ENSG00000255545	AP004608.1		lncRNA	chr11	134412284	134505665	B3GAT1 divergent transcript [Source:HGNC Symbol;Acc:HGNC:27449]	AP004608.1	4.67833	-3.84476	1.02365	-3.75595	0.000172684	0.00867198
ENSG00000182628	SKA2	348235	protein_coding	chr17	59109857	59155260	spindle and kinetochore associated complex subunit 2 [Source:HGNC Symbol;Acc:HGNC:28006]	SKA2	176.478	1.02471	0.27292	3.7546	0.000173619	0.00870128
ENSG00000049656	CLPTM1L	81037	protein_coding	chr5	1317752	1345099	CLPTM1 like [Source:HGNC Symbol;Acc:HGNC:24308]	CLPTM1L	358.345	0.604699	0.161159	3.75218	0.000175303	0.00876799
ENSG00000168159	RNF187	149603	protein_coding	chr1	228487382	228496188	ring finger protein 187 [Source:HGNC Symbol;Acc:HGNC:27146]	RNF187	570.465	0.632668	0.168656	3.75124	0.000175964	0.00878331
ENSG00000134717	BTF3L4	91408	protein_coding	chr1	52056199	52090716	basic transcription factor 3 like 4 [Source:HGNC Symbol;Acc:HGNC:30547]	BTF3L4	651.366	0.371543	0.0990727	3.7502	0.000176692	0.00880194
ENSG00000072571	HMMR	3161	protein_coding	chr5	163460203	163491941	hyaluronan mediated motility receptor [Source:HGNC Symbol;Acc:HGNC:5012]	HMMR	43.0147	2.19256	0.58484	3.74899	0.000177545	0.00881356
ENSG00000287839	AL353807.5		lncRNA	chr1	155626757	155637604	novel transcript	AL353807.5	20.1887	-1.41527	0.377518	-3.74887	0.000177635	0.00881356
ENSG00000231999	LRRC8C-DT	400761	lncRNA	chr1	89581291	89632916	LRRC8C divergent transcript [Source:HGNC Symbol;Acc:HGNC:53731]	LRRC8C-DT	8.95589	-1.24366	0.331928	-3.74677	0.000179125	0.00885711
ENSG00000125730	C3	718	protein_coding	chr19	6677704	6730562	complement C3 [Source:HGNC Symbol;Acc:HGNC:1318]	C3	178.2	-1.8441	0.492202	-3.74663	0.000179227	0.00885711
ENSG00000182916	TCEAL7	56849	protein_coding	chrX	103330229	103332326	transcription elongation factor A like 7 [Source:HGNC Symbol;Acc:HGNC:28336]	TCEAL7	9.63908	-3.04997	0.814287	-3.74557	0.000179982	0.00886243
ENSG00000166922	SCG5	6447	protein_coding	chr15	32641676	32697098	secretogranin V [Source:HGNC Symbol;Acc:HGNC:10816]	SCG5	15.0809	-2.87665	0.768032	-3.74548	0.000180049	0.00886243
ENSG00000106399	RPA3	6119	protein_coding	chr7	7636518	7718607	replication protein A3 [Source:HGNC Symbol;Acc:HGNC:10291]	RPA3	559.928	0.504392	0.134687	3.74491	0.000180456	0.00886485
ENSG00000251381	LINC00958	100506305	lncRNA	chr11	12961541	12989597	long intergenic non-protein coding RNA 958 [Source:HGNC Symbol;Acc:HGNC:48671]	LINC00958	12.9844	-1.82028	0.486459	-3.7419	0.000182637	0.00893725
ENSG00000154529	CNTNAP3B	728577	protein_coding	chr9	41890314	42129510	contactin associated protein family member 3B [Source:HGNC Symbol;Acc:HGNC:32035]	CNTNAP3B	56.4448	-2.27676	0.608454	-3.74188	0.00018265	0.00893725
ENSG00000248323	LUCAT1		lncRNA	chr5	91054834	91314547	lung cancer associated transcript 1 [Source:HGNC Symbol;Acc:HGNC:48498]	LUCAT1	21.2122	-2.08345	0.556971	-3.74067	0.000183527	0.00896247
ENSG00000185668	POU3F1	5453	protein_coding	chr1	38043829	38046793	POU class 3 homeobox 1 [Source:HGNC Symbol;Acc:HGNC:9214]	POU3F1	37.5908	-1.24124	0.331891	-3.73989	0.000184102	0.00897289
ENSG00000198887	SMC5	23137	protein_coding	chr9	70258978	70354873	structural maintenance of chromosomes 5 [Source:HGNC Symbol;Acc:HGNC:20465]	SMC5	344.509	-0.631584	0.168911	-3.73915	0.000184644	0.00898168
ENSG00000101335	MYL9	10398	protein_coding	chr20	36541497	36551447	myosin light chain 9 [Source:HGNC Symbol;Acc:HGNC:15754]	MYL9	749.754	-1.84178	0.49281	-3.73729	0.000186011	0.00903047
ENSG00000134954	ETS1	2113	protein_coding	chr11	128458761	128587558	ETS proto-oncogene 1, transcription factor [Source:HGNC Symbol;Acc:HGNC:3488]	ETS1	170.044	-1.77744	0.475766	-3.73595	0.000187005	0.00906096
ENSG00000165732	DDX21	9188	protein_coding	chr10	68956170	68985068	DExD-box helicase 21 [Source:HGNC Symbol;Acc:HGNC:2744]	DDX21	907.943	-0.535763	0.143666	-3.72923	0.000192068	0.00928815
ENSG00000147065	MSN	4478	protein_coding	chrX	65588377	65741931	moesin [Source:HGNC Symbol;Acc:HGNC:7373]	MSN	276.221	-1.45083	0.389493	-3.72493	0.00019537	0.00941671
ENSG00000158008	EXTL1	2134	protein_coding	chr1	26019884	26036464	exostosin like glycosyltransferase 1 [Source:HGNC Symbol;Acc:HGNC:3515]	EXTL1	8.14751	-2.67316	0.71767	-3.72478	0.000195486	0.00941671
ENSG00000157680	DGKI	9162	protein_coding	chr7	137381037	137847092	diacylglycerol kinase iota [Source:HGNC Symbol;Acc:HGNC:2855]	DGKI	7.46072	-2.70662	0.727199	-3.72198	0.000197669	0.00949354
ENSG00000166123	GPT2	84706	protein_coding	chr16	46884362	46931289	glutamic--pyruvic transaminase 2 [Source:HGNC Symbol;Acc:HGNC:18062]	GPT2	69.8368	1.09624	0.294549	3.72175	0.000197846	0.00949354
ENSG00000104635	SLC39A14	23516	protein_coding	chr8	22367249	22434129	solute carrier family 39 member 14 [Source:HGNC Symbol;Acc:HGNC:20858]	SLC39A14	84.9483	-1.36935	0.368107	-3.71999	0.000199232	0.00950241
ENSG00000100079	LGALS2	3957	protein_coding	chr22	37570248	37582616	galectin 2 [Source:HGNC Symbol;Acc:HGNC:6562]	LGALS2	12.744	-2.05306	0.551907	-3.71994	0.000199274	0.00950241
ENSG00000006555	TTC22	55001	protein_coding	chr1	54779712	54801323	tetratricopeptide repeat domain 22 [Source:HGNC Symbol;Acc:HGNC:26067]	TTC22	26.5083	-1.27754	0.343463	-3.71958	0.000199554	0.00950241
ENSG00000143742	SRP9	6726	protein_coding	chr1	225777813	225790468	signal recognition particle 9 [Source:HGNC Symbol;Acc:HGNC:11304]	SRP9	1968.53	0.691503	0.185909	3.71957	0.000199563	0.00950241
ENSG00000161970	RPL26	6154	protein_coding	chr17	8377516	8383213	ribosomal protein L26 [Source:HGNC Symbol;Acc:HGNC:10327]	RPL26	21542.2	-0.963317	0.259179	-3.71681	0.000201758	0.00958852
ENSG00000147669	POLR2K	5440	protein_coding	chr8	100150623	100154003	RNA polymerase II, I and III subunit K [Source:HGNC Symbol;Acc:HGNC:9198]	POLR2K	991.532	0.633421	0.170509	3.71488	0.000203304	0.00964352
ENSG00000229124	VIM-AS1	100507347	lncRNA	chr10	17214239	17229985	VIM antisense RNA 1 [Source:HGNC Symbol;Acc:HGNC:44879]	VIM-AS1	17.5902	-1.42001	0.382351	-3.71389	0.000204097	0.00965131
ENSG00000089041	P2RX7	5027	protein_coding	chr12	121132819	121188032	purinergic receptor P2X 7 [Source:HGNC Symbol;Acc:HGNC:8537]	P2RX7	13.6503	-1.52227	0.409905	-3.71371	0.000204246	0.00965131
ENSG00000175279	CENPS	378708	protein_coding	chr1	10430433	10442808	centromere protein S [Source:HGNC Symbol;Acc:HGNC:23163]	CENPS	95.4084	0.852449	0.229649	3.71196	0.000205661	0.00968662
ENSG00000151500	THYN1	29087	protein_coding	chr11	134248279	134253370	thymocyte nuclear protein 1 [Source:HGNC Symbol;Acc:HGNC:29560]	THYN1	186.863	-0.661158	0.178123	-3.7118	0.000205789	0.00968662
ENSG00000181856	SLC2A4	6517	protein_coding	chr17	7281718	7288257	solute carrier family 2 member 4 [Source:HGNC Symbol;Acc:HGNC:11009]	SLC2A4	3.68909	-2.15792	0.581481	-3.71108	0.000206376	0.00968662
ENSG00000171564	FGB	2244	protein_coding	chr4	154562956	154571086	fibrinogen beta chain [Source:HGNC Symbol;Acc:HGNC:3662]	FGB	32.9929	11.9337	3.21589	3.71086	0.000206555	0.00968662
ENSG00000114346	ECT2	1894	protein_coding	chr3	172750682	172821474	epithelial cell transforming 2 [Source:HGNC Symbol;Acc:HGNC:3155]	ECT2	120.556	0.756875	0.204088	3.70858	0.000208427	0.00973989
ENSG00000165071	TMEM71	137835	protein_coding	chr8	132685007	132760712	transmembrane protein 71 [Source:HGNC Symbol;Acc:HGNC:26572]	TMEM71	18.8423	-2.13337	0.575311	-3.7082	0.00020874	0.00973989
ENSG00000163803	PLB1	151056	protein_coding	chr2	28457145	28644142	phospholipase B1 [Source:HGNC Symbol;Acc:HGNC:30041]	PLB1	8.27057	-1.89483	0.511007	-3.70804	0.000208869	0.00973989
ENSG00000163806	SPDYA	245711	protein_coding	chr2	28782517	28850611	speedy/RINGO cell cycle regulator family member A [Source:HGNC Symbol;Acc:HGNC:30613]	SPDYA	15.5785	-1.57979	0.426589	-3.70332	0.000212799	0.00988499
ENSG00000039650	PNKP	11284	protein_coding	chr19	49859882	49878351	polynucleotide kinase 3'-phosphatase [Source:HGNC Symbol;Acc:HGNC:9154]	PNKP	223.581	0.464828	0.125538	3.70269	0.000213327	0.00988499
ENSG00000160703	NLRX1	79671	protein_coding	chr11	119166568	119184016	NLR family member X1 [Source:HGNC Symbol;Acc:HGNC:29890]	NLRX1	23.8445	-0.981438	0.265069	-3.70257	0.000213429	0.00988499
ENSG00000099617	EFNA2	1943	protein_coding	chr19	1285873	1301431	ephrin A2 [Source:HGNC Symbol;Acc:HGNC:3222]	EFNA2	12.8047	-2.36335	0.638329	-3.70239	0.000213574	0.00988499
ENSG00000152104	PTPN14	5784	protein_coding	chr1	214348700	214552449	protein tyrosine phosphatase non-receptor type 14 [Source:HGNC Symbol;Acc:HGNC:9647]	PTPN14	156.707	-1.43995	0.389064	-3.70105	0.000214706	0.00989381
ENSG00000278022	AC118658.1		lncRNA	chr15	98660210	98660668	novel transcript, sense intronic to IGF1R	AC118658.1	7.88272	-2.09872	0.567136	-3.70055	0.000215133	0.00989381
ENSG00000092096	SLC22A17	51310	protein_coding	chr14	23346306	23352912	solute carrier family 22 member 17 [Source:HGNC Symbol;Acc:HGNC:23095]	SLC22A17	154.047	-0.955411	0.258187	-3.70045	0.000215214	0.00989381
ENSG00000122863	CHST3	9469	protein_coding	chr10	71964395	72013558	carbohydrate sulfotransferase 3 [Source:HGNC Symbol;Acc:HGNC:1971]	CHST3	28.9792	-2.01323	0.544076	-3.70028	0.00021536	0.00989381
ENSG00000137462	TLR2	7097	protein_coding	chr4	153684070	153705702	toll like receptor 2 [Source:HGNC Symbol;Acc:HGNC:11848]	TLR2	66.1424	-2.03477	0.550071	-3.6991	0.000216364	0.00992157
ENSG00000177189	RPS6KA3	6197	protein_coding	chrX	20149911	20267519	ribosomal protein S6 kinase A3 [Source:HGNC Symbol;Acc:HGNC:10432]	RPS6KA3	122.814	-1.10258	0.298114	-3.69854	0.000216847	0.00992536
ENSG00000169241	SLC50A1	55974	protein_coding	chr1	155135344	155138857	solute carrier family 50 member 1 [Source:HGNC Symbol;Acc:HGNC:30657]	SLC50A1	326.487	0.842536	0.227911	3.69677	0.000218361	0.00997623
ENSG00000148335	NTMT1	28989	protein_coding	chr9	129608884	129636131	N-terminal Xaa-Pro-Lys N-methyltransferase 1 [Source:HGNC Symbol;Acc:HGNC:23373]	NTMT1	305.649	0.395899	0.107172	3.69406	0.000220703	0.0100647
ENSG00000162493	PDPN	10630	protein_coding	chr1	13583465	13617957	podoplanin [Source:HGNC Symbol;Acc:HGNC:29602]	PDPN	22.3434	-2.85029	0.771882	-3.69264	0.000221935	0.0101023
ENSG00000128944	KNSTRN	90417	protein_coding	chr15	40382721	40394246	kinetochore localized astrin (SPAG5) binding protein [Source:HGNC Symbol;Acc:HGNC:30767]	KNSTRN	49.7897	0.840445	0.227642	3.69196	0.000222533	0.010111
ENSG00000166313	APBB1	322	protein_coding	chr11	6395124	6419414	amyloid beta precursor protein binding family B member 1 [Source:HGNC Symbol;Acc:HGNC:581]	APBB1	35.2302	-1.30005	0.352278	-3.69041	0.000223893	0.0101542
ENSG00000071859	FAM50A	9130	protein_coding	chrX	154444141	154450654	family with sequence similarity 50 member A [Source:HGNC Symbol;Acc:HGNC:18786]	FAM50A	459.064	0.854078	0.231492	3.68946	0.000224733	0.0101737
ENSG00000166261	ZNF202	7753	protein_coding	chr11	123723914	123741675	zinc finger protein 202 [Source:HGNC Symbol;Acc:HGNC:12994]	ZNF202	20.2054	-0.819649	0.222203	-3.68874	0.000225364	0.0101836
ENSG00000113580	NR3C1	2908	protein_coding	chr5	143277931	143435512	nuclear receptor subfamily 3 group C member 1 [Source:HGNC Symbol;Acc:HGNC:7978]	NR3C1	214.174	-0.93884	0.254594	-3.68759	0.000226384	0.0102111
ENSG00000169282	KCNAB1	7881	protein_coding	chr3	156037701	156539138	potassium voltage-gated channel subfamily A regulatory beta subunit 1 [Source:HGNC Symbol;Acc:HGNC:6228]	KCNAB1	12.5776	-2.09814	0.569211	-3.68605	0.000227764	0.0102412
ENSG00000091513	TF	7018	protein_coding	chr3	133746040	133796641	transferrin [Source:HGNC Symbol;Acc:HGNC:11740]	TF	30.0994	-1.89624	0.514481	-3.68573	0.000228048	0.0102412
ENSG00000198796	ALPK2	115701	protein_coding	chr18	58481247	58629091	alpha kinase 2 [Source:HGNC Symbol;Acc:HGNC:20565]	ALPK2	2.53412	-4.44157	1.20516	-3.68546	0.000228289	0.0102412
ENSG00000134917	ADAMTS8	11095	protein_coding	chr11	130404923	130428609	ADAM metallopeptidase with thrombospondin type 1 motif 8 [Source:HGNC Symbol;Acc:HGNC:224]	ADAMTS8	14.5088	-2.73621	0.742986	-3.68272	0.000230755	0.0103331
ENSG00000143363	PRUNE1	58497	protein_coding	chr1	151008420	151035713	prune exopolyphosphatase 1 [Source:HGNC Symbol;Acc:HGNC:13420]	PRUNE1	65.9516	0.628413	0.170916	3.67673	0.000236245	0.0105599
ENSG00000170903	MSANTD4	84437	protein_coding	chr11	105995623	106022403	Myb/SANT DNA binding domain containing 4 with coiled-coils [Source:HGNC Symbol;Acc:HGNC:29383]	MSANTD4	34.2428	-1.16029	0.315665	-3.67569	0.00023721	0.010584
ENSG00000139178	C1RL	51279	protein_coding	chr12	7089587	7109238	complement C1r subcomponent like [Source:HGNC Symbol;Acc:HGNC:21265]	C1RL	112.899	-0.825253	0.224612	-3.67412	0.000238669	0.01063
ENSG00000137033	IL33	90865	protein_coding	chr9	6215786	6257983	interleukin 33 [Source:HGNC Symbol;Acc:HGNC:16028]	IL33	32.4026	-2.10105	0.571998	-3.67317	0.000239557	0.0106504
ENSG00000239653	PSMD6-AS2	100507062	lncRNA	chr3	64004022	64012148	PSMD6 antisense RNA 2 [Source:HGNC Symbol;Acc:HGNC:44125]	PSMD6-AS2	8.36589	-1.41588	0.385711	-3.67083	0.000241767	0.0107295
ENSG00000159648	TEPP	374739	protein_coding	chr16	57976435	57988116	testis, prostate and placenta expressed [Source:HGNC Symbol;Acc:HGNC:33745]	TEPP	8.87717	-3.47421	0.946688	-3.66986	0.000242684	0.0107509
ENSG00000258479	LINC00640		lncRNA	chr14	51333068	51365557	long intergenic non-protein coding RNA 640 [Source:HGNC Symbol;Acc:HGNC:44291]	LINC00640	4.02886	-2.62149	0.71471	-3.66791	0.00024454	0.0108138
ENSG00000164088	PPM1M	132160	protein_coding	chr3	52245759	52250599	protein phosphatase, Mg2+/Mn2+ dependent 1M [Source:HGNC Symbol;Acc:HGNC:26506]	PPM1M	28.2502	-0.776185	0.211948	-3.66215	0.000250111	0.0110264
ENSG00000241360	PDXP	57026	protein_coding	chr22	37658723	37666932	pyridoxal phosphatase [Source:HGNC Symbol;Acc:HGNC:30259]	PDXP	38.4657	0.833958	0.227732	3.66202	0.000250236	0.0110264
ENSG00000232859	LYRM9	201229	protein_coding	chr17	27878314	27894752	LYR motif containing 9 [Source:HGNC Symbol;Acc:HGNC:27314]	LYRM9	80.8121	-0.842115	0.230003	-3.66133	0.000250912	0.0110366
ENSG00000269113	TRABD2B	388630	protein_coding	chr1	47760528	47997385	TraB domain containing 2B [Source:HGNC Symbol;Acc:HGNC:44200]	TRABD2B	32.1573	-2.44725	0.668511	-3.66074	0.000251488	0.0110423
ENSG00000166426	CRABP1	1381	protein_coding	chr15	78340353	78348225	cellular retinoic acid binding protein 1 [Source:HGNC Symbol;Acc:HGNC:2338]	CRABP1	149.408	-2.8413	0.77633	-3.65991	0.000252306	0.0110587
ENSG00000166012	TAF1D	79101	protein_coding	chr11	93729948	93784391	TATA-box binding protein associated factor, RNA polymerase I subunit D [Source:HGNC Symbol;Acc:HGNC:28759]	TAF1D	733.082	-0.651498	0.178072	-3.65863	0.000253572	0.0110902
ENSG00000132196	HSD17B7	51478	protein_coding	chr1	162790702	162812817	hydroxysteroid 17-beta dehydrogenase 7 [Source:HGNC Symbol;Acc:HGNC:5215]	HSD17B7	140.454	0.79244	0.216625	3.65812	0.000254072	0.0110902
ENSG00000106948	AKNA	80709	protein_coding	chr9	114334156	114394405	AT-hook transcription factor [Source:HGNC Symbol;Acc:HGNC:24108]	AKNA	56.8438	-0.775764	0.212084	-3.65782	0.000254366	0.0110902
ENSG00000287929	AL354953.1		lncRNA	chr1	183252263	183258968	novel transcript, antisense to NMNAT2	AL354953.1	4.76675	-2.14015	0.585241	-3.65686	0.00025532	0.0111122
ENSG00000181704	YIPF6	286451	protein_coding	chrX	68498562	68537282	Yip1 domain family member 6 [Source:HGNC Symbol;Acc:HGNC:28304]	YIPF6	340.665	0.461688	0.126294	3.65565	0.000256534	0.0111455
ENSG00000154263	ABCA10	10349	protein_coding	chr17	69147214	69244846	ATP binding cassette subfamily A member 10 [Source:HGNC Symbol;Acc:HGNC:30]	ABCA10	8.9855	-2.08319	0.57014	-3.65382	0.000258367	0.0112055
ENSG00000081818	PCDHB4	56131	protein_coding	chr5	141121818	141125623	protocadherin beta 4 [Source:HGNC Symbol;Acc:HGNC:8689]	PCDHB4	24.81	-1.32913	0.363936	-3.6521	0.000260102	0.0112587
ENSG00000196584	XRCC2	7516	protein_coding	chr7	152644776	152676141	X-ray repair cross complementing 2 [Source:HGNC Symbol;Acc:HGNC:12829]	XRCC2	15.445	1.22729	0.336087	3.65171	0.0002605	0.0112587
ENSG00000164691	TAGAP	117289	protein_coding	chr6	159034468	159045152	T cell activation RhoGTPase activating protein [Source:HGNC Symbol;Acc:HGNC:15669]	TAGAP	22.7036	-1.74376	0.477588	-3.65119	0.000261032	0.0112621
ENSG00000131831	RAI2	10742	protein_coding	chrX	17800049	17861337	retinoic acid induced 2 [Source:HGNC Symbol;Acc:HGNC:9835]	RAI2	80.7889	-1.65884	0.454501	-3.6498	0.000262448	0.0113035
ENSG00000115226	FNDC4	64838	protein_coding	chr2	27491883	27495200	fibronectin type III domain containing 4 [Source:HGNC Symbol;Acc:HGNC:20239]	FNDC4	52.935	-1.78961	0.490431	-3.64905	0.000263209	0.0113166
ENSG00000235823	OLMALINC	90271	lncRNA	chr10	100373099	100454043	oligodendrocyte maturation-associated long intergenic non-coding RNA [Source:HGNC Symbol;Acc:HGNC:28060]	OLMALINC	70.2603	1.24335	0.340889	3.64738	0.000264929	0.0113709
ENSG00000263400	TMEM220-AS1	101101775	lncRNA	chr17	10729777	10815164	TMEM220 antisense RNA 1 [Source:HGNC Symbol;Acc:HGNC:44357]	TMEM220-AS1	5.60318	-2.30458	0.63224	-3.6451	0.00026729	0.0114524
ENSG00000122218	COPA	1314	protein_coding	chr1	160288594	160343273	COPI coat complex subunit alpha [Source:HGNC Symbol;Acc:HGNC:2230]	COPA	651.045	0.572023	0.157026	3.64285	0.000269638	0.0114985
ENSG00000124657	OR2B6	26212	protein_coding	chr6	27957241	27958182	olfactory receptor family 2 subfamily B member 6 [Source:HGNC Symbol;Acc:HGNC:8241]	OR2B6	3.43221	3.8957	1.06942	3.64282	0.000269671	0.0114985
ENSG00000140416	TPM1	7168	protein_coding	chr15	63042632	63071915	tropomyosin 1 [Source:HGNC Symbol;Acc:HGNC:12010]	TPM1	3779.35	-1.16678	0.320304	-3.64274	0.000269756	0.0114985
ENSG00000227039	ITGB2-AS1	100505746	lncRNA	chr21	44921051	44929678	ITGB2 antisense RNA 1 [Source:HGNC Symbol;Acc:HGNC:44304]	ITGB2-AS1	4.98474	-1.70778	0.469055	-3.64089	0.000271698	0.0115614
ENSG00000251493	FOXD1	2297	protein_coding	chr5	73444827	73448777	forkhead box D1 [Source:HGNC Symbol;Acc:HGNC:3802]	FOXD1	10.2866	3.40102	0.934562	3.63916	0.000273534	0.0115936
ENSG00000146285	SCML4	256380	protein_coding	chr6	107702154	107824317	Scm polycomb group protein like 4 [Source:HGNC Symbol;Acc:HGNC:21397]	SCML4	7.72238	-2.84334	0.781358	-3.63898	0.000273721	0.0115936
ENSG00000106460	TMEM106B	54664	protein_coding	chr7	12211270	12243367	transmembrane protein 106B [Source:HGNC Symbol;Acc:HGNC:22407]	TMEM106B	415.91	0.492973	0.135475	3.63885	0.000273857	0.0115936
ENSG00000064300	NGFR	4804	protein_coding	chr17	49495293	49515008	nerve growth factor receptor [Source:HGNC Symbol;Acc:HGNC:7809]	NGFR	30.818	-2.17194	0.59728	-3.63639	0.000276482	0.0116848
ENSG00000106636	YKT6	10652	protein_coding	chr7	44200968	44214294	YKT6 v-SNARE homolog [Source:HGNC Symbol;Acc:HGNC:16959]	YKT6	154.513	0.619983	0.170547	3.63526	0.000277702	0.0116917
ENSG00000242516	LINC00960	401074	lncRNA	chr3	75672300	75742048	long intergenic non-protein coding RNA 960 [Source:HGNC Symbol;Acc:HGNC:48710]	LINC00960	23.877	-2.83379	0.779576	-3.63504	0.000277932	0.0116917
ENSG00000197903	HIST1H2BK	85236	protein_coding	chr6	27146418	27146798	H2B clustered histone 12 [Source:HGNC Symbol;Acc:HGNC:13954]	HIST1H2BK	16.2962	1.58188	0.435238	3.63453	0.000278493	0.0116917
ENSG00000161533	ACOX1	51	protein_coding	chr17	75941507	75979177	acyl-CoA oxidase 1 [Source:HGNC Symbol;Acc:HGNC:119]	ACOX1	178.696	0.743595	0.204594	3.63449	0.000278532	0.0116917
ENSG00000133794	ARNTL	406	protein_coding	chr11	13276652	13387266	basic helix-loop-helix ARNT like 1 [Source:HGNC Symbol;Acc:HGNC:701]	ARNTL	55.2993	-0.948102	0.261291	-3.62853	0.000285035	0.0119445
ENSG00000244405	ETV5	2119	protein_coding	chr3	186046314	186110318	ETS variant transcription factor 5 [Source:HGNC Symbol;Acc:HGNC:3494]	ETV5	43.2072	-1.88188	0.518912	-3.62658	0.000287196	0.0120148
ENSG00000090266	NDUFB2	4708	protein_coding	chr7	140690777	140722790	NADH:ubiquinone oxidoreductase subunit B2 [Source:HGNC Symbol;Acc:HGNC:7697]	NDUFB2	2310.14	0.480951	0.132658	3.62549	0.000288412	0.0120453
ENSG00000123243	ITIH5	80760	protein_coding	chr10	7559270	7666998	inter-alpha-trypsin inhibitor heavy chain 5 [Source:HGNC Symbol;Acc:HGNC:21449]	ITIH5	29.1085	-2.57789	0.711483	-3.62327	0.000290907	0.0121215
ENSG00000182173	TSEN54	283989	protein_coding	chr17	75516060	75524735	tRNA splicing endonuclease subunit 54 [Source:HGNC Symbol;Acc:HGNC:27561]	TSEN54	102.008	0.867848	0.239539	3.62299	0.000291214	0.0121215
ENSG00000141384	TAF4B	6875	protein_coding	chr18	26225936	26391685	TATA-box binding protein associated factor 4b [Source:HGNC Symbol;Acc:HGNC:11538]	TAF4B	43.987	-1.36598	0.377373	-3.6197	0.000294942	0.0122562
ENSG00000144792	ZNF660	285349	protein_coding	chr3	44578223	44599694	zinc finger protein 660 [Source:HGNC Symbol;Acc:HGNC:26720]	ZNF660	10.7653	-1.32126	0.365151	-3.6184	0.000296427	0.0122973
ENSG00000111196	MAGOHB	55110	protein_coding	chr12	10604193	10613609	mago homolog B, exon junction complex subunit [Source:HGNC Symbol;Acc:HGNC:25504]	MAGOHB	245.841	0.834368	0.230683	3.61694	0.000298104	0.0123462
ENSG00000144815	NXPE3	91775	protein_coding	chr3	101779202	101828231	neurexophilin and PC-esterase domain family member 3 [Source:HGNC Symbol;Acc:HGNC:28238]	NXPE3	66.8306	-1.5324	0.423733	-3.61643	0.000298696	0.0123501
ENSG00000181513	ACBD4	79777	protein_coding	chr17	45132600	45144181	acyl-CoA binding domain containing 4 [Source:HGNC Symbol;Acc:HGNC:23337]	ACBD4	45.0702	-1.12046	0.310033	-3.61401	0.000301496	0.0124179
ENSG00000147400	CETN2	1069	protein_coding	chrX	152826979	152830757	centrin 2 [Source:HGNC Symbol;Acc:HGNC:1867]	CETN2	534.408	0.694642	0.192213	3.61392	0.000301601	0.0124179
ENSG00000181617	FDCSP	260436	protein_coding	chr4	70226124	70235252	follicular dendritic cell secreted protein [Source:HGNC Symbol;Acc:HGNC:19215]	FDCSP	2322.38	-4.07593	1.12791	-3.61372	0.000301837	0.0124179
ENSG00000253250	C8orf88	100127983	protein_coding	chr8	90958471	90985238	chromosome 8 open reading frame 88 [Source:HGNC Symbol;Acc:HGNC:44672]	C8orf88	9.19192	-2.85141	0.78966	-3.61094	0.000305091	0.012531
ENSG00000183853	KIRREL1	55243	protein_coding	chr1	157993273	158100262	kirre like nephrin family adhesion molecule 1 [Source:HGNC Symbol;Acc:HGNC:15734]	KIRREL1	11.0215	-2.37615	0.658574	-3.60802	0.000308548	0.012652
ENSG00000236609	ZNF853	54753	protein_coding	chr7	6615610	6624290	zinc finger protein 853 [Source:HGNC Symbol;Acc:HGNC:21767]	ZNF853	24.1807	-1.35932	0.376973	-3.60589	0.000311088	0.0127351
ENSG00000135476	ESPL1	9700	protein_coding	chr12	53268299	53293643	extra spindle pole bodies like 1, separase [Source:HGNC Symbol;Acc:HGNC:16856]	ESPL1	5.16828	1.52272	0.422493	3.60414	0.000313183	0.0127899
ENSG00000013810	TACC3	10460	protein_coding	chr4	1712891	1745176	transforming acidic coiled-coil containing protein 3 [Source:HGNC Symbol;Acc:HGNC:11524]	TACC3	45.5112	1.77846	0.49348	3.60392	0.000313458	0.0127899
ENSG00000140563	MCTP2	55784	protein_coding	chr15	94231538	94483952	multiple C2 and transmembrane domain containing 2 [Source:HGNC Symbol;Acc:HGNC:25636]	MCTP2	26.35	-1.4742	0.40931	-3.60166	0.000316189	0.0128801
ENSG00000046651	OFD1	8481	protein_coding	chrX	13734745	13769357	OFD1 centriole and centriolar satellite protein [Source:HGNC Symbol;Acc:HGNC:2567]	OFD1	431.743	-0.610522	0.169635	-3.59904	0.000319398	0.0129895
ENSG00000241106	HLA-DOB	3112	protein_coding	chr6	32812763	32820466	major histocompatibility complex, class II, DO beta [Source:HGNC Symbol;Acc:HGNC:4937]	HLA-DOB	2.98322	-2.00072	0.556222	-3.59697	0.000321944	0.0130717
ENSG00000087842	PIR	8544	protein_coding	chrX	15384799	15493564	pirin [Source:HGNC Symbol;Acc:HGNC:30048]	PIR	38.0872	1.46197	0.406669	3.59499	0.000324402	0.0131336
ENSG00000079616	KIF22	3835	protein_coding	chr16	29790719	29805385	kinesin family member 22 [Source:HGNC Symbol;Acc:HGNC:6391]	KIF22	371.226	0.74947	0.208482	3.59489	0.000324529	0.0131336
ENSG00000109475	RPL34	6164	protein_coding	chr4	108620566	108630412	ribosomal protein L34 [Source:HGNC Symbol;Acc:HGNC:10340]	RPL34	25598.4	-0.983111	0.273664	-3.5924	0.00032765	0.0132383
ENSG00000185479	KRT6B	3854	protein_coding	chr12	52446651	52452146	keratin 6B [Source:HGNC Symbol;Acc:HGNC:6444]	KRT6B	1249.99	-3.0317	0.844176	-3.59132	0.00032901	0.0132717
ENSG00000087494	PTHLH	5744	protein_coding	chr12	27958084	27972733	parathyroid hormone like hormone [Source:HGNC Symbol;Acc:HGNC:9607]	PTHLH	405.748	-3.4957	0.973596	-3.59051	0.000330037	0.0132915
ENSG00000259577	CERNA1		lncRNA	chr15	52179999	52206915	competing endogenous lncRNA 1 for miR-4707-5p and miR-4767 [Source:HGNC Symbol;Acc:HGNC:52664]	CERNA1	5.61245	-1.39778	0.389346	-3.59008	0.000330576	0.0132916
ENSG00000184785	SMIM10	644538	protein_coding	chrX	134990991	134992473	small integral membrane protein 10 [Source:HGNC Symbol;Acc:HGNC:41913]	SMIM10	16.0899	-1.82723	0.509047	-3.58952	0.000331286	0.0132986
ENSG00000160679	CHTOP	26097	protein_coding	chr1	153633982	153646306	chromatin target of PRMT1 [Source:HGNC Symbol;Acc:HGNC:24511]	CHTOP	306.564	0.508151	0.141736	3.5852	0.000336822	0.013499
ENSG00000142230	SAE1	10055	protein_coding	chr19	47113274	47210636	SUMO1 activating enzyme subunit 1 [Source:HGNC Symbol;Acc:HGNC:30660]	SAE1	194.638	0.660893	0.184478	3.5825	0.000340326	0.0136174
ENSG00000198185	ZNF334	55713	protein_coding	chr20	46499630	46513559	zinc finger protein 334 [Source:HGNC Symbol;Acc:HGNC:15806]	ZNF334	19.7205	-2.00968	0.561242	-3.58077	0.000342579	0.0136722
ENSG00000110427	KIAA1549L	25758	protein_coding	chr11	33376083	33674102	KIAA1549 like [Source:HGNC Symbol;Acc:HGNC:24836]	KIAA1549L	4.91541	-3.14986	0.879701	-3.58061	0.000342796	0.0136722
ENSG00000101084	RAB5IF	55969	protein_coding	chr20	36605779	36612557	RAB5 interacting factor [Source:HGNC Symbol;Acc:HGNC:15870]	RAB5IF	741.462	0.561326	0.15682	3.57942	0.000344358	0.0137124
ENSG00000140443	IGF1R	3480	protein_coding	chr15	98648539	98964530	insulin like growth factor 1 receptor [Source:HGNC Symbol;Acc:HGNC:5465]	IGF1R	394.197	-1.16108	0.324779	-3.575	0.000350226	0.0139212
ENSG00000183386	FHL3	2275	protein_coding	chr1	37996770	38005606	four and a half LIM domains 3 [Source:HGNC Symbol;Acc:HGNC:3704]	FHL3	64.4553	-1.19854	0.33529	-3.57463	0.000350724	0.0139212
ENSG00000169252	ADRB2	154	protein_coding	chr5	148825245	148828687	adrenoceptor beta 2 [Source:HGNC Symbol;Acc:HGNC:286]	ADRB2	55.8923	-1.97197	0.552265	-3.5707	0.000356027	0.0140991
ENSG00000234883	MIR155HG	114614	lncRNA	chr21	25561909	25575168	MIR155 host gene [Source:HGNC Symbol;Acc:HGNC:35460]	MIR155HG	8.21064	-2.30719	0.646188	-3.57047	0.000356342	0.0140991
ENSG00000162244	RPL29	6159	protein_coding	chr3	51993522	51995895	ribosomal protein L29 [Source:HGNC Symbol;Acc:HGNC:10331]	RPL29	17162.1	-0.89564	0.25099	-3.56843	0.000359133	0.0141869
ENSG00000142798	HSPG2	3339	protein_coding	chr1	21822244	21937310	heparan sulfate proteoglycan 2 [Source:HGNC Symbol;Acc:HGNC:5273]	HSPG2	111.48	-1.42371	0.399048	-3.56776	0.000360043	0.0142002
ENSG00000019144	PHLDB1	23187	protein_coding	chr11	118606440	118658031	pleckstrin homology like domain family B member 1 [Source:HGNC Symbol;Acc:HGNC:23697]	PHLDB1	55.7663	-0.801608	0.224847	-3.56513	0.000363679	0.0143209
ENSG00000143947	RPS27A	6233	protein_coding	chr2	55231903	55235853	ribosomal protein S27a [Source:HGNC Symbol;Acc:HGNC:10417]	RPS27A	22648.6	-0.774001	0.217166	-3.56409	0.000365117	0.0143547
ENSG00000120820	GLT8D2	83468	protein_coding	chr12	103988984	104064183	glycosyltransferase 8 domain containing 2 [Source:HGNC Symbol;Acc:HGNC:24890]	GLT8D2	20.901	-2.28077	0.64006	-3.56337	0.000366125	0.0143636
ENSG00000164342	TLR3	7098	protein_coding	chr4	186069152	186088069	toll like receptor 3 [Source:HGNC Symbol;Acc:HGNC:11849]	TLR3	21.1031	-1.60342	0.450025	-3.56297	0.000366687	0.0143636
ENSG00000250538	AC104407.1		lncRNA	chr4	155206529	155209027	NPY2R antisense RNA 1 [Source:HGNC Symbol;Acc:HGNC:55549]	AC104407.1	31.0776	-4.09016	1.14806	-3.56269	0.000367081	0.0143636
ENSG00000167191	GPRC5B	51704	protein_coding	chr16	19856691	19886167	G protein-coupled receptor class C group 5 member B [Source:HGNC Symbol;Acc:HGNC:13308]	GPRC5B	48.387	-1.3152	0.369377	-3.56058	0.000370042	0.0144567
ENSG00000273038	AL365203.2		lncRNA	chr10	32887255	32889311		AL365203.2	15.1661	-1.40444	0.394526	-3.55983	0.000371101	0.0144644
ENSG00000198826	ARHGAP11A	9824	protein_coding	chr15	32615144	32639941	Rho GTPase activating protein 11A [Source:HGNC Symbol;Acc:HGNC:15783]	ARHGAP11A	21.4044	1.84505	0.51833	3.55961	0.000371405	0.0144644
ENSG00000203879	GDI1	2664	protein_coding	chrX	154436913	154443467	GDP dissociation inhibitor 1 [Source:HGNC Symbol;Acc:HGNC:4226]	GDI1	252.59	0.850908	0.239256	3.55648	0.00037586	0.0146149
ENSG00000180190	TDRP	157695	protein_coding	chr8	489792	545781	testis development related protein [Source:HGNC Symbol;Acc:HGNC:26951]	TDRP	44.2304	-1.12721	0.317042	-3.5554	0.0003774	0.0146519
ENSG00000159348	CYB5R1	51706	protein_coding	chr1	202961873	202967275	cytochrome b5 reductase 1 [Source:HGNC Symbol;Acc:HGNC:13397]	CYB5R1	389.904	0.65941	0.185677	3.55139	0.000383207	0.014854
ENSG00000159761	C16orf86	388284	protein_coding	chr16	67666814	67668757	chromosome 16 open reading frame 86 [Source:HGNC Symbol;Acc:HGNC:33755]	C16orf86	18.7232	-1.50731	0.424649	-3.54953	0.000385916	0.0149357
ENSG00000164741	DLC1	10395	protein_coding	chr8	13083361	13604610	DLC1 Rho GTPase activating protein [Source:HGNC Symbol;Acc:HGNC:2897]	DLC1	90.9101	-1.5983	0.450413	-3.54851	0.000387419	0.0149706
ENSG00000150457	LATS2	26524	protein_coding	chr13	20973036	21061586	large tumor suppressor kinase 2 [Source:HGNC Symbol;Acc:HGNC:6515]	LATS2	85.2897	-0.981398	0.276618	-3.54785	0.000388387	0.0149846
ENSG00000176533	GNG7	2788	protein_coding	chr19	2511219	2702694	G protein subunit gamma 7 [Source:HGNC Symbol;Acc:HGNC:4410]	GNG7	78.5313	-1.66854	0.470492	-3.54638	0.000390561	0.0150451
ENSG00000143612	C1orf43	25912	protein_coding	chr1	154206696	154220637	chromosome 1 open reading frame 43 [Source:HGNC Symbol;Acc:HGNC:29876]	C1orf43	914.578	0.628159	0.177151	3.54589	0.000391285	0.0150496
ENSG00000236194	AC099811.1		lncRNA	chr17	42270517	42272683	novel transcript, sense intronic to STAT5B	AC099811.1	3.57897	-2.22378	0.627393	-3.54448	0.000393386	0.015107
ENSG00000183155	RABIF	5877	protein_coding	chr1	202878282	202889149	RAB interacting factor [Source:HGNC Symbol;Acc:HGNC:9797]	RABIF	158.364	0.93749	0.264554	3.54367	0.000394599	0.01512
ENSG00000119318	RAD23B	5887	protein_coding	chr9	107283137	107332192	RAD23 homolog B, nucleotide excision repair protein [Source:HGNC Symbol;Acc:HGNC:9813]	RAD23B	642.944	0.476948	0.1346	3.54344	0.000394944	0.01512
ENSG00000111247	RAD51AP1	10635	protein_coding	chr12	4538798	4560048	RAD51 associated protein 1 [Source:HGNC Symbol;Acc:HGNC:16956]	RAD51AP1	51.3698	1.19828	0.338333	3.54172	0.000397524	0.0151811
ENSG00000115866	DARS	1615	protein_coding	chr2	135905881	135986100	aspartyl-tRNA synthetase 1 [Source:HGNC Symbol;Acc:HGNC:2678]	DARS	376.951	-0.626152	0.176801	-3.54156	0.000397765	0.0151811
ENSG00000123575	FAM199X	139231	protein_coding	chrX	104166453	104195902	family with sequence similarity 199, X-linked [Source:HGNC Symbol;Acc:HGNC:25195]	FAM199X	179.068	0.565009	0.159566	3.54092	0.000398739	0.0151862
ENSG00000172336	POP7	10248	protein_coding	chr7	100706121	100707486	POP7 homolog, ribonuclease P/MRP subunit [Source:HGNC Symbol;Acc:HGNC:19949]	POP7	363.54	0.660635	0.186585	3.54066	0.000399122	0.0151862
ENSG00000118777	ABCG2	9429	protein_coding	chr4	88090150	88231628	ATP binding cassette subfamily G member 2 (Junior blood group) [Source:HGNC Symbol;Acc:HGNC:74]	ABCG2	8.29196	-2.63805	0.745449	-3.53888	0.00040183	0.0152658
ENSG00000166741	NNMT	4837	protein_coding	chr11	114257787	114313285	nicotinamide N-methyltransferase [Source:HGNC Symbol;Acc:HGNC:7861]	NNMT	1071.3	-2.07649	0.586916	-3.53798	0.000403207	0.0152948
ENSG00000143793	C1orf35	79169	protein_coding	chr1	228100726	228105411	chromosome 1 open reading frame 35 [Source:HGNC Symbol;Acc:HGNC:19032]	C1orf35	346.497	0.642787	0.181717	3.53729	0.00040425	0.0153109
ENSG00000243317	STMP1	647087	protein_coding	chr7	135662496	135693418	short transmembrane mitochondrial protein 1 [Source:HGNC Symbol;Acc:HGNC:41909]	STMP1	764.249	0.430384	0.121754	3.53486	0.000407992	0.0154088
ENSG00000175806	MSRA	4482	protein_coding	chr8	10054292	10428891	methionine sulfoxide reductase A [Source:HGNC Symbol;Acc:HGNC:7377]	MSRA	122.065	-1.17508	0.332432	-3.5348	0.000408077	0.0154088
ENSG00000072163	LIMS2	55679	protein_coding	chr2	127638381	127681786	LIM zinc finger domain containing 2 [Source:HGNC Symbol;Acc:HGNC:16084]	LIMS2	27.7047	-2.22963	0.630979	-3.53361	0.000409926	0.0154551
ENSG00000162735	PEX19	5824	protein_coding	chr1	160276812	160286348	peroxisomal biogenesis factor 19 [Source:HGNC Symbol;Acc:HGNC:9713]	PEX19	165.814	0.696136	0.197043	3.53292	0.000410993	0.0154718
ENSG00000105669	COPE	11316	protein_coding	chr19	18899514	18919387	COPI coat complex subunit epsilon [Source:HGNC Symbol;Acc:HGNC:2234]	COPE	1367.7	0.46706	0.132243	3.53184	0.000412676	0.0155116
ENSG00000126785	RHOJ	57381	protein_coding	chr14	63204114	63293508	ras homolog family member J [Source:HGNC Symbol;Acc:HGNC:688]	RHOJ	18.3299	-2.40819	0.681942	-3.53137	0.000413409	0.0155156
ENSG00000132326	PER2	8864	protein_coding	chr2	238244044	238290102	period circadian regulator 2 [Source:HGNC Symbol;Acc:HGNC:8846]	PER2	468.14	-0.93886	0.26594	-3.53034	0.000415027	0.0155528
ENSG00000234899	SOX9-AS1	400618	lncRNA	chr17	72034107	72237203	SOX9 antisense RNA 1 [Source:HGNC Symbol;Acc:HGNC:49321]	SOX9-AS1	56.9931	-1.49807	0.424458	-3.52936	0.000416564	0.0155649
ENSG00000166206	GABRB3	2562	protein_coding	chr15	26543546	26939539	gamma-aminobutyric acid type A receptor subunit beta3 [Source:HGNC Symbol;Acc:HGNC:4083]	GABRB3	9.61243	-3.54875	1.0055	-3.52934	0.000416602	0.0155649
ENSG00000184371	CSF1	1435	protein_coding	chr1	109910242	109930992	colony stimulating factor 1 [Source:HGNC Symbol;Acc:HGNC:2432]	CSF1	51.8241	-1.54969	0.439192	-3.5285	0.000417922	0.0155717
ENSG00000225194	LINC00092		lncRNA	chr9	96019724	96027993	long intergenic non-protein coding RNA 92 [Source:HGNC Symbol;Acc:HGNC:31408]	LINC00092	2.21574	-2.97195	0.842287	-3.52843	0.00041804	0.0155717
ENSG00000011009	LYPLA2	11313	protein_coding	chr1	23791145	23795539	lysophospholipase 2 [Source:HGNC Symbol;Acc:HGNC:6738]	LYPLA2	297.544	0.638326	0.180981	3.52703	0.000420249	0.0156305
ENSG00000125445	MRPS7	51081	protein_coding	chr17	75261674	75266376	mitochondrial ribosomal protein S7 [Source:HGNC Symbol;Acc:HGNC:14499]	MRPS7	584.129	0.7942	0.225483	3.52222	0.000427946	0.0158929
ENSG00000137198	GMPR	2766	protein_coding	chr6	16238587	16295549	guanosine monophosphate reductase [Source:HGNC Symbol;Acc:HGNC:4376]	GMPR	70.6618	-1.4345	0.407423	-3.52092	0.000430049	0.0159472
ENSG00000197180	AC244090.1	158960	lncRNA	chrX	154424380	154428479	ATP6AP1 divergent transcript [Source:HGNC Symbol;Acc:HGNC:25138]	AC244090.1	108.184	0.685409	0.19469	3.52051	0.000430714	0.015948
ENSG00000249669	CARMN		lncRNA	chr5	149406689	149432835	cardiac mesoderm enhancer-associated non-coding RNA [Source:HGNC Symbol;Acc:HGNC:42872]	CARMN	39.0663	-2.42809	0.690577	-3.51603	0.000438046	0.0161953
ENSG00000156469	MTERF3	51001	protein_coding	chr8	96239398	96261610	mitochondrial transcription termination factor 3 [Source:HGNC Symbol;Acc:HGNC:24258]	MTERF3	82.5207	0.721565	0.205278	3.51506	0.000439654	0.0162306
ENSG00000213347	MXD3	83463	protein_coding	chr5	177301461	177312757	MAX dimerization protein 3 [Source:HGNC Symbol;Acc:HGNC:14008]	MXD3	43.6875	0.815053	0.231976	3.51352	0.000442216	0.0162853
ENSG00000172201	ID4	3400	protein_coding	chr6	19837370	19842197	inhibitor of DNA binding 4 [Source:HGNC Symbol;Acc:HGNC:5363]	ID4	476.073	-2.00783	0.571482	-3.51338	0.000442449	0.0162853
ENSG00000237531	AL672277.1		lncRNA	chrX	990221	994365	novel transcript	AL672277.1	1.90884	-3.12765	0.890998	-3.51027	0.000447644	0.0164521
ENSG00000101017	CD40	958	protein_coding	chr20	46118278	46129863	CD40 molecule [Source:HGNC Symbol;Acc:HGNC:11919]	CD40	31.9764	-1.5982	0.455388	-3.50954	0.00044888	0.0164731
ENSG00000163431	LMOD1	25802	protein_coding	chr1	201896456	201946588	leiomodin 1 [Source:HGNC Symbol;Acc:HGNC:6647]	LMOD1	49.1676	-2.35067	0.670083	-3.50802	0.000451455	0.0165411
ENSG00000128655	PDE11A	50940	protein_coding	chr2	177623244	178072777	phosphodiesterase 11A [Source:HGNC Symbol;Acc:HGNC:8773]	PDE11A	14.655	-1.29805	0.370063	-3.50766	0.000452066	0.0165411
ENSG00000263220	AC015727.1		lncRNA	chr17	5364315	5371626	novel transcript, antisense to RABEP1	AC015727.1	3.18555	-1.64942	0.470339	-3.50687	0.000453416	0.016566
ENSG00000073282	TP63	8626	protein_coding	chr3	189631389	189897276	tumor protein p63 [Source:HGNC Symbol;Acc:HGNC:15979]	TP63	17.3492	-3.10391	0.885553	-3.50505	0.000456513	0.0166466
ENSG00000228288	PCAT6	100506696	lncRNA	chr1	202810954	202812156	prostate cancer associated transcript 6 [Source:HGNC Symbol;Acc:HGNC:43714]	PCAT6	91.4053	1.10702	0.315886	3.5045	0.000457474	0.0166466
ENSG00000277791	PSMB3	5691	protein_coding	chr17	38752741	38764225	proteasome 20S subunit beta 3 [Source:HGNC Symbol;Acc:HGNC:9540]	PSMB3	1744.71	1.31286	0.37463	3.5044	0.000457633	0.0166466
ENSG00000105374	NKG7	4818	protein_coding	chr19	51371606	51372701	natural killer cell granule protein 7 [Source:HGNC Symbol;Acc:HGNC:7830]	NKG7	36.733	-2.27847	0.6503	-3.50372	0.000458802	0.0166576
ENSG00000130592	LSP1	4046	protein_coding	chr11	1852970	1892267	lymphocyte specific protein 1 [Source:HGNC Symbol;Acc:HGNC:6707]	LSP1	60.8667	-1.65044	0.471091	-3.50345	0.000459279	0.0166576
ENSG00000167434	CA4	762	protein_coding	chr17	60149942	60170899	carbonic anhydrase 4 [Source:HGNC Symbol;Acc:HGNC:1375]	CA4	11.0251	-4.23376	1.20884	-3.50235	0.00046118	0.0167021
ENSG00000105968	H2AFV	94239	protein_coding	chr7	44826791	44848083	H2A.Z variant histone 2 [Source:HGNC Symbol;Acc:HGNC:20664]	H2AFV	933.139	0.699455	0.199758	3.50151	0.000462627	0.0167109
ENSG00000198034	RPS4X	6191	protein_coding	chrX	72255679	72277248	ribosomal protein S4 X-linked [Source:HGNC Symbol;Acc:HGNC:10424]	RPS4X	29583	-0.699771	0.199853	-3.50143	0.000462769	0.0167109
ENSG00000269699	ZIM2	23619	protein_coding	chr19	56774547	56840729	zinc finger imprinted 2 [Source:HGNC Symbol;Acc:HGNC:12875]	ZIM2	1.70068	-2.64653	0.75606	-3.50042	0.000464521	0.0167391
ENSG00000273017	AP000240.1		lncRNA	chr21	29359002	29359453	novel transcript, sense intronic BACH1	AP000240.1	6.90417	-1.39074	0.397331	-3.50021	0.0004649	0.0167391
ENSG00000088854	C20orf194	25943	protein_coding	chr20	3249305	3407625	dynein axonemal assembly factor 9 [Source:HGNC Symbol;Acc:HGNC:17721]	C20orf194	63.5642	-0.568954	0.1626	-3.4991	0.000466824	0.016784
ENSG00000115129	TP53I3	9540	protein_coding	chr2	24077433	24085861	tumor protein p53 inducible protein 3 [Source:HGNC Symbol;Acc:HGNC:19373]	TP53I3	193.779	-1.10308	0.315392	-3.4975	0.00046964	0.0168608
ENSG00000109220	CHIC2	26511	protein_coding	chr4	54009789	54064605	cysteine rich hydrophobic domain 2 [Source:HGNC Symbol;Acc:HGNC:1935]	CHIC2	250.66	-0.754019	0.215618	-3.49702	0.000470494	0.0168671
ENSG00000149273	RPS3	6188	protein_coding	chr11	75399515	75422280	ribosomal protein S3 [Source:HGNC Symbol;Acc:HGNC:10420]	RPS3	21684.5	-0.850246	0.24329	-3.49478	0.000474448	0.0169843
ENSG00000160014	CALM3	808	protein_coding	chr19	46601074	46610782	calmodulin 3 [Source:HGNC Symbol;Acc:HGNC:1449]	CALM3	683.659	0.621365	0.177845	3.49385	0.000476111	0.0170193
ENSG00000163002	NUP35	129401	protein_coding	chr2	183117513	183161680	nucleoporin 35 [Source:HGNC Symbol;Acc:HGNC:29797]	NUP35	61.3382	-0.580981	0.166318	-3.4932	0.00047726	0.0170358
ENSG00000051825	MPHOSPH9	10198	protein_coding	chr12	123152320	123244014	M-phase phosphoprotein 9 [Source:HGNC Symbol;Acc:HGNC:7215]	MPHOSPH9	57.2315	0.822437	0.235509	3.49217	0.00047911	0.0170773
ENSG00000137642	SORL1	6653	protein_coding	chr11	121452314	121633763	sortilin related receptor 1 [Source:HGNC Symbol;Acc:HGNC:11185]	SORL1	185.484	-1.12544	0.322365	-3.4912	0.000480864	0.0171049
ENSG00000078618	NRDC	4898	protein_coding	chr1	51789191	51878937	nardilysin convertase [Source:HGNC Symbol;Acc:HGNC:7995]	NRDC	410.959	0.522671	0.149721	3.49097	0.000481264	0.0171049
ENSG00000151790	TDO2	6999	protein_coding	chr4	155854738	155920406	tryptophan 2,3-dioxygenase [Source:HGNC Symbol;Acc:HGNC:11708]	TDO2	10.5559	4.11584	1.18027	3.4872	0.000488113	0.0173235
ENSG00000137809	ITGA11	22801	protein_coding	chr15	68296532	68432163	integrin subunit alpha 11 [Source:HGNC Symbol;Acc:HGNC:6136]	ITGA11	15.1692	-2.18627	0.62751	-3.48405	0.000493891	0.0175035
ENSG00000125356	NDUFA1	4694	protein_coding	chrX	119871832	119876662	NADH:ubiquinone oxidoreductase subunit A1 [Source:HGNC Symbol;Acc:HGNC:7683]	NDUFA1	2156.5	0.547388	0.157185	3.48245	0.000496854	0.0175774
ENSG00000155660	PDIA4	9601	protein_coding	chr7	149003062	149028662	protein disulfide isomerase family A member 4 [Source:HGNC Symbol;Acc:HGNC:30167]	PDIA4	490.873	0.632604	0.18167	3.48216	0.000497394	0.0175774
ENSG00000123411	IKZF4	64375	protein_coding	chr12	56007659	56038435	IKAROS family zinc finger 4 [Source:HGNC Symbol;Acc:HGNC:13179]	IKZF4	48.2469	-1.06653	0.306427	-3.48054	0.000500411	0.0176316
ENSG00000183798	EMILIN3	90187	protein_coding	chr20	41359962	41366818	elastin microfibril interfacer 3 [Source:HGNC Symbol;Acc:HGNC:16123]	EMILIN3	4.09571	-3.87731	1.11407	-3.48031	0.000500837	0.0176316
ENSG00000149300	C11orf52	91894	protein_coding	chr11	111918032	111926871	chromosome 11 open reading frame 52 [Source:HGNC Symbol;Acc:HGNC:30531]	C11orf52	173.625	-0.646739	0.185834	-3.48019	0.00050106	0.0176316
ENSG00000149532	CPSF7	79869	protein_coding	chr11	61402641	61430031	cleavage and polyadenylation specific factor 7 [Source:HGNC Symbol;Acc:HGNC:30098]	CPSF7	147.001	-0.450389	0.129491	-3.47814	0.000504902	0.0177417
ENSG00000231131	LNCAROD		lncRNA	chr10	52450874	52755507	lncRNA activating regulator of DKK1 [Source:HGNC Symbol;Acc:HGNC:50913]	LNCAROD	2.52296	3.3561	0.96502	3.47775	0.000505633	0.0177422
ENSG00000133135	RNF128	79589	protein_coding	chrX	106693794	106797016	ring finger protein 128 [Source:HGNC Symbol;Acc:HGNC:21153]	RNF128	23.0495	-2.17707	0.626109	-3.47714	0.000506802	0.0177581
ENSG00000117724	CENPF	1063	protein_coding	chr1	214603195	214664571	centromere protein F [Source:HGNC Symbol;Acc:HGNC:1857]	CENPF	237.809	1.86075	0.535339	3.47584	0.000509261	0.0178106
ENSG00000180644	PRF1	5551	protein_coding	chr10	70597348	70602759	perforin 1 [Source:HGNC Symbol;Acc:HGNC:9360]	PRF1	7.05036	-2.36759	0.681206	-3.47559	0.000509736	0.0178106
ENSG00000105991	HOXA1	3198	protein_coding	chr7	27093313	27095996	homeobox A1 [Source:HGNC Symbol;Acc:HGNC:5099]	HOXA1	2.05998	-2.57427	0.74107	-3.47372	0.000513301	0.0179023
ENSG00000035687	ADSS	159	protein_coding	chr1	244408494	244451909	adenylosuccinate synthase 2 [Source:HGNC Symbol;Acc:HGNC:292]	ADSS	473.521	0.432526	0.124523	3.47345	0.000513804	0.0179023
ENSG00000164626	KCNK5	8645	protein_coding	chr6	39188971	39229475	potassium two pore domain channel subfamily K member 5 [Source:HGNC Symbol;Acc:HGNC:6280]	KCNK5	13.9986	-1.45595	0.419297	-3.47236	0.000515908	0.0179504
ENSG00000008311	AASS	10157	protein_coding	chr7	122073549	122144255	aminoadipate-semialdehyde synthase [Source:HGNC Symbol;Acc:HGNC:17366]	AASS	116.407	-1.422	0.409727	-3.47061	0.000519283	0.0180177
ENSG00000237649	KIFC1	3833	protein_coding	chr6	33391823	33409896	kinesin family member C1 [Source:HGNC Symbol;Acc:HGNC:6389]	KIFC1	39.8768	1.67944	0.48395	3.47027	0.000519936	0.0180177
ENSG00000145113	MUC4	4585	protein_coding	chr3	195746765	195811973	mucin 4, cell surface associated [Source:HGNC Symbol;Acc:HGNC:7514]	MUC4	19.1978	-2.99134	0.862	-3.47023	0.00052002	0.0180177
ENSG00000244274	DBNDD2	55861	protein_coding	chr20	45406057	45410610	dysbindin domain containing 2 [Source:HGNC Symbol;Acc:HGNC:15881]	DBNDD2	462.019	-0.918886	0.264873	-3.46916	0.000522088	0.0180641
ENSG00000153820	SPHKAP	80309	protein_coding	chr2	227979955	228181687	SPHK1 interactor, AKAP domain containing [Source:HGNC Symbol;Acc:HGNC:30619]	SPHKAP	3.66252	-3.81301	1.09954	-3.46782	0.000524704	0.0181293
ENSG00000131196	NFATC1	4772	protein_coding	chr18	79395856	79529325	nuclear factor of activated T cells 1 [Source:HGNC Symbol;Acc:HGNC:7775]	NFATC1	107.495	-1.41344	0.407802	-3.46598	0.000528293	0.0182279
ENSG00000124767	GLO1	2739	protein_coding	chr6	38675925	38703145	glyoxalase I [Source:HGNC Symbol;Acc:HGNC:4323]	GLO1	842.445	0.7669	0.221307	3.46533	0.000529585	0.0182374
ENSG00000150938	CRIM1	51232	protein_coding	chr2	36355778	36551135	cysteine rich transmembrane BMP regulator 1 [Source:HGNC Symbol;Acc:HGNC:2359]	CRIM1	401.324	-1.19951	0.346171	-3.4651	0.000530039	0.0182374
ENSG00000162961	DPY30	84661	protein_coding	chr2	31867809	32039805	dpy-30 histone methyltransferase complex regulatory subunit [Source:HGNC Symbol;Acc:HGNC:24590]	DPY30	768.348	0.531747	0.153527	3.46354	0.000533122	0.0183181
ENSG00000182220	ATP6AP2	10159	protein_coding	chrX	40579372	40606848	ATPase H+ transporting accessory protein 2 [Source:HGNC Symbol;Acc:HGNC:18305]	ATP6AP2	863.484	0.446054	0.12888	3.461	0.000538165	0.0184497
ENSG00000082213	C5orf22	55322	protein_coding	chr5	31532287	31555053	chromosome 5 open reading frame 22 [Source:HGNC Symbol;Acc:HGNC:25639]	C5orf22	63.4816	0.808482	0.233624	3.46061	0.000538957	0.0184497
ENSG00000287129	AC097500.1		lncRNA	chr2	185950469	185953171	novel transcript	AC097500.1	1.97183	-2.00726	0.58005	-3.46049	0.000539183	0.0184497
ENSG00000125505	MBOAT7	79143	protein_coding	chr19	54173412	54189882	membrane bound O-acyltransferase domain containing 7 [Source:HGNC Symbol;Acc:HGNC:15505]	MBOAT7	393.877	0.831942	0.240464	3.45974	0.000540705	0.0184763
ENSG00000267365	KCNJ2-AS1	400617	lncRNA	chr17	70166961	70169402	KCNJ2 antisense RNA 1 [Source:HGNC Symbol;Acc:HGNC:43720]	KCNJ2-AS1	4.63817	-3.00382	0.868846	-3.45725	0.000545713	0.0186218
ENSG00000100353	EIF3D	8664	protein_coding	chr22	36510855	36529184	eukaryotic translation initiation factor 3 subunit D [Source:HGNC Symbol;Acc:HGNC:3278]	EIF3D	1052.56	-0.810209	0.234393	-3.45663	0.000546979	0.0186393
ENSG00000150756	ATPSCKMT	134145	protein_coding	chr5	10225507	10249897	ATP synthase c subunit lysine N-methyltransferase [Source:HGNC Symbol;Acc:HGNC:27029]	ATPSCKMT	60.6609	0.809715	0.234297	3.45593	0.000548398	0.0186621
ENSG00000189316	AC073349.1	441239	lncRNA	chr7	64888527	64890100	novel transcript, antisense to ZNF273	AC073349.1	5.47803	-1.99961	0.579215	-3.45228	0.000555877	0.0188773
ENSG00000255202	AL049629.1		lncRNA	chr11	33665220	33696701	novel transcript	AL049629.1	3.51563	-2.21334	0.641166	-3.45206	0.00055632	0.0188773
ENSG00000187676	B3GLCT	145173	protein_coding	chr13	31199975	31332276	beta 3-glucosyltransferase [Source:HGNC Symbol;Acc:HGNC:20207]	B3GLCT	27.9717	-0.786479	0.227851	-3.45173	0.000557006	0.0188773
ENSG00000083845	RPS5	6193	protein_coding	chr19	58386400	58394806	ribosomal protein S5 [Source:HGNC Symbol;Acc:HGNC:10426]	RPS5	11147.8	-0.802008	0.232375	-3.45136	0.000557778	0.0188777
ENSG00000178828	RNF186	54546	protein_coding	chr1	19814029	19815283	ring finger protein 186 [Source:HGNC Symbol;Acc:HGNC:25978]	RNF186	7.02771	-3.9439	1.14292	-3.45074	0.000559056	0.0188952
ENSG00000281655	AP000851.2		lncRNA	chr11	102681310	102683913	novel transcript	AP000851.2	6.24348	-3.30735	0.958605	-3.45017	0.000560238	0.0189094
ENSG00000183309	ZNF623	9831	protein_coding	chr8	143636013	143656418	zinc finger protein 623 [Source:HGNC Symbol;Acc:HGNC:29084]	ZNF623	44.0253	0.798605	0.231605	3.44814	0.000564471	0.0190263
ENSG00000162063	CCNF	899	protein_coding	chr16	2429394	2458854	cyclin F [Source:HGNC Symbol;Acc:HGNC:1591]	CCNF	29.0071	0.956607	0.277594	3.44606	0.000568822	0.019147
ENSG00000100316	RPL3	6122	protein_coding	chr22	39312882	39320389	ribosomal protein L3 [Source:HGNC Symbol;Acc:HGNC:10332]	RPL3	29172.1	-1.01988	0.296041	-3.44505	0.000570961	0.0191929
ENSG00000175984	DENND2C	163259	protein_coding	chr1	114582848	114670422	DENN domain containing 2C [Source:HGNC Symbol;Acc:HGNC:24748]	DENND2C	45.2877	-1.69691	0.492636	-3.44456	0.00057199	0.0192015
ENSG00000196371	FUT4	2526	protein_coding	chr11	94543840	94549898	fucosyltransferase 4 [Source:HGNC Symbol;Acc:HGNC:4015]	FUT4	11.6488	-0.952609	0.276642	-3.44347	0.000574303	0.0192403
ENSG00000167468	GPX4	2879	protein_coding	chr19	1103926	1106791	glutathione peroxidase 4 [Source:HGNC Symbol;Acc:HGNC:4556]	GPX4	4848.01	0.710874	0.206452	3.44328	0.000574696	0.0192403
ENSG00000073536	NLE1	54475	protein_coding	chr17	35128730	35142304	notchless homolog 1 [Source:HGNC Symbol;Acc:HGNC:19889]	NLE1	55.4111	-1.0962	0.31849	-3.44185	0.000577747	0.0193164
ENSG00000122971	ACADS	35	protein_coding	chr12	120725774	120740008	acyl-CoA dehydrogenase short chain [Source:HGNC Symbol;Acc:HGNC:90]	ACADS	153.856	-1.35927	0.395135	-3.44001	0.00058169	0.019422
ENSG00000089009	RPL6	6128	protein_coding	chr12	112405190	112418838	ribosomal protein L6 [Source:HGNC Symbol;Acc:HGNC:10362]	RPL6	13601.5	-0.739385	0.215103	-3.43736	0.000587421	0.019587
ENSG00000108924	HLF	3131	protein_coding	chr17	55264960	55325187	HLF transcription factor, PAR bZIP family member [Source:HGNC Symbol;Acc:HGNC:4977]	HLF	27.2249	-2.10427	0.612342	-3.43642	0.000589452	0.0196132
ENSG00000168916	ZNF608	57507	protein_coding	chr5	124636913	124748807	zinc finger protein 608 [Source:HGNC Symbol;Acc:HGNC:29238]	ZNF608	74.1092	-1.11984	0.325907	-3.43608	0.000590197	0.0196132
ENSG00000066855	MTFR1	9650	protein_coding	chr8	65644734	65771261	mitochondrial fission regulator 1 [Source:HGNC Symbol;Acc:HGNC:29510]	MTFR1	133.031	1.0128	0.294769	3.43591	0.000590578	0.0196132
ENSG00000237614	AC073257.2		lncRNA	chr2	120542905	120545249	novel transcript	AC073257.2	3.36838	-2.03567	0.592567	-3.43534	0.000591803	0.0196276
ENSG00000162373	BEND5	79656	protein_coding	chr1	48727519	48776969	BEN domain containing 5 [Source:HGNC Symbol;Acc:HGNC:25668]	BEND5	36.7316	-0.95316	0.277493	-3.4349	0.000592772	0.0196335
ENSG00000285664	AL139317.5		lncRNA	chr14	52791756	52930185	novel transcript, antisense to FERMT2	AL139317.5	19.0982	-1.29406	0.376802	-3.43431	0.000594054	0.0196497
ENSG00000268104	SLC6A14	11254	protein_coding	chrX	116436606	116461458	solute carrier family 6 member 14 [Source:HGNC Symbol;Acc:HGNC:11047]	SLC6A14	66.3856	-2.21074	0.643904	-3.43333	0.000596205	0.0196946
ENSG00000127580	WDR24	84219	protein_coding	chr16	684622	690444	WD repeat domain 24 [Source:HGNC Symbol;Acc:HGNC:20852]	WDR24	72.873	1.2159	0.354275	3.43208	0.000598971	0.0197597
ENSG00000177200	CHD9	80205	protein_coding	chr16	53055033	53329150	chromodomain helicase DNA binding protein 9 [Source:HGNC Symbol;Acc:HGNC:25701]	CHD9	375.27	-0.625175	0.182374	-3.42798	0.000608092	0.0200339
ENSG00000122574	WIPF3	644150	protein_coding	chr7	29806486	29917066	WAS/WASL interacting protein family member 3 [Source:HGNC Symbol;Acc:HGNC:22004]	WIPF3	24.7595	-1.98335	0.579318	-3.42359	0.000617992	0.0203331
ENSG00000131730	CKMT2	1160	protein_coding	chr5	81233320	81266398	creatine kinase, mitochondrial 2 [Source:HGNC Symbol;Acc:HGNC:1996]	CKMT2	5.92792	-2.22797	0.65101	-3.42233	0.00062088	0.0204011
ENSG00000186973	FAM183A	440585	protein_coding	chr1	43145153	43156396	cilia and flagella associated protein 144 [Source:HGNC Symbol;Acc:HGNC:34347]	FAM183A	23.5011	2.63225	0.769261	3.42179	0.000622101	0.0204141
ENSG00000168256	NKIRAS2	28511	protein_coding	chr17	42011382	42025644	NFKB inhibitor interacting Ras like 2 [Source:HGNC Symbol;Acc:HGNC:17898]	NKIRAS2	189.532	-1.45274	0.42462	-3.42127	0.00062329	0.0204195
ENSG00000105650	PDE4C	5143	protein_coding	chr19	18208652	18248200	phosphodiesterase 4C [Source:HGNC Symbol;Acc:HGNC:8782]	PDE4C	36.1535	-1.87933	0.54935	-3.421	0.000623912	0.0204195
ENSG00000117399	CDC20	991	protein_coding	chr1	43358981	43363203	cell division cycle 20 [Source:HGNC Symbol;Acc:HGNC:1723]	CDC20	82.3807	1.65052	0.482686	3.41945	0.000627475	0.0204976
ENSG00000159216	RUNX1		protein_coding	chr21	34787801	36004667	RUNX family transcription factor 1 [Source:HGNC Symbol;Acc:HGNC:10471]	RUNX1	1104.98	-0.883117	0.258278	-3.41925	0.000627948	0.0204976
ENSG00000228971	LINC02607	100996635	lncRNA	chr1	95510059	95782342	long intergenic non-protein coding RNA 2607 [Source:HGNC Symbol;Acc:HGNC:54049]	LINC02607	6.58062	-3.51549	1.02827	-3.41884	0.000628884	0.0205011
ENSG00000143549	TPM3	7170	protein_coding	chr1	154155304	154194648	tropomyosin 3 [Source:HGNC Symbol;Acc:HGNC:12012]	TPM3	2141.57	0.919308	0.268978	3.41778	0.00063135	0.020533
ENSG00000105373	NOP53	29997	protein_coding	chr19	47745546	47757058	NOP53 ribosome biogenesis factor [Source:HGNC Symbol;Acc:HGNC:4333]	NOP53	1997.26	-0.996022	0.291435	-3.41764	0.00063166	0.020533
ENSG00000164032	H2AFZ	3015	protein_coding	chr4	99948086	99950355	H2A.Z variant histone 1 [Source:HGNC Symbol;Acc:HGNC:4741]	H2AFZ	2609.92	0.733782	0.214723	3.41735	0.000632345	0.020533
ENSG00000147454	SLC25A37	51312	protein_coding	chr8	23528956	23575463	solute carrier family 25 member 37 [Source:HGNC Symbol;Acc:HGNC:29786]	SLC25A37	536.196	-1.31292	0.384238	-3.41696	0.000633253	0.0205356
ENSG00000267530	LINC01836		lncRNA	chr19	782755	786092	long intergenic non-protein coding RNA 1836 [Source:HGNC Symbol;Acc:HGNC:52652]	LINC01836	11.2026	-1.56302	0.457719	-3.4148	0.000638289	0.0206569
ENSG00000242485	MRPL20	55052	protein_coding	chr1	1401909	1407293	mitochondrial ribosomal protein L20 [Source:HGNC Symbol;Acc:HGNC:14478]	MRPL20	1180.01	0.467022	0.13677	3.41464	0.000638657	0.0206569
ENSG00000176393	RNPEP	6051	protein_coding	chr1	201982372	202006147	arginyl aminopeptidase [Source:HGNC Symbol;Acc:HGNC:10078]	RNPEP	302.53	0.777125	0.227766	3.41194	0.000645014	0.0208353
ENSG00000162337	LRP5	4041	protein_coding	chr11	68312591	68449275	LDL receptor related protein 5 [Source:HGNC Symbol;Acc:HGNC:6697]	LRP5	138.038	-0.843813	0.247404	-3.41067	0.000648046	0.020906
ENSG00000120659	TNFSF11	8600	protein_coding	chr13	42562736	42608013	TNF superfamily member 11 [Source:HGNC Symbol;Acc:HGNC:11926]	TNFSF11	35.3774	-6.38027	1.87108	-3.40994	0.000649776	0.020908
ENSG00000116750	UCHL5	51377	protein_coding	chr1	193012250	193060080	ubiquitin C-terminal hydrolase L5 [Source:HGNC Symbol;Acc:HGNC:19678]	UCHL5	220.357	0.576397	0.169045	3.40972	0.0006503	0.020908
ENSG00000068976	PYGM	5837	protein_coding	chr11	64746389	64759974	glycogen phosphorylase, muscle associated [Source:HGNC Symbol;Acc:HGNC:9726]	PYGM	7.45951	-1.70754	0.500808	-3.40958	0.000650637	0.020908
ENSG00000022267	FHL1	2273	protein_coding	chrX	136146702	136211359	four and a half LIM domains 1 [Source:HGNC Symbol;Acc:HGNC:3702]	FHL1	49.3073	-2.49161	0.731039	-3.40831	0.000653655	0.0209571
ENSG00000089685	BIRC5	332	protein_coding	chr17	78214186	78225636	baculoviral IAP repeat containing 5 [Source:HGNC Symbol;Acc:HGNC:593]	BIRC5	122.425	2.15882	0.633415	3.40823	0.000653853	0.0209571
ENSG00000105640	RPL18A	6142	protein_coding	chr19	17859910	17864153	ribosomal protein L18a [Source:HGNC Symbol;Acc:HGNC:10311]	RPL18A	18514.9	-0.817523	0.239965	-3.40685	0.000657172	0.021028
ENSG00000088325	TPX2	22974	protein_coding	chr20	31739271	31801805	TPX2 microtubule nucleation factor [Source:HGNC Symbol;Acc:HGNC:1249]	TPX2	91.0914	2.15311	0.63204	3.40661	0.000657761	0.021028
ENSG00000196663	TECPR2	9895	protein_coding	chr14	102362941	102502477	tectonin beta-propeller repeat containing 2 [Source:HGNC Symbol;Acc:HGNC:19957]	TECPR2	61.8539	-0.791788	0.23255	-3.40481	0.000662107	0.0211219
ENSG00000134057	CCNB1	891	protein_coding	chr5	69167135	69178245	cyclin B1 [Source:HGNC Symbol;Acc:HGNC:1579]	CCNB1	122.253	1.1121	0.326638	3.40469	0.000662401	0.0211219
ENSG00000225614	ZNF469	84627	protein_coding	chr16	88382989	88440757	zinc finger protein 469 [Source:HGNC Symbol;Acc:HGNC:23216]	ZNF469	9.02373	-1.46316	0.429848	-3.40391	0.000664277	0.0211292
ENSG00000135374	ELF5	2001	protein_coding	chr11	34478793	34513805	E74 like ETS transcription factor 5 [Source:HGNC Symbol;Acc:HGNC:3320]	ELF5	221.482	-2.40827	0.707505	-3.40389	0.000664334	0.0211292
ENSG00000174099	MSRB3	253827	protein_coding	chr12	65278643	65491430	methionine sulfoxide reductase B3 [Source:HGNC Symbol;Acc:HGNC:27375]	MSRB3	58.902	-1.79724	0.528089	-3.40328	0.000665815	0.0211492
ENSG00000111913	RIPOR2	9750	protein_coding	chr6	24804282	25042170	RHO family interacting cell polarization regulator 2 [Source:HGNC Symbol;Acc:HGNC:13872]	RIPOR2	28.5507	-1.52573	0.448538	-3.40157	0.000669995	0.0212548
ENSG00000101955	SRPX	8406	protein_coding	chrX	38149336	38220924	sushi repeat containing protein X-linked [Source:HGNC Symbol;Acc:HGNC:11309]	SRPX	34.2088	-2.09635	0.616375	-3.4011	0.000671161	0.0212646
ENSG00000234290	AC116366.1		lncRNA	chr5	132468890	132473043		AC116366.1	31.0606	-1.55464	0.457236	-3.40008	0.000673657	0.0213164
ENSG00000140479	PCSK6	5046	protein_coding	chr15	101297142	101525202	proprotein convertase subtilisin/kexin type 6 [Source:HGNC Symbol;Acc:HGNC:8569]	PCSK6	65.5964	-1.38786	0.40833	-3.39886	0.000676663	0.0213843
ENSG00000136986	DERL1	79139	protein_coding	chr8	123013170	123042302	derlin 1 [Source:HGNC Symbol;Acc:HGNC:28454]	DERL1	295.239	0.508502	0.149741	3.39588	0.000684073	0.0215909
ENSG00000255224	AC109322.1		lncRNA	chr8	144078002	144079265	TEC	AC109322.1	29.4458	0.812923	0.239416	3.39544	0.000685178	0.0215984
ENSG00000156475	PPP2R2B	5521	protein_coding	chr5	146581146	147084784	protein phosphatase 2 regulatory subunit Bbeta [Source:HGNC Symbol;Acc:HGNC:9305]	PPP2R2B	3.90741	-2.25392	0.664032	-3.39429	0.000688074	0.0216621
ENSG00000130695	CEP85	64793	protein_coding	chr1	26234200	26278808	centrosomal protein 85 [Source:HGNC Symbol;Acc:HGNC:25309]	CEP85	28.5919	0.715499	0.210928	3.39215	0.000693466	0.0218042
ENSG00000131398	KCNC3	3748	protein_coding	chr19	50311937	50333515	potassium voltage-gated channel subfamily C member 3 [Source:HGNC Symbol;Acc:HGNC:6235]	KCNC3	30.9796	-1.76403	0.52031	-3.39034	0.000698068	0.0219173
ENSG00000113739	STC2	8614	protein_coding	chr5	173314713	173329503	stanniocalcin 2 [Source:HGNC Symbol;Acc:HGNC:11374]	STC2	1362.62	-2.06195	0.608269	-3.38986	0.000699278	0.0219173
ENSG00000143373	ZNF687	57592	protein_coding	chr1	151281618	151292176	zinc finger protein 687 [Source:HGNC Symbol;Acc:HGNC:29277]	ZNF687	58.3865	0.654783	0.193169	3.38969	0.000699714	0.0219173
ENSG00000178075	GRAMD1C	54762	protein_coding	chr3	113828182	113947174	GRAM domain containing 1C [Source:HGNC Symbol;Acc:HGNC:25252]	GRAMD1C	44.3271	-0.837535	0.247267	-3.38717	0.000706167	0.0220916
ENSG00000205592	MUC19	283463	protein_coding	chr12	40393395	40570832	mucin 19, oligomeric [Source:HGNC Symbol;Acc:HGNC:14362]	MUC19	12.2592	5.21934	1.54134	3.38623	0.000708608	0.0220952
ENSG00000229153	EPHA1-AS1	285965	lncRNA	chr7	143407813	143523449	EPHA1 antisense RNA 1 [Source:HGNC Symbol;Acc:HGNC:27799]	EPHA1-AS1	15.4975	-1.48345	0.43809	-3.38618	0.000708725	0.0220952
ENSG00000255026	AC136475.3		lncRNA	chr11	287305	288987	novel transcript	AC136475.3	23.0652	-2.48605	0.734195	-3.38609	0.000708957	0.0220952
ENSG00000229619	MBNL1-AS1	401093	lncRNA	chr3	152245262	152269557	MBNL1 antisense RNA 1 [Source:HGNC Symbol;Acc:HGNC:44584]	MBNL1-AS1	22.2523	-0.976298	0.288536	-3.38362	0.00071536	0.022253
ENSG00000234678	ELF3-AS1		lncRNA	chr1	201995696	202010463	ELF3 antisense RNA 1 [Source:HGNC Symbol;Acc:HGNC:40211]	ELF3-AS1	84.4502	1.24179	0.367018	3.38345	0.000715814	0.022253
ENSG00000145494	NDUFS6	4726	protein_coding	chr5	1801400	1816605	NADH:ubiquinone oxidoreductase subunit S6 [Source:HGNC Symbol;Acc:HGNC:7713]	NDUFS6	1640.26	0.745706	0.220427	3.38301	0.000716958	0.0222607
ENSG00000158806	NPM2	10361	protein_coding	chr8	22024125	22036897	nucleophosmin/nucleoplasmin 2 [Source:HGNC Symbol;Acc:HGNC:7930]	NPM2	17.0493	-2.41535	0.714455	-3.38069	0.000723046	0.0224216
ENSG00000272196	HIST2H2AA4		protein_coding	chr1	149851061	149851624		HIST2H2AA4	106.789	2.19306	0.648966	3.37932	0.000726663	0.0225057
ENSG00000203280	AL022323.1	100128531	lncRNA	chr22	25102433	25112692	KIAA1671 antisense RNA 1 [Source:HGNC Symbol;Acc:HGNC:41238]	AL022323.1	12.8664	-1.40241	0.415115	-3.37837	0.000729175	0.0225553
ENSG00000171444	MCC	4163	protein_coding	chr5	113022099	113488823	MCC regulator of WNT signaling pathway [Source:HGNC Symbol;Acc:HGNC:6935]	MCC	70.656	-1.24914	0.369789	-3.37797	0.00073022	0.0225595
ENSG00000122592	HOXA7	3204	protein_coding	chr7	27153716	27157936	homeobox A7 [Source:HGNC Symbol;Acc:HGNC:5108]	HOXA7	36.0396	-2.69726	0.7986	-3.37748	0.000731525	0.0225604
ENSG00000243056	EIF4EBP3	8637	protein_coding	chr5	140547662	140549576	eukaryotic translation initiation factor 4E binding protein 3 [Source:HGNC Symbol;Acc:HGNC:3290]	EIF4EBP3	217.932	-0.852914	0.252545	-3.37728	0.000732068	0.0225604
ENSG00000163444	TMEM183A	92703	protein_coding	chr1	203007374	203024848	transmembrane protein 183A [Source:HGNC Symbol;Acc:HGNC:20173]	TMEM183A	417.724	0.64256	0.190286	3.37681	0.000733327	0.022569
ENSG00000105997	HOXA3	3200	protein_coding	chr7	27106184	27152581	homeobox A3 [Source:HGNC Symbol;Acc:HGNC:5104]	HOXA3	17.1789	-2.60267	0.77082	-3.37649	0.000734165	0.022569
ENSG00000223947	AC016738.1		lncRNA	chr2	100993676	101002244	novel transcript	AC016738.1	2.85366	-2.3935	0.709545	-3.37329	0.000742768	0.0228052
ENSG00000140400	MAN2C1	4123	protein_coding	chr15	75355207	75368612	mannosidase alpha class 2C member 1 [Source:HGNC Symbol;Acc:HGNC:6827]	MAN2C1	122.22	-0.70991	0.210545	-3.37178	0.000746851	0.0229022
ENSG00000129465	RIPK3	11035	protein_coding	chr14	24336025	24340022	receptor interacting serine/threonine kinase 3 [Source:HGNC Symbol;Acc:HGNC:10021]	RIPK3	19.1176	-1.13415	0.336456	-3.37088	0.000749275	0.0229482
ENSG00000278828	HIST1H3H	8357	protein_coding	chr6	27810064	27811300	H3 clustered histone 10 [Source:HGNC Symbol;Acc:HGNC:4775]	HIST1H3H	39.3797	1.72141	0.510797	3.37005	0.000751559	0.0229897
ENSG00000076053	RBM7	10179	protein_coding	chr11	114400030	114414203	RNA binding motif protein 7 [Source:HGNC Symbol;Acc:HGNC:9904]	RBM7	185.076	-0.61591	0.182787	-3.36956	0.00075289	0.0230021
ENSG00000112742	TTK	7272	protein_coding	chr6	80003887	80042527	TTK protein kinase [Source:HGNC Symbol;Acc:HGNC:12401]	TTK	26.281	1.79927	0.534044	3.36914	0.000754043	0.023009
ENSG00000112320	SOBP	55084	protein_coding	chr6	107490106	107661306	sine oculis binding protein homolog [Source:HGNC Symbol;Acc:HGNC:29256]	SOBP	7.98309	-2.40084	0.712859	-3.3679	0.000757434	0.0230841
ENSG00000160285	LSS	4047	protein_coding	chr21	46188141	46228824	lanosterol synthase [Source:HGNC Symbol;Acc:HGNC:6708]	LSS	71.048	0.621056	0.184489	3.36635	0.000761694	0.0231854
ENSG00000072778	ACADVL	37	protein_coding	chr17	7217125	7225266	acyl-CoA dehydrogenase very long chain [Source:HGNC Symbol;Acc:HGNC:92]	ACADVL	1077.27	-0.865292	0.257077	-3.36589	0.00076297	0.0231958
ENSG00000121064	SCPEP1	59342	protein_coding	chr17	56978105	57006768	serine carboxypeptidase 1 [Source:HGNC Symbol;Acc:HGNC:29507]	SCPEP1	402.089	-1.39205	0.413625	-3.36547	0.000764121	0.0232023
ENSG00000129473	BCL2L2	599	protein_coding	chr14	23298790	23311759	BCL2 like 2 [Source:HGNC Symbol;Acc:HGNC:995]	BCL2L2	81.0642	-0.574918	0.171007	-3.36196	0.000773909	0.0234708
ENSG00000179958	DCTPP1	79077	protein_coding	chr16	30423615	30430030	dCTP pyrophosphatase 1 [Source:HGNC Symbol;Acc:HGNC:28777]	DCTPP1	482.371	0.720148	0.214267	3.36099	0.000776643	0.023525
ENSG00000161980	POLR3K	51728	protein_coding	chr16	46407	53608	RNA polymerase III subunit K [Source:HGNC Symbol;Acc:HGNC:14121]	POLR3K	237.548	0.881204	0.262318	3.35929	0.000781425	0.023641
ENSG00000270673	YTHDF3-AS1	101410533	lncRNA	chr8	63167725	63168442	YTHDF3 divergent transcript [Source:HGNC Symbol;Acc:HGNC:48728]	YTHDF3-AS1	57.0415	0.822481	0.245091	3.35582	0.000791311	0.0238922
ENSG00000161921	CXCL16	58191	protein_coding	chr17	4733533	4739928	C-X-C motif chemokine ligand 16 [Source:HGNC Symbol;Acc:HGNC:16642]	CXCL16	322.274	-1.16773	0.347985	-3.3557	0.000791655	0.0238922
ENSG00000159147	DONSON	29980	protein_coding	chr21	33559542	33588706	DNA replication fork stabilization factor DONSON [Source:HGNC Symbol;Acc:HGNC:2993]	DONSON	42.1793	0.746287	0.222419	3.35532	0.000792733	0.0238956
ENSG00000068489	PRR11	55771	protein_coding	chr17	59155499	59204705	proline rich 11 [Source:HGNC Symbol;Acc:HGNC:25619]	PRR11	23.6033	1.95033	0.581994	3.35112	0.000804854	0.0242316
ENSG00000257058	AP001363.2		lncRNA	chr11	62545999	62547699	novel transcript	AP001363.2	7.88764	-1.26766	0.378329	-3.35067	0.000806155	0.0242413
ENSG00000134627	PIWIL4	143689	protein_coding	chr11	94543840	94621421	piwi like RNA-mediated gene silencing 4 [Source:HGNC Symbol;Acc:HGNC:18444]	PIWIL4	4.40244	-1.59043	0.474984	-3.34838	0.000812848	0.0243968
ENSG00000099219	ERMP1	79956	protein_coding	chr9	5765076	5833117	endoplasmic reticulum metallopeptidase 1 [Source:HGNC Symbol;Acc:HGNC:23703]	ERMP1	151.874	1.36783	0.408557	3.34795	0.000814131	0.0243968
ENSG00000161888	SPC24	147841	protein_coding	chr19	11131520	11155808	SPC24 component of NDC80 kinetochore complex [Source:HGNC Symbol;Acc:HGNC:26913]	SPC24	12.3342	1.58716	0.47411	3.34766	0.000814984	0.0243968
ENSG00000149923	PPP4C	5531	protein_coding	chr16	30075978	30085376	protein phosphatase 4 catalytic subunit [Source:HGNC Symbol;Acc:HGNC:9319]	PPP4C	915.032	0.683631	0.204218	3.34756	0.000815259	0.0243968
ENSG00000076382	SPAG5	10615	protein_coding	chr17	28577565	28599025	sperm associated antigen 5 [Source:HGNC Symbol;Acc:HGNC:13452]	SPAG5	26.3552	1.64582	0.491808	3.34648	0.000818452	0.0244623
ENSG00000198331	HYLS1	219844	protein_coding	chr11	125883614	125900648	HYLS1 centriolar and ciliogenesis associated [Source:HGNC Symbol;Acc:HGNC:26558]	HYLS1	31.6725	0.621022	0.185593	3.34615	0.000819419	0.0244623
ENSG00000116898	MRPS15	64960	protein_coding	chr1	36455718	36464384	mitochondrial ribosomal protein S15 [Source:HGNC Symbol;Acc:HGNC:14504]	MRPS15	722.27	0.574511	0.171772	3.3446	0.000823999	0.0245607
ENSG00000147383	NSDHL	50814	protein_coding	chrX	152830967	152869729	NAD(P) dependent steroid dehydrogenase-like [Source:HGNC Symbol;Acc:HGNC:13398]	NSDHL	111.224	0.76071	0.22746	3.34437	0.000824697	0.0245607
ENSG00000156284	CLDN8	9073	protein_coding	chr21	30214006	30216097	claudin 8 [Source:HGNC Symbol;Acc:HGNC:2050]	CLDN8	119.533	-2.30369	0.689149	-3.34281	0.000829348	0.0246696
ENSG00000164924	YWHAZ	7534	protein_coding	chr8	100916523	100953388	tyrosine 3-monooxygenase/tryptophan 5-monooxygenase activation protein zeta [Source:HGNC Symbol;Acc:HGNC:12855]	YWHAZ	2596.94	0.663413	0.198506	3.34204	0.000831652	0.0247085
ENSG00000281357	ARRDC3-AS1	100129716	lncRNA	chr5	91380349	91612566	ARRDC3 antisense RNA 1 [Source:HGNC Symbol;Acc:HGNC:44145]	ARRDC3-AS1	8.8585	-1.00395	0.300531	-3.34059	0.000835997	0.0248079
ENSG00000166086	JAM3	83700	protein_coding	chr11	134069071	134152001	junctional adhesion molecule 3 [Source:HGNC Symbol;Acc:HGNC:15532]	JAM3	15.1785	-2.2569	0.675772	-3.33974	0.000838574	0.0248547
ENSG00000100505	TRIM9	114088	protein_coding	chr14	50975262	51096061	tripartite motif containing 9 [Source:HGNC Symbol;Acc:HGNC:16288]	TRIM9	2.79007	-2.10085	0.629391	-3.3379	0.000844131	0.024988
ENSG00000066933	MYO9A	4649	protein_coding	chr15	71822291	72118577	myosin IXA [Source:HGNC Symbol;Acc:HGNC:7608]	MYO9A	184.532	-0.649046	0.194465	-3.33759	0.000845088	0.024988
ENSG00000168036	CTNNB1	1499	protein_coding	chr3	41194741	41260096	catenin beta 1 [Source:HGNC Symbol;Acc:HGNC:2514]	CTNNB1	1006.06	-0.828484	0.248302	-3.3366	0.000848104	0.0250341
ENSG00000171243	SOSTDC1	25928	protein_coding	chr7	16461481	16530580	sclerostin domain containing 1 [Source:HGNC Symbol;Acc:HGNC:21748]	SOSTDC1	75.6862	-2.82428	0.846502	-3.33641	0.000848664	0.0250341
ENSG00000140525	FANCI	55215	protein_coding	chr15	89243949	89317261	FA complementation group I [Source:HGNC Symbol;Acc:HGNC:25568]	FANCI	42.9975	0.788538	0.236384	3.33584	0.000850418	0.025056
ENSG00000074071	MRPS34	65993	protein_coding	chr16	1771890	1773155	mitochondrial ribosomal protein S34 [Source:HGNC Symbol;Acc:HGNC:16618]	MRPS34	880.042	0.692126	0.207507	3.33544	0.000851655	0.0250627
ENSG00000162819	BROX	148362	protein_coding	chr1	222712553	222735196	BRO1 domain and CAAX motif containing [Source:HGNC Symbol;Acc:HGNC:26512]	BROX	382.492	0.640841	0.192201	3.33423	0.000855355	0.0251348
ENSG00000077279	DCX	1641	protein_coding	chrX	111293779	111412429	doublecortin [Source:HGNC Symbol;Acc:HGNC:2714]	DCX	3.91621	-2.44177	0.73239	-3.33398	0.000856135	0.0251348
ENSG00000185112	FAM43A	131583	protein_coding	chr3	194685883	194689037	family with sequence similarity 43 member A [Source:HGNC Symbol;Acc:HGNC:26888]	FAM43A	77.5612	-1.39138	0.417375	-3.33365	0.000857144	0.0251348
ENSG00000169679	BUB1	699	protein_coding	chr2	110637528	110678063	BUB1 mitotic checkpoint serine/threonine kinase [Source:HGNC Symbol;Acc:HGNC:1148]	BUB1	24.0928	1.94196	0.582613	3.3332	0.000858541	0.025146
ENSG00000117069	ST6GALNAC5	81849	protein_coding	chr1	76867480	77067546	ST6 N-acetylgalactosaminide alpha-2,6-sialyltransferase 5 [Source:HGNC Symbol;Acc:HGNC:19342]	ST6GALNAC5	16.2417	-2.09638	0.629487	-3.3303	0.00086751	0.0253787
ENSG00000111077	TNS2	23371	protein_coding	chr12	53046969	53064372	tensin 2 [Source:HGNC Symbol;Acc:HGNC:19737]	TNS2	74.2436	-0.92471	0.277982	-3.32651	0.000879395	0.0256962
ENSG00000161202	DVL3	1857	protein_coding	chr3	184155377	184173614	dishevelled segment polarity protein 3 [Source:HGNC Symbol;Acc:HGNC:3087]	DVL3	188.95	0.357154	0.107392	3.3257	0.000881968	0.0257276
ENSG00000175390	EIF3F	8665	protein_coding	chr11	7970251	8001862	eukaryotic translation initiation factor 3 subunit F [Source:HGNC Symbol;Acc:HGNC:3275]	EIF3F	1277.06	-0.572674	0.172206	-3.32552	0.000882547	0.0257276
ENSG00000239672	NME1	4830	protein_coding	chr17	51153536	51162428	NME/NM23 nucleoside diphosphate kinase 1 [Source:HGNC Symbol;Acc:HGNC:7849]	NME1	1604.62	1.34354	0.40418	3.32412	0.00088699	0.0258132
ENSG00000269067	ZNF728	388523	protein_coding	chr19	22974883	23003176	zinc finger protein 728 [Source:HGNC Symbol;Acc:HGNC:32463]	ZNF728	5.11798	-3.13795	0.944045	-3.32394	0.000887563	0.0258132
ENSG00000109685	NSD2	7468	protein_coding	chr4	1871393	1982207	nuclear receptor binding SET domain protein 2 [Source:HGNC Symbol;Acc:HGNC:12766]	NSD2	122.649	0.660952	0.198939	3.32239	0.000892496	0.0259263
ENSG00000137207	YIPF3	25844	protein_coding	chr6	43511832	43516985	Yip1 domain family member 3 [Source:HGNC Symbol;Acc:HGNC:21023]	YIPF3	607.836	0.43898	0.132146	3.32193	0.000893984	0.0259372
ENSG00000196323	ZBTB44	29068	protein_coding	chr11	130226677	130314917	zinc finger and BTB domain containing 44 [Source:HGNC Symbol;Acc:HGNC:25001]	ZBTB44	201.798	-0.691856	0.208289	-3.32162	0.000894962	0.0259372
ENSG00000112561	TFEB	7942	protein_coding	chr6	41683978	41736259	transcription factor EB [Source:HGNC Symbol;Acc:HGNC:11753]	TFEB	42.7457	-1.12177	0.338087	-3.31799	0.000906691	0.0262464
ENSG00000110455	ACCS	84680	protein_coding	chr11	44065925	44084237	1-aminocyclopropane-1-carboxylate synthase homolog (inactive) [Source:HGNC Symbol;Acc:HGNC:23989]	ACCS	58.3392	-1.04631	0.315447	-3.31692	0.000910165	0.0262989
ENSG00000237248	LINC00987	100499405	lncRNA	chr12	9240003	9257960	long intergenic non-protein coding RNA 987 [Source:HGNC Symbol;Acc:HGNC:48911]	LINC00987	6.55264	-1.97878	0.596629	-3.31659	0.000911228	0.0262989
ENSG00000131634	TMEM204	79652	protein_coding	chr16	1528688	1555580	transmembrane protein 204 [Source:HGNC Symbol;Acc:HGNC:14158]	TMEM204	31.0862	-2.17905	0.657043	-3.31645	0.000911684	0.0262989
ENSG00000134287	ARF3	377	protein_coding	chr12	48935723	48957487	ADP ribosylation factor 3 [Source:HGNC Symbol;Acc:HGNC:654]	ARF3	421.37	0.429203	0.12944	3.31584	0.000913672	0.0263256
ENSG00000114023	FAM162A	26355	protein_coding	chr3	122384176	122412334	family with sequence similarity 162 member A [Source:HGNC Symbol;Acc:HGNC:17865]	FAM162A	682.083	0.702123	0.211771	3.31548	0.000914854	0.0263291
ENSG00000105011	ASF1B	55723	protein_coding	chr19	14119512	14136613	anti-silencing function 1B histone chaperone [Source:HGNC Symbol;Acc:HGNC:20996]	ASF1B	37.3681	1.4283	0.431121	3.313	0.00092301	0.0265331
ENSG00000166349	RAG1	5896	protein_coding	chr11	36510709	36593156	recombination activating 1 [Source:HGNC Symbol;Acc:HGNC:9831]	RAG1	2.98873	-1.52799	0.461294	-3.3124	0.000925006	0.0265597
ENSG00000143761	ARF1	375	protein_coding	chr1	228082660	228099212	ADP ribosylation factor 1 [Source:HGNC Symbol;Acc:HGNC:652]	ARF1	2411.74	0.617481	0.186474	3.31135	0.000928471	0.0266283
ENSG00000162896	PIGR	5284	protein_coding	chr1	206928522	206946466	polymeric immunoglobulin receptor [Source:HGNC Symbol;Acc:HGNC:8968]	PIGR	575.427	-3.23755	0.978114	-3.30999	0.000932988	0.0266915
ENSG00000164008	C1orf50	79078	protein_coding	chr1	42767249	42779491	chromosome 1 open reading frame 50 [Source:HGNC Symbol;Acc:HGNC:28795]	C1orf50	109.557	0.475562	0.143685	3.30976	0.000933763	0.0266915
ENSG00000179915	NRXN1	9378	protein_coding	chr2	49918503	51225575	neurexin 1 [Source:HGNC Symbol;Acc:HGNC:8008]	NRXN1	16.4576	-2.40288	0.726007	-3.30972	0.000933903	0.0266915
ENSG00000157456	CCNB2	9133	protein_coding	chr15	59105126	59125045	cyclin B2 [Source:HGNC Symbol;Acc:HGNC:1580]	CCNB2	52.8987	1.73506	0.524315	3.3092	0.000935633	0.0267102
ENSG00000184983	NDUFA6	4700	protein_coding	chr22	42085526	42090884	NADH:ubiquinone oxidoreductase subunit A6 [Source:HGNC Symbol;Acc:HGNC:7690]	NDUFA6	798.956	0.580578	0.175563	3.30695	0.000943186	0.0268855
ENSG00000130724	CHMP2A	27243	protein_coding	chr19	58551566	58555105	charged multivesicular body protein 2A [Source:HGNC Symbol;Acc:HGNC:30216]	CHMP2A	1285.52	0.332007	0.100405	3.30667	0.000944119	0.0268855
ENSG00000239697	TNFSF12	8742	protein_coding	chr17	7549058	7557890	TNF superfamily member 12 [Source:HGNC Symbol;Acc:HGNC:11927]	TNFSF12	123.104	-1.09088	0.329945	-3.30625	0.000945535	0.0268855
ENSG00000163376	KBTBD8	84541	protein_coding	chr3	66998307	67011210	kelch repeat and BTB domain containing 8 [Source:HGNC Symbol;Acc:HGNC:30691]	KBTBD8	7.014	-1.74364	0.527403	-3.30608	0.000946107	0.0268855
ENSG00000167772	ANGPTL4	51129	protein_coding	chr19	8363289	8374370	angiopoietin like 4 [Source:HGNC Symbol;Acc:HGNC:16039]	ANGPTL4	286.752	-1.26377	0.382507	-3.3039	0.00095349	0.027049
ENSG00000153822	KCNJ16	3773	protein_coding	chr17	70053429	70135608	potassium inwardly rectifying channel subfamily J member 16 [Source:HGNC Symbol;Acc:HGNC:6262]	KCNJ16	4.87421	-3.8671	1.17065	-3.30339	0.00095525	0.027049
ENSG00000162929	KIAA1841	84542	protein_coding	chr2	61065871	61138034	SANT and BTB domain regulator of CSR [Source:HGNC Symbol;Acc:HGNC:29387]	KIAA1841	47.5166	0.814141	0.246467	3.30325	0.000955721	0.027049
ENSG00000136141	LRCH1	23143	protein_coding	chr13	46553168	46753040	leucine rich repeats and calponin homology domain containing 1 [Source:HGNC Symbol;Acc:HGNC:20309]	LRCH1	77.32	-1.13014	0.342147	-3.3031	0.000956222	0.027049
ENSG00000162733	DDR2	4921	protein_coding	chr1	162631373	162787405	discoidin domain receptor tyrosine kinase 2 [Source:HGNC Symbol;Acc:HGNC:2731]	DDR2	60.0673	-1.37993	0.417815	-3.30272	0.000957511	0.0270546
ENSG00000167526	RPL13	6137	protein_coding	chr16	89560657	89566828	ribosomal protein L13 [Source:HGNC Symbol;Acc:HGNC:10303]	RPL13	36380.6	-0.883969	0.267726	-3.30176	0.000960793	0.0271164
ENSG00000157916	RER1	11079	protein_coding	chr1	2391775	2405442	retention in endoplasmic reticulum sorting receptor 1 [Source:HGNC Symbol;Acc:HGNC:30309]	RER1	904.293	0.563815	0.17088	3.29948	0.000968636	0.0273067
ENSG00000120509	PDZD11	51248	protein_coding	chrX	70286595	70290514	PDZ domain containing 11 [Source:HGNC Symbol;Acc:HGNC:28034]	PDZD11	310.937	0.710255	0.21529	3.29906	0.000970087	0.0273166
ENSG00000159346	ADIPOR1	51094	protein_coding	chr1	202940826	202958572	adiponectin receptor 1 [Source:HGNC Symbol;Acc:HGNC:24040]	ADIPOR1	454.476	0.570351	0.172921	3.29833	0.000972625	0.027357
ENSG00000204583	LRCOL1	100507055	protein_coding	chr12	132603150	132610582	leucine rich colipase like 1 [Source:HGNC Symbol;Acc:HGNC:44160]	LRCOL1	1.266	-2.86903	0.869963	-3.29788	0.000974188	0.0273699
ENSG00000125148	MT2A	4502	protein_coding	chr16	56608584	56609497	metallothionein 2A [Source:HGNC Symbol;Acc:HGNC:7406]	MT2A	10279.1	-0.980711	0.297494	-3.29658	0.000978708	0.0274658
ENSG00000155657	TTN	7273	protein_coding	chr2	178525989	178830802	titin [Source:HGNC Symbol;Acc:HGNC:12403]	TTN	30.7139	-2.33327	0.707925	-3.29593	0.000980955	0.0274978
ENSG00000116237	ICMT	23463	protein_coding	chr1	6221193	6235972	isoprenylcysteine carboxyl methyltransferase [Source:HGNC Symbol;Acc:HGNC:5350]	ICMT	135.708	0.565457	0.171648	3.29429	0.000986699	0.0276235
ENSG00000143862	ARL8A	127829	protein_coding	chr1	202133404	202144743	ADP ribosylation factor like GTPase 8A [Source:HGNC Symbol;Acc:HGNC:25192]	ARL8A	397.696	0.671225	0.203796	3.29361	0.00098911	0.0276235
ENSG00000102100	SLC35A2	7355	protein_coding	chrX	48903180	48911958	solute carrier family 35 member A2 [Source:HGNC Symbol;Acc:HGNC:11022]	SLC35A2	142.159	0.65532	0.198974	3.2935	0.000989489	0.0276235
ENSG00000276533	AC018926.2		lncRNA	chr15	55288849	55289346	novel transcript, sense intronic to RAB27A	AC018926.2	16.8353	-1.5341	0.465853	-3.2931	0.000990885	0.0276235
ENSG00000132535	DLG4	1742	protein_coding	chr17	7187169	7219841	discs large MAGUK scaffold protein 4 [Source:HGNC Symbol;Acc:HGNC:2903]	DLG4	24.8096	-1.24223	0.377226	-3.29307	0.000991008	0.0276235
ENSG00000106006	HOXA6	3203	protein_coding	chr7	27145396	27150603	homeobox A6 [Source:HGNC Symbol;Acc:HGNC:5107]	HOXA6	9.20133	-2.56988	0.780915	-3.29086	0.000998805	0.027784
ENSG00000174695	TMEM167A	153339	protein_coding	chr5	83052846	83077863	transmembrane protein 167A [Source:HGNC Symbol;Acc:HGNC:28330]	TMEM167A	478.378	0.587487	0.178524	3.29081	0.000999004	0.027784
ENSG00000160752	FDPS	2224	protein_coding	chr1	155308748	155320666	farnesyl diphosphate synthase [Source:HGNC Symbol;Acc:HGNC:3631]	FDPS	773.522	0.98627	0.299843	3.28928	0.00100443	0.027874
ENSG00000171320	ESCO2	157570	protein_coding	chr8	27771949	27812640	establishment of sister chromatid cohesion N-acetyltransferase 2 [Source:HGNC Symbol;Acc:HGNC:27230]	ESCO2	22.9341	1.93377	0.587954	3.28899	0.00100547	0.027874
ENSG00000130653	PNPLA7	375775	protein_coding	chr9	137459952	137550402	patatin like phospholipase domain containing 7 [Source:HGNC Symbol;Acc:HGNC:24768]	PNPLA7	28.8796	-0.811258	0.246683	-3.28866	0.00100665	0.027874
ENSG00000147852	VLDLR	7436	protein_coding	chr9	2621787	2660056	very low density lipoprotein receptor [Source:HGNC Symbol;Acc:HGNC:12698]	VLDLR	40.7506	1.2223	0.371696	3.28845	0.00100742	0.027874
ENSG00000129244	ATP1B2	482	protein_coding	chr17	7646627	7657770	ATPase Na+/K+ transporting subunit beta 2 [Source:HGNC Symbol;Acc:HGNC:805]	ATP1B2	7.7483	-2.34793	0.71402	-3.28832	0.00100786	0.027874
ENSG00000133019	CHRM3	1131	protein_coding	chr1	239386565	239915452	cholinergic receptor muscarinic 3 [Source:HGNC Symbol;Acc:HGNC:1952]	CHRM3	7.86213	-2.23545	0.67994	-3.28772	0.00101004	0.0279031
ENSG00000204673	AKT1S1	84335	protein_coding	chr19	49869033	49878459	AKT1 substrate 1 [Source:HGNC Symbol;Acc:HGNC:28426]	AKT1S1	174.58	0.367884	0.11192	3.28703	0.0010125	0.0279399
ENSG00000160584	SIK3	23387	protein_coding	chr11	116843402	117098437	SIK family kinase 3 [Source:HGNC Symbol;Acc:HGNC:29165]	SIK3	232.276	-0.901362	0.274323	-3.28577	0.00101703	0.0280118
ENSG00000164099	PRSS12	8492	protein_coding	chr4	118280038	118353003	serine protease 12 [Source:HGNC Symbol;Acc:HGNC:9477]	PRSS12	6.64128	-2.81132	0.855626	-3.28568	0.00101736	0.0280118
ENSG00000231889	TRAF3IP2-AS1	643749	lncRNA	chr6	111483511	111598302	TRAF3IP2 antisense RNA 1 [Source:HGNC Symbol;Acc:HGNC:40005]	TRAF3IP2-AS1	23.3997	-0.829083	0.252414	-3.28461	0.00102122	0.0280445
ENSG00000079462	PAFAH1B3	5050	protein_coding	chr19	42297033	42303546	platelet activating factor acetylhydrolase 1b catalytic subunit 3 [Source:HGNC Symbol;Acc:HGNC:8576]	PAFAH1B3	680.202	0.832794	0.253553	3.28449	0.00102165	0.0280445
ENSG00000116161	CACYBP	27101	protein_coding	chr1	174999163	175012027	calcyclin binding protein [Source:HGNC Symbol;Acc:HGNC:30423]	CACYBP	791.721	0.95361	0.290368	3.28414	0.00102294	0.0280445
ENSG00000077274	CAPN6	827	protein_coding	chrX	111245099	111270483	calpain 6 [Source:HGNC Symbol;Acc:HGNC:1483]	CAPN6	5.28099	-2.61985	0.797737	-3.28411	0.00102307	0.0280445
ENSG00000186469	GNG2	54331	protein_coding	chr14	51826195	51979342	G protein subunit gamma 2 [Source:HGNC Symbol;Acc:HGNC:4404]	GNG2	22.3902	-1.98832	0.605739	-3.28247	0.00102902	0.0281764
ENSG00000112972	HMGCS1	3157	protein_coding	chr5	43287470	43313512	3-hydroxy-3-methylglutaryl-CoA synthase 1 [Source:HGNC Symbol;Acc:HGNC:5007]	HMGCS1	441.877	1.03756	0.316152	3.28184	0.00103134	0.0282089
ENSG00000226026	AC092802.1	101928118	lncRNA	chr1	95161676	95233982	RWDD3 divergent transcript [Source:HGNC Symbol;Acc:HGNC:55839]	AC092802.1	4.89651	-1.35077	0.411886	-3.27947	0.00104002	0.028415
ENSG00000164221	CCDC112	153733	protein_coding	chr5	115267190	115296693	coiled-coil domain containing 112 [Source:HGNC Symbol;Acc:HGNC:28599]	CCDC112	151.75	0.555472	0.169396	3.27914	0.00104123	0.0284169
ENSG00000171497	PPID	5481	protein_coding	chr4	158709127	158723396	peptidylprolyl isomerase D [Source:HGNC Symbol;Acc:HGNC:9257]	PPID	194.314	0.680973	0.207702	3.27862	0.00104318	0.0284386
ENSG00000149927	DOC2A	8448	protein_coding	chr16	30005514	30023270	double C2 domain alpha [Source:HGNC Symbol;Acc:HGNC:2985]	DOC2A	35.877	-1.59315	0.486061	-3.27767	0.00104669	0.0285029
ENSG00000154265	ABCA5	23461	protein_coding	chr17	69244311	69327244	ATP binding cassette subfamily A member 5 [Source:HGNC Symbol;Acc:HGNC:35]	ABCA5	133.417	-1.07507	0.328109	-3.27656	0.00105081	0.0285786
ENSG00000126787	DLGAP5	9787	protein_coding	chr14	55148112	55191608	DLG associated protein 5 [Source:HGNC Symbol;Acc:HGNC:16864]	DLGAP5	42.0324	2.26648	0.69178	3.2763	0.00105177	0.0285786
ENSG00000139211	AMIGO2	347902	protein_coding	chr12	47075707	47079951	adhesion molecule with Ig like domain 2 [Source:HGNC Symbol;Acc:HGNC:24073]	AMIGO2	77.6087	-1.62914	0.497585	-3.2741	0.00106	0.0287707
ENSG00000162614	NEXN	91624	protein_coding	chr1	77888513	77943895	nexilin F-actin binding protein [Source:HGNC Symbol;Acc:HGNC:29557]	NEXN	67.1496	-1.97118	0.602115	-3.27376	0.00106128	0.0287739
ENSG00000140538	NTRK3	4916	protein_coding	chr15	87859751	88256768	neurotrophic receptor tyrosine kinase 3 [Source:HGNC Symbol;Acc:HGNC:8033]	NTRK3	7.57246	-2.30899	0.705412	-3.27325	0.0010632	0.0287947
ENSG00000092295	TGM1	7051	protein_coding	chr14	24249114	24264432	transglutaminase 1 [Source:HGNC Symbol;Acc:HGNC:11777]	TGM1	9.72015	-2.00066	0.611308	-3.27275	0.00106506	0.0288136
ENSG00000177459	ERICH5	203111	protein_coding	chr8	98064522	98093610	glutamate rich 5 [Source:HGNC Symbol;Acc:HGNC:26823]	ERICH5	5.52381	-2.8143	0.86007	-3.27218	0.00106721	0.0288402
ENSG00000149806	FAU	2197	protein_coding	chr11	65120630	65122177	FAU ubiquitin like and ribosomal protein S30 fusion [Source:HGNC Symbol;Acc:HGNC:3597]	FAU	11170.2	-0.655746	0.200479	-3.2709	0.00107205	0.0289396
ENSG00000172247	C1QTNF4	114900	protein_coding	chr11	47589667	47594411	C1q and TNF related 4 [Source:HGNC Symbol;Acc:HGNC:14346]	C1QTNF4	18.9904	-2.4579	0.751524	-3.27056	0.00107335	0.0289432
ENSG00000172586	CHCHD1	118487	protein_coding	chr10	73782047	73783652	coiled-coil-helix-coiled-coil-helix domain containing 1 [Source:HGNC Symbol;Acc:HGNC:23518]	CHCHD1	637.001	0.499529	0.152863	3.26782	0.00108378	0.0291926
ENSG00000118971	CCND2	894	protein_coding	chr12	4273762	4305353	cyclin D2 [Source:HGNC Symbol;Acc:HGNC:1583]	CCND2	89.4526	-2.19262	0.671123	-3.26709	0.00108661	0.0292371
ENSG00000136869	TLR4	7099	protein_coding	chr9	117704175	117724735	toll like receptor 4 [Source:HGNC Symbol;Acc:HGNC:11850]	TLR4	17.2111	-1.75972	0.538786	-3.26609	0.00109043	0.029308
ENSG00000090924	PLEKHG2	64857	protein_coding	chr19	39412669	39428415	pleckstrin homology and RhoGEF domain containing G2 [Source:HGNC Symbol;Acc:HGNC:29515]	PLEKHG2	67.4593	-1.34471	0.411814	-3.26534	0.00109331	0.0293306
ENSG00000286707	AC010896.1		lncRNA	chr2	26298570	26306340	novel transcript	AC010896.1	6.46936	-1.40786	0.431191	-3.26506	0.00109441	0.0293306
ENSG00000142945	KIF2C	11004	protein_coding	chr1	44739818	44767767	kinesin family member 2C [Source:HGNC Symbol;Acc:HGNC:6393]	KIF2C	27.3785	2.27057	0.695475	3.26477	0.00109552	0.0293306
ENSG00000255717	SNHG1	23642	lncRNA	chr11	62851984	62855953	small nucleolar RNA host gene 1 [Source:HGNC Symbol;Acc:HGNC:32688]	SNHG1	264.695	-0.802282	0.245748	-3.26465	0.001096	0.0293306
ENSG00000102445	RUBCNL	80183	protein_coding	chr13	46342000	46438190	rubicon like autophagy enhancer [Source:HGNC Symbol;Acc:HGNC:20420]	RUBCNL	11.3789	-2.04395	0.626272	-3.26368	0.00109976	0.0293849
ENSG00000117632	STMN1	3925	protein_coding	chr1	25884181	25906991	stathmin 1 [Source:HGNC Symbol;Acc:HGNC:6510]	STMN1	1285.71	1.38491	0.424362	3.26351	0.00110039	0.0293849
ENSG00000175106	TVP23C	201158	protein_coding	chr17	15502264	15563595	trans-golgi network vesicle protein 23 homolog C [Source:HGNC Symbol;Acc:HGNC:30453]	TVP23C	38.5561	-0.687519	0.2108	-3.26148	0.00110832	0.0295648
ENSG00000164106	SCRG1	11341	protein_coding	chr4	173384701	173406380	stimulator of chondrogenesis 1 [Source:HGNC Symbol;Acc:HGNC:17036]	SCRG1	19.838	-1.50371	0.461134	-3.2609	0.00111061	0.0295672
ENSG00000107249	GLIS3	169792	protein_coding	chr9	3824127	4348392	GLIS family zinc finger 3 [Source:HGNC Symbol;Acc:HGNC:28510]	GLIS3	39.6641	-1.87801	0.575926	-3.26085	0.0011108	0.0295672
ENSG00000177283	FZD8	8325	protein_coding	chr10	35638249	35642278	frizzled class receptor 8 [Source:HGNC Symbol;Acc:HGNC:4046]	FZD8	31.0145	-1.19553	0.36701	-3.2575	0.00112399	0.0298642
ENSG00000139083	ETV6	2120	protein_coding	chr12	11649854	11895402	ETS variant transcription factor 6 [Source:HGNC Symbol;Acc:HGNC:3495]	ETV6	329.9	-0.6011	0.184533	-3.2574	0.00112436	0.0298642
ENSG00000099622	CIRBP	1153	protein_coding	chr19	1259384	1274880	cold inducible RNA binding protein [Source:HGNC Symbol;Acc:HGNC:1982]	CIRBP	2522.39	-0.61963	0.190353	-3.25516	0.0011333	0.0300695
ENSG00000177989	ODF3B	440836	protein_coding	chr22	50529710	50532580	outer dense fiber of sperm tails 3B [Source:HGNC Symbol;Acc:HGNC:34388]	ODF3B	361.466	-0.867374	0.266662	-3.2527	0.00114312	0.0302976
ENSG00000143569	UBAP2L	9898	protein_coding	chr1	154220179	154271510	ubiquitin associated protein 2 like [Source:HGNC Symbol;Acc:HGNC:29877]	UBAP2L	303.406	0.410549	0.126261	3.25159	0.00114762	0.0303716
ENSG00000167863	ATP5PD	10476	protein_coding	chr17	75038863	75046985	ATP synthase peripheral stalk subunit d [Source:HGNC Symbol;Acc:HGNC:845]	ATP5PD	1675.68	0.737825	0.226925	3.25141	0.00114836	0.0303716
ENSG00000107815	TWNK	56652	protein_coding	chr10	100987367	100994403	twinkle mtDNA helicase [Source:HGNC Symbol;Acc:HGNC:1160]	TWNK	30.0922	-0.953588	0.293358	-3.25059	0.00115164	0.0304049
ENSG00000169398	PTK2	5747	protein_coding	chr8	140657900	141002216	protein tyrosine kinase 2 [Source:HGNC Symbol;Acc:HGNC:9611]	PTK2	292.405	0.457821	0.140854	3.25032	0.00115277	0.0304049
ENSG00000160087	UBE2J2	118424	protein_coding	chr1	1253909	1273885	ubiquitin conjugating enzyme E2 J2 [Source:HGNC Symbol;Acc:HGNC:19268]	UBE2J2	272.301	0.427612	0.131565	3.25019	0.0011533	0.0304049
ENSG00000108950	FAM20A	54757	protein_coding	chr17	68535113	68601367	FAM20A golgi associated secretory pathway pseudokinase [Source:HGNC Symbol;Acc:HGNC:23015]	FAM20A	13.647	-1.74606	0.537308	-3.24966	0.00115545	0.0304293
ENSG00000024526	DEPDC1	55635	protein_coding	chr1	68474152	68497221	DEP domain containing 1 [Source:HGNC Symbol;Acc:HGNC:22949]	DEPDC1	28.0647	2.30053	0.708051	3.2491	0.0011577	0.030455
ENSG00000184500	PROS1	5627	protein_coding	chr3	93873033	93980003	protein S [Source:HGNC Symbol;Acc:HGNC:9456]	PROS1	37.362	-2.04272	0.62876	-3.24881	0.00115888	0.030455
ENSG00000112984	KIF20A	10112	protein_coding	chr5	138178719	138187723	kinesin family member 20A [Source:HGNC Symbol;Acc:HGNC:9787]	KIF20A	8.74321	2.4965	0.768673	3.2478	0.00116302	0.0304989
ENSG00000000460	C1orf112	55732	protein_coding	chr1	169662007	169854080	chromosome 1 open reading frame 112 [Source:HGNC Symbol;Acc:HGNC:25565]	C1orf112	29.5074	1.02235	0.314785	3.24778	0.00116311	0.0304989
ENSG00000181031	RPH3AL	9501	protein_coding	chr17	212389	386254	rabphilin 3A like (without C2 domains) [Source:HGNC Symbol;Acc:HGNC:10296]	RPH3AL	38.4288	-1.09584	0.337441	-3.2475	0.00116424	0.0304989
ENSG00000175344	CHRNA7	1139	protein_coding	chr15	31923438	32173018	cholinergic receptor nicotinic alpha 7 subunit [Source:HGNC Symbol;Acc:HGNC:1960]	CHRNA7	1.93947	-2.58343	0.795791	-3.24636	0.0011689	0.0305602
ENSG00000102384	CENPI	2491	protein_coding	chrX	101098218	101163681	centromere protein I [Source:HGNC Symbol;Acc:HGNC:3968]	CENPI	6.78205	1.84326	0.567797	3.24633	0.00116904	0.0305602
ENSG00000123562	MORF4L2	9643	protein_coding	chrX	103675496	103688158	mortality factor 4 like 2 [Source:HGNC Symbol;Acc:HGNC:16849]	MORF4L2	1508.35	0.557374	0.171763	3.24503	0.0011744	0.030668
ENSG00000141338	ABCA8	10351	protein_coding	chr17	68867289	68955392	ATP binding cassette subfamily A member 8 [Source:HGNC Symbol;Acc:HGNC:38]	ABCA8	13.2024	-3.08866	0.952267	-3.24348	0.00118079	0.0308024
ENSG00000132005	RFX1	5989	protein_coding	chr19	13961530	14007039	regulatory factor X1 [Source:HGNC Symbol;Acc:HGNC:9982]	RFX1	179.311	-0.501713	0.1547	-3.24315	0.00118218	0.0308062
ENSG00000198380	GFPT1	2673	protein_coding	chr2	69319769	69387254	glutamine--fructose-6-phosphate transaminase 1 [Source:HGNC Symbol;Acc:HGNC:4241]	GFPT1	412.113	0.762987	0.235335	3.24214	0.00118637	0.0308829
ENSG00000050393	MCUR1	63933	protein_coding	chr6	13786557	13814568	mitochondrial calcium uniporter regulator 1 [Source:HGNC Symbol;Acc:HGNC:21097]	MCUR1	345.589	0.48905	0.150884	3.24122	0.00119019	0.0309499
ENSG00000196976	LAGE3	8270	protein_coding	chrX	154477769	154479257	L antigen family member 3 [Source:HGNC Symbol;Acc:HGNC:26058]	LAGE3	590.516	1.11061	0.342835	3.23948	0.00119746	0.0311064
ENSG00000162191	UBXN1	51035	protein_coding	chr11	62676498	62679117	UBX domain protein 1 [Source:HGNC Symbol;Acc:HGNC:18402]	UBXN1	953.187	-0.580274	0.179169	-3.2387	0.00120077	0.0311596
ENSG00000180573	HIST1H2AC	8334	protein_coding	chr6	26124145	26139116	H2A clustered histone 6 [Source:HGNC Symbol;Acc:HGNC:4733]	HIST1H2AC	779.689	0.890608	0.275024	3.23829	0.00120249	0.0311717
ENSG00000070193	FGF10	2255	protein_coding	chr5	44303544	44389706	fibroblast growth factor 10 [Source:HGNC Symbol;Acc:HGNC:3666]	FGF10	15.4582	-2.83305	0.874988	-3.23782	0.00120448	0.0311907
ENSG00000088320	REM1	28954	protein_coding	chr20	31475288	31484895	RRAD and GEM like GTPase 1 [Source:HGNC Symbol;Acc:HGNC:15922]	REM1	4.00522	-2.37327	0.733109	-3.23727	0.00120679	0.031218
ENSG00000160613	PCSK7	9159	protein_coding	chr11	117204337	117232525	proprotein convertase subtilisin/kexin type 7 [Source:HGNC Symbol;Acc:HGNC:8748]	PCSK7	194.497	-0.753306	0.232838	-3.23532	0.00121507	0.0313994
ENSG00000135916	ITM2C	81618	protein_coding	chr2	230864639	230879248	integral membrane protein 2C [Source:HGNC Symbol;Acc:HGNC:6175]	ITM2C	128.894	-0.98179	0.303542	-3.23445	0.00121877	0.0314622
ENSG00000214922	HLA-F-AS1	285830	lncRNA	chr6	29726601	29749049	HLA-F antisense RNA 1 [Source:HGNC Symbol;Acc:HGNC:26645]	HLA-F-AS1	14.8945	-1.20734	0.373336	-3.23393	0.00122098	0.03148
ENSG00000205045	SLFN12L	100506736	protein_coding	chr17	35464249	35522379	schlafen family member 12 like [Source:HGNC Symbol;Acc:HGNC:33920]	SLFN12L	5.03332	-2.53935	0.785279	-3.2337	0.001222	0.03148
ENSG00000176971	FIBIN	387758	protein_coding	chr11	26994112	26997087	fin bud initiation factor homolog [Source:HGNC Symbol;Acc:HGNC:33747]	FIBIN	26.6322	-2.30572	0.713425	-3.2319	0.00122971	0.0316459
ENSG00000108671	PSMD11	5717	protein_coding	chr17	32444379	32483319	proteasome 26S subunit, non-ATPase 11 [Source:HGNC Symbol;Acc:HGNC:9556]	PSMD11	949.867	1.41873	0.439041	3.23142	0.00123176	0.0316658
ENSG00000231527	FAM27C	105379444	lncRNA	chr9	61854148	62096920	family with sequence similarity 27 member C [Source:HGNC Symbol;Acc:HGNC:23668]	FAM27C	51.746	-1.52438	0.471921	-3.23017	0.00123718	0.0317524
ENSG00000094804	CDC6	990	protein_coding	chr17	40287879	40304657	cell division cycle 6 [Source:HGNC Symbol;Acc:HGNC:1744]	CDC6	34.7133	1.67215	0.517684	3.23005	0.00123769	0.0317524
ENSG00000182150	ERCC6L2	375748	protein_coding	chr9	95871264	96121154	ERCC excision repair 6 like 2 [Source:HGNC Symbol;Acc:HGNC:26922]	ERCC6L2	91.5607	-0.545497	0.168963	-3.2285	0.0012444	0.0318917
ENSG00000091656	ZFHX4	79776	protein_coding	chr8	76681239	76867281	zinc finger homeobox 4 [Source:HGNC Symbol;Acc:HGNC:30939]	ZFHX4	14.5352	-1.95424	0.605689	-3.22648	0.00125322	0.0320844
ENSG00000100336	APOL4	80832	protein_coding	chr22	36189124	36204840	apolipoprotein L4 [Source:HGNC Symbol;Acc:HGNC:14867]	APOL4	34.9779	-1.81969	0.564144	-3.22558	0.00125716	0.0321433
ENSG00000125450	NUP85	79902	protein_coding	chr17	75205659	75235758	nucleoporin 85 [Source:HGNC Symbol;Acc:HGNC:8734]	NUP85	100.966	0.814536	0.252541	3.22537	0.00125811	0.0321433
ENSG00000142303	ADAMTS10	81794	protein_coding	chr19	8580240	8610735	ADAM metallopeptidase with thrombospondin type 1 motif 10 [Source:HGNC Symbol;Acc:HGNC:13201]	ADAMTS10	9.49864	-1.81551	0.563344	-3.22273	0.00126975	0.0324073
ENSG00000051341	POLQ	10721	protein_coding	chr3	121431427	121546641	DNA polymerase theta [Source:HGNC Symbol;Acc:HGNC:9186]	POLQ	7.83987	1.73347	0.537957	3.22233	0.00127155	0.0324199
ENSG00000223382	LINC01778		lncRNA	chr1	30824217	30834864	long intergenic non-protein coding RNA 1778 [Source:HGNC Symbol;Acc:HGNC:52568]	LINC01778	5.93745	-1.69299	0.525642	-3.22081	0.00127829	0.0325583
ENSG00000069966	GNB5	10681	protein_coding	chr15	52115105	52191369	G protein subunit beta 5 [Source:HGNC Symbol;Acc:HGNC:4401]	GNB5	98.5161	-0.743547	0.230895	-3.22028	0.00128065	0.0325851
ENSG00000079277	MKNK1	8569	protein_coding	chr1	46557408	46616843	MAPK interacting serine/threonine kinase 1 [Source:HGNC Symbol;Acc:HGNC:7110]	MKNK1	110.817	0.487996	0.151614	3.21868	0.00128783	0.0327342
ENSG00000100034	PPM1F	9647	protein_coding	chr22	21919425	21952848	protein phosphatase, Mg2+/Mn2+ dependent 1F [Source:HGNC Symbol;Acc:HGNC:19388]	PPM1F	39.1976	-0.715035	0.222271	-3.21696	0.00129559	0.0328976
ENSG00000116729	WLS	79971	protein_coding	chr1	68098473	68233120	Wnt ligand secretion mediator [Source:HGNC Symbol;Acc:HGNC:30238]	WLS	264.783	-1.73	0.537876	-3.21637	0.00129825	0.0329059
ENSG00000171863	RPS7	6201	protein_coding	chr2	3575260	3580920	ribosomal protein S7 [Source:HGNC Symbol;Acc:HGNC:10440]	RPS7	15059.7	-0.697872	0.217012	-3.21582	0.00130071	0.0329059
ENSG00000175773	ZBTB44-DT		lncRNA	chr11	130314993	130403657	ZBTB44 divergent transcript [Source:HGNC Symbol;Acc:HGNC:54265]	ZBTB44-DT	9.34559	-1.49135	0.463765	-3.21574	0.00130108	0.0329059
ENSG00000231742	LINC01273	101927541	lncRNA	chr20	50171809	50176676	long intergenic non-protein coding RNA 1273 [Source:HGNC Symbol;Acc:HGNC:50329]	LINC01273	8.74577	-1.78734	0.555816	-3.2157	0.00130127	0.0329059
ENSG00000115419	GLS	2744	protein_coding	chr2	190880827	190965552	glutaminase [Source:HGNC Symbol;Acc:HGNC:4331]	GLS	263.562	-0.809516	0.251761	-3.21542	0.00130255	0.0329059
ENSG00000138101	DTNB	1838	protein_coding	chr2	25377198	25673647	dystrobrevin beta [Source:HGNC Symbol;Acc:HGNC:3058]	DTNB	109.692	-0.766293	0.238405	-3.21425	0.00130786	0.0329677
ENSG00000149925	ALDOA	226	protein_coding	chr16	30064164	30070457	aldolase, fructose-bisphosphate A [Source:HGNC Symbol;Acc:HGNC:414]	ALDOA	284.248	0.967537	0.301022	3.21418	0.00130818	0.0329677
ENSG00000075420	FNDC3B	64778	protein_coding	chr3	172039578	172401669	fibronectin type III domain containing 3B [Source:HGNC Symbol;Acc:HGNC:24670]	FNDC3B	244.083	-0.849281	0.264244	-3.214	0.00130898	0.0329677
ENSG00000232803	SLCO4A1-AS1	100127888	lncRNA	chr20	62663019	62666724	SLCO4A1 antisense RNA 1 [Source:HGNC Symbol;Acc:HGNC:40537]	SLCO4A1-AS1	16.5537	-2.06655	0.643183	-3.21301	0.00131353	0.0330177
ENSG00000113161	HMGCR	3156	protein_coding	chr5	75336329	75362101	3-hydroxy-3-methylglutaryl-CoA reductase [Source:HGNC Symbol;Acc:HGNC:5006]	HMGCR	167.301	0.870007	0.270778	3.21299	0.00131363	0.0330177
ENSG00000160072	ATAD3B	83858	protein_coding	chr1	1471765	1497848	ATPase family AAA domain containing 3B [Source:HGNC Symbol;Acc:HGNC:24007]	ATAD3B	84.0136	0.506182	0.157566	3.2125	0.00131585	0.0330348
ENSG00000171747	LGALS4	3960	protein_coding	chr19	38801671	38812945	galectin 4 [Source:HGNC Symbol;Acc:HGNC:6565]	LGALS4	7.05009	-1.85642	0.577918	-3.21226	0.00131697	0.0330348
ENSG00000134871	COL4A2	1284	protein_coding	chr13	110305812	110513209	collagen type IV alpha 2 chain [Source:HGNC Symbol;Acc:HGNC:2203]	COL4A2	110.593	-1.87975	0.585256	-3.21184	0.00131888	0.0330492
ENSG00000156504	FAM122B	159090	protein_coding	chrX	134769566	134797232	PABIR family member 2 [Source:HGNC Symbol;Acc:HGNC:30490]	FAM122B	71.4045	0.552619	0.172123	3.2106	0.00132457	0.0331584
ENSG00000085719	CPNE3	8895	protein_coding	chr8	86514435	86561498	copine 3 [Source:HGNC Symbol;Acc:HGNC:2316]	CPNE3	723.144	0.547944	0.170686	3.21025	0.00132621	0.033166
ENSG00000160949	TONSL	4796	protein_coding	chr8	144428775	144444440	tonsoku like, DNA repair protein [Source:HGNC Symbol;Acc:HGNC:7801]	TONSL	27.9599	0.858114	0.267437	3.20866	0.00133357	0.0333163
ENSG00000265681	RPL17	6139	protein_coding	chr18	49488453	49492523	ribosomal protein L17 [Source:HGNC Symbol;Acc:HGNC:10307]	RPL17	16245.4	-0.831085	0.259398	-3.20389	0.00135583	0.0338385
ENSG00000203875	SNHG5		lncRNA	chr6	85650491	85678932	small nucleolar RNA host gene 5 [Source:HGNC Symbol;Acc:HGNC:21026]	SNHG5	1540.96	-1.32031	0.412205	-3.20305	0.00135983	0.0338715
ENSG00000225434	LINC01504	100507540	lncRNA	chr9	72305367	72356721	long intergenic non-protein coding RNA 1504 [Source:HGNC Symbol;Acc:HGNC:51185]	LINC01504	5.16133	-1.73295	0.541033	-3.20303	0.00135988	0.0338715
ENSG00000204370	SDHD	6392	protein_coding	chr11	112086824	112120016	succinate dehydrogenase complex subunit D [Source:HGNC Symbol;Acc:HGNC:10683]	SDHD	381.274	-0.54226	0.169357	-3.20187	0.00136538	0.0339743
ENSG00000057657	PRDM1	639	protein_coding	chr6	105993463	106109939	PR/SET domain 1 [Source:HGNC Symbol;Acc:HGNC:9346]	PRDM1	55.8988	-1.81087	0.565749	-3.20083	0.00137032	0.034063
ENSG00000168961	LGALS9	3965	protein_coding	chr17	27629798	27649560	galectin 9 [Source:HGNC Symbol;Acc:HGNC:6570]	LGALS9	139.403	-1.74835	0.546418	-3.19965	0.00137592	0.0341681
ENSG00000070831	CDC42	998	protein_coding	chr1	22025511	22101360	cell division cycle 42 [Source:HGNC Symbol;Acc:HGNC:1736]	CDC42	2406.01	0.464906	0.145312	3.19936	0.00137733	0.0341687
ENSG00000205177	C11orf91	100131378	protein_coding	chr11	33698261	33700801	chromosome 11 open reading frame 91 [Source:HGNC Symbol;Acc:HGNC:34444]	C11orf91	17.8423	-1.32176	0.413206	-3.19878	0.0013801	0.0342032
