## Supplementary Table 3 for "Single Cell Expression Analysis of Ductal Carcinoma in Situ Identifies Complex Genotypic-Phenotypic Relationships Altering Epithelial Composition" (part 2 of 3)

### Sheet: S3B. DD vs. NN (continued)
Ensembl	HGNC	Entrez	Gene_Type	Chromosome	Gene_Start	Gene_End	Description	HGNC_Unique	baseMean	log2FoldChange	lfcSE	stat	pvalue	padj
ENSG00000104973	MED25	81857	protein_coding	chr19	49818279	49840383	mediator complex subunit 25 [Source:HGNC Symbol;Acc:HGNC:28845]	MED25	196.628	0.533171	0.166709	3.19822	0.00138278	0.0342355
ENSG00000155959	VBP1	7411	protein_coding	chrX	155197007	155239841	VHL binding protein 1 [Source:HGNC Symbol;Acc:HGNC:12662]	VBP1	387.43	0.758958	0.237357	3.19754	0.00138606	0.0342825
ENSG00000120805	ARL1	400	protein_coding	chr12	101393116	101407772	ADP ribosylation factor like GTPase 1 [Source:HGNC Symbol;Acc:HGNC:692]	ARL1	714.874	0.505192	0.158014	3.19713	0.00138801	0.0342965
ENSG00000173436	MICOS10	440574	protein_coding	chr1	19484403	19629821	mitochondrial contact site and cristae organizing system subunit 10 [Source:HGNC Symbol;Acc:HGNC:32068]	MICOS10	2047.77	0.629401	0.196895	3.19663	0.00139043	0.0343223
ENSG00000102109	PCSK1N	27344	protein_coding	chrX	48831096	48835610	proprotein convertase subtilisin/kexin type 1 inhibitor [Source:HGNC Symbol;Acc:HGNC:17301]	PCSK1N	365.092	2.40721	0.753456	3.19489	0.00139885	0.0344957
ENSG00000286081	AC016682.1	105373682	lncRNA	chr2	150150633	150166266	novel transcript	AC016682.1	8.99711	-3.19013	0.998725	-3.1942	0.00140218	0.0345434
ENSG00000143543	JTB	10899	protein_coding	chr1	153974269	153977674	jumping translocation breakpoint [Source:HGNC Symbol;Acc:HGNC:6201]	JTB	1367.51	0.505268	0.158228	3.19329	0.00140662	0.0346185
ENSG00000168824	NSG1	27065	protein_coding	chr4	4348140	4419058	neuronal vesicle trafficking associated 1 [Source:HGNC Symbol;Acc:HGNC:18790]	NSG1	20.4831	-2.1396	0.670171	-3.19262	0.00140987	0.0346641
ENSG00000152818	UTRN	7402	protein_coding	chr6	144285701	144853034	utrophin [Source:HGNC Symbol;Acc:HGNC:12635]	UTRN	427.618	-0.925726	0.290051	-3.1916	0.00141488	0.0347529
ENSG00000186716	BCR	613	protein_coding	chr22	23179704	23318037	BCR activator of RhoGEF and GTPase [Source:HGNC Symbol;Acc:HGNC:1014]	BCR	136.615	-0.799435	0.250506	-3.19128	0.00141642	0.0347563
ENSG00000169554	ZEB2	9839	protein_coding	chr2	144364364	144521057	zinc finger E-box binding homeobox 2 [Source:HGNC Symbol;Acc:HGNC:14881]	ZEB2	51.2083	-1.90195	0.596157	-3.19035	0.00142098	0.0348045
ENSG00000091651	ORC6	23594	protein_coding	chr16	46689643	46698394	origin recognition complex subunit 6 [Source:HGNC Symbol;Acc:HGNC:17151]	ORC6	58.5732	1.29206	0.405042	3.18994	0.00142301	0.0348045
ENSG00000176406	RIMS2	9699	protein_coding	chr8	103500696	104256094	regulating synaptic membrane exocytosis 2 [Source:HGNC Symbol;Acc:HGNC:17283]	RIMS2	14.2421	2.25464	0.706817	3.18985	0.00142347	0.0348045
ENSG00000162231	NXF1	10482	protein_coding	chr11	62792123	62806302	nuclear RNA export factor 1 [Source:HGNC Symbol;Acc:HGNC:8071]	NXF1	201.913	-0.824222	0.258398	-3.18974	0.001424	0.0348045
ENSG00000225746	MEG8		lncRNA	chr14	100894770	101038859	maternally expressed 8, small nucleolar RNA host gene [Source:HGNC Symbol;Acc:HGNC:14574]	MEG8	20.3542	-1.47286	0.461792	-3.18945	0.00142545	0.0348056
ENSG00000093009	CDC45	8318	protein_coding	chr22	19479457	19520612	cell division cycle 45 [Source:HGNC Symbol;Acc:HGNC:1739]	CDC45	20.2267	1.99055	0.624251	3.1887	0.00142913	0.0348611
ENSG00000169604	ANTXR1	84168	protein_coding	chr2	69013178	69249327	ANTXR cell adhesion molecule 1 [Source:HGNC Symbol;Acc:HGNC:21014]	ANTXR1	102.12	-1.56415	0.490629	-3.18806	0.0014323	0.0349043
ENSG00000123095	BHLHE41	79365	protein_coding	chr12	26120030	26125037	basic helix-loop-helix family member e41 [Source:HGNC Symbol;Acc:HGNC:16617]	BHLHE41	167.492	-1.40117	0.439594	-3.18741	0.00143554	0.0349487
ENSG00000141505	ASGR1	432	protein_coding	chr17	7173431	7179564	asialoglycoprotein receptor 1 [Source:HGNC Symbol;Acc:HGNC:742]	ASGR1	11.8233	-1.64373	0.515975	-3.18568	0.00144416	0.0351238
ENSG00000112761	CCN6	8838	protein_coding	chr6	112054072	112070969	cellular communication network factor 6 [Source:HGNC Symbol;Acc:HGNC:12771]	CCN6	21.0411	-1.98586	0.623484	-3.1851	0.00144702	0.0351238
ENSG00000143184	XCL1	6375	protein_coding	chr1	168576605	168582069	X-C motif chemokine ligand 1 [Source:HGNC Symbol;Acc:HGNC:10645]	XCL1	7.73796	-2.34346	0.735809	-3.18488	0.00144815	0.0351238
ENSG00000119900	OGFRL1	79627	protein_coding	chr6	71288811	71309059	opioid growth factor receptor like 1 [Source:HGNC Symbol;Acc:HGNC:21378]	OGFRL1	394.028	-1.10934	0.348319	-3.18483	0.00144839	0.0351238
ENSG00000107263	RAPGEF1	2889	protein_coding	chr9	131576770	131740074	Rap guanine nucleotide exchange factor 1 [Source:HGNC Symbol;Acc:HGNC:4568]	RAPGEF1	93.8487	-0.525297	0.165043	-3.18279	0.00145865	0.0353316
ENSG00000187049	TMEM216	51259	protein_coding	chr11	61392360	61398863	transmembrane protein 216 [Source:HGNC Symbol;Acc:HGNC:25018]	TMEM216	74.4576	-0.61878	0.194444	-3.1823	0.00146111	0.0353316
ENSG00000250280	AC026124.1		lncRNA	chr12	65281657	65286728	novel transcript	AC026124.1	5.67061	-2.14544	0.674253	-3.18195	0.00146288	0.0353316
ENSG00000101230	ISM1	140862	protein_coding	chr20	13221274	13300651	isthmin 1 [Source:HGNC Symbol;Acc:HGNC:16213]	ISM1	13.9594	-2.96009	0.930282	-3.18192	0.00146301	0.0353316
ENSG00000113211	PCDHB6	56130	protein_coding	chr5	141150022	141153287	protocadherin beta 6 [Source:HGNC Symbol;Acc:HGNC:8691]	PCDHB6	4.8147	-2.22203	0.698377	-3.18171	0.00146408	0.0353316
ENSG00000152952	PLOD2	5352	protein_coding	chr3	146069440	146163653	procollagen-lysine,2-oxoglutarate 5-dioxygenase 2 [Source:HGNC Symbol;Acc:HGNC:9082]	PLOD2	106.751	-1.27003	0.399259	-3.18096	0.00146787	0.0353886
ENSG00000127804	METTL16	79066	protein_coding	chr17	2405562	2511891	methyltransferase 16, N6-methyladenosine [Source:HGNC Symbol;Acc:HGNC:28484]	METTL16	116.594	-0.544175	0.171097	-3.1805	0.00147022	0.0353929
ENSG00000154760	SLFN13	146857	protein_coding	chr17	35435096	35448837	schlafen family member 13 [Source:HGNC Symbol;Acc:HGNC:26481]	SLFN13	49.2707	-1.39897	0.439877	-3.18036	0.0014709	0.0353929
ENSG00000140534	TICRR	90381	protein_coding	chr15	89575469	89631056	TOPBP1 interacting checkpoint and replication regulator [Source:HGNC Symbol;Acc:HGNC:28704]	TICRR	2.32327	2.96152	0.931398	3.17964	0.00147456	0.0354466
ENSG00000196588	MRTFA	57591	protein_coding	chr22	40410281	40636719	myocardin related transcription factor A [Source:HGNC Symbol;Acc:HGNC:14334]	MRTFA	85.7866	-0.622338	0.195832	-3.17792	0.00148335	0.0356084
ENSG00000186952	TMEM232	642987	protein_coding	chr5	110289233	110738956	transmembrane protein 232 [Source:HGNC Symbol;Acc:HGNC:37270]	TMEM232	12.5361	-1.48565	0.467516	-3.17776	0.00148416	0.0356084
ENSG00000149054	ZNF215	7762	protein_coding	chr11	6926404	7001004	zinc finger protein 215 [Source:HGNC Symbol;Acc:HGNC:13007]	ZNF215	3.28287	-2.34125	0.737123	-3.17619	0.00149221	0.0357669
ENSG00000126246	IGFLR1	79713	protein_coding	chr19	35738801	35742453	IGF like family receptor 1 [Source:HGNC Symbol;Acc:HGNC:23620]	IGFLR1	30.2033	0.967607	0.30493	3.17321	0.00150761	0.0361013
ENSG00000259692	AC104041.1		lncRNA	chr15	81633426	82013579	novel transcript	AC104041.1	7.3704	-3.05543	0.964165	-3.16899	0.00152969	0.0365604
ENSG00000102781	KATNAL1	84056	protein_coding	chr13	30202630	30307551	katanin catalytic subunit A1 like 1 [Source:HGNC Symbol;Acc:HGNC:28361]	KATNAL1	29.6597	-0.74918	0.236417	-3.1689	0.00153018	0.0365604
ENSG00000198755	RPL10A	4736	protein_coding	chr6	35468401	35470785	ribosomal protein L10a [Source:HGNC Symbol;Acc:HGNC:10299]	RPL10A	13586.2	-0.783729	0.247354	-3.16844	0.00153257	0.0365604
ENSG00000167748	KLK1	3816	protein_coding	chr19	50819146	50823787	kallikrein 1 [Source:HGNC Symbol;Acc:HGNC:6357]	KLK1	3.19598	-2.49776	0.788328	-3.16842	0.00153268	0.0365604
ENSG00000196569	LAMA2	3908	protein_coding	chr6	128883141	129516569	laminin subunit alpha 2 [Source:HGNC Symbol;Acc:HGNC:6482]	LAMA2	18.9677	-1.91263	0.604161	-3.16577	0.00154673	0.0368601
ENSG00000253187	HOXA10-AS	100874323	lncRNA	chr7	27168619	27171915	HOXA10 antisense RNA [Source:HGNC Symbol;Acc:HGNC:40281]	HOXA10-AS	15.8141	-3.11114	0.983084	-3.16467	0.00155257	0.0369364
ENSG00000159210	SNF8	11267	protein_coding	chr17	48929316	48944842	SNF8 subunit of ESCRT-II [Source:HGNC Symbol;Acc:HGNC:17028]	SNF8	940.177	1.31156	0.414445	3.16461	0.00155291	0.0369364
ENSG00000270210	AC104695.3		lncRNA	chr2	28425945	28426719	novel transcript	AC104695.3	11.684	-1.19655	0.378198	-3.16381	0.00155716	0.0369802
ENSG00000173530	TNFRSF10D	8793	protein_coding	chr8	23135588	23164027	TNF receptor superfamily member 10d [Source:HGNC Symbol;Acc:HGNC:11907]	TNFRSF10D	44.9041	-1.86182	0.588494	-3.16371	0.00155774	0.0369802
ENSG00000174680	GRIK1-AS1		lncRNA	chr21	29748175	29764002	GRIK1 antisense RNA 1 [Source:HGNC Symbol;Acc:HGNC:16458]	GRIK1-AS1	12.8653	-3.16355	1.00023	-3.16281	0.00156253	0.036983
ENSG00000169139	UBE2V2	7336	protein_coding	chr8	48008415	48064708	ubiquitin conjugating enzyme E2 V2 [Source:HGNC Symbol;Acc:HGNC:12495]	UBE2V2	435.317	0.52958	0.167446	3.1627	0.00156315	0.036983
ENSG00000115073	ACTR1B	10120	protein_coding	chr2	97655939	97664044	actin related protein 1B [Source:HGNC Symbol;Acc:HGNC:168]	ACTR1B	139	-0.498578	0.15766	-3.16236	0.00156495	0.036983
ENSG00000018625	ATP1A2	477	protein_coding	chr1	160115759	160143591	ATPase Na+/K+ transporting subunit alpha 2 [Source:HGNC Symbol;Acc:HGNC:800]	ATP1A2	9.38755	-2.64867	0.837575	-3.1623	0.00156526	0.036983
ENSG00000169071	ROR2	4920	protein_coding	chr9	91563091	91950228	receptor tyrosine kinase like orphan receptor 2 [Source:HGNC Symbol;Acc:HGNC:10257]	ROR2	20.0291	-1.75097	0.553701	-3.1623	0.00156531	0.036983
ENSG00000105376	ICAM5	7087	protein_coding	chr19	10289952	10296778	intercellular adhesion molecule 5 [Source:HGNC Symbol;Acc:HGNC:5348]	ICAM5	9.46894	-2.00246	0.633313	-3.16189	0.0015675	0.0369996
ENSG00000240583	AQP1	358	protein_coding	chr7	30911694	30925517	aquaporin 1 (Colton blood group) [Source:HGNC Symbol;Acc:HGNC:633]	AQP1	102.397	-2.02506	0.640533	-3.16153	0.00156943	0.0370099
ENSG00000121057	AKAP1	8165	protein_coding	chr17	57085092	57121346	A-kinase anchoring protein 1 [Source:HGNC Symbol;Acc:HGNC:367]	AKAP1	221.003	-0.760452	0.24072	-3.15907	0.00158272	0.0372879
ENSG00000260577	AC126773.4		lncRNA	chr16	68644248	68646168	CDH3 antisense RNA 1 [Source:HGNC Symbol;Acc:HGNC:56084]	AC126773.4	5.29997	-1.72468	0.546102	-3.15816	0.00158768	0.0373692
ENSG00000133256	PDE6B	5158	protein_coding	chr4	625584	670782	phosphodiesterase 6B [Source:HGNC Symbol;Acc:HGNC:8786]	PDE6B	27.4755	-1.36326	0.431779	-3.15732	0.00159226	0.0374415
ENSG00000149294	NCAM1	4684	protein_coding	chr11	112961247	113278436	neural cell adhesion molecule 1 [Source:HGNC Symbol;Acc:HGNC:7656]	NCAM1	25.7158	-2.79628	0.885778	-3.15686	0.00159477	0.0374574
ENSG00000251095	AC093866.1		lncRNA	chr4	89410960	89726752	novel transcript	AC093866.1	16.7869	-2.27152	0.719598	-3.15664	0.00159596	0.0374574
ENSG00000181789	COPG1	22820	protein_coding	chr3	129249606	129277773	COPI coat complex subunit gamma 1 [Source:HGNC Symbol;Acc:HGNC:2236]	COPG1	254.651	0.562831	0.17832	3.1563	0.00159787	0.0374598
ENSG00000107551	RASSF4	83937	protein_coding	chr10	44959407	44995891	Ras association domain family member 4 [Source:HGNC Symbol;Acc:HGNC:20793]	RASSF4	36.4218	-1.31692	0.4173	-3.1558	0.00160057	0.0374598
ENSG00000135823	STX6	10228	protein_coding	chr1	180972712	181023121	syntaxin 6 [Source:HGNC Symbol;Acc:HGNC:11441]	STX6	148.239	0.677467	0.214674	3.1558	0.00160059	0.0374598
ENSG00000157315	TMED6	146456	protein_coding	chr16	69343250	69351786	transmembrane p24 trafficking protein 6 [Source:HGNC Symbol;Acc:HGNC:28331]	TMED6	5.29817	-3.64123	1.1543	-3.15451	0.0016077	0.0375907
ENSG00000120262	CCDC170	80129	protein_coding	chr6	151494017	151621193	coiled-coil domain containing 170 [Source:HGNC Symbol;Acc:HGNC:21177]	CCDC170	172.929	-1.75365	0.556084	-3.15358	0.00161283	0.0376478
ENSG00000178999	AURKB	9212	protein_coding	chr17	8204733	8210600	aurora kinase B [Source:HGNC Symbol;Acc:HGNC:11390]	AURKB	38.7431	2.29693	0.728371	3.15351	0.00161317	0.0376478
ENSG00000101152	DNAJC5	80331	protein_coding	chr20	63895126	63936031	DnaJ heat shock protein family (Hsp40) member C5 [Source:HGNC Symbol;Acc:HGNC:16235]	DNAJC5	137.775	0.607856	0.19283	3.15229	0.00161997	0.0377709
ENSG00000146521	LINC01558	26238	lncRNA	chr6	167784537	167796872	long intergenic non-protein coding RNA 1558 [Source:HGNC Symbol;Acc:HGNC:21235]	LINC01558	4.52802	-2.38552	0.75691	-3.15166	0.00162346	0.0378166
ENSG00000204220	PFDN6	10471	protein_coding	chr6	33289302	33298401	prefoldin subunit 6 [Source:HGNC Symbol;Acc:HGNC:4926]	PFDN6	341.098	0.601915	0.191021	3.15104	0.00162693	0.0378619
ENSG00000071539	TRIP13	9319	protein_coding	chr5	892884	919357	thyroid hormone receptor interactor 13 [Source:HGNC Symbol;Acc:HGNC:12307]	TRIP13	40.9568	1.49888	0.475888	3.14965	0.00163467	0.0379897
ENSG00000089692	LAG3	3902	protein_coding	chr12	6772512	6778455	lymphocyte activating 3 [Source:HGNC Symbol;Acc:HGNC:6476]	LAG3	24.1477	-1.31582	0.417819	-3.14925	0.0016369	0.0379897
ENSG00000117410	ATP6V0B	533	protein_coding	chr1	43974487	43978295	ATPase H+ transporting V0 subunit b [Source:HGNC Symbol;Acc:HGNC:861]	ATP6V0B	1911.3	0.684818	0.217485	3.14881	0.00163937	0.0379897
ENSG00000011426	ANLN	54443	protein_coding	chr7	36389821	36453791	anillin, actin binding protein [Source:HGNC Symbol;Acc:HGNC:14082]	ANLN	35.5255	1.91909	0.609471	3.14878	0.00163952	0.0379897
ENSG00000151067	CACNA1C		protein_coding	chr12	1970786	2697950	calcium voltage-gated channel subunit alpha1 C [Source:HGNC Symbol;Acc:HGNC:1390]	CACNA1C	14.904	-1.27698	0.405561	-3.14868	0.00164007	0.0379897
ENSG00000116918	TSNAX	7257	protein_coding	chr1	231528541	231566524	translin associated factor X [Source:HGNC Symbol;Acc:HGNC:12380]	TSNAX	382.438	0.450637	0.14315	3.14802	0.00164382	0.0380125
ENSG00000108395	TRIM37	4591	protein_coding	chr17	58982638	59106921	tripartite motif containing 37 [Source:HGNC Symbol;Acc:HGNC:7523]	TRIM37	133.47	0.706376	0.224391	3.14796	0.00164412	0.0380125
ENSG00000130772	MED18	54797	protein_coding	chr1	28329002	28335965	mediator complex subunit 18 [Source:HGNC Symbol;Acc:HGNC:25944]	MED18	35.7734	0.643179	0.204411	3.1465	0.00165239	0.0381682
ENSG00000168071	CCDC88B	283234	protein_coding	chr11	64340204	64357534	coiled-coil domain containing 88B [Source:HGNC Symbol;Acc:HGNC:26757]	CCDC88B	30.6	-1.22615	0.389863	-3.14508	0.00166039	0.038301
ENSG00000169213	RAB3B	5865	protein_coding	chr1	51907956	51990700	RAB3B, member RAS oncogene family [Source:HGNC Symbol;Acc:HGNC:9778]	RAB3B	7.645	-2.15959	0.686722	-3.14478	0.0016621	0.038301
ENSG00000122786	CALD1	800	protein_coding	chr7	134744252	134970729	caldesmon 1 [Source:HGNC Symbol;Acc:HGNC:1441]	CALD1	1200.68	-1.67548	0.532801	-3.14466	0.00166278	0.038301
ENSG00000139278	GLIPR1	11010	protein_coding	chr12	75480753	75503863	GLI pathogenesis related 1 [Source:HGNC Symbol;Acc:HGNC:17001]	GLIPR1	115.382	-1.55156	0.493723	-3.14258	0.00167466	0.038539
ENSG00000058085	LAMC2	3918	protein_coding	chr1	183186238	183245127	laminin subunit gamma 2 [Source:HGNC Symbol;Acc:HGNC:6493]	LAMC2	85.4336	-1.72239	0.548153	-3.14217	0.00167698	0.0385565
ENSG00000090554	FLT3LG	2323	protein_coding	chr19	49474207	49486231	fms related receptor tyrosine kinase 3 ligand [Source:HGNC Symbol;Acc:HGNC:3766]	FLT3LG	22.1603	-0.998811	0.317938	-3.14153	0.00168066	0.0386054
ENSG00000135547	HEY2	23493	protein_coding	chr6	125747664	125761269	hes related family bHLH transcription factor with YRPW motif 2 [Source:HGNC Symbol;Acc:HGNC:4881]	HEY2	66.3868	-1.71268	0.54529	-3.14085	0.00168457	0.0386594
ENSG00000063854	HAGH	3029	protein_coding	chr16	1795620	1827157	hydroxyacylglutathione hydrolase [Source:HGNC Symbol;Acc:HGNC:4805]	HAGH	377.656	0.566379	0.180356	3.14034	0.00168753	0.0386916
ENSG00000159176	CSRP1	1465	protein_coding	chr1	201483530	201509456	cysteine and glycine rich protein 1 [Source:HGNC Symbol;Acc:HGNC:2469]	CSRP1	1315.29	-0.758799	0.241714	-3.13924	0.00169387	0.038801
ENSG00000077549	CAPZB	832	protein_coding	chr1	19338775	19485539	capping actin protein of muscle Z-line subunit beta [Source:HGNC Symbol;Acc:HGNC:1491]	CAPZB	1048.38	0.486997	0.155217	3.13752	0.00170385	0.0389647
ENSG00000170892	TSEN34	79042	protein_coding	chr19	54189938	54194536	tRNA splicing endonuclease subunit 34 [Source:HGNC Symbol;Acc:HGNC:15506]	TSEN34	517.795	0.517027	0.164791	3.13746	0.00170416	0.0389647
ENSG00000134222	PSRC1	84722	protein_coding	chr1	109279556	109283186	proline and serine rich coiled-coil 1 [Source:HGNC Symbol;Acc:HGNC:24472]	PSRC1	25.983	0.957395	0.305205	3.13689	0.00170749	0.0390049
ENSG00000159202	UBE2Z	65264	protein_coding	chr17	48908407	48929056	ubiquitin conjugating enzyme E2 Z [Source:HGNC Symbol;Acc:HGNC:25847]	UBE2Z	470.312	1.18407	0.377518	3.13647	0.00170996	0.0390255
ENSG00000023572	GLRX2	51022	protein_coding	chr1	193090866	193106114	glutaredoxin 2 [Source:HGNC Symbol;Acc:HGNC:16065]	GLRX2	229.685	0.760415	0.242642	3.1339	0.00172497	0.039273
ENSG00000131459	GFPT2	9945	protein_coding	chr5	180300698	180353336	glutamine-fructose-6-phosphate transaminase 2 [Source:HGNC Symbol;Acc:HGNC:4242]	GFPT2	15.2422	-1.79189	0.571797	-3.13378	0.0017257	0.039273
ENSG00000080200	CRYBG3	131544	protein_coding	chr3	97822011	97944984	crystallin beta-gamma domain containing 3 [Source:HGNC Symbol;Acc:HGNC:34427]	CRYBG3	81.3289	-1.36023	0.434064	-3.13371	0.00172611	0.039273
ENSG00000152527	PLEKHH2	130271	protein_coding	chr2	43637260	43767987	pleckstrin homology, MyTH4 and FERM domain containing H2 [Source:HGNC Symbol;Acc:HGNC:30506]	PLEKHH2	43.8421	-1.29724	0.414005	-3.1334	0.00172796	0.039273
ENSG00000173145	NOC3L	64318	protein_coding	chr10	94333226	94362959	NOC3 like DNA replication regulator [Source:HGNC Symbol;Acc:HGNC:24034]	NOC3L	167.002	-0.493004	0.157345	-3.13327	0.00172872	0.039273
ENSG00000134072	CAMK1	8536	protein_coding	chr3	9757347	9769992	calcium/calmodulin dependent protein kinase I [Source:HGNC Symbol;Acc:HGNC:1459]	CAMK1	34.0977	-1.01288	0.323329	-3.13265	0.00173235	0.0392895
ENSG00000129749	CHRNA10	57053	protein_coding	chr11	3665587	3671384	cholinergic receptor nicotinic alpha 10 subunit [Source:HGNC Symbol;Acc:HGNC:13800]	CHRNA10	10.4812	-1.32198	0.422025	-3.13246	0.00173348	0.0392895
ENSG00000257354	AC048341.1	120766144	lncRNA	chr12	62602752	62622213	MIRLET7I host gene [Source:HGNC Symbol;Acc:HGNC:55478]	AC048341.1	24.0588	-1.06411	0.339717	-3.13234	0.0017342	0.0392895
ENSG00000076706	MCAM	4162	protein_coding	chr11	119308529	119321521	melanoma cell adhesion molecule [Source:HGNC Symbol;Acc:HGNC:6934]	MCAM	169.39	-1.61077	0.514699	-3.12953	0.00175084	0.0396044
ENSG00000176912	TYMSOS		lncRNA	chr18	623743	658340	TYMS opposite strand RNA [Source:HGNC Symbol;Acc:HGNC:29553]	TYMSOS	33.6405	1.17239	0.374637	3.1294	0.00175162	0.0396044
ENSG00000103710	RASL12	51285	protein_coding	chr15	65053337	65076690	RAS like family 12 [Source:HGNC Symbol;Acc:HGNC:30289]	RASL12	12.0942	-2.08622	0.666695	-3.12919	0.00175289	0.0396044
ENSG00000147155	EBP	10682	protein_coding	chrX	48521799	48528716	EBP cholestenol delta-isomerase [Source:HGNC Symbol;Acc:HGNC:3133]	EBP	280.228	0.587338	0.187828	3.127	0.001766	0.0398644
ENSG00000196189	SEMA4A	64218	protein_coding	chr1	156147366	156177752	semaphorin 4A [Source:HGNC Symbol;Acc:HGNC:10729]	SEMA4A	174.36	-1.12461	0.359753	-3.12607	0.00177159	0.0399542
ENSG00000004939	SLC4A1	6521	protein_coding	chr17	44248390	44268141	solute carrier family 4 member 1 (Diego blood group) [Source:HGNC Symbol;Acc:HGNC:11027]	SLC4A1	4.02657	-3.98686	1.27745	-3.12096	0.00180262	0.0406172
ENSG00000130520	LSM4	25804	protein_coding	chr19	18306230	18323274	LSM4 homolog, U6 small nuclear RNA and mRNA degradation associated [Source:HGNC Symbol;Acc:HGNC:17259]	LSM4	899.737	0.629784	0.201829	3.12039	0.00180612	0.040659
ENSG00000226380	AC016831.1		lncRNA	chr7	130876809	130913310		AC016831.1	104.124	-0.979483	0.31394	-3.11997	0.00180867	0.0406795
ENSG00000215021	PHB2	11331	protein_coding	chr12	6965327	6970753	prohibitin 2 [Source:HGNC Symbol;Acc:HGNC:30306]	PHB2	819.274	-0.459831	0.147423	-3.11913	0.00181388	0.0407348
ENSG00000132357	CARD6	84674	protein_coding	chr5	40841308	40860175	caspase recruitment domain family member 6 [Source:HGNC Symbol;Acc:HGNC:16394]	CARD6	13.0335	-1.86848	0.599058	-3.11904	0.00181441	0.0407348
ENSG00000077721	UBE2A	7319	protein_coding	chrX	119574536	119591083	ubiquitin conjugating enzyme E2 A [Source:HGNC Symbol;Acc:HGNC:12472]	UBE2A	507.587	0.559771	0.179493	3.11862	0.00181701	0.0407563
ENSG00000066027	PPP2R5A	5525	protein_coding	chr1	212285410	212361853	protein phosphatase 2 regulatory subunit B'alpha [Source:HGNC Symbol;Acc:HGNC:9309]	PPP2R5A	256.095	0.682884	0.21901	3.11805	0.00182052	0.040798
ENSG00000146809	ASB15	142685	protein_coding	chr7	123567010	123639481	ankyrin repeat and SOCS box containing 15 [Source:HGNC Symbol;Acc:HGNC:19767]	ASB15	2.83969	-1.94964	0.62541	-3.11738	0.00182469	0.0408545
ENSG00000106638	TBL2	26608	protein_coding	chr7	73567537	73578791	transducin beta like 2 [Source:HGNC Symbol;Acc:HGNC:11586]	TBL2	113.182	0.529638	0.170022	3.11511	0.00183876	0.0411326
ENSG00000196642	RABL6	55684	protein_coding	chr9	136807943	136841187	RAB, member RAS oncogene family like 6 [Source:HGNC Symbol;Acc:HGNC:24703]	RABL6	404.356	0.521708	0.167546	3.11382	0.00184681	0.0412754
ENSG00000066279	ASPM	259266	protein_coding	chr1	197084127	197146694	assembly factor for spindle microtubules [Source:HGNC Symbol;Acc:HGNC:19048]	ASPM	48.7109	1.98476	0.63781	3.11184	0.00185928	0.0415167
ENSG00000232810	TNF	7124	protein_coding	chr6	31575565	31578336	tumor necrosis factor [Source:HGNC Symbol;Acc:HGNC:11892]	TNF	83.2983	-1.69835	0.545821	-3.11155	0.00186108	0.0415196
ENSG00000143476	DTL	51514	protein_coding	chr1	212035553	212107400	denticleless E3 ubiquitin protein ligase homolog [Source:HGNC Symbol;Acc:HGNC:30288]	DTL	23.5892	1.85661	0.597157	3.10908	0.00187673	0.0418311
ENSG00000118518	RNF146	81847	protein_coding	chr6	127266610	127288567	ring finger protein 146 [Source:HGNC Symbol;Acc:HGNC:21336]	RNF146	131.963	0.44136	0.142066	3.10673	0.00189166	0.0420932
ENSG00000135318	NT5E	4907	protein_coding	chr6	85449584	85495791	5'-nucleotidase ecto [Source:HGNC Symbol;Acc:HGNC:8021]	NT5E	37.1878	-1.90265	0.612434	-3.1067	0.00189189	0.0420932
ENSG00000273143	AL355512.1		lncRNA	chr10	110428840	110496590	DUSP5 divergent transcript [Source:HGNC Symbol;Acc:HGNC:55154]	AL355512.1	12.7047	1.43634	0.462403	3.10625	0.00189477	0.0421196
ENSG00000173852	DPY19L1	23333	protein_coding	chr7	34928876	35038271	dpy-19 like C-mannosyltransferase 1 [Source:HGNC Symbol;Acc:HGNC:22205]	DPY19L1	38.8447	-1.13265	0.364778	-3.10505	0.00190248	0.0422134
ENSG00000277775	HIST1H3F	8968	protein_coding	chr6	26250195	26250605	H3 clustered histone 7 [Source:HGNC Symbol;Acc:HGNC:4773]	HIST1H3F	8.28909	2.67583	0.861773	3.10503	0.00190259	0.0422134
ENSG00000152583	SPARCL1	8404	protein_coding	chr4	87473335	87531061	SPARC like 1 [Source:HGNC Symbol;Acc:HGNC:11220]	SPARCL1	679.416	-2.07053	0.666879	-3.1048	0.00190409	0.0422134
ENSG00000177238	TRIM72	493829	protein_coding	chr16	31214091	31231537	tripartite motif containing 72 [Source:HGNC Symbol;Acc:HGNC:32671]	TRIM72	22.1506	-1.57998	0.509373	-3.10181	0.00192341	0.0426036
ENSG00000130038	CRACR2A	84766	protein_coding	chr12	3606633	3764819	calcium release activated channel regulator 2A [Source:HGNC Symbol;Acc:HGNC:28657]	CRACR2A	49.0302	-1.26534	0.408007	-3.10127	0.00192692	0.0426433
ENSG00000122026	RPL21	6144	protein_coding	chr13	27251309	27256691	ribosomal protein L21 [Source:HGNC Symbol;Acc:HGNC:10313]	RPL21	12682.4	-0.811304	0.261776	-3.09923	0.00194023	0.0428995
ENSG00000033867	SLC4A7	9497	protein_coding	chr3	27372721	27484420	solute carrier family 4 member 7 [Source:HGNC Symbol;Acc:HGNC:11033]	SLC4A7	420.06	-1.33636	0.43138	-3.09786	0.00194921	0.0430508
ENSG00000288075	AC108519.1		lncRNA	chr4	9034519	9381269	novel transcript	AC108519.1	18.7843	-1.10757	0.357551	-3.09766	0.00195054	0.0430508
ENSG00000129810	SGO1	151648	protein_coding	chr3	20160593	20186206	shugoshin 1 [Source:HGNC Symbol;Acc:HGNC:25088]	SGO1	26.1508	1.84981	0.597464	3.0961	0.00196082	0.0432392
ENSG00000119013	NDUFB3	4709	protein_coding	chr2	201071433	201085750	NADH:ubiquinone oxidoreductase subunit B3 [Source:HGNC Symbol;Acc:HGNC:7698]	NDUFB3	1009.41	0.51527	0.166442	3.0958	0.00196282	0.0432449
ENSG00000111665	CDCA3	83461	protein_coding	chr12	6844793	6852066	cell division cycle associated 3 [Source:HGNC Symbol;Acc:HGNC:14624]	CDCA3	33.514	1.8811	0.607855	3.09466	0.00197039	0.043373
ENSG00000135362	PRR5L	79899	protein_coding	chr11	36296288	36465204	proline rich 5 like [Source:HGNC Symbol;Acc:HGNC:25878]	PRR5L	3.72838	-1.35782	0.438814	-3.09428	0.00197288	0.0433895
ENSG00000102452	NALCN	259232	protein_coding	chr13	101053776	101416508	sodium leak channel, non-selective [Source:HGNC Symbol;Acc:HGNC:19082]	NALCN	6.67706	-2.00765	0.648941	-3.09373	0.00197655	0.0434002
ENSG00000076003	MCM6	4175	protein_coding	chr2	135839626	135876443	minichromosome maintenance complex component 6 [Source:HGNC Symbol;Acc:HGNC:6949]	MCM6	63.6396	0.83646	0.270377	3.09369	0.00197687	0.0434002
ENSG00000178585	CTNNBIP1	56998	protein_coding	chr1	9848276	9910336	catenin beta interacting protein 1 [Source:HGNC Symbol;Acc:HGNC:16913]	CTNNBIP1	390.298	1.02123	0.330421	3.0907	0.00199685	0.0438
ENSG00000204802	AL590399.1		lncRNA	chr9	62374128	62376836	family with sequence similarity 88 member C [Source:HGNC Symbol;Acc:HGNC:56159]	AL590399.1	5.34373	-1.27474	0.412489	-3.09035	0.00199922	0.0438133
ENSG00000060138	YBX3	8531	protein_coding	chr12	10699089	10723323	Y-box binding protein 3 [Source:HGNC Symbol;Acc:HGNC:2428]	YBX3	2057.44	-1.09042	0.353235	-3.08694	0.0020223	0.0442619
ENSG00000241295	ZBTB20-AS2		lncRNA	chr3	114684580	114687609	ZBTB20 antisense RNA 2 [Source:HGNC Symbol;Acc:HGNC:42421]	ZBTB20-AS2	9.66558	-1.2652	0.409875	-3.0868	0.00202326	0.0442619
ENSG00000143418	CERS2	29956	protein_coding	chr1	150960583	150975004	ceramide synthase 2 [Source:HGNC Symbol;Acc:HGNC:14076]	CERS2	625.882	0.67425	0.218453	3.08648	0.00202543	0.0442703
ENSG00000204261	PSMB8-AS1	100507463	lncRNA	chr6	32844078	32846500	PSMB8 antisense RNA 1 (head to head) [Source:HGNC Symbol;Acc:HGNC:39758]	PSMB8-AS1	28.986	-1.10565	0.358333	-3.08553	0.00203192	0.0443731
ENSG00000286162	AL162253.2	124902114	lncRNA	chr9	5457477	5629748	novel transcript	AL162253.2	44.156	0.985852	0.319646	3.0842	0.00204103	0.0445328
ENSG00000090889	KIF4A	24137	protein_coding	chrX	70290104	70420886	kinesin family member 4A [Source:HGNC Symbol;Acc:HGNC:13339]	KIF4A	31.3581	2.55563	0.828792	3.08357	0.00204535	0.0445779
ENSG00000185803	SLC52A2	79581	protein_coding	chr8	144354135	144361272	solute carrier family 52 member 2 [Source:HGNC Symbol;Acc:HGNC:30224]	SLC52A2	323.389	0.616623	0.199983	3.08337	0.00204669	0.0445779
ENSG00000135525	MAP7	9053	protein_coding	chr6	136342281	136550819	microtubule associated protein 7 [Source:HGNC Symbol;Acc:HGNC:6869]	MAP7	388.85	0.63095	0.204825	3.08044	0.00206696	0.0449799
ENSG00000244187	TMEM141	85014	protein_coding	chr9	136791344	136793317	transmembrane protein 141 [Source:HGNC Symbol;Acc:HGNC:28211]	TMEM141	946.789	0.457569	0.148602	3.07916	0.00207588	0.0451345
ENSG00000144713	RPL32	6161	protein_coding	chr3	12834485	12841582	ribosomal protein L32 [Source:HGNC Symbol;Acc:HGNC:10336]	RPL32	26070.3	-0.74322	0.241452	-3.07813	0.00208302	0.0452501
ENSG00000123689	G0S2	50486	protein_coding	chr1	209675412	209676390	G0/G1 switch 2 [Source:HGNC Symbol;Acc:HGNC:30229]	G0S2	64.83	-1.94973	0.633697	-3.07675	0.00209272	0.0453762
ENSG00000105220	GPI	2821	protein_coding	chr19	34359480	34402413	glucose-6-phosphate isomerase [Source:HGNC Symbol;Acc:HGNC:4458]	GPI	403.668	0.66798	0.21711	3.07669	0.00209312	0.0453762
ENSG00000243156	MICAL3	57553	protein_coding	chr22	17787649	18024561	microtubule associated monooxygenase, calponin and LIM domain containing 3 [Source:HGNC Symbol;Acc:HGNC:24694]	MICAL3	102.026	-0.76576	0.248917	-3.07637	0.00209538	0.0453762
ENSG00000285480	AC021097.2	114483833	protein_coding	chr7	151207837	151210378	H2B.K variant histone 1 [Source:HGNC Symbol;Acc:HGNC:53833]	AC021097.2	3.34568	-2.2049	0.716748	-3.07626	0.00209615	0.0453762
ENSG00000277972	CISD3	284106	protein_coding	chr17	38730341	38735605	CDGSH iron sulfur domain 3 [Source:HGNC Symbol;Acc:HGNC:27578]	CISD3	584.299	1.26725	0.412038	3.07555	0.00210113	0.0454445
ENSG00000002834	LASP1	3927	protein_coding	chr17	38869859	38921770	LIM and SH3 protein 1 [Source:HGNC Symbol;Acc:HGNC:6513]	LASP1	515.547	1.04605	0.340227	3.07455	0.00210821	0.045558
ENSG00000050767	COL23A1	91522	protein_coding	chr5	178237618	178590393	collagen type XXIII alpha 1 chain [Source:HGNC Symbol;Acc:HGNC:22990]	COL23A1	2.63772	-2.49689	0.812302	-3.07385	0.00211318	0.0456256
ENSG00000267758	AC099811.4		lncRNA	chr17	42268587	42269807	novel transcript	AC099811.4	1.68768	-2.05881	0.670047	-3.07264	0.00212177	0.0457711
ENSG00000124207	CSE1L	1434	protein_coding	chr20	49046246	49096960	chromosome segregation 1 like [Source:HGNC Symbol;Acc:HGNC:2431]	CSE1L	200.137	0.740972	0.241248	3.07142	0.00213046	0.0459188
ENSG00000104055	TGM5	9333	protein_coding	chr15	43232590	43266928	transglutaminase 5 [Source:HGNC Symbol;Acc:HGNC:11781]	TGM5	3.73737	-2.76124	0.899112	-3.07108	0.00213287	0.0459308
ENSG00000149451	ADAM33	80332	protein_coding	chr20	3667965	3682246	ADAM metallopeptidase domain 33 [Source:HGNC Symbol;Acc:HGNC:15478]	ADAM33	5.38791	-2.59857	0.846424	-3.07006	0.00214018	0.0460482
ENSG00000143819	EPHX1	2052	protein_coding	chr1	225810092	225845563	epoxide hydrolase 1 [Source:HGNC Symbol;Acc:HGNC:3401]	EPHX1	382.721	1.0149	0.33068	3.06912	0.00214688	0.0461482
ENSG00000204851	PNMA8B	57469	protein_coding	chr19	46486906	46495879	PNMA family member 8B [Source:HGNC Symbol;Acc:HGNC:29206]	PNMA8B	4.55422	-2.23281	0.727603	-3.06872	0.00214977	0.0461482
ENSG00000124541	RRP36	88745	protein_coding	chr6	43021623	43034156	ribosomal RNA processing 36 [Source:HGNC Symbol;Acc:HGNC:21374]	RRP36	278.016	0.58745	0.191437	3.06863	0.00215041	0.0461482
ENSG00000196150	ZNF250	58500	protein_coding	chr8	144876497	144902168	zinc finger protein 250 [Source:HGNC Symbol;Acc:HGNC:13044]	ZNF250	41.3689	0.58129	0.189471	3.06797	0.00215519	0.0462108
ENSG00000108947	EFNB3	1949	protein_coding	chr17	7705202	7711372	ephrin B3 [Source:HGNC Symbol;Acc:HGNC:3228]	EFNB3	14.7696	-1.94299	0.633609	-3.06654	0.00216555	0.0463929
ENSG00000229719	MIR194-2HG		lncRNA	chr11	64889560	64893449	MIR194-2 host gene [Source:HGNC Symbol;Acc:HGNC:51946]	MIR194-2HG	4.85138	-1.67021	0.54477	-3.06589	0.00217021	0.0464526
ENSG00000169439	SDC2	6383	protein_coding	chr8	96493813	96611790	syndecan 2 [Source:HGNC Symbol;Acc:HGNC:10659]	SDC2	109.629	-1.45206	0.473926	-3.06389	0.00218482	0.0466895
ENSG00000164404	GDF9	2661	protein_coding	chr5	132861181	132866884	growth differentiation factor 9 [Source:HGNC Symbol;Acc:HGNC:4224]	GDF9	7.22538	-1.39938	0.456738	-3.06386	0.00218504	0.0466895
ENSG00000107104	KANK1	23189	protein_coding	chr9	470291	746106	KN motif and ankyrin repeat domains 1 [Source:HGNC Symbol;Acc:HGNC:19309]	KANK1	64.8777	-0.88515	0.288976	-3.06306	0.0021909	0.0467584
ENSG00000132975	GPR12	2835	protein_coding	chr13	26755200	26760786	G protein-coupled receptor 12 [Source:HGNC Symbol;Acc:HGNC:4466]	GPR12	11.6187	-2.88286	0.94122	-3.0629	0.00219204	0.0467584
ENSG00000108984	MAP2K6	5608	protein_coding	chr17	69414697	69553865	mitogen-activated protein kinase kinase 6 [Source:HGNC Symbol;Acc:HGNC:6846]	MAP2K6	63.907	-1.68071	0.548788	-3.06259	0.00219432	0.0467669
ENSG00000261451	AC104964.3		lncRNA	chr8	10433672	10438312	novel transcript	AC104964.3	3.28897	-2.04937	0.669254	-3.06217	0.00219736	0.0467916
ENSG00000132432	SEC61G	23480	protein_coding	chr7	54752250	54759974	SEC61 translocon subunit gamma [Source:HGNC Symbol;Acc:HGNC:18277]	SEC61G	2403.9	0.759317	0.248041	3.06125	0.00220412	0.0468953
ENSG00000154237	LRRK1	79705	protein_coding	chr15	100919327	101078257	leucine rich repeat kinase 1 [Source:HGNC Symbol;Acc:HGNC:18608]	LRRK1	33.6342	-1.1891	0.38859	-3.06005	0.00221302	0.0470378
ENSG00000151882	CCL28	56477	protein_coding	chr5	43376645	43412391	C-C motif chemokine ligand 28 [Source:HGNC Symbol;Acc:HGNC:17700]	CCL28	902.74	-1.922	0.628148	-3.05979	0.0022149	0.0470378
ENSG00000128564	VGF	7425	protein_coding	chr7	101162509	101165569	VGF nerve growth factor inducible [Source:HGNC Symbol;Acc:HGNC:12684]	VGF	17.4614	2.01216	0.657661	3.05958	0.00221651	0.0470378
ENSG00000197958	RPL12	6136	protein_coding	chr9	127447674	127451406	ribosomal protein L12 [Source:HGNC Symbol;Acc:HGNC:10302]	RPL12	24996.5	-0.768992	0.251397	-3.05887	0.00222173	0.0471082
ENSG00000172167	MTBP	27085	protein_coding	chr8	120445400	120542133	MDM2 binding protein [Source:HGNC Symbol;Acc:HGNC:7417]	MTBP	12.6581	0.813953	0.26613	3.05848	0.00222464	0.0471148
ENSG00000079432	CIC	23152	protein_coding	chr19	42268537	42295797	capicua transcriptional repressor [Source:HGNC Symbol;Acc:HGNC:14214]	CIC	132.538	-0.415153	0.135746	-3.05832	0.00222584	0.0471148
ENSG00000113456	RAD1	5810	protein_coding	chr5	34905260	34918989	RAD1 checkpoint DNA exonuclease [Source:HGNC Symbol;Acc:HGNC:9806]	RAD1	187.472	0.602588	0.197319	3.05387	0.00225907	0.0476354
ENSG00000128284	APOL3	80833	protein_coding	chr22	36140330	36166177	apolipoprotein L3 [Source:HGNC Symbol;Acc:HGNC:14868]	APOL3	51.6743	-0.904179	0.296077	-3.05386	0.00225915	0.0476354
ENSG00000150594	ADRA2A	150	protein_coding	chr10	111077029	111080907	adrenoceptor alpha 2A [Source:HGNC Symbol;Acc:HGNC:281]	ADRA2A	41.5805	-1.95684	0.640813	-3.05368	0.0022605	0.0476354
ENSG00000274253	AC138649.1	283683	lncRNA	chr15	22757841	22778741	novel transcript, sense overlapping NIPA1	AC138649.1	5.45614	2.44715	0.801397	3.0536	0.00226113	0.0476354
ENSG00000159110	IFNAR2	3455	protein_coding	chr21	33229901	33265675	interferon alpha and beta receptor subunit 2 [Source:HGNC Symbol;Acc:HGNC:5433]	IFNAR2	111.412	-0.625693	0.204907	-3.05355	0.00226153	0.0476354
ENSG00000224794	AL022326.1		lncRNA	chr22	39292988	39295589	novel transcript	AL022326.1	3.71409	-1.83124	0.599721	-3.05349	0.00226195	0.0476354
ENSG00000232079	LINC01697	284825	lncRNA	chr21	28048404	28137611	long intergenic non-protein coding RNA 1697 [Source:HGNC Symbol;Acc:HGNC:52485]	LINC01697	4.65244	-2.25209	0.737919	-3.05195	0.00227362	0.0478405
ENSG00000167862	MRPL58	3396	protein_coding	chr17	75012670	75021261	mitochondrial ribosomal protein L58 [Source:HGNC Symbol;Acc:HGNC:5359]	MRPL58	302.131	0.850696	0.278837	3.05087	0.0022818	0.047972
ENSG00000230487	PSMG3-AS1	114796	lncRNA	chr7	1570073	1589626	PSMG3 antisense RNA 1 (head to head) [Source:HGNC Symbol;Acc:HGNC:22230]	PSMG3-AS1	31.0006	0.778531	0.25522	3.05043	0.00228513	0.047996
ENSG00000163631	ALB	213	protein_coding	chr4	73397114	73421482	albumin [Source:HGNC Symbol;Acc:HGNC:399]	ALB	281.41	-3.65679	1.19886	-3.05021	0.00228682	0.047996
ENSG00000016602	CLCA4	22802	protein_coding	chr1	86547078	86580754	chloride channel accessory 4 [Source:HGNC Symbol;Acc:HGNC:2018]	CLCA4	6.73865	-3.10989	1.02011	-3.04859	0.0022992	0.0482152
ENSG00000109686	SH3D19	152503	protein_coding	chr4	151102751	151325632	SH3 domain containing 19 [Source:HGNC Symbol;Acc:HGNC:30418]	SH3D19	124.541	-0.798793	0.262117	-3.04747	0.0023078	0.0483546
ENSG00000141232	TOB1	10140	protein_coding	chr17	50862223	50867978	transducer of ERBB2, 1 [Source:HGNC Symbol;Acc:HGNC:11979]	TOB1	2624.65	1.17826	0.386844	3.04583	0.00232035	0.0485766
ENSG00000149573	MPZL2	10205	protein_coding	chr11	118253416	118264536	myelin protein zero like 2 [Source:HGNC Symbol;Acc:HGNC:3496]	MPZL2	195.636	-1.04344	0.342733	-3.04445	0.00233104	0.0487592
ENSG00000172005	MAL	4118	protein_coding	chr2	95025677	95053992	mal, T cell differentiation protein [Source:HGNC Symbol;Acc:HGNC:6817]	MAL	12.8753	-2.47876	0.814372	-3.04376	0.0023364	0.0487863
ENSG00000129219	PLD2	5338	protein_coding	chr17	4807152	4823434	phospholipase D2 [Source:HGNC Symbol;Acc:HGNC:9068]	PLD2	75.7539	-0.758676	0.249278	-3.04349	0.00233852	0.0487863
ENSG00000157654	PALM2-AKAP2	445815	protein_coding	chr9	109640788	110172512	PALM2 and AKAP2 fusion [Source:HGNC Symbol;Acc:HGNC:33529]	PALM2-AKAP2	147.805	-1.46566	0.481661	-3.04294	0.0023428	0.0487863
ENSG00000248994	AC124852.1		lncRNA	chr5	1931064	2119926	novel transcript	AC124852.1	6.74506	-2.16544	0.711644	-3.04287	0.00234336	0.0487863
ENSG00000103942	HOMER2	9455	protein_coding	chr15	82836946	82986153	homer scaffold protein 2 [Source:HGNC Symbol;Acc:HGNC:17513]	HOMER2	253.673	-1.10915	0.364557	-3.04247	0.00234649	0.0487863
ENSG00000111481	COPZ1	22818	protein_coding	chr12	54301202	54351846	COPI coat complex subunit zeta 1 [Source:HGNC Symbol;Acc:HGNC:2243]	COPZ1	760.865	0.521803	0.171514	3.04233	0.00234754	0.0487863
ENSG00000186468	RPS23	6228	protein_coding	chr5	82273320	82278396	ribosomal protein S23 [Source:HGNC Symbol;Acc:HGNC:10410]	RPS23	21387.2	-0.851248	0.279801	-3.04233	0.00234755	0.0487863
ENSG00000170322	NFRKB	4798	protein_coding	chr11	129863636	129895590	nuclear factor related to kappaB binding protein [Source:HGNC Symbol;Acc:HGNC:7802]	NFRKB	64.4589	-0.69619	0.228864	-3.04194	0.00235062	0.0487863
ENSG00000109107	ALDOC	230	protein_coding	chr17	28573115	28576948	aldolase, fructose-bisphosphate C [Source:HGNC Symbol;Acc:HGNC:418]	ALDOC	30.6513	-1.52795	0.502299	-3.04192	0.00235072	0.0487863
ENSG00000188603	CLN3	1201	protein_coding	chr16	28474111	28495575	CLN3 lysosomal/endosomal transmembrane protein, battenin [Source:HGNC Symbol;Acc:HGNC:2074]	CLN3	401.169	0.634552	0.208614	3.04176	0.002352	0.0487863
ENSG00000100526	CDKN3	1033	protein_coding	chr14	54396849	54420218	cyclin dependent kinase inhibitor 3 [Source:HGNC Symbol;Acc:HGNC:1791]	CDKN3	95.5711	1.41137	0.464076	3.04124	0.00235602	0.0488191
ENSG00000131116	ZNF428	126299	protein_coding	chr19	43607224	43619629	zinc finger protein 428 [Source:HGNC Symbol;Acc:HGNC:20804]	ZNF428	534.216	0.451577	0.148494	3.04105	0.00235752	0.0488191
ENSG00000196262	PPIA	5478	protein_coding	chr7	44796680	44824564	peptidylprolyl isomerase A [Source:HGNC Symbol;Acc:HGNC:9253]	PPIA	6739.89	0.458724	0.150872	3.04049	0.00236193	0.0488333
ENSG00000125875	TBC1D20	128637	protein_coding	chr20	435480	462543	TBC1 domain family member 20 [Source:HGNC Symbol;Acc:HGNC:16133]	TBC1D20	169.387	0.459503	0.151129	3.04046	0.00236214	0.0488333
ENSG00000143374	TARS2	80222	protein_coding	chr1	150487364	150507609	threonyl-tRNA synthetase 2, mitochondrial [Source:HGNC Symbol;Acc:HGNC:30740]	TARS2	76.4285	0.64692	0.212794	3.04013	0.00236478	0.0488421
ENSG00000164039	BDH2	56898	protein_coding	chr4	103077592	103099870	3-hydroxybutyrate dehydrogenase 2 [Source:HGNC Symbol;Acc:HGNC:32389]	BDH2	287.955	-0.914675	0.300904	-3.03976	0.0023677	0.0488421
ENSG00000287387	AC010883.3		lncRNA	chr2	43219849	43223227	novel transcript, antisense to ZFP36L2	AC010883.3	11.8996	-1.82692	0.60103	-3.03966	0.00236847	0.0488421
ENSG00000185722	ANKFY1	51479	protein_coding	chr17	4163821	4263995	ankyrin repeat and FYVE domain containing 1 [Source:HGNC Symbol;Acc:HGNC:20763]	ANKFY1	86.7599	-0.524874	0.17273	-3.0387	0.00237599	0.0489564
ENSG00000226237	GAS1RR	100506834	lncRNA	chr9	86948666	87002033	GAS1 adjacent regulatory RNA [Source:HGNC Symbol;Acc:HGNC:52261]	GAS1RR	6.88414	-2.36849	0.779614	-3.03803	0.0023813	0.049025
ENSG00000196689	TRPV1	7442	protein_coding	chr17	3565444	3609411	transient receptor potential cation channel subfamily V member 1 [Source:HGNC Symbol;Acc:HGNC:12716]	TRPV1	18.8971	-1.56144	0.514103	-3.03721	0.00238782	0.0491185
ENSG00000272573	MUSTN1	389125	protein_coding	chr3	52833114	52835019	musculoskeletal, embryonic nuclear protein 1 [Source:HGNC Symbol;Acc:HGNC:22144]	MUSTN1	60.5285	-2.36894	0.780408	-3.03551	0.00240128	0.0493546
ENSG00000221949	LINC01465		lncRNA	chr12	62601751	62603690	long intergenic non-protein coding RNA 1465 [Source:HGNC Symbol;Acc:HGNC:26364]	LINC01465	6.95577	-1.17191	0.386114	-3.03515	0.00240418	0.0493733
ENSG00000167642	SPINT2	10653	protein_coding	chr19	38244035	38292615	serine peptidase inhibitor, Kunitz type 2 [Source:HGNC Symbol;Acc:HGNC:11247]	SPINT2	5091.58	0.577942	0.19053	3.03333	0.00241868	0.0496299
ENSG00000186567	CEACAM19	56971	protein_coding	chr19	44662278	44684359	CEA cell adhesion molecule 19 [Source:HGNC Symbol;Acc:HGNC:31951]	CEACAM19	9.06778	-1.05214	0.34705	-3.03166	0.00243214	0.049865
ENSG00000186652	PRG2	5553	protein_coding	chr11	57386780	57390650	proteoglycan 2, pro eosinophil major basic protein [Source:HGNC Symbol;Acc:HGNC:9362]	PRG2	5.02433	-2.06612	0.681591	-3.03132	0.00243486	0.0498794
ENSG00000151746	BICD1	636	protein_coding	chr12	32106835	32383633	BICD cargo adaptor 1 [Source:HGNC Symbol;Acc:HGNC:1049]	BICD1	61.1653	-1.01843	0.336073	-3.03039	0.00244242	0.0499717
ENSG00000092529	CAPN3	825	protein_coding	chr15	42359500	42412318	calpain 3 [Source:HGNC Symbol;Acc:HGNC:1480]	CAPN3	15.956	-1.01779	0.335874	-3.03027	0.00244339	0.0499717

### Sheet: S3C. DD vs. DN
Ensembl	HGNC	Entrez	Gene_Type	Chromosome	Gene_Start	Gene_End	Description	HGNC_Unique	baseMean	log2FoldChange	lfcSE	stat	pvalue	padj
ENSG00000154134	ROBO3	64221	protein_coding	chr11	124865432	124881471	roundabout guidance receptor 3 [Source:HGNC Symbol;Acc:HGNC:13433]	ROBO3	44.1554	-4.15196	0.347707	-11.941	7.23602e-33	1.79511e-28
ENSG00000182253	SYNM	23336	protein_coding	chr15	99098217	99135593	synemin [Source:HGNC Symbol;Acc:HGNC:24466]	SYNM	461.481	-4.16922	0.353569	-11.7918	4.30167e-32	5.33579e-28
ENSG00000161281	COX7A1	1346	protein_coding	chr19	36150922	36152449	cytochrome c oxidase subunit 7A1 [Source:HGNC Symbol;Acc:HGNC:2287]	COX7A1	175.19	-4.26327	0.363083	-11.7419	7.77603e-32	6.43025e-28
ENSG00000261857	MIA	8190	protein_coding	chr19	40771648	40777490	MIA SH3 domain containing [Source:HGNC Symbol;Acc:HGNC:7076]	MIA	646.76	-4.99874	0.472804	-10.5725	3.99544e-26	2.47797e-22
ENSG00000173432	SAA1	6288	protein_coding	chr11	18266260	18269977	serum amyloid A1 [Source:HGNC Symbol;Acc:HGNC:10513]	SAA1	2552.62	-4.63195	0.459989	-10.0697	7.52187e-24	3.73205e-20
ENSG00000100146	SOX10	6663	protein_coding	chr22	37970686	37987422	SRY-box transcription factor 10 [Source:HGNC Symbol;Acc:HGNC:11190]	SOX10	81.7575	-5.22189	0.522425	-9.99548	1.59518e-23	6.59553e-20
ENSG00000134339	SAA2	6289	protein_coding	chr11	18239223	18248643	serum amyloid A2 [Source:HGNC Symbol;Acc:HGNC:10514]	SAA2	724.536	-5.00643	0.50248	-9.96343	2.2032e-23	7.80815e-20
ENSG00000244509	APOBEC3C	27350	protein_coding	chr22	39014257	39020352	apolipoprotein B mRNA editing enzyme catalytic subunit 3C [Source:HGNC Symbol;Acc:HGNC:17353]	APOBEC3C	80.1614	-3.55567	0.363048	-9.79394	1.19548e-22	3.70717e-19
ENSG00000092421	SEMA6A	57556	protein_coding	chr5	116443616	116574934	semaphorin 6A [Source:HGNC Symbol;Acc:HGNC:10738]	SEMA6A	83.576	-3.28235	0.337851	-9.71537	2.59308e-22	7.14768e-19
ENSG00000160307	S100B	6285	protein_coding	chr21	46598604	46605208	S100 calcium binding protein B [Source:HGNC Symbol;Acc:HGNC:10500]	S100B	131.153	-4.89991	0.50501	-9.7026	2.93898e-22	7.29102e-19
ENSG00000137673	MMP7	4316	protein_coding	chr11	102520508	102530750	matrix metallopeptidase 7 [Source:HGNC Symbol;Acc:HGNC:7174]	MMP7	1227.66	-5.84291	0.613556	-9.52303	1.68201e-21	3.7934e-18
ENSG00000186847	KRT14	3861	protein_coding	chr17	41582279	41586895	keratin 14 [Source:HGNC Symbol;Acc:HGNC:6416]	KRT14	2263.41	-4.89729	0.514753	-9.51386	1.8371e-21	3.79791e-18
ENSG00000228639	ROCR		lncRNA	chr17	72021851	72034092	regulator of chondrogenesis RNA [Source:HGNC Symbol;Acc:HGNC:52946]	ROCR	75.6839	-5.1633	0.547393	-9.43252	4.00365e-21	7.6402e-18
ENSG00000106278	PTPRZ1	5803	protein_coding	chr7	121873089	122062036	protein tyrosine phosphatase receptor type Z1 [Source:HGNC Symbol;Acc:HGNC:9685]	PTPRZ1	23.9545	-5.17107	0.553092	-9.34939	8.81563e-21	1.56213e-17
ENSG00000188641	DPYD	1806	protein_coding	chr1	97077743	97995000	dihydropyrimidine dehydrogenase [Source:HGNC Symbol;Acc:HGNC:3012]	DPYD	77.7897	-2.75519	0.302687	-9.10245	8.8315e-20	1.46061e-16
ENSG00000254087	LYN	4067	protein_coding	chr8	55879835	56014169	LYN proto-oncogene, Src family tyrosine kinase [Source:HGNC Symbol;Acc:HGNC:6735]	LYN	84.7377	-3.66678	0.410881	-8.92418	4.49012e-19	6.96193e-16
ENSG00000104368	PLAT	5327	protein_coding	chr8	42174718	42207676	plasminogen activator, tissue type [Source:HGNC Symbol;Acc:HGNC:9051]	PLAT	1054.64	-1.82636	0.205412	-8.89122	6.04396e-19	8.81991e-16
ENSG00000148053	NTRK2	4915	protein_coding	chr9	84668551	85027070	neurotrophic receptor tyrosine kinase 2 [Source:HGNC Symbol;Acc:HGNC:8032]	NTRK2	237.02	-4.17188	0.473638	-8.80816	1.27213e-18	1.75328e-15
ENSG00000116741	RGS2	5997	protein_coding	chr1	192809039	192812275	regulator of G protein signaling 2 [Source:HGNC Symbol;Acc:HGNC:9998]	RGS2	449.414	-3.56346	0.407288	-8.74924	2.1479e-18	2.80448e-15
ENSG00000105559	PLEKHA4	57664	protein_coding	chr19	48837097	48868617	pleckstrin homology domain containing A4 [Source:HGNC Symbol;Acc:HGNC:14339]	PLEKHA4	93.6124	-3.04953	0.349551	-8.72412	2.68266e-18	3.32757e-15
ENSG00000154678	PDE1C	5137	protein_coding	chr7	31751179	32428131	phosphodiesterase 1C [Source:HGNC Symbol;Acc:HGNC:8776]	PDE1C	24.6078	-4.63855	0.53483	-8.67295	4.21066e-18	4.9742e-15
ENSG00000013297	CLDN11	5010	protein_coding	chr3	170418865	170454733	claudin 11 [Source:HGNC Symbol;Acc:HGNC:8514]	CLDN11	64.2493	-4.50403	0.519861	-8.66392	4.55821e-18	5.14e-15
ENSG00000148965	SAA4	6291	protein_coding	chr11	18231355	18236802	serum amyloid A4, constitutive [Source:HGNC Symbol;Acc:HGNC:10516]	SAA4	47.7403	-4.71491	0.545428	-8.64442	5.40773e-18	5.83283e-15
ENSG00000090530	P3H2	55214	protein_coding	chr3	189956728	190122437	prolyl 3-hydroxylase 2 [Source:HGNC Symbol;Acc:HGNC:19317]	P3H2	16.741	-4.03624	0.468687	-8.61179	7.19307e-18	7.43523e-15
ENSG00000198947	DMD	1756	protein_coding	chrX	31097677	33339441	dystrophin [Source:HGNC Symbol;Acc:HGNC:2928]	DMD	90.9865	-4.1661	0.48887	-8.5219	1.56962e-17	1.55756e-14
ENSG00000119681	LTBP2	4053	protein_coding	chr14	74498183	74612378	latent transforming growth factor beta binding protein 2 [Source:HGNC Symbol;Acc:HGNC:6715]	LTBP2	91.8787	-4.39734	0.520977	-8.44057	3.15795e-17	3.01317e-14
ENSG00000197576	HOXA4	3201	protein_coding	chr7	27128507	27130780	homeobox A4 [Source:HGNC Symbol;Acc:HGNC:5105]	HOXA4	9.27733	-4.60068	0.546314	-8.42131	3.72309e-17	3.40015e-14
ENSG00000182511	FES	2242	protein_coding	chr15	90883695	90895776	FES proto-oncogene, tyrosine kinase [Source:HGNC Symbol;Acc:HGNC:3657]	FES	30.4054	-2.24237	0.266386	-8.41776	3.83764e-17	3.40015e-14
ENSG00000181722	ZBTB20	26137	protein_coding	chr3	114314501	115147271	zinc finger and BTB domain containing 20 [Source:HGNC Symbol;Acc:HGNC:13503]	ZBTB20	356.157	-1.72641	0.205353	-8.40705	4.20457e-17	3.59679e-14
ENSG00000170549	IRX1	79192	protein_coding	chr5	3595832	3601403	iroquois homeobox 1 [Source:HGNC Symbol;Acc:HGNC:14358]	IRX1	191.219	-4.97134	0.592822	-8.38588	5.03481e-17	4.16345e-14
ENSG00000166444	ST5	6764	protein_coding	chr11	8693351	8910951	DENN domain containing 2B [Source:HGNC Symbol;Acc:HGNC:11350]	ST5	100.586	-2.38288	0.284863	-8.365	6.01155e-17	4.63126e-14
ENSG00000184384	MAML2	84441	protein_coding	chr11	95976598	96343195	mastermind like transcriptional coactivator 2 [Source:HGNC Symbol;Acc:HGNC:16259]	MAML2	220.741	-3.05851	0.365655	-8.36447	6.03878e-17	4.63126e-14
ENSG00000170919	TPT1-AS1		lncRNA	chr13	45341345	45417975	TPT1 antisense RNA 1 [Source:HGNC Symbol;Acc:HGNC:43686]	TPT1-AS1	496.486	-2.79506	0.334252	-8.36211	6.16058e-17	4.63126e-14
ENSG00000134853	PDGFRA	5156	protein_coding	chr4	54229280	54298245	platelet derived growth factor receptor alpha [Source:HGNC Symbol;Acc:HGNC:8803]	PDGFRA	47.3747	-3.66045	0.438935	-8.33937	7.46848e-17	5.44936e-14
ENSG00000077264	PAK3	5063	protein_coding	chrX	110944285	111227361	p21 (RAC1) activated kinase 3 [Source:HGNC Symbol;Acc:HGNC:8592]	PAK3	33.6844	-3.21144	0.386299	-8.31335	9.30393e-17	6.59463e-14
ENSG00000026103	FAS	355	protein_coding	chr10	88990531	89017059	Fas cell surface death receptor [Source:HGNC Symbol;Acc:HGNC:11920]	FAS	39.1838	-2.67355	0.322648	-8.28628	1.16848e-16	8.05211e-14
ENSG00000198885	ITPRIPL1	150771	protein_coding	chr2	96325331	96330517	ITPRIP like 1 [Source:HGNC Symbol;Acc:HGNC:29371]	ITPRIPL1	12.2518	-3.85093	0.46569	-8.2693	1.34745e-16	9.03449e-14
ENSG00000118515	SGK1	6446	protein_coding	chr6	134169246	134318112	serum/glucocorticoid regulated kinase 1 [Source:HGNC Symbol;Acc:HGNC:10810]	SGK1	536.27	-2.9	0.351207	-8.25724	1.49078e-16	9.73244e-14
ENSG00000261616	AC036108.3		lncRNA	chr15	99139317	99145370	TTC23 antisense RNA 1 [Source:HGNC Symbol;Acc:HGNC:56675]	AC036108.3	10.5574	-3.65517	0.443818	-8.23575	1.78434e-16	1.13502e-13
ENSG00000132274	TRIM22	10346	protein_coding	chr11	5689697	5737089	tripartite motif containing 22 [Source:HGNC Symbol;Acc:HGNC:16379]	TRIM22	138.479	-2.57243	0.313153	-8.21461	2.12852e-16	1.32011e-13
ENSG00000174171	AC020659.1		lncRNA	chr15	41892777	41899528	novel transcript, antisense to SPTBN5	AC020659.1	26.5803	-3.01214	0.368887	-8.1655	3.20116e-16	1.93694e-13
ENSG00000075618	FSCN1	6624	protein_coding	chr7	5592816	5606655	fascin actin-bundling protein 1 [Source:HGNC Symbol;Acc:HGNC:11148]	FSCN1	146.399	-2.61649	0.320745	-8.15753	3.41939e-16	1.97447e-13
ENSG00000106004	HOXA5	3202	protein_coding	chr7	27141052	27143681	homeobox A5 [Source:HGNC Symbol;Acc:HGNC:5106]	HOXA5	37.6451	-4.2359	0.519269	-8.15743	3.42236e-16	1.97447e-13
ENSG00000140682	TGFB1I1	7041	protein_coding	chr16	31471585	31477960	transforming growth factor beta 1 induced transcript 1 [Source:HGNC Symbol;Acc:HGNC:11767]	TGFB1I1	100.113	-3.20511	0.395698	-8.09989	5.50105e-16	3.10159e-13
ENSG00000138131	LOXL4	84171	protein_coding	chr10	98247690	98268194	lysyl oxidase like 4 [Source:HGNC Symbol;Acc:HGNC:17171]	LOXL4	30.3684	-5.37621	0.664232	-8.09388	5.7792e-16	3.18601e-13
ENSG00000171812	COL8A2	1296	protein_coding	chr1	36095239	36125222	collagen type VIII alpha 2 chain [Source:HGNC Symbol;Acc:HGNC:2216]	COL8A2	23.6162	-4.09399	0.508844	-8.04567	8.57749e-16	4.62588e-13
ENSG00000101134	DOK5	55816	protein_coding	chr20	54475593	54651169	docking protein 5 [Source:HGNC Symbol;Acc:HGNC:16173]	DOK5	13.2435	-4.31672	0.537275	-8.03447	9.39845e-16	4.96078e-13
ENSG00000260807	AC009041.2	115804232	lncRNA	chr16	975761	981596	cytoplasmic endogenous regulator of oxidative phosphorylation 1 [Source:HGNC Symbol;Acc:HGNC:53928]	AC009041.2	25.2628	-4.42567	0.551995	-8.0176	1.07835e-15	5.57329e-13
ENSG00000184454	NCMAP	400746	protein_coding	chr1	24556087	24609328	non-compact myelin associated protein [Source:HGNC Symbol;Acc:HGNC:29332]	NCMAP	28.075	-4.55714	0.5692	-8.00622	1.18286e-15	5.98865e-13
ENSG00000134443	GRP	2922	protein_coding	chr18	59220158	59230774	gastrin releasing peptide [Source:HGNC Symbol;Acc:HGNC:4605]	GRP	41.9398	-6.19144	0.773599	-8.00342	1.2101e-15	6.00404e-13
ENSG00000158856	DMTN	2039	protein_coding	chr8	22048995	22082527	dematin actin binding protein [Source:HGNC Symbol;Acc:HGNC:3382]	DMTN	57.5632	-1.99802	0.251202	-7.95382	1.80846e-15	8.79692e-13
ENSG00000188042	ARL4C	10123	protein_coding	chr2	234493041	234497081	ADP ribosylation factor like GTPase 4C [Source:HGNC Symbol;Acc:HGNC:698]	ARL4C	309.74	-2.39001	0.302729	-7.89487	2.90611e-15	1.38644e-12
ENSG00000006210	CX3CL1	6376	protein_coding	chr16	57372477	57385044	C-X3-C motif chemokine ligand 1 [Source:HGNC Symbol;Acc:HGNC:10647]	CX3CL1	564.54	-2.68755	0.341218	-7.87634	3.37104e-15	1.5779e-12
ENSG00000172638	EFEMP2	30008	protein_coding	chr11	65866441	65873592	EGF containing fibulin extracellular matrix protein 2 [Source:HGNC Symbol;Acc:HGNC:3219]	EFEMP2	77.2981	-2.85027	0.362503	-7.86273	3.7585e-15	1.72668e-12
ENSG00000169515	CCDC8	83987	protein_coding	chr19	46410329	46413564	coiled-coil domain containing 8 [Source:HGNC Symbol;Acc:HGNC:25367]	CCDC8	16.3728	-4.88274	0.622652	-7.84185	4.43964e-15	2.00252e-12
ENSG00000163734	CXCL3	2921	protein_coding	chr4	74036589	74038807	C-X-C motif chemokine ligand 3 [Source:HGNC Symbol;Acc:HGNC:4604]	CXCL3	270.736	-3.59014	0.458111	-7.83682	4.621e-15	2.0471e-12
ENSG00000065618	COL17A1	1308	protein_coding	chr10	104031286	104085880	collagen type XVII alpha 1 chain [Source:HGNC Symbol;Acc:HGNC:2194]	COL17A1	87.4152	-5.1539	0.658501	-7.82672	5.00778e-15	2.17953e-12
ENSG00000163565	IFI16	3428	protein_coding	chr1	158999968	159055155	interferon gamma inducible protein 16 [Source:HGNC Symbol;Acc:HGNC:5395]	IFI16	261.918	-3.09264	0.395862	-7.81242	5.61019e-15	2.39961e-12
ENSG00000137699	TRIM29	23650	protein_coding	chr11	120111286	120185529	tripartite motif containing 29 [Source:HGNC Symbol;Acc:HGNC:17274]	TRIM29	157.331	-3.43419	0.443198	-7.74866	9.28641e-15	3.9047e-12
ENSG00000064225	ST3GAL6	10402	protein_coding	chr3	98732236	98821201	ST3 beta-galactoside alpha-2,3-sialyltransferase 6 [Source:HGNC Symbol;Acc:HGNC:18080]	ST3GAL6	26.8067	-3.45609	0.447759	-7.71865	1.17565e-14	4.86092e-12
ENSG00000057149	SERPINB3	6317	protein_coding	chr18	63655197	63661893	serpin family B member 3 [Source:HGNC Symbol;Acc:HGNC:10569]	SERPINB3	24.9607	-25.7497	3.34906	-7.68862	1.48727e-14	6.04856e-12
ENSG00000113580	NR3C1	2908	protein_coding	chr5	143277931	143435512	nuclear receptor subfamily 3 group C member 1 [Source:HGNC Symbol;Acc:HGNC:7978]	NR3C1	214.174	-1.69569	0.221308	-7.66213	1.82871e-14	7.31718e-12
ENSG00000179091	CYC1	1537	protein_coding	chr8	144095039	144097525	cytochrome c1 [Source:HGNC Symbol;Acc:HGNC:2579]	CYC1	775.176	0.895855	0.116957	7.65972	1.86344e-14	7.33782e-12
ENSG00000204542	C6orf15	29113	protein_coding	chr6	31111223	31112575	chromosome 6 open reading frame 15 [Source:HGNC Symbol;Acc:HGNC:13927]	C6orf15	73.6043	-6.22756	0.813889	-7.6516	1.98494e-14	7.69411e-12
ENSG00000048740	CELF2	10659	protein_coding	chr10	10798397	11336675	CUGBP Elav-like family member 2 [Source:HGNC Symbol;Acc:HGNC:2550]	CELF2	103.724	-3.034	0.397813	-7.62671	2.40819e-14	9.19115e-12
ENSG00000267532	MIR497HG	100506755	lncRNA	chr17	7015818	7019659	mir-497-195 cluster host gene [Source:HGNC Symbol;Acc:HGNC:39523]	MIR497HG	28.9977	-3.10414	0.407994	-7.6083	2.77728e-14	1.04392e-11
ENSG00000261175	LINC02188		lncRNA	chr16	86710122	86742083	long intergenic non-protein coding RNA 2188 [Source:HGNC Symbol;Acc:HGNC:53050]	LINC02188	15.8222	-5.65362	0.743436	-7.60471	2.8554e-14	1.05727e-11
ENSG00000137462	TLR2	7097	protein_coding	chr4	153684070	153705702	toll like receptor 2 [Source:HGNC Symbol;Acc:HGNC:11848]	TLR2	66.1424	-3.68857	0.485589	-7.59607	3.0526e-14	1.11366e-11
ENSG00000153551	CMTM7	112616	protein_coding	chr3	32391698	32483067	CKLF like MARVEL transmembrane domain containing 7 [Source:HGNC Symbol;Acc:HGNC:19178]	CMTM7	188.182	-3.2724	0.431618	-7.58169	3.41073e-14	1.21206e-11
ENSG00000175899	A2M	2	protein_coding	chr12	9067664	9116229	alpha-2-macroglobulin [Source:HGNC Symbol;Acc:HGNC:7]	A2M	425.69	-3.67791	0.485126	-7.58134	3.42002e-14	1.21206e-11
ENSG00000196878	LAMB3	3914	protein_coding	chr1	209614870	209652425	laminin subunit beta 3 [Source:HGNC Symbol;Acc:HGNC:6490]	LAMB3	177.89	-3.41776	0.450991	-7.57834	3.50009e-14	1.22296e-11
ENSG00000065534	MYLK	4638	protein_coding	chr3	123610049	123884331	myosin light chain kinase [Source:HGNC Symbol;Acc:HGNC:7590]	MYLK	465.808	-3.81742	0.503955	-7.57493	3.59325e-14	1.23807e-11
ENSG00000143867	OSR1	130497	protein_coding	chr2	19351485	19358623	odd-skipped related transcription factor 1 [Source:HGNC Symbol;Acc:HGNC:8111]	OSR1	37.081	-4.01534	0.530432	-7.56994	3.73402e-14	1.26895e-11
ENSG00000170153	RNF150	57484	protein_coding	chr4	140859807	141212877	ring finger protein 150 [Source:HGNC Symbol;Acc:HGNC:23138]	RNF150	18.5503	-3.15745	0.418534	-7.54406	4.55559e-14	1.52723e-11
ENSG00000163661	PTX3	5806	protein_coding	chr3	157436850	157443633	pentraxin 3 [Source:HGNC Symbol;Acc:HGNC:9692]	PTX3	35.1325	-4.78184	0.638136	-7.49346	6.70823e-14	2.21891e-11
ENSG00000020577	SAMD4A	23034	protein_coding	chr14	54567097	54793315	sterile alpha motif domain containing 4A [Source:HGNC Symbol;Acc:HGNC:23023]	SAMD4A	70.4995	-2.69381	0.359931	-7.48425	7.19594e-14	2.3489e-11
ENSG00000145777	TSLP	85480	protein_coding	chr5	111070062	111078026	thymic stromal lymphopoietin [Source:HGNC Symbol;Acc:HGNC:30743]	TSLP	22.4125	-4.21724	0.564208	-7.47463	7.74216e-14	2.49438e-11
ENSG00000104332	SFRP1	6422	protein_coding	chr8	41261962	41309473	secreted frizzled related protein 1 [Source:HGNC Symbol;Acc:HGNC:10776]	SFRP1	2018.24	-4.34801	0.582543	-7.46385	8.40317e-14	2.67264e-11
ENSG00000159200	RCAN1	1827	protein_coding	chr21	34513142	34615113	regulator of calcineurin 1 [Source:HGNC Symbol;Acc:HGNC:3040]	RCAN1	600.721	-3.0451	0.409896	-7.42896	1.09458e-13	3.41784e-11
ENSG00000158966	CACHD1	57685	protein_coding	chr1	64470129	64693058	cache domain containing 1 [Source:HGNC Symbol;Acc:HGNC:29314]	CACHD1	31.1104	-2.46255	0.331521	-7.42804	1.10217e-13	3.41784e-11
ENSG00000198053	SIRPA	140885	protein_coding	chr20	1894167	1940592	signal regulatory protein alpha [Source:HGNC Symbol;Acc:HGNC:9662]	SIRPA	69.1073	-2.88117	0.389883	-7.38984	1.4701e-13	4.5025e-11
ENSG00000177469	CAVIN1	284119	protein_coding	chr17	42402449	42423256	caveolae associated protein 1 [Source:HGNC Symbol;Acc:HGNC:9688]	CAVIN1	426.047	-2.78365	0.37731	-7.37763	1.6113e-13	4.87478e-11
ENSG00000134717	BTF3L4	91408	protein_coding	chr1	52056199	52090716	basic transcription factor 3 like 4 [Source:HGNC Symbol;Acc:HGNC:30547]	BTF3L4	651.366	0.647143	0.0879524	7.35788	1.86849e-13	5.58476e-11
ENSG00000129009	ISLR	3671	protein_coding	chr15	74173710	74176872	immunoglobulin superfamily containing leucine rich repeat [Source:HGNC Symbol;Acc:HGNC:6133]	ISLR	62.6477	-3.55747	0.483785	-7.35341	1.93218e-13	5.70637e-11
ENSG00000136848	DAB2IP	153090	protein_coding	chr9	121567057	121785530	DAB2 interacting protein [Source:HGNC Symbol;Acc:HGNC:17294]	DAB2IP	110.271	-1.54189	0.2098	-7.34932	1.99218e-13	5.81437e-11
ENSG00000026025	VIM	7431	protein_coding	chr10	17228241	17237593	vimentin [Source:HGNC Symbol;Acc:HGNC:12692]	VIM	3495.93	-2.90546	0.395448	-7.34727	2.023e-13	5.83565e-11
ENSG00000133048	CHI3L1	1116	protein_coding	chr1	203178931	203186704	chitinase 3 like 1 [Source:HGNC Symbol;Acc:HGNC:1932]	CHI3L1	626.684	-4.17638	0.568962	-7.34036	2.1302e-13	6.07424e-11
ENSG00000129116	PALLD	23022	protein_coding	chr4	168497052	168928457	palladin, cytoskeletal associated protein [Source:HGNC Symbol;Acc:HGNC:17068]	PALLD	521.771	-1.72643	0.235321	-7.3365	2.19251e-13	6.18087e-11
ENSG00000130176	CNN1	1264	protein_coding	chr19	11538767	11550323	calponin 1 [Source:HGNC Symbol;Acc:HGNC:2155]	CNN1	164.476	-4.65439	0.634585	-7.33454	2.22477e-13	6.20135e-11
ENSG00000134049	IER3IP1	51124	protein_coding	chr18	47152834	47176364	immediate early response 3 interacting protein 1 [Source:HGNC Symbol;Acc:HGNC:18550]	IER3IP1	642.799	0.703672	0.0959916	7.33056	2.29198e-13	6.31772e-11
ENSG00000183960	KCNH8	131096	protein_coding	chr3	19148510	19535642	potassium voltage-gated channel subfamily H member 8 [Source:HGNC Symbol;Acc:HGNC:18864]	KCNH8	6.52754	-4.01063	0.550395	-7.28682	3.17358e-13	8.65167e-11
ENSG00000133392	MYH11	4629	protein_coding	chr16	15703135	15857028	myosin heavy chain 11 [Source:HGNC Symbol;Acc:HGNC:7569]	MYH11	194.213	-3.32133	0.456251	-7.27961	3.34783e-13	9.02748e-11
ENSG00000063241	ISOC2	79763	protein_coding	chr19	55452985	55462343	isochorismatase domain containing 2 [Source:HGNC Symbol;Acc:HGNC:26278]	ISOC2	361.698	0.877902	0.120839	7.26506	3.72873e-13	9.9465e-11
ENSG00000232721	AC239800.2		lncRNA	chr1	143736066	143739506	novel transcript	AC239800.2	18.8534	-3.44202	0.474456	-7.25467	4.0263e-13	1.0626e-10
ENSG00000149591	TAGLN	6876	protein_coding	chr11	117199370	117207464	transgelin [Source:HGNC Symbol;Acc:HGNC:11553]	TAGLN	2423.76	-3.68767	0.50951	-7.23768	4.56442e-13	1.19194e-10
ENSG00000162998	FRZB	2487	protein_coding	chr2	182833275	182866637	frizzled related protein [Source:HGNC Symbol;Acc:HGNC:3959]	FRZB	27.5213	-3.30386	0.457376	-7.22351	5.06631e-13	1.30922e-10
ENSG00000145936	KCNMB1	3779	protein_coding	chr5	170374671	170389634	potassium calcium-activated channel subfamily M regulatory beta subunit 1 [Source:HGNC Symbol;Acc:HGNC:6285]	KCNMB1	51.3817	-3.25845	0.451913	-7.21034	5.58126e-13	1.42742e-10
ENSG00000088992	TESC	54997	protein_coding	chr12	117038923	117099479	tescalcin [Source:HGNC Symbol;Acc:HGNC:26065]	TESC	94.3527	-3.54982	0.492688	-7.205	5.80421e-13	1.46929e-10
ENSG00000134954	ETS1	2113	protein_coding	chr11	128458761	128587558	ETS proto-oncogene 1, transcription factor [Source:HGNC Symbol;Acc:HGNC:3488]	ETS1	170.044	-2.97679	0.413393	-7.20088	5.98268e-13	1.49917e-10
ENSG00000081041	CXCL2	2920	protein_coding	chr4	74097040	74099196	C-X-C motif chemokine ligand 2 [Source:HGNC Symbol;Acc:HGNC:4603]	CXCL2	1679.44	-3.37078	0.46882	-7.18992	6.48274e-13	1.60824e-10
ENSG00000182154	MRPL41	64975	protein_coding	chr9	137551879	137552555	mitochondrial ribosomal protein L41 [Source:HGNC Symbol;Acc:HGNC:14492]	MRPL41	1176.33	0.883452	0.122993	7.18295	6.82225e-13	1.67571e-10
ENSG00000073792	IGF2BP2	10644	protein_coding	chr3	185643739	185825056	insulin like growth factor 2 mRNA binding protein 2 [Source:HGNC Symbol;Acc:HGNC:28867]	IGF2BP2	78.6842	-3.86101	0.53986	-7.15188	8.55973e-13	2.08186e-10
ENSG00000181617	FDCSP	260436	protein_coding	chr4	70226124	70235252	follicular dendritic cell secreted protein [Source:HGNC Symbol;Acc:HGNC:19215]	FDCSP	2322.38	-6.83215	0.956229	-7.14489	9.00665e-13	2.16929e-10
ENSG00000150764	DIXDC1	85458	protein_coding	chr11	111927144	112022653	DIX domain containing 1 [Source:HGNC Symbol;Acc:HGNC:23695]	DIXDC1	133.197	-1.35323	0.189558	-7.13889	9.40871e-13	2.24434e-10
ENSG00000170276	HSPB2	3316	protein_coding	chr11	111912734	111914093	heat shock protein family B (small) member 2 [Source:HGNC Symbol;Acc:HGNC:5247]	HSPB2	30.2115	-3.70975	0.519925	-7.13517	9.66698e-13	2.28399e-10
ENSG00000158125	XDH	7498	protein_coding	chr2	31334321	31414742	xanthine dehydrogenase [Source:HGNC Symbol;Acc:HGNC:12805]	XDH	54.239	-3.90908	0.550067	-7.10656	1.18975e-12	2.78447e-10
ENSG00000198467	TPM2	7169	protein_coding	chr9	35681992	35690056	tropomyosin 2 [Source:HGNC Symbol;Acc:HGNC:12011]	TPM2	923.017	-3.61231	0.508501	-7.10384	1.21336e-12	2.81319e-10
ENSG00000164879	CA3	761	protein_coding	chr8	85373436	85449040	carbonic anhydrase 3 [Source:HGNC Symbol;Acc:HGNC:1374]	CA3	71.2118	-5.65105	0.796267	-7.09693	1.27559e-12	2.93007e-10
ENSG00000132000	PODNL1	79883	protein_coding	chr19	13931187	13953392	podocan like 1 [Source:HGNC Symbol;Acc:HGNC:26275]	PODNL1	17.5831	-2.98658	0.422857	-7.06285	1.63117e-12	3.71249e-10
ENSG00000169604	ANTXR1	84168	protein_coding	chr2	69013178	69249327	ANTXR cell adhesion molecule 1 [Source:HGNC Symbol;Acc:HGNC:21014]	ANTXR1	102.12	-2.98593	0.424517	-7.03371	2.01112e-12	4.53563e-10
ENSG00000094755	GABRP	2568	protein_coding	chr5	170763350	170814047	gamma-aminobutyric acid type A receptor subunit pi [Source:HGNC Symbol;Acc:HGNC:4089]	GABRP	427.559	-4.04007	0.575938	-7.01476	2.30337e-12	5.14792e-10
ENSG00000105976	MET	4233	protein_coding	chr7	116672196	116798386	MET proto-oncogene, receptor tyrosine kinase [Source:HGNC Symbol;Acc:HGNC:7029]	MET	125.178	-3.31854	0.474418	-6.99498	2.65302e-12	5.87643e-10
ENSG00000196843	ARID5A	10865	protein_coding	chr2	96536743	96552634	AT-rich interaction domain 5A [Source:HGNC Symbol;Acc:HGNC:17361]	ARID5A	364.506	-2.07751	0.297141	-6.99166	2.71649e-12	5.96378e-10
ENSG00000187260	WDR86	349136	protein_coding	chr7	151375909	151410727	WD repeat domain 86 [Source:HGNC Symbol;Acc:HGNC:28020]	WDR86	31.0465	-3.98392	0.570375	-6.98473	2.85396e-12	6.20421e-10
ENSG00000050165	DKK3	27122	protein_coding	chr11	11956207	12009769	dickkopf WNT signaling pathway inhibitor 3 [Source:HGNC Symbol;Acc:HGNC:2893]	DKK3	67.5634	-3.55274	0.508722	-6.98365	2.87602e-12	6.20421e-10
ENSG00000128342	LIF	3976	protein_coding	chr22	30240453	30246759	LIF interleukin 6 family cytokine [Source:HGNC Symbol;Acc:HGNC:6596]	LIF	243.329	-3.7401	0.536097	-6.97653	3.02554e-12	6.47049e-10
ENSG00000231789	PIK3CD-AS2	101929074	lncRNA	chr1	9672426	9687555	PIK3CD antisense RNA 2 [Source:HGNC Symbol;Acc:HGNC:51334]	PIK3CD-AS2	35.9987	-2.1372	0.306457	-6.97391	3.08256e-12	6.53608e-10
ENSG00000237943	PRKCQ-AS1	439949	lncRNA	chr10	6580419	6616921	PRKCQ antisense RNA 1 [Source:HGNC Symbol;Acc:HGNC:44689]	PRKCQ-AS1	17.2913	-3.91844	0.562296	-6.96864	3.20024e-12	6.7281e-10
ENSG00000138685	FGF2	2247	protein_coding	chr4	122826708	122898236	fibroblast growth factor 2 [Source:HGNC Symbol;Acc:HGNC:3676]	FGF2	50.5757	-3.48826	0.502378	-6.9435	3.82514e-12	7.9743e-10
ENSG00000134757	DSG3	1830	protein_coding	chr18	31447741	31478702	desmoglein 3 [Source:HGNC Symbol;Acc:HGNC:3050]	DSG3	97.0924	-4.8058	0.695825	-6.90663	4.96306e-12	1.01778e-09
ENSG00000107796	ACTA2	59	protein_coding	chr10	88935074	88991339	actin alpha 2, smooth muscle [Source:HGNC Symbol;Acc:HGNC:130]	ACTA2	918.722	-3.74911	0.54283	-6.9066	4.96418e-12	1.01778e-09
ENSG00000254369	HOXA-AS3	100133311	lncRNA	chr7	27129977	27155928	HOXA cluster antisense RNA 3 [Source:HGNC Symbol;Acc:HGNC:43748]	HOXA-AS3	5.21009	-4.40693	0.638887	-6.89783	5.28033e-12	1.07372e-09
ENSG00000156170	NDUFAF6	137682	protein_coding	chr8	94895767	95116455	NADH:ubiquinone oxidoreductase complex assembly factor 6 [Source:HGNC Symbol;Acc:HGNC:28625]	NDUFAF6	251.765	1.14927	0.166817	6.88945	5.60086e-12	1.12964e-09
ENSG00000149231	CCDC82	79780	protein_coding	chr11	96352769	96389956	coiled-coil domain containing 82 [Source:HGNC Symbol;Acc:HGNC:26282]	CCDC82	95.2803	-2.19177	0.318314	-6.88556	5.75626e-12	1.15162e-09
ENSG00000166813	KIF7	374654	protein_coding	chr15	89608789	89655467	kinesin family member 7 [Source:HGNC Symbol;Acc:HGNC:30497]	KIF7	11.2934	-2.16785	0.31528	-6.87596	6.1573e-12	1.222e-09
ENSG00000105894	PTN	5764	protein_coding	chr7	137227341	137343774	pleiotrophin [Source:HGNC Symbol;Acc:HGNC:9630]	PTN	2288.87	-4.78981	0.698239	-6.85985	6.89338e-12	1.35723e-09
ENSG00000076706	MCAM	4162	protein_coding	chr11	119308529	119321521	melanoma cell adhesion molecule [Source:HGNC Symbol;Acc:HGNC:6934]	MCAM	169.39	-3.06043	0.446378	-6.85615	7.07421e-12	1.38187e-09
ENSG00000234465	PINLYP	390940	protein_coding	chr19	43575801	43583964	phospholipase A2 inhibitor and LY6/PLAUR domain containing [Source:HGNC Symbol;Acc:HGNC:44206]	PINLYP	11.2031	-2.39961	0.350612	-6.84405	7.6985e-12	1.49206e-09
ENSG00000091513	TF	7018	protein_coding	chr3	133746040	133796641	transferrin [Source:HGNC Symbol;Acc:HGNC:11740]	TF	30.0994	-3.10127	0.453865	-6.83302	8.31454e-12	1.59897e-09
ENSG00000128567	PODXL	5420	protein_coding	chr7	131500262	131558217	podocalyxin like [Source:HGNC Symbol;Acc:HGNC:9171]	PODXL	132.335	-2.19633	0.321777	-6.82565	8.75291e-12	1.67032e-09
ENSG00000101017	CD40	958	protein_coding	chr20	46118278	46129863	CD40 molecule [Source:HGNC Symbol;Acc:HGNC:11919]	CD40	31.9764	-2.74189	0.401948	-6.8215	9.00933e-12	1.70613e-09
ENSG00000149131	SERPING1	710	protein_coding	chr11	57597387	57614853	serpin family G member 1 [Source:HGNC Symbol;Acc:HGNC:1228]	SERPING1	304.362	-2.79067	0.409829	-6.80934	9.80468e-12	1.84269e-09
ENSG00000064300	NGFR	4804	protein_coding	chr17	49495293	49515008	nerve growth factor receptor [Source:HGNC Symbol;Acc:HGNC:7809]	NGFR	30.818	-3.57631	0.526221	-6.79622	1.07403e-11	2.00335e-09
ENSG00000197971	MBP	4155	protein_coding	chr18	76978827	77133683	myelin basic protein [Source:HGNC Symbol;Acc:HGNC:6925]	MBP	142.971	-1.65607	0.244517	-6.77282	1.26295e-11	2.33815e-09
ENSG00000161921	CXCL16	58191	protein_coding	chr17	4733533	4739928	C-X-C motif chemokine ligand 16 [Source:HGNC Symbol;Acc:HGNC:16642]	CXCL16	322.274	-2.01791	0.298446	-6.76138	1.36685e-11	2.51176e-09
ENSG00000204381	LAYN	143903	protein_coding	chr11	111540280	111561745	layilin [Source:HGNC Symbol;Acc:HGNC:29471]	LAYN	18.5159	-3.51883	0.521512	-6.74736	1.50562e-11	2.74643e-09
ENSG00000175318	GRAMD2A	196996	protein_coding	chr15	72159806	72197787	GRAM domain containing 2A [Source:HGNC Symbol;Acc:HGNC:27287]	GRAMD2A	31.6606	-2.37932	0.353023	-6.73984	1.58563e-11	2.87126e-09
ENSG00000154856	APCDD1	147495	protein_coding	chr18	10454635	10489949	APC down-regulated 1 [Source:HGNC Symbol;Acc:HGNC:15718]	APCDD1	39.2506	-3.42177	0.508212	-6.73297	1.66238e-11	2.98158e-09
ENSG00000090266	NDUFB2	4708	protein_coding	chr7	140690777	140722790	NADH:ubiquinone oxidoreductase subunit B2 [Source:HGNC Symbol;Acc:HGNC:7697]	NDUFB2	2310.14	0.767236	0.113964	6.73225	1.67059e-11	2.98158e-09
ENSG00000162910	MRPL55	128308	protein_coding	chr1	228106679	228109312	mitochondrial ribosomal protein L55 [Source:HGNC Symbol;Acc:HGNC:16686]	MRPL55	621.47	0.98271	0.146009	6.73046	1.69124e-11	2.99688e-09
ENSG00000101443	WFDC2	10406	protein_coding	chr20	45469753	45481532	WAP four-disulfide core domain 2 [Source:HGNC Symbol;Acc:HGNC:15939]	WFDC2	4835.63	-3.42804	0.510654	-6.71304	1.90615e-11	3.35375e-09
ENSG00000020633	RUNX3	864	protein_coding	chr1	24899511	24965121	RUNX family transcription factor 3 [Source:HGNC Symbol;Acc:HGNC:10473]	RUNX3	48.9415	-2.48879	0.371067	-6.70711	1.98512e-11	3.46809e-09
ENSG00000163017	ACTG2	72	protein_coding	chr2	73892314	73919865	actin gamma 2, smooth muscle [Source:HGNC Symbol;Acc:HGNC:145]	ACTG2	303.114	-4.00869	0.59814	-6.70193	2.0569e-11	3.56837e-09
ENSG00000166922	SCG5	6447	protein_coding	chr15	32641676	32697098	secretogranin V [Source:HGNC Symbol;Acc:HGNC:10816]	SCG5	15.0809	-4.5859	0.685589	-6.68899	2.2471e-11	3.87125e-09
ENSG00000124205	EDN3	1908	protein_coding	chr20	59300443	59325992	endothelin 3 [Source:HGNC Symbol;Acc:HGNC:3178]	EDN3	24.1466	-5.80885	0.869938	-6.67732	2.43357e-11	4.16359e-09
ENSG00000005513	SOX8	30812	protein_coding	chr16	981770	986979	SRY-box transcription factor 8 [Source:HGNC Symbol;Acc:HGNC:11203]	SOX8	15.4044	-4.04387	0.606695	-6.6654	2.63939e-11	4.4848e-09
ENSG00000143420	ENSA	2029	protein_coding	chr1	150600851	150629612	endosulfine alpha [Source:HGNC Symbol;Acc:HGNC:3360]	ENSA	1461.31	1.01203	0.151889	6.66295	2.68379e-11	4.52921e-09
ENSG00000260025	CRIM1-DT		lncRNA	chr2	36354749	36355114	CRIM1 divergent transcript [Source:HGNC Symbol;Acc:HGNC:54057]	CRIM1-DT	52.3194	-2.03495	0.305539	-6.66019	2.73471e-11	4.55496e-09
ENSG00000154080	CHST9	83539	protein_coding	chr18	26906481	27185308	carbohydrate sulfotransferase 9 [Source:HGNC Symbol;Acc:HGNC:19898]	CHST9	43.2753	-4.59653	0.690156	-6.66013	2.73577e-11	4.55496e-09
ENSG00000135318	NT5E	4907	protein_coding	chr6	85449584	85495791	5'-nucleotidase ecto [Source:HGNC Symbol;Acc:HGNC:8021]	NT5E	37.1878	-3.61946	0.544024	-6.65313	2.86921e-11	4.7453e-09
ENSG00000104413	ESRP1	54845	protein_coding	chr8	94641074	94707466	epithelial splicing regulatory protein 1 [Source:HGNC Symbol;Acc:HGNC:25966]	ESRP1	270.242	0.907174	0.136521	6.64494	3.03341e-11	4.98363e-09
ENSG00000110195	FOLR1	2348	protein_coding	chr11	72189558	72196323	folate receptor alpha [Source:HGNC Symbol;Acc:HGNC:3791]	FOLR1	132.497	-3.3015	0.497138	-6.64101	3.11541e-11	5.07553e-09
ENSG00000104388	RAB2A	5862	protein_coding	chr8	60516936	60623644	RAB2A, member RAS oncogene family [Source:HGNC Symbol;Acc:HGNC:9763]	RAB2A	1544.21	0.749595	0.112885	6.64031	3.13027e-11	5.07553e-09
ENSG00000157654	PALM2-AKAP2	445815	protein_coding	chr9	109640788	110172512	PALM2 and AKAP2 fusion [Source:HGNC Symbol;Acc:HGNC:33529]	PALM2-AKAP2	147.805	-2.76326	0.418365	-6.60489	3.97808e-11	6.40832e-09
ENSG00000107249	GLIS3	169792	protein_coding	chr9	3824127	4348392	GLIS family zinc finger 3 [Source:HGNC Symbol;Acc:HGNC:28510]	GLIS3	39.6641	-3.3576	0.508736	-6.59989	4.11462e-11	6.58551e-09
ENSG00000130304	SLC27A1	376497	protein_coding	chr19	17468769	17506168	solute carrier family 27 member 1 [Source:HGNC Symbol;Acc:HGNC:10995]	SLC27A1	78.4495	-1.50628	0.228845	-6.58207	4.63929e-11	7.37767e-09
ENSG00000166128	RAB8B	51762	protein_coding	chr15	63189560	63267776	RAB8B, member RAS oncogene family [Source:HGNC Symbol;Acc:HGNC:30273]	RAB8B	108.309	-1.19635	0.182175	-6.56705	5.13223e-11	8.10958e-09
ENSG00000086232	EIF2AK1	27102	protein_coding	chr7	6022247	6059175	eukaryotic translation initiation factor 2 alpha kinase 1 [Source:HGNC Symbol;Acc:HGNC:24921]	EIF2AK1	495.424	0.779896	0.118844	6.56237	5.29584e-11	8.31513e-09
ENSG00000198795	ZNF521	25925	protein_coding	chr18	25061924	25352190	zinc finger protein 521 [Source:HGNC Symbol;Acc:HGNC:24605]	ZNF521	26.9003	-2.94114	0.448302	-6.56063	5.3581e-11	8.35998e-09
ENSG00000163041	H3F3A	3020	protein_coding	chr1	226061851	226072007	H3.3 histone A [Source:HGNC Symbol;Acc:HGNC:4764]	H3F3A	13033.9	0.835684	0.127462	6.55635	5.51396e-11	8.54939e-09
ENSG00000277639	AC007906.2	105371267	protein_coding	chr16	53035690	53052873	CHD9 neighbor [Source:HGNC Symbol;Acc:HGNC:53436]	AC007906.2	38.7986	-3.67941	0.561996	-6.54704	5.86899e-11	9.04336e-09
ENSG00000183087	GAS6	2621	protein_coding	chr13	113820549	113864076	growth arrest specific 6 [Source:HGNC Symbol;Acc:HGNC:4168]	GAS6	265.359	-2.89877	0.442975	-6.54388	5.99428e-11	9.17939e-09
ENSG00000163513	TGFBR2	7048	protein_coding	chr3	30606502	30694142	transforming growth factor beta receptor 2 [Source:HGNC Symbol;Acc:HGNC:11773]	TGFBR2	212.775	-2.43151	0.372291	-6.53121	6.52394e-11	9.9292e-09
ENSG00000268104	SLC6A14	11254	protein_coding	chrX	116436606	116461458	solute carrier family 6 member 14 [Source:HGNC Symbol;Acc:HGNC:11047]	SLC6A14	66.3856	-3.67334	0.563352	-6.52051	7.00681e-11	1.05991e-08
ENSG00000164691	TAGAP	117289	protein_coding	chr6	159034468	159045152	T cell activation RhoGTPase activating protein [Source:HGNC Symbol;Acc:HGNC:15669]	TAGAP	22.7036	-2.79394	0.429076	-6.51153	7.43903e-11	1.11847e-08
ENSG00000168060	NAALADL1	10004	protein_coding	chr11	65044818	65058553	N-acetylated alpha-linked acidic dipeptidase like 1 [Source:HGNC Symbol;Acc:HGNC:23536]	NAALADL1	9.64778	-3.47882	0.534515	-6.50837	7.59719e-11	1.13537e-08
ENSG00000168824	NSG1	27065	protein_coding	chr4	4348140	4419058	neuronal vesicle trafficking associated 1 [Source:HGNC Symbol;Acc:HGNC:18790]	NSG1	20.4831	-3.82521	0.588093	-6.50443	7.79892e-11	1.15854e-08
ENSG00000115380	EFEMP1	2202	protein_coding	chr2	55865967	55924139	EGF containing fibulin extracellular matrix protein 1 [Source:HGNC Symbol;Acc:HGNC:3218]	EFEMP1	114.847	-2.58015	0.39686	-6.50142	7.95632e-11	1.17488e-08
ENSG00000163975	MELTF	4241	protein_coding	chr3	196988621	197029817	melanotransferrin [Source:HGNC Symbol;Acc:HGNC:7037]	MELTF	126.773	-1.95017	0.300464	-6.49052	8.55402e-11	1.25567e-08
ENSG00000112096	SOD2		protein_coding	chr6	159669069	159745186		SOD2	2156.74	-2.28048	0.352704	-6.46571	1.00827e-10	1.47136e-08
ENSG00000286288	AL109809.5		lncRNA	chr20	1729038	1817765	novel transcript	AL109809.5	17.1098	-4.61893	0.717295	-6.43937	1.19973e-10	1.73104e-08
ENSG00000270069	MIR222HG		lncRNA	chrX	45745211	45770274	miR222/221 cluster host gene [Source:HGNC Symbol;Acc:HGNC:49555]	MIR222HG	41.0936	-3.14283	0.48807	-6.43931	1.20017e-10	1.73104e-08
ENSG00000111728	ST8SIA1	6489	protein_coding	chr12	22063773	22437041	ST8 alpha-N-acetyl-neuraminide alpha-2,8-sialyltransferase 1 [Source:HGNC Symbol;Acc:HGNC:10869]	ST8SIA1	24.3275	-2.65977	0.413379	-6.43422	1.2411e-10	1.77972e-08
ENSG00000118058	KMT2A	4297	protein_coding	chr11	118436490	118526832	lysine methyltransferase 2A [Source:HGNC Symbol;Acc:HGNC:7132]	KMT2A	618.045	-0.861351	0.133987	-6.4286	1.28785e-10	1.83615e-08
ENSG00000163762	TM4SF18	116441	protein_coding	chr3	149318498	149334414	transmembrane 4 L six family member 18 [Source:HGNC Symbol;Acc:HGNC:25181]	TM4SF18	271.48	-3.54186	0.55122	-6.4255	1.31434e-10	1.86322e-08
ENSG00000182463	TSHZ2	128553	protein_coding	chr20	52972358	53495330	teashirt zinc finger homeobox 2 [Source:HGNC Symbol;Acc:HGNC:13010]	TSHZ2	278.297	-3.15182	0.490655	-6.42369	1.33009e-10	1.87482e-08
ENSG00000143543	JTB	10899	protein_coding	chr1	153974269	153977674	jumping translocation breakpoint [Source:HGNC Symbol;Acc:HGNC:6201]	JTB	1367.51	0.874397	0.136344	6.41317	1.42527e-10	1.99764e-08
ENSG00000166741	NNMT	4837	protein_coding	chr11	114257787	114313285	nicotinamide N-methyltransferase [Source:HGNC Symbol;Acc:HGNC:7861]	NNMT	1071.3	-3.19858	0.498885	-6.41146	1.44137e-10	2.00885e-08
ENSG00000276649	AL117335.1		lncRNA	chr20	1888128	1894374	novel transcript, antisense to SIRPA	AL117335.1	10.9568	-3.97923	0.62157	-6.4019	1.53454e-10	2.12675e-08
ENSG00000206190	ATP10A	57194	protein_coding	chr15	25677273	25865172	ATPase phospholipid transporting 10A (putative) [Source:HGNC Symbol;Acc:HGNC:13542]	ATP10A	19.4033	-2.68874	0.420132	-6.39976	1.5562e-10	2.14479e-08
ENSG00000159403	C1R	715	protein_coding	chr12	7080214	7092540	complement C1r [Source:HGNC Symbol;Acc:HGNC:1246]	C1R	171.348	-2.44231	0.38264	-6.38281	1.73872e-10	2.37745e-08
ENSG00000086570	FAT2	2196	protein_coding	chr5	151504093	151568944	FAT atypical cadherin 2 [Source:HGNC Symbol;Acc:HGNC:3596]	FAT2	10.431	-4.23978	0.6643	-6.38233	1.74418e-10	2.37745e-08
ENSG00000109220	CHIC2	26511	protein_coding	chr4	54009789	54064605	cysteine rich hydrophobic domain 2 [Source:HGNC Symbol;Acc:HGNC:1935]	CHIC2	250.66	-1.20296	0.188905	-6.3681	1.91383e-10	2.59444e-08
ENSG00000214944	ARHGEF28	64283	protein_coding	chr5	73626158	73941993	Rho guanine nucleotide exchange factor 28 [Source:HGNC Symbol;Acc:HGNC:30322]	ARHGEF28	76.0353	-1.78899	0.281081	-6.36466	1.95717e-10	2.63878e-08
ENSG00000092969	TGFB2	7042	protein_coding	chr1	218345336	218444619	transforming growth factor beta 2 [Source:HGNC Symbol;Acc:HGNC:11768]	TGFB2	65.0392	-2.61874	0.411512	-6.36371	1.96935e-10	2.64084e-08
ENSG00000046653	GPM6B	2824	protein_coding	chrX	13770939	13938638	glycoprotein M6B [Source:HGNC Symbol;Acc:HGNC:4461]	GPM6B	139.304	-2.49702	0.392778	-6.35733	2.05294e-10	2.73814e-08
ENSG00000168916	ZNF608	57507	protein_coding	chr5	124636913	124748807	zinc finger protein 608 [Source:HGNC Symbol;Acc:HGNC:29238]	ZNF608	74.1092	-1.84079	0.289685	-6.35444	2.09181e-10	2.77506e-08
ENSG00000197506	SLC28A3	64078	protein_coding	chr9	84275457	84340758	solute carrier family 28 member 3 [Source:HGNC Symbol;Acc:HGNC:16484]	SLC28A3	53.3928	-3.2195	0.506739	-6.35337	2.10644e-10	2.7796e-08
ENSG00000157168	NRG1	3084	protein_coding	chr8	31639222	32855666	neuregulin 1 [Source:HGNC Symbol;Acc:HGNC:7997]	NRG1	67.6851	-4.56299	0.718791	-6.34815	2.17913e-10	2.86031e-08
ENSG00000101096	NFATC2	4773	protein_coding	chr20	51386957	51562831	nuclear factor of activated T cells 2 [Source:HGNC Symbol;Acc:HGNC:7776]	NFATC2	91.6221	-3.07564	0.484589	-6.34691	2.19686e-10	2.86841e-08
ENSG00000141750	STAC2	342667	protein_coding	chr17	39210541	39225945	SH3 and cysteine rich domain 2 [Source:HGNC Symbol;Acc:HGNC:23990]	STAC2	307.7	-3.57922	0.564701	-6.33825	2.32386e-10	3.01834e-08
ENSG00000226419	SLC16A1-AS1	100506392	lncRNA	chr1	112956415	113047055	SLC16A1 antisense RNA 1 [Source:HGNC Symbol;Acc:HGNC:49445]	SLC16A1-AS1	19.7984	-2.54047	0.401225	-6.33178	2.42343e-10	3.13127e-08
ENSG00000132688	NES	10763	protein_coding	chr1	156668763	156677407	nestin [Source:HGNC Symbol;Acc:HGNC:7756]	NES	95.6498	-2.47189	0.390664	-6.3274	2.49324e-10	3.20479e-08
ENSG00000269113	TRABD2B	388630	protein_coding	chr1	47760528	47997385	TraB domain containing 2B [Source:HGNC Symbol;Acc:HGNC:44200]	TRABD2B	32.1573	-3.7358	0.590659	-6.3248	2.53568e-10	3.24254e-08
ENSG00000115419	GLS	2744	protein_coding	chr2	190880827	190965552	glutaminase [Source:HGNC Symbol;Acc:HGNC:4331]	GLS	263.562	-1.38013	0.218299	-6.32222	2.57839e-10	3.28024e-08
ENSG00000054219	LY75	4065	protein_coding	chr2	159803355	159904756	lymphocyte antigen 75 [Source:HGNC Symbol;Acc:HGNC:6729]	LY75	69.6109	-2.14862	0.340437	-6.31135	2.76617e-10	3.49631e-08
ENSG00000073712	FERMT2	10979	protein_coding	chr14	52857268	52952435	FERM domain containing kindlin 2 [Source:HGNC Symbol;Acc:HGNC:15767]	FERMT2	179.254	-1.87801	0.297587	-6.31078	2.77641e-10	3.49631e-08
ENSG00000141497	ZMYND15	84225	protein_coding	chr17	4739833	4746119	zinc finger MYND-type containing 15 [Source:HGNC Symbol;Acc:HGNC:20997]	ZMYND15	24.0037	-2.21176	0.351212	-6.2975	3.02475e-10	3.77457e-08
ENSG00000043143	JADE2	23338	protein_coding	chr5	134524312	134583230	jade family PHD finger 2 [Source:HGNC Symbol;Acc:HGNC:22984]	JADE2	72.9643	-1.16016	0.184231	-6.29735	3.02781e-10	3.77457e-08
ENSG00000145819	ARHGAP26	23092	protein_coding	chr5	142770377	143229011	Rho GTPase activating protein 26 [Source:HGNC Symbol;Acc:HGNC:17073]	ARHGAP26	105.06	-2.16609	0.344066	-6.29558	3.06247e-10	3.79782e-08
ENSG00000234456	MAGI2-AS3	100505881	lncRNA	chr7	79452877	79471208	MAGI2 antisense RNA 3 [Source:HGNC Symbol;Acc:HGNC:40862]	MAGI2-AS3	26.0424	-2.94265	0.467469	-6.29484	3.07708e-10	3.79782e-08
ENSG00000168490	PHYHIP	9796	protein_coding	chr8	22219703	22232101	phytanoyl-CoA 2-hydroxylase interacting protein [Source:HGNC Symbol;Acc:HGNC:16865]	PHYHIP	12.3216	-3.31285	0.526777	-6.28891	3.19697e-10	3.9192e-08
ENSG00000104998	IL27RA	9466	protein_coding	chr19	14031762	14053218	interleukin 27 receptor subunit alpha [Source:HGNC Symbol;Acc:HGNC:17290]	IL27RA	60.8853	-1.8415	0.29284	-6.28843	3.20702e-10	3.9192e-08
ENSG00000042980	ADAM28	10863	protein_coding	chr8	24294069	24359014	ADAM metallopeptidase domain 28 [Source:HGNC Symbol;Acc:HGNC:206]	ADAM28	22.3456	-2.4707	0.393764	-6.27457	3.506e-10	4.26357e-08
ENSG00000131174	COX7B	1349	protein_coding	chrX	77899440	77907376	cytochrome c oxidase subunit 7B [Source:HGNC Symbol;Acc:HGNC:2291]	COX7B	1881.49	0.622405	0.0992078	6.27375	3.52453e-10	4.2652e-08
ENSG00000122863	CHST3	9469	protein_coding	chr10	71964395	72013558	carbohydrate sulfotransferase 3 [Source:HGNC Symbol;Acc:HGNC:1971]	CHST3	28.9792	-3.02683	0.483006	-6.26665	3.68908e-10	4.44266e-08
ENSG00000151835	SACS	26278	protein_coding	chr13	23328826	23433740	sacsin molecular chaperone [Source:HGNC Symbol;Acc:HGNC:10519]	SACS	54.1425	-2.14544	0.342636	-6.26156	3.81149e-10	4.56789e-08
ENSG00000157404	KIT	3815	protein_coding	chr4	54657918	54740715	KIT proto-oncogene, receptor tyrosine kinase [Source:HGNC Symbol;Acc:HGNC:6342]	KIT	157.612	-3.79059	0.60569	-6.2583	3.89192e-10	4.64186e-08
ENSG00000129151	BBOX1	8424	protein_coding	chr11	27040725	27127809	gamma-butyrobetaine hydroxylase 1 [Source:HGNC Symbol;Acc:HGNC:964]	BBOX1	206.55	-3.94185	0.630079	-6.25612	3.94676e-10	4.68474e-08
ENSG00000101335	MYL9	10398	protein_coding	chr20	36541497	36551447	myosin light chain 9 [Source:HGNC Symbol;Acc:HGNC:15754]	MYL9	749.754	-2.61349	0.418497	-6.24494	4.2395e-10	4.99786e-08
ENSG00000115226	FNDC4	64838	protein_coding	chr2	27491883	27495200	fibronectin type III domain containing 4 [Source:HGNC Symbol;Acc:HGNC:20239]	FNDC4	52.935	-2.67399	0.428214	-6.24453	4.25084e-10	4.99786e-08
ENSG00000119632	IFI27L2	83982	protein_coding	chr14	94127779	94130253	interferon alpha inducible protein 27 like 2 [Source:HGNC Symbol;Acc:HGNC:19753]	IFI27L2	227.707	-2.58387	0.414819	-6.2289	4.69718e-10	5.49658e-08
ENSG00000134460	IL2RA	3559	protein_coding	chr10	6010689	6062370	interleukin 2 receptor subunit alpha [Source:HGNC Symbol;Acc:HGNC:6008]	IL2RA	9.93352	-4.74657	0.76231	-6.22655	4.76812e-10	5.55341e-08
ENSG00000136869	TLR4	7099	protein_coding	chr9	117704175	117724735	toll like receptor 4 [Source:HGNC Symbol;Acc:HGNC:11850]	TLR4	17.2111	-3.01279	0.48407	-6.22387	4.85048e-10	5.62293e-08
ENSG00000116586	LAMTOR2	28956	protein_coding	chr1	156054752	156058510	late endosomal/lysosomal adaptor, MAPK and MTOR activator 2 [Source:HGNC Symbol;Acc:HGNC:29796]	LAMTOR2	951.4	1.04029	0.167303	6.218	5.03534e-10	5.81008e-08
ENSG00000068366	ACSL4	2182	protein_coding	chrX	109624244	109733403	acyl-CoA synthetase long chain family member 4 [Source:HGNC Symbol;Acc:HGNC:3571]	ACSL4	57.2116	-2.92959	0.47214	-6.20493	5.47227e-10	6.285e-08
ENSG00000189043	NDUFA4	4697	protein_coding	chr7	10931943	10940153	NDUFA4 mitochondrial complex associated [Source:HGNC Symbol;Acc:HGNC:7687]	NDUFA4	4505.91	0.631236	0.101868	6.19662	5.76886e-10	6.59511e-08
ENSG00000169241	SLC50A1	55974	protein_coding	chr1	155135344	155138857	solute carrier family 50 member 1 [Source:HGNC Symbol;Acc:HGNC:30657]	SLC50A1	326.487	1.2314	0.198922	6.19038	6.00187e-10	6.83002e-08
ENSG00000163378	EOGT	285203	protein_coding	chr3	68975217	69013684	EGF domain specific O-linked N-acetylglucosamine transferase [Source:HGNC Symbol;Acc:HGNC:28526]	EOGT	55.4141	-1.90852	0.30898	-6.17684	6.53956e-10	7.40792e-08
ENSG00000123384	LRP1	4035	protein_coding	chr12	57128483	57213361	LDL receptor related protein 1 [Source:HGNC Symbol;Acc:HGNC:6692]	LRP1	72.29	-1.71808	0.278597	-6.1669	6.96396e-10	7.81838e-08
ENSG00000147862	NFIB	4781	protein_coding	chr9	14081843	14398983	nuclear factor I B [Source:HGNC Symbol;Acc:HGNC:7785]	NFIB	1053.62	-1.90139	0.308323	-6.16688	6.96494e-10	7.81838e-08
ENSG00000168159	RNF187	149603	protein_coding	chr1	228487382	228496188	ring finger protein 187 [Source:HGNC Symbol;Acc:HGNC:27146]	RNF187	570.465	0.906145	0.147142	6.15828	7.35377e-10	8.21768e-08
ENSG00000143742	SRP9	6726	protein_coding	chr1	225777813	225790468	signal recognition particle 9 [Source:HGNC Symbol;Acc:HGNC:11304]	SRP9	1968.53	0.979019	0.159051	6.15539	7.48933e-10	8.33163e-08
ENSG00000150938	CRIM1	51232	protein_coding	chr2	36355778	36551135	cysteine rich transmembrane BMP regulator 1 [Source:HGNC Symbol;Acc:HGNC:2359]	CRIM1	401.324	-1.82763	0.29698	-6.15406	7.55254e-10	8.36444e-08
ENSG00000177576	C18orf32	497661	protein_coding	chr18	49477250	49487252	chromosome 18 open reading frame 32 [Source:HGNC Symbol;Acc:HGNC:31690]	C18orf32	1048.64	0.624468	0.101565	6.14843	7.82518e-10	8.62787e-08
ENSG00000150457	LATS2	26524	protein_coding	chr13	20973036	21061586	large tumor suppressor kinase 2 [Source:HGNC Symbol;Acc:HGNC:6515]	LATS2	85.2897	-1.51588	0.246579	-6.14764	7.86431e-10	8.63264e-08
ENSG00000134802	SLC43A3	29015	protein_coding	chr11	57406954	57427580	solute carrier family 43 member 3 [Source:HGNC Symbol;Acc:HGNC:17466]	SLC43A3	59.5616	-2.14142	0.348436	-6.14581	7.95551e-10	8.69428e-08
ENSG00000119782	FKBP1B	2281	protein_coding	chr2	24049701	24063681	FKBP prolyl isomerase 1B [Source:HGNC Symbol;Acc:HGNC:3712]	FKBP1B	34.3491	-2.42672	0.395222	-6.14015	8.2445e-10	8.97059e-08
ENSG00000156639	ZFAND3	60685	protein_coding	chr6	37819727	38154624	zinc finger AN1-type containing 3 [Source:HGNC Symbol;Acc:HGNC:18019]	ZFAND3	269.239	0.706267	0.115122	6.13493	8.51962e-10	9.22946e-08
ENSG00000124882	EREG	2069	protein_coding	chr4	74365145	74388749	epiregulin [Source:HGNC Symbol;Acc:HGNC:3443]	EREG	158.232	-3.12672	0.509963	-6.13126	8.71837e-10	9.40372e-08
ENSG00000138495	COX17	10063	protein_coding	chr3	119654513	119677454	cytochrome c oxidase copper chaperone COX17 [Source:HGNC Symbol;Acc:HGNC:2264]	COX17	1018.39	0.721996	0.117777	6.13017	8.77831e-10	9.42738e-08
ENSG00000122786	CALD1	800	protein_coding	chr7	134744252	134970729	caldesmon 1 [Source:HGNC Symbol;Acc:HGNC:1441]	CALD1	1200.68	-2.76708	0.452638	-6.11323	9.76339e-10	1.04401e-07
ENSG00000138670	RASGEF1B	153020	protein_coding	chr4	81426393	82044244	RasGEF domain family member 1B [Source:HGNC Symbol;Acc:HGNC:24881]	RASGEF1B	160.181	-1.95416	0.319788	-6.11078	9.91445e-10	1.05561e-07
ENSG00000018408	WWTR1	25937	protein_coding	chr3	149517235	149736714	WW domain containing transcription regulator 1 [Source:HGNC Symbol;Acc:HGNC:24042]	WWTR1	333.993	-1.6512	0.270256	-6.10976	9.97836e-10	1.05788e-07
ENSG00000110756	HPS5	11234	protein_coding	chr11	18278668	18322198	HPS5 biogenesis of lysosomal organelles complex 2 subunit 2 [Source:HGNC Symbol;Acc:HGNC:17022]	HPS5	114.316	-1.58026	0.258879	-6.10423	1.03295e-09	1.09045e-07
ENSG00000198258	UBL5	59286	protein_coding	chr19	9827892	9830115	ubiquitin like 5 [Source:HGNC Symbol;Acc:HGNC:13736]	UBL5	3388.13	0.632103	0.103566	6.1034	1.03838e-09	1.09153e-07
ENSG00000104490	NCALD	83988	protein_coding	chr8	101686542	102124907	neurocalcin delta [Source:HGNC Symbol;Acc:HGNC:7655]	NCALD	187.685	-2.08992	0.342811	-6.09643	1.08466e-09	1.13537e-07
ENSG00000116824	CD2	914	protein_coding	chr1	116754430	116769229	CD2 molecule [Source:HGNC Symbol;Acc:HGNC:1639]	CD2	41.4094	-3.01593	0.494958	-6.0933	1.10607e-09	1.15291e-07
ENSG00000154229	PRKCA	5578	protein_coding	chr17	66302613	66810743	protein kinase C alpha [Source:HGNC Symbol;Acc:HGNC:9393]	PRKCA	47.4417	-2.50996	0.412114	-6.09046	1.1259e-09	1.16867e-07
ENSG00000198821	CD247	919	protein_coding	chr1	167430640	167518610	CD247 molecule [Source:HGNC Symbol;Acc:HGNC:1677]	CD247	24.1553	-3.08275	0.506367	-6.08797	1.14352e-09	1.18202e-07
ENSG00000147065	MSN	4478	protein_coding	chrX	65588377	65741931	moesin [Source:HGNC Symbol;Acc:HGNC:7373]	MSN	276.221	-2.03425	0.334783	-6.0763	1.22986e-09	1.26599e-07
ENSG00000130770	ATP5IF1	93974	protein_coding	chr1	28236109	28246906	ATP synthase inhibitory factor subunit 1 [Source:HGNC Symbol;Acc:HGNC:871]	ATP5IF1	2136.09	0.700365	0.115295	6.07454	1.24344e-09	1.27468e-07
ENSG00000185479	KRT6B	3854	protein_coding	chr12	52446651	52452146	keratin 6B [Source:HGNC Symbol;Acc:HGNC:6444]	KRT6B	1249.99	-4.36211	0.71851	-6.07104	1.27081e-09	1.29738e-07
ENSG00000104549	SQLE	6713	protein_coding	chr8	124998497	125022283	squalene epoxidase [Source:HGNC Symbol;Acc:HGNC:11279]	SQLE	370.956	1.88692	0.31109	6.0655	1.31541e-09	1.3374e-07
ENSG00000131018	SYNE1	23345	protein_coding	chr6	152121684	152637801	spectrin repeat containing nuclear envelope protein 1 [Source:HGNC Symbol;Acc:HGNC:17089]	SYNE1	85.7475	-1.9983	0.329904	-6.05721	1.38503e-09	1.40244e-07
ENSG00000130725	UBE2M	9040	protein_coding	chr19	58555712	58558954	ubiquitin conjugating enzyme E2 M [Source:HGNC Symbol;Acc:HGNC:12491]	UBE2M	748.391	0.652654	0.107811	6.05368	1.4157e-09	1.42767e-07
ENSG00000123146	ADGRE5	976	protein_coding	chr19	14380501	14408725	adhesion G protein-coupled receptor E5 [Source:HGNC Symbol;Acc:HGNC:1711]	ADGRE5	76.5976	-2.1354	0.353146	-6.0468	1.47753e-09	1.48399e-07
ENSG00000142920	AZIN2	113451	protein_coding	chr1	33081104	33123492	antizyme inhibitor 2 [Source:HGNC Symbol;Acc:HGNC:29957]	AZIN2	18.1896	-1.65486	0.273879	-6.04233	1.51903e-09	1.51952e-07
ENSG00000172172	MRPL13	28998	protein_coding	chr8	120380761	120445402	mitochondrial ribosomal protein L13 [Source:HGNC Symbol;Acc:HGNC:14278]	MRPL13	511.726	0.858672	0.142228	6.03729	1.56723e-09	1.56144e-07
ENSG00000125730	C3	718	protein_coding	chr19	6677704	6730562	complement C3 [Source:HGNC Symbol;Acc:HGNC:1318]	C3	178.2	-2.55991	0.42422	-6.0344	1.59555e-09	1.5833e-07
ENSG00000174099	MSRB3	253827	protein_coding	chr12	65278643	65491430	methionine sulfoxide reductase B3 [Source:HGNC Symbol;Acc:HGNC:27375]	MSRB3	58.902	-2.77269	0.45956	-6.03335	1.60592e-09	1.58339e-07
ENSG00000196421	C20orf204	284739	protein_coding	chr20	64034344	64039962	chromosome 20 open reading frame 204 [Source:HGNC Symbol;Acc:HGNC:27655]	C20orf204	40.1379	2.85484	0.473196	6.0331	1.60841e-09	1.58339e-07
ENSG00000143761	ARF1	375	protein_coding	chr1	228082660	228099212	ADP ribosylation factor 1 [Source:HGNC Symbol;Acc:HGNC:652]	ARF1	2411.74	0.959506	0.159545	6.01403	1.80963e-09	1.7735e-07
ENSG00000243836	WDR86-AS1	100131176	lncRNA	chr7	151409161	151413354	WDR86 antisense RNA 1 [Source:HGNC Symbol;Acc:HGNC:41186]	WDR86-AS1	13.7074	-3.8837	0.645832	-6.01348	1.81583e-09	1.7735e-07
ENSG00000173757	STAT5B	6777	protein_coding	chr17	42199168	42276707	signal transducer and activator of transcription 5B [Source:HGNC Symbol;Acc:HGNC:11367]	STAT5B	132.281	-1.24816	0.207921	-6.00304	1.93657e-09	1.88401e-07
ENSG00000158186	MRAS	22808	protein_coding	chr3	138347648	138405534	muscle RAS oncogene homolog [Source:HGNC Symbol;Acc:HGNC:7227]	MRAS	74.5245	-2.31724	0.386766	-5.99134	2.08122e-09	2.01683e-07
ENSG00000079308	TNS1	7145	protein_coding	chr2	217799588	218033982	tensin 1 [Source:HGNC Symbol;Acc:HGNC:11973]	TNS1	78.9576	-1.95368	0.326277	-5.98779	2.12706e-09	2.05324e-07
ENSG00000101294	HM13	81502	protein_coding	chr20	31514410	31577923	histocompatibility minor 13 [Source:HGNC Symbol;Acc:HGNC:16435]	HM13	643.34	0.692991	0.116025	5.97277	2.33261e-09	2.24292e-07
ENSG00000154529	CNTNAP3B	728577	protein_coding	chr9	41890314	42129510	contactin associated protein family member 3B [Source:HGNC Symbol;Acc:HGNC:32035]	CNTNAP3B	56.4448	-3.20424	0.536558	-5.97185	2.34577e-09	2.24687e-07
ENSG00000137288	UQCC2	84300	protein_coding	chr6	33694293	33711727	ubiquinol-cytochrome c reductase complex assembly factor 2 [Source:HGNC Symbol;Acc:HGNC:21237]	UQCC2	690.403	0.8704	0.145831	5.96855	2.39378e-09	2.28403e-07
ENSG00000129538	RNASE1	6035	protein_coding	chr14	20801228	20802855	ribonuclease A family member 1, pancreatic [Source:HGNC Symbol;Acc:HGNC:10044]	RNASE1	229.972	-3.13905	0.526747	-5.95931	2.53306e-09	2.40767e-07
ENSG00000140511	HAPLN3	145864	protein_coding	chr15	88877288	88895626	hyaluronan and proteoglycan link protein 3 [Source:HGNC Symbol;Acc:HGNC:21446]	HAPLN3	84.0849	-3.22579	0.541459	-5.95758	2.55996e-09	2.42395e-07
ENSG00000087253	LPCAT2	54947	protein_coding	chr16	55509072	55586666	lysophosphatidylcholine acyltransferase 2 [Source:HGNC Symbol;Acc:HGNC:26032]	LPCAT2	71.7699	-1.93803	0.325345	-5.95684	2.57159e-09	2.4257e-07
ENSG00000100079	LGALS2	3957	protein_coding	chr22	37570248	37582616	galectin 2 [Source:HGNC Symbol;Acc:HGNC:6562]	LGALS2	12.744	-2.96947	0.498585	-5.9558	2.58803e-09	2.43196e-07
ENSG00000162551	ALPL	249	protein_coding	chr1	21509397	21578410	alkaline phosphatase, biomineralization associated [Source:HGNC Symbol;Acc:HGNC:438]	ALPL	40.2738	-2.57442	0.432929	-5.94651	2.73912e-09	2.55899e-07
ENSG00000064655	EYA2	2139	protein_coding	chr20	46894624	47188844	EYA transcriptional coactivator and phosphatase 2 [Source:HGNC Symbol;Acc:HGNC:3520]	EYA2	31.5552	-2.27699	0.38293	-5.94623	2.74384e-09	2.55899e-07
ENSG00000130592	LSP1	4046	protein_coding	chr11	1852970	1892267	lymphocyte specific protein 1 [Source:HGNC Symbol;Acc:HGNC:6707]	LSP1	60.8667	-2.44973	0.412193	-5.94315	2.79589e-09	2.59219e-07
ENSG00000109686	SH3D19	152503	protein_coding	chr4	151102751	151325632	SH3 domain containing 19 [Source:HGNC Symbol;Acc:HGNC:30418]	SH3D19	124.541	-1.36762	0.23013	-5.94283	2.80143e-09	2.59219e-07
ENSG00000277734	TRAC		TR_C_gene	chr14	22547506	22552156	T cell receptor alpha constant [Source:HGNC Symbol;Acc:HGNC:12029]	TRAC	39.324	-3.46302	0.582775	-5.94228	2.81078e-09	2.59219e-07
ENSG00000104722	NEFM	4741	protein_coding	chr8	24913758	24919098	neurofilament medium chain [Source:HGNC Symbol;Acc:HGNC:7734]	NEFM	6.17027	-4.95875	0.834655	-5.94107	2.83165e-09	2.60139e-07
ENSG00000142798	HSPG2	3339	protein_coding	chr1	21822244	21937310	heparan sulfate proteoglycan 2 [Source:HGNC Symbol;Acc:HGNC:5273]	HSPG2	111.48	-2.07052	0.348543	-5.94049	2.84173e-09	2.60139e-07
ENSG00000205581	HMGN1	3150	protein_coding	chr21	39342315	39349647	high mobility group nucleosome binding domain 1 [Source:HGNC Symbol;Acc:HGNC:4984]	HMGN1	3420.38	0.513418	0.0865816	5.92988	3.03159e-09	2.76499e-07
ENSG00000139083	ETV6	2120	protein_coding	chr12	11649854	11895402	ETS variant transcription factor 6 [Source:HGNC Symbol;Acc:HGNC:3495]	ETV6	329.9	-0.951437	0.161126	-5.90493	3.52801e-09	3.19998e-07
ENSG00000198771	RCSD1	92241	protein_coding	chr1	167630093	167708696	RCSD domain containing 1 [Source:HGNC Symbol;Acc:HGNC:28310]	RCSD1	39.9466	-2.71632	0.460032	-5.90463	3.53432e-09	3.19998e-07
ENSG00000125967	NECAB3	63941	protein_coding	chr20	33657087	33674463	N-terminal EF-hand calcium binding protein 3 [Source:HGNC Symbol;Acc:HGNC:15851]	NECAB3	242.693	1.28272	0.217649	5.89353	3.78038e-09	3.41032e-07
ENSG00000115363	EVA1A	84141	protein_coding	chr2	75469302	75569722	eva-1 homolog A, regulator of programmed cell death [Source:HGNC Symbol;Acc:HGNC:25816]	EVA1A	35.1021	-2.71585	0.461429	-5.88573	3.96305e-09	3.56215e-07
ENSG00000002587	HS3ST1	9957	protein_coding	chr4	11393150	11429564	heparan sulfate-glucosamine 3-sulfotransferase 1 [Source:HGNC Symbol;Acc:HGNC:5194]	HS3ST1	20.1186	-2.88916	0.491617	-5.87685	4.18142e-09	3.74486e-07
ENSG00000118971	CCND2	894	protein_coding	chr12	4273762	4305353	cyclin D2 [Source:HGNC Symbol;Acc:HGNC:1583]	CCND2	89.4526	-3.3979	0.579741	-5.86106	4.59912e-09	4.10414e-07
ENSG00000169627	BOLA2B		protein_coding	chr16	30192932	30194306	bolA family member 2B [Source:HGNC Symbol;Acc:HGNC:32479]	BOLA2B	147.359	1.22905	0.209856	5.85661	4.72408e-09	4.20053e-07
ENSG00000196976	LAGE3	8270	protein_coding	chrX	154477769	154479257	L antigen family member 3 [Source:HGNC Symbol;Acc:HGNC:26058]	LAGE3	590.516	1.72391	0.29447	5.85428	4.79071e-09	4.24456e-07
ENSG00000092964	DPYSL2	1808	protein_coding	chr8	26514031	26658178	dihydropyrimidinase like 2 [Source:HGNC Symbol;Acc:HGNC:3014]	DPYSL2	243.301	-1.92556	0.329196	-5.84927	4.93747e-09	4.3443e-07
ENSG00000142227	EMP3	2014	protein_coding	chr19	48321509	48330553	epithelial membrane protein 3 [Source:HGNC Symbol;Acc:HGNC:3335]	EMP3	158.514	-1.61802	0.276623	-5.84919	4.93973e-09	4.3443e-07
ENSG00000128422	KRT17	3872	protein_coding	chr17	41619442	41624842	keratin 17 [Source:HGNC Symbol;Acc:HGNC:6427]	KRT17	5583.73	-3.36832	0.575914	-5.84865	4.95581e-09	4.3443e-07
ENSG00000174607	UGT8	7368	protein_coding	chr4	114598770	114678225	UDP glycosyltransferase 8 [Source:HGNC Symbol;Acc:HGNC:12555]	UGT8	16.5761	-3.5145	0.601084	-5.84694	5.00694e-09	4.37367e-07
ENSG00000107738	VSIR	64115	protein_coding	chr10	71747556	71773520	V-set immunoregulatory receptor [Source:HGNC Symbol;Acc:HGNC:30085]	VSIR	61.5008	-1.94537	0.332765	-5.84608	5.03306e-09	4.38106e-07
ENSG00000065518	NDUFB4	4710	protein_coding	chr3	120596328	120602507	NADH:ubiquinone oxidoreductase subunit B4 [Source:HGNC Symbol;Acc:HGNC:7699]	NDUFB4	2328.37	0.666646	0.114122	5.84155	5.1718e-09	4.48608e-07
ENSG00000197180	AC244090.1	158960	lncRNA	chrX	154424380	154428479	ATP6AP1 divergent transcript [Source:HGNC Symbol;Acc:HGNC:25138]	AC244090.1	108.184	1.02712	0.175899	5.83923	5.24419e-09	4.53303e-07
ENSG00000112182	BACH2	60468	protein_coding	chr6	89926528	90296908	BTB domain and CNC homolog 2 [Source:HGNC Symbol;Acc:HGNC:14078]	BACH2	31.1718	-2.64301	0.452755	-5.83762	5.2951e-09	4.56114e-07
ENSG00000255248	MIR100HG	399959	lncRNA	chr11	122028325	122556721	mir-100-let-7a-2-mir-125b-1 cluster host gene [Source:HGNC Symbol;Acc:HGNC:39522]	MIR100HG	20.0284	-3.6359	0.624914	-5.81825	5.94686e-09	5.10484e-07
ENSG00000139278	GLIPR1	11010	protein_coding	chr12	75480753	75503863	GLI pathogenesis related 1 [Source:HGNC Symbol;Acc:HGNC:17001]	GLIPR1	115.382	-2.48285	0.426878	-5.81631	6.01618e-09	5.14653e-07
ENSG00000196754	S100A2	6273	protein_coding	chr1	153561108	153567890	S100 calcium binding protein A2 [Source:HGNC Symbol;Acc:HGNC:10492]	S100A2	268.485	-3.59832	0.618869	-5.81436	6.08668e-09	5.18895e-07
ENSG00000147437	GNRH1	2796	protein_coding	chr8	25419258	25424654	gonadotropin releasing hormone 1 [Source:HGNC Symbol;Acc:HGNC:4419]	GNRH1	8.88966	-2.3771	0.409126	-5.81018	6.24039e-09	5.29751e-07
ENSG00000139178	C1RL	51279	protein_coding	chr12	7089587	7109238	complement C1r subcomponent like [Source:HGNC Symbol;Acc:HGNC:21265]	C1RL	112.899	-1.15463	0.198744	-5.80962	6.2614e-09	5.29751e-07
ENSG00000104219	ZDHHC2	51201	protein_coding	chr8	17156482	17224799	zinc finger DHHC-type palmitoyltransferase 2 [Source:HGNC Symbol;Acc:HGNC:18469]	ZDHHC2	82.774	-2.64646	0.455565	-5.80918	6.27809e-09	5.29751e-07
ENSG00000101680	LAMA1	284217	protein_coding	chr18	6941742	7117797	laminin subunit alpha 1 [Source:HGNC Symbol;Acc:HGNC:6481]	LAMA1	9.98872	-4.28805	0.738371	-5.80744	6.3434e-09	5.33448e-07
ENSG00000181804	SLC9A9	285195	protein_coding	chr3	143265222	143848485	solute carrier family 9 member A9 [Source:HGNC Symbol;Acc:HGNC:20653]	SLC9A9	10.3879	-3.25294	0.560706	-5.8015	6.57256e-09	5.50851e-07
ENSG00000136560	TANK	10010	protein_coding	chr2	161136908	161236230	TRAF family member associated NFKB activator [Source:HGNC Symbol;Acc:HGNC:11562]	TANK	380.345	-0.877829	0.15135	-5.79999	6.63179e-09	5.52751e-07
ENSG00000081818	PCDHB4	56131	protein_coding	chr5	141121818	141125623	protocadherin beta 4 [Source:HGNC Symbol;Acc:HGNC:8689]	PCDHB4	24.81	-1.90625	0.328675	-5.79979	6.63979e-09	5.52751e-07
ENSG00000130203	APOE	348	protein_coding	chr19	44905791	44909393	apolipoprotein E [Source:HGNC Symbol;Acc:HGNC:613]	APOE	1112.91	-3.09054	0.532934	-5.7991	6.66733e-09	5.53188e-07
ENSG00000136240	KDELR2	11014	protein_coding	chr7	6445953	6484190	KDEL endoplasmic reticulum protein retention receptor 2 [Source:HGNC Symbol;Acc:HGNC:6305]	KDELR2	1189.52	1.22359	0.211185	5.79392	6.87622e-09	5.68618e-07
ENSG00000164099	PRSS12	8492	protein_coding	chr4	118280038	118353003	serine protease 12 [Source:HGNC Symbol;Acc:HGNC:9477]	PRSS12	6.64128	-4.40826	0.761482	-5.78905	7.07854e-09	5.83404e-07
ENSG00000143612	C1orf43	25912	protein_coding	chr1	154206696	154220637	chromosome 1 open reading frame 43 [Source:HGNC Symbol;Acc:HGNC:29876]	C1orf43	914.578	0.88368	0.152938	5.77804	7.55749e-09	6.20816e-07
ENSG00000003402	CFLAR	8837	protein_coding	chr2	201116154	201176687	CASP8 and FADD like apoptosis regulator [Source:HGNC Symbol;Acc:HGNC:1876]	CFLAR	493.356	-1.10686	0.19171	-5.77364	7.75753e-09	6.35144e-07
ENSG00000114631	PODXL2	50512	protein_coding	chr3	127629185	127672802	podocalyxin like 2 [Source:HGNC Symbol;Acc:HGNC:17936]	PODXL2	212.731	1.41605	0.245285	5.77307	7.78404e-09	6.35218e-07
ENSG00000108950	FAM20A	54757	protein_coding	chr17	68535113	68601367	FAM20A golgi associated secretory pathway pseudokinase [Source:HGNC Symbol;Acc:HGNC:23015]	FAM20A	13.647	-2.78806	0.482996	-5.77243	7.81372e-09	6.3555e-07
ENSG00000275874	PICSAR	378825	lncRNA	chr21	44999208	45004727	P38 inhibited cutaneous squamous cell carcinoma associated lincRNA [Source:HGNC Symbol;Acc:HGNC:19725]	PICSAR	10.128	-5.38722	0.933929	-5.76834	8.00545e-09	6.49017e-07
ENSG00000171346	KRT15	3866	protein_coding	chr17	41513745	41522529	keratin 15 [Source:HGNC Symbol;Acc:HGNC:6421]	KRT15	3916.62	-2.95362	0.512219	-5.76632	8.10222e-09	6.54722e-07
ENSG00000144063	MALL	7851	protein_coding	chr2	110083870	110116566	mal, T cell differentiation protein like [Source:HGNC Symbol;Acc:HGNC:6818]	MALL	183.968	-3.04262	0.527772	-5.76503	8.16443e-09	6.57608e-07
ENSG00000062038	CDH3	1001	protein_coding	chr16	68636189	68722616	cadherin 3 [Source:HGNC Symbol;Acc:HGNC:1762]	CDH3	104.415	-2.33846	0.405743	-5.76341	8.24309e-09	6.61794e-07
ENSG00000214922	HLA-F-AS1	285830	lncRNA	chr6	29726601	29749049	HLA-F antisense RNA 1 [Source:HGNC Symbol;Acc:HGNC:26645]	HLA-F-AS1	14.8945	-1.96803	0.341584	-5.76149	8.33766e-09	6.67228e-07
ENSG00000244187	TMEM141	85014	protein_coding	chr9	136791344	136793317	transmembrane protein 141 [Source:HGNC Symbol;Acc:HGNC:28211]	TMEM141	946.789	0.739528	0.128581	5.75144	8.84885e-09	7.05859e-07
ENSG00000081189	MEF2C	4208	protein_coding	chr5	88717117	88904257	myocyte enhancer factor 2C [Source:HGNC Symbol;Acc:HGNC:6996]	MEF2C	71.9213	-2.66148	0.462914	-5.7494	8.95626e-09	7.12138e-07
ENSG00000147454	SLC25A37	51312	protein_coding	chr8	23528956	23575463	solute carrier family 25 member 37 [Source:HGNC Symbol;Acc:HGNC:29786]	SLC25A37	536.196	-1.89387	0.329436	-5.74883	8.98623e-09	7.12238e-07
ENSG00000167614	TTYH1	57348	protein_coding	chr19	54415219	54436904	tweety family member 1 [Source:HGNC Symbol;Acc:HGNC:13476]	TTYH1	103.543	-2.51095	0.437005	-5.74581	9.14801e-09	7.22751e-07
ENSG00000164088	PPM1M	132160	protein_coding	chr3	52245759	52250599	protein phosphatase, Mg2+/Mn2+ dependent 1M [Source:HGNC Symbol;Acc:HGNC:26506]	PPM1M	28.2502	-1.13179	0.197193	-5.73949	9.4963e-09	7.46529e-07
ENSG00000130988	RGN	9104	protein_coding	chrX	47078355	47093314	regucalcin [Source:HGNC Symbol;Acc:HGNC:9989]	RGN	17.844	-2.46173	0.42896	-5.73882	9.53363e-09	7.46529e-07
ENSG00000117069	ST6GALNAC5	81849	protein_coding	chr1	76867480	77067546	ST6 N-acetylgalactosaminide alpha-2,6-sialyltransferase 5 [Source:HGNC Symbol;Acc:HGNC:19342]	ST6GALNAC5	16.2417	-3.22736	0.562386	-5.73869	9.54121e-09	7.46529e-07
ENSG00000136732	GYPC	2995	protein_coding	chr2	126656133	126696667	glycophorin C (Gerbich blood group) [Source:HGNC Symbol;Acc:HGNC:4704]	GYPC	125.907	-2.60314	0.453652	-5.73819	9.56934e-09	7.46529e-07
ENSG00000137440	FGFBP1	9982	protein_coding	chr4	15935577	15938740	fibroblast growth factor binding protein 1 [Source:HGNC Symbol;Acc:HGNC:19695]	FGFBP1	43.3519	-4.57307	0.797419	-5.73484	9.76043e-09	7.59049e-07
ENSG00000184500	PROS1	5627	protein_coding	chr3	93873033	93980003	protein S [Source:HGNC Symbol;Acc:HGNC:9456]	PROS1	37.362	-3.17763	0.554327	-5.73241	9.90163e-09	7.65886e-07
ENSG00000105122	RASAL3	64926	protein_coding	chr19	15451624	15464544	RAS protein activator like 3 [Source:HGNC Symbol;Acc:HGNC:26129]	RASAL3	18.451	-2.71493	0.473623	-5.73226	9.91009e-09	7.65886e-07
ENSG00000159110	IFNAR2	3455	protein_coding	chr21	33229901	33265675	interferon alpha and beta receptor subunit 2 [Source:HGNC Symbol;Acc:HGNC:5433]	IFNAR2	111.412	-1.0455	0.182439	-5.73071	1.00011e-08	7.70517e-07
ENSG00000175130	MARCKSL1	65108	protein_coding	chr1	32333839	32336233	MARCKS like 1 [Source:HGNC Symbol;Acc:HGNC:7142]	MARCKSL1	3285.4	0.682952	0.119331	5.72316	1.04558e-08	8.03056e-07
ENSG00000112561	TFEB	7942	protein_coding	chr6	41683978	41736259	transcription factor EB [Source:HGNC Symbol;Acc:HGNC:11753]	TFEB	42.7457	-1.72248	0.301092	-5.72078	1.06033e-08	8.10191e-07
ENSG00000229619	MBNL1-AS1	401093	lncRNA	chr3	152245262	152269557	MBNL1 antisense RNA 1 [Source:HGNC Symbol;Acc:HGNC:44584]	MBNL1-AS1	22.2523	-1.50829	0.263659	-5.72061	1.0614e-08	8.10191e-07
ENSG00000153292	ADGRF1	266977	protein_coding	chr6	46997708	47042350	adhesion G protein-coupled receptor F1 [Source:HGNC Symbol;Acc:HGNC:18990]	ADGRF1	52.3293	-3.39527	0.593777	-5.71809	1.0773e-08	8.19809e-07
ENSG00000254615	AC027031.2		lncRNA	chr8	106270144	106272902		AC027031.2	10.8715	-2.51913	0.440785	-5.7151	1.09638e-08	8.31222e-07
ENSG00000117450	PRDX1	5052	protein_coding	chr1	45511036	45523047	peroxiredoxin 1 [Source:HGNC Symbol;Acc:HGNC:9352]	PRDX1	4805.64	1.00225	0.175382	5.7147	1.099e-08	8.31222e-07
ENSG00000162614	NEXN	91624	protein_coding	chr1	77888513	77943895	nexilin F-actin binding protein [Source:HGNC Symbol;Acc:HGNC:29557]	NEXN	67.1496	-2.97918	0.521629	-5.71129	1.12121e-08	8.45437e-07
ENSG00000104756	KCTD9	54793	protein_coding	chr8	25427847	25458476	potassium channel tetramerization domain containing 9 [Source:HGNC Symbol;Acc:HGNC:22401]	KCTD9	180.897	-1.79821	0.314975	-5.70906	1.13601e-08	8.54001e-07
ENSG00000114698	PLSCR4	57088	protein_coding	chr3	146192335	146251179	phospholipid scramblase 4 [Source:HGNC Symbol;Acc:HGNC:16497]	PLSCR4	69.279	-2.25007	0.394942	-5.69722	1.21776e-08	9.12693e-07
ENSG00000198887	SMC5	23137	protein_coding	chr9	70258978	70354873	structural maintenance of chromosomes 5 [Source:HGNC Symbol;Acc:HGNC:20465]	SMC5	344.509	-0.84495	0.148348	-5.69574	1.22841e-08	9.17901e-07
ENSG00000184014	DENND5A	23258	protein_coding	chr11	9138825	9265350	DENN domain containing 5A [Source:HGNC Symbol;Acc:HGNC:19344]	DENND5A	75.5439	-0.839384	0.14743	-5.69343	1.24514e-08	9.27611e-07
ENSG00000155324	GRAMD2B	65983	protein_coding	chr5	126360132	126496494	GRAM domain containing 2B [Source:HGNC Symbol;Acc:HGNC:24911]	GRAMD2B	206.974	-1.4608	0.256744	-5.68971	1.27253e-08	9.45177e-07
ENSG00000133794	ARNTL	406	protein_coding	chr11	13276652	13387266	basic helix-loop-helix ARNT like 1 [Source:HGNC Symbol;Acc:HGNC:701]	ARNTL	55.2993	-1.33692	0.235072	-5.68728	1.29081e-08	9.55891e-07
ENSG00000066933	MYO9A	4649	protein_coding	chr15	71822291	72118577	myosin IXA [Source:HGNC Symbol;Acc:HGNC:7608]	MYO9A	184.532	-0.97417	0.17149	-5.68061	1.34216e-08	9.90959e-07
ENSG00000154736	ADAMTS5	11096	protein_coding	chr21	26917922	26967088	ADAM metallopeptidase with thrombospondin type 1 motif 5 [Source:HGNC Symbol;Acc:HGNC:221]	ADAMTS5	29.5342	-3.51967	0.620338	-5.6738	1.39664e-08	1.02812e-06
ENSG00000177283	FZD8	8325	protein_coding	chr10	35638249	35642278	frizzled class receptor 8 [Source:HGNC Symbol;Acc:HGNC:4046]	FZD8	31.0145	-1.85547	0.327573	-5.6643	1.47626e-08	1.08352e-06
ENSG00000081059	TCF7	6932	protein_coding	chr5	134114681	134151865	transcription factor 7 [Source:HGNC Symbol;Acc:HGNC:11639]	TCF7	139.775	-1.61234	0.284701	-5.66326	1.48525e-08	1.0869e-06
ENSG00000108244	KRT23	25984	protein_coding	chr17	40922696	40937634	keratin 23 [Source:HGNC Symbol;Acc:HGNC:6438]	KRT23	1827.87	-3.30596	0.584923	-5.65197	1.58623e-08	1.15739e-06
ENSG00000162413	KLHL21	9903	protein_coding	chr1	6590724	6614607	kelch like family member 21 [Source:HGNC Symbol;Acc:HGNC:29041]	KLHL21	133.509	-1.60251	0.283824	-5.64615	1.64076e-08	1.19367e-06
ENSG00000115295	CLIP4	79745	protein_coding	chr2	29097705	29189643	CAP-Gly domain containing linker protein family member 4 [Source:HGNC Symbol;Acc:HGNC:26108]	CLIP4	86.1811	-2.8641	0.507636	-5.64202	1.68062e-08	1.21726e-06
ENSG00000134248	LAMTOR5	10542	protein_coding	chr1	110401249	110407942	late endosomal/lysosomal adaptor, MAPK and MTOR activator 5 [Source:HGNC Symbol;Acc:HGNC:17955]	LAMTOR5	1344.75	0.675624	0.119754	5.64178	1.683e-08	1.21726e-06
ENSG00000181704	YIPF6	286451	protein_coding	chrX	68498562	68537282	Yip1 domain family member 6 [Source:HGNC Symbol;Acc:HGNC:28304]	YIPF6	340.665	0.635198	0.112628	5.63981	1.7024e-08	1.22539e-06
ENSG00000134531	EMP1	2012	protein_coding	chr12	13196723	13219941	epithelial membrane protein 1 [Source:HGNC Symbol;Acc:HGNC:3333]	EMP1	1649.59	-2.12413	0.376643	-5.63963	1.70413e-08	1.22539e-06
ENSG00000179958	DCTPP1	79077	protein_coding	chr16	30423615	30430030	dCTP pyrophosphatase 1 [Source:HGNC Symbol;Acc:HGNC:28777]	DCTPP1	482.371	1.04663	0.18586	5.63127	1.78891e-08	1.28264e-06
ENSG00000007062	PROM1	8842	protein_coding	chr4	15963076	16084378	prominin 1 [Source:HGNC Symbol;Acc:HGNC:9454]	PROM1	221.827	-3.07604	0.546293	-5.63076	1.79416e-08	1.28269e-06
ENSG00000159346	ADIPOR1	51094	protein_coding	chr1	202940826	202958572	adiponectin receptor 1 [Source:HGNC Symbol;Acc:HGNC:24040]	ADIPOR1	454.476	0.851789	0.151349	5.62799	1.82325e-08	1.29975e-06
ENSG00000134775	FHOD3	80206	protein_coding	chr18	36297714	36780055	formin homology 2 domain containing 3 [Source:HGNC Symbol;Acc:HGNC:26178]	FHOD3	14.4915	-3.01454	0.53594	-5.62478	1.85749e-08	1.31985e-06
ENSG00000172201	ID4	3400	protein_coding	chr6	19837370	19842197	inhibitor of DNA binding 4 [Source:HGNC Symbol;Acc:HGNC:5363]	ID4	476.073	-2.73723	0.486674	-5.62435	1.86209e-08	1.31985e-06
ENSG00000169139	UBE2V2	7336	protein_coding	chr8	48008415	48064708	ubiquitin conjugating enzyme E2 V2 [Source:HGNC Symbol;Acc:HGNC:12495]	UBE2V2	435.317	0.825442	0.146903	5.61896	1.9211e-08	1.3578e-06
ENSG00000104635	SLC39A14	23516	protein_coding	chr8	22367249	22434129	solute carrier family 39 member 14 [Source:HGNC Symbol;Acc:HGNC:20858]	SLC39A14	84.9483	-1.81836	0.323652	-5.61826	1.92888e-08	1.35942e-06
ENSG00000101843	PSMD10	5716	protein_coding	chrX	108084207	108091549	proteasome 26S subunit, non-ATPase 10 [Source:HGNC Symbol;Acc:HGNC:9555]	PSMD10	147.694	0.793052	0.141308	5.61222	1.99745e-08	1.40376e-06
ENSG00000105971	CAV2	858	protein_coding	chr7	116287380	116508541	caveolin 2 [Source:HGNC Symbol;Acc:HGNC:1528]	CAV2	197.919	-2.29135	0.408826	-5.6047	2.08617e-08	1.46197e-06
ENSG00000152104	PTPN14	5784	protein_coding	chr1	214348700	214552449	protein tyrosine phosphatase non-receptor type 14 [Source:HGNC Symbol;Acc:HGNC:9647]	PTPN14	156.707	-1.89128	0.337673	-5.60092	2.13219e-08	1.49001e-06
ENSG00000164764	SBSPON	157869	protein_coding	chr8	73064543	73124088	somatomedin B and thrombospondin type 1 domain containing [Source:HGNC Symbol;Acc:HGNC:30362]	SBSPON	84.185	-3.11751	0.557696	-5.58998	2.27092e-08	1.5825e-06
ENSG00000176463	SLCO3A1	28232	protein_coding	chr15	91853708	92172435	solute carrier organic anion transporter family member 3A1 [Source:HGNC Symbol;Acc:HGNC:10952]	SLCO3A1	98.4715	-2.24251	0.40137	-5.58715	2.30822e-08	1.60398e-06
ENSG00000133121	STARD13	90627	protein_coding	chr13	33103137	33350630	StAR related lipid transfer domain containing 13 [Source:HGNC Symbol;Acc:HGNC:19164]	STARD13	63.9702	-1.75426	0.314235	-5.58263	2.36902e-08	1.64164e-06
ENSG00000164342	TLR3	7098	protein_coding	chr4	186069152	186088069	toll like receptor 3 [Source:HGNC Symbol;Acc:HGNC:11849]	TLR3	21.1031	-2.26541	0.406149	-5.57777	2.43619e-08	1.67946e-06
ENSG00000172667	ZMAT3	64393	protein_coding	chr3	178960121	179072215	zinc finger matrin-type 3 [Source:HGNC Symbol;Acc:HGNC:29983]	ZMAT3	106.585	-1.2519	0.224446	-5.5777	2.43715e-08	1.67946e-06
ENSG00000182636	NDN	4692	protein_coding	chr15	23685400	23687305	necdin, MAGE family member [Source:HGNC Symbol;Acc:HGNC:7675]	NDN	24.698	-2.75955	0.494839	-5.57666	2.45176e-08	1.68485e-06
ENSG00000119318	RAD23B	5887	protein_coding	chr9	107283137	107332192	RAD23 homolog B, nucleotide excision repair protein [Source:HGNC Symbol;Acc:HGNC:9813]	RAD23B	642.944	0.660256	0.118439	5.57467	2.47996e-08	1.695e-06
ENSG00000140563	MCTP2	55784	protein_coding	chr15	94231538	94483952	multiple C2 and transmembrane domain containing 2 [Source:HGNC Symbol;Acc:HGNC:25636]	MCTP2	26.35	-2.04392	0.366645	-5.57466	2.48019e-08	1.695e-06
ENSG00000172123	SLFN12	55106	protein_coding	chr17	35411060	35433283	schlafen family member 12 [Source:HGNC Symbol;Acc:HGNC:25500]	SLFN12	29.7779	-2.51355	0.450956	-5.57383	2.49195e-08	1.69836e-06
ENSG00000144810	COL8A1	1295	protein_coding	chr3	99638475	99799226	collagen type VIII alpha 1 chain [Source:HGNC Symbol;Acc:HGNC:2215]	COL8A1	25.3848	-3.16172	0.567535	-5.57096	2.53336e-08	1.71758e-06
ENSG00000205426	KRT81	3887	protein_coding	chr12	52285913	52291534	keratin 81 [Source:HGNC Symbol;Acc:HGNC:6458]	KRT81	3148.23	-3.90226	0.70047	-5.57092	2.534e-08	1.71758e-06
ENSG00000155970	MICU3	286097	protein_coding	chr8	17027238	17122642	mitochondrial calcium uptake family member 3 [Source:HGNC Symbol;Acc:HGNC:27820]	MICU3	29.6759	-3.00632	0.539722	-5.57013	2.54548e-08	1.7177e-06
ENSG00000125356	NDUFA1	4694	protein_coding	chrX	119871832	119876662	NADH:ubiquinone oxidoreductase subunit A1 [Source:HGNC Symbol;Acc:HGNC:7683]	NDUFA1	2156.5	0.74996	0.134644	5.56996	2.54803e-08	1.7177e-06
ENSG00000175040	CHST2	9435	protein_coding	chr3	143119771	143124014	carbohydrate sulfotransferase 2 [Source:HGNC Symbol;Acc:HGNC:1970]	CHST2	11.9188	-2.80034	0.503439	-5.56242	2.66056e-08	1.78871e-06
ENSG00000169021	UQCRFS1	7386	protein_coding	chr19	29205320	29213151	ubiquinol-cytochrome c reductase, Rieske iron-sulfur polypeptide 1 [Source:HGNC Symbol;Acc:HGNC:12587]	UQCRFS1	836.176	0.395265	0.0712055	5.55105	2.83959e-08	1.90229e-06
ENSG00000153291	SLC25A27	9481	protein_coding	chr6	46652915	46678190	solute carrier family 25 member 27 [Source:HGNC Symbol;Acc:HGNC:21065]	SLC25A27	10.5885	-2.32851	0.419496	-5.55073	2.84485e-08	1.90229e-06
ENSG00000206075	SERPINB5	5268	protein_coding	chr18	63476958	63505085	serpin family B member 5 [Source:HGNC Symbol;Acc:HGNC:8949]	SERPINB5	106.709	-2.99679	0.540171	-5.54786	2.89186e-08	1.92853e-06
ENSG00000074071	MRPS34	65993	protein_coding	chr16	1771890	1773155	mitochondrial ribosomal protein S34 [Source:HGNC Symbol;Acc:HGNC:16618]	MRPS34	880.042	0.989074	0.178464	5.54215	2.98783e-08	1.98719e-06
ENSG00000170955	CAVIN3	112464	protein_coding	chr11	6318946	6320532	caveolae associated protein 3 [Source:HGNC Symbol;Acc:HGNC:9400]	CAVIN3	147.495	-2.46843	0.445625	-5.53924	3.03779e-08	2.01502e-06
ENSG00000137216	TMEM63B	55362	protein_coding	chr6	44126914	44155519	transmembrane protein 63B [Source:HGNC Symbol;Acc:HGNC:17735]	TMEM63B	142.603	1.04824	0.189272	5.53828	3.0545e-08	2.02069e-06
ENSG00000019549	SNAI2	6591	protein_coding	chr8	48917598	48921740	snail family transcriptional repressor 2 [Source:HGNC Symbol;Acc:HGNC:11094]	SNAI2	21.8626	-2.92843	0.528965	-5.53614	3.09204e-08	2.04009e-06
ENSG00000256916	AP000851.1		lncRNA	chr11	102606916	102628070	MMP20 antisense RNA 1 [Source:HGNC Symbol;Acc:HGNC:56362]	AP000851.1	40.9115	-6.22558	1.12529	-5.5324	3.15876e-08	2.07858e-06
ENSG00000114686	MRPL3	11222	protein_coding	chr3	131462212	131502983	mitochondrial ribosomal protein L3 [Source:HGNC Symbol;Acc:HGNC:10379]	MRPL3	519.235	0.581926	0.105292	5.5268	3.26122e-08	2.14033e-06
ENSG00000109906	ZBTB16	7704	protein_coding	chr11	114059711	114256765	zinc finger and BTB domain containing 16 [Source:HGNC Symbol;Acc:HGNC:12930]	ZBTB16	484.575	-3.05163	0.552392	-5.52439	3.30631e-08	2.16419e-06
ENSG00000130755	GMFG	9535	protein_coding	chr19	39328353	39342372	glia maturation factor gamma [Source:HGNC Symbol;Acc:HGNC:4374]	GMFG	60.0549	-2.40629	0.436548	-5.5121	3.54584e-08	2.31488e-06
ENSG00000150347	ARID5B	84159	protein_coding	chr10	61901684	62096944	AT-rich interaction domain 5B [Source:HGNC Symbol;Acc:HGNC:17362]	ARID5B	1187.48	-1.57212	0.285377	-5.50893	3.61026e-08	2.35075e-06
ENSG00000112276	BVES	11149	protein_coding	chr6	105096822	105137157	blood vessel epicardial substance [Source:HGNC Symbol;Acc:HGNC:1152]	BVES	2.97777	-3.44749	0.62632	-5.50435	3.70527e-08	2.40629e-06
ENSG00000148444	COMMD3	23412	protein_coding	chr10	22316386	22320306	COMM domain containing 3 [Source:HGNC Symbol;Acc:HGNC:23332]	COMMD3	562.887	0.89308	0.162281	5.50328	3.72793e-08	2.41468e-06
ENSG00000165801	ARHGEF40	55701	protein_coding	chr14	21070273	21090248	Rho guanine nucleotide exchange factor 40 [Source:HGNC Symbol;Acc:HGNC:25516]	ARHGEF40	34.769	-1.54239	0.280529	-5.49816	3.83783e-08	2.4794e-06
ENSG00000136810	TXN	7295	protein_coding	chr9	110243810	110256507	thioredoxin [Source:HGNC Symbol;Acc:HGNC:12435]	TXN	4614.89	0.737609	0.134242	5.49463	3.91524e-08	2.51227e-06
ENSG00000085063	CD59	966	protein_coding	chr11	33703010	33736491	CD59 molecule (CD59 blood group) [Source:HGNC Symbol;Acc:HGNC:1689]	CD59	3163.69	-1.33211	0.242444	-5.4945	3.91808e-08	2.51227e-06
ENSG00000159648	TEPP	374739	protein_coding	chr16	57976435	57988116	testis, prostate and placenta expressed [Source:HGNC Symbol;Acc:HGNC:33745]	TEPP	8.87717	-4.6311	0.842867	-5.49446	3.91909e-08	2.51227e-06
ENSG00000122218	COPA	1314	protein_coding	chr1	160288594	160343273	COPI coat complex subunit alpha [Source:HGNC Symbol;Acc:HGNC:2230]	COPA	651.045	0.754416	0.137326	5.49362	3.93778e-08	2.51774e-06
ENSG00000165795	NDRG2	57447	protein_coding	chr14	21016763	21070872	NDRG family member 2 [Source:HGNC Symbol;Acc:HGNC:14460]	NDRG2	698.569	-2.56552	0.467219	-5.49105	3.99554e-08	2.54811e-06
ENSG00000276855	AC015922.3		lncRNA	chr17	15789016	15789705	novel transcript	AC015922.3	31.5388	-1.22196	0.22267	-5.48775	4.07078e-08	2.58944e-06
ENSG00000260552	AC023043.1	101927809	lncRNA	chr18	36179996	36187448	cell fate and sterol metabolism associated divergent transcript of MOCOS [Source:HGNC Symbol;Acc:HGNC:51610]	AC023043.1	56.356	-1.638	0.298524	-5.48698	4.08857e-08	2.5941e-06
ENSG00000126561	STAT5A	6776	protein_coding	chr17	42287547	42311943	signal transducer and activator of transcription 5A [Source:HGNC Symbol;Acc:HGNC:11366]	STAT5A	148.833	-1.58264	0.288535	-5.4851	4.13239e-08	2.61521e-06
ENSG00000148346	LCN2	3934	protein_coding	chr9	128149071	128153453	lipocalin 2 [Source:HGNC Symbol;Acc:HGNC:6526]	LCN2	2902.41	-4.46484	0.814084	-5.4845	4.14644e-08	2.61743e-06
ENSG00000120963	ZNF706	51123	protein_coding	chr8	101177878	101206193	zinc finger protein 706 [Source:HGNC Symbol;Acc:HGNC:24992]	ZNF706	1091.79	0.506663	0.0924078	5.4829	4.18401e-08	2.63444e-06
ENSG00000124767	GLO1	2739	protein_coding	chr6	38675925	38703145	glyoxalase I [Source:HGNC Symbol;Acc:HGNC:4323]	GLO1	842.445	1.0436	0.190441	5.4799	4.25562e-08	2.66573e-06
ENSG00000147669	POLR2K	5440	protein_coding	chr8	100150623	100154003	RNA polymerase II, I and III subunit K [Source:HGNC Symbol;Acc:HGNC:9198]	POLR2K	991.532	0.806235	0.147128	5.47984	4.25722e-08	2.66573e-06
ENSG00000152601	MBNL1	4154	protein_coding	chr3	152243828	152465780	muscleblind like splicing regulator 1 [Source:HGNC Symbol;Acc:HGNC:6923]	MBNL1	405.236	-1.16344	0.212327	-5.47947	4.26594e-08	2.66573e-06
ENSG00000183092	BEGAIN	57596	protein_coding	chr14	100537147	100587413	brain enriched guanylate kinase associated [Source:HGNC Symbol;Acc:HGNC:24163]	BEGAIN	3.54885	-2.77451	0.50643	-5.47857	4.28766e-08	2.67257e-06
ENSG00000114346	ECT2	1894	protein_coding	chr3	172750682	172821474	epithelial cell transforming 2 [Source:HGNC Symbol;Acc:HGNC:3155]	ECT2	120.556	1.00613	0.183713	5.47663	4.33509e-08	2.69302e-06
ENSG00000107551	RASSF4	83937	protein_coding	chr10	44959407	44995891	Ras association domain family member 4 [Source:HGNC Symbol;Acc:HGNC:20793]	RASSF4	36.4218	-2.01745	0.368413	-5.47606	4.34903e-08	2.69302e-06
ENSG00000136158	SPRY2	10253	protein_coding	chr13	80335976	80341126	sprouty RTK signaling antagonist 2 [Source:HGNC Symbol;Acc:HGNC:11270]	SPRY2	66.3673	-1.98674	0.362816	-5.4759	4.35304e-08	2.69302e-06
ENSG00000106399	RPA3	6119	protein_coding	chr7	7636518	7718607	replication protein A3 [Source:HGNC Symbol;Acc:HGNC:10291]	RPA3	559.928	0.646179	0.118119	5.47056	4.48607e-08	2.76842e-06
ENSG00000070018	LRP6	4040	protein_coding	chr12	12116025	12267044	LDL receptor related protein 6 [Source:HGNC Symbol;Acc:HGNC:6698]	LRP6	128.375	-1.00812	0.184344	-5.46871	4.53317e-08	2.79055e-06
ENSG00000198542	ITGBL1	9358	protein_coding	chr13	101452593	101720856	integrin subunit beta like 1 [Source:HGNC Symbol;Acc:HGNC:6164]	ITGBL1	58.8628	-3.33285	0.610758	-5.45691	4.84495e-08	2.97509e-06
ENSG00000157368	IL34	146433	protein_coding	chr16	70579895	70660682	interleukin 34 [Source:HGNC Symbol;Acc:HGNC:28529]	IL34	124.143	-3.13945	0.575521	-5.45496	4.89832e-08	3.00043e-06
ENSG00000078401	EDN1	1906	protein_coding	chr6	12290361	12297194	endothelin 1 [Source:HGNC Symbol;Acc:HGNC:3176]	EDN1	369.559	-1.82398	0.334466	-5.45342	4.94114e-08	3.01921e-06
ENSG00000135046	ANXA1	301	protein_coding	chr9	73151865	73170393	annexin A1 [Source:HGNC Symbol;Acc:HGNC:533]	ANXA1	5562.96	-2.94506	0.540144	-5.45236	4.97045e-08	3.02965e-06
ENSG00000136014	USP44	84101	protein_coding	chr12	95516560	95551476	ubiquitin specific peptidase 44 [Source:HGNC Symbol;Acc:HGNC:20064]	USP44	5.35548	-2.58621	0.474535	-5.45	5.03706e-08	3.05632e-06
ENSG00000105810	CDK6	1021	protein_coding	chr7	92604921	92836594	cyclin dependent kinase 6 [Source:HGNC Symbol;Acc:HGNC:1777]	CDK6	95.7155	-2.16391	0.397052	-5.44993	5.03884e-08	3.05632e-06
ENSG00000186081	KRT5	3852	protein_coding	chr12	52514575	52520530	keratin 5 [Source:HGNC Symbol;Acc:HGNC:6442]	KRT5	951.551	-3.45805	0.635557	-5.44097	5.29911e-08	3.20635e-06
ENSG00000177200	CHD9	80205	protein_coding	chr16	53055033	53329150	chromodomain helicase DNA binding protein 9 [Source:HGNC Symbol;Acc:HGNC:25701]	CHD9	375.27	-0.866186	0.159233	-5.43974	5.33594e-08	3.22078e-06
ENSG00000162493	PDPN	10630	protein_coding	chr1	13583465	13617957	podoplanin [Source:HGNC Symbol;Acc:HGNC:29602]	PDPN	22.3434	-3.7334	0.686519	-5.43816	5.38339e-08	3.24153e-06
ENSG00000198483	ANKRD35	148741	protein_coding	chr1	145866560	145885866	ankyrin repeat domain 35 [Source:HGNC Symbol;Acc:HGNC:26323]	ANKRD35	45.3443	-2.67513	0.492068	-5.4365	5.4337e-08	3.2639e-06
ENSG00000006625	GGCT	79017	protein_coding	chr7	30496621	30504841	gamma-glutamylcyclotransferase [Source:HGNC Symbol;Acc:HGNC:21705]	GGCT	1437.46	1.27744	0.235155	5.43231	5.56279e-08	3.33337e-06
ENSG00000103485	QPRT	23475	protein_coding	chr16	29663279	29698699	quinolinate phosphoribosyltransferase [Source:HGNC Symbol;Acc:HGNC:9755]	QPRT	220.811	2.76847	0.510191	5.42635	5.75192e-08	3.4384e-06
ENSG00000173114	LRRN3	54674	protein_coding	chr7	111091006	111125454	leucine rich repeat neuronal 3 [Source:HGNC Symbol;Acc:HGNC:17200]	LRRN3	16.7661	-4.97328	0.917782	-5.4188	6.00015e-08	3.57634e-06
ENSG00000162706	CADM3	57863	protein_coding	chr1	159171609	159203313	cell adhesion molecule 3 [Source:HGNC Symbol;Acc:HGNC:17601]	CADM3	7.91756	-3.87832	0.715761	-5.41846	6.01151e-08	3.57634e-06
ENSG00000168275	COA6	388753	protein_coding	chr1	234373456	234385068	cytochrome c oxidase assembly factor 6 [Source:HGNC Symbol;Acc:HGNC:18025]	COA6	396.517	1.01146	0.186869	5.41265	6.21005e-08	3.68562e-06
ENSG00000145494	NDUFS6	4726	protein_coding	chr5	1801400	1816605	NADH:ubiquinone oxidoreductase subunit S6 [Source:HGNC Symbol;Acc:HGNC:7713]	NDUFS6	1640.26	1.01899	0.188284	5.41197	6.23339e-08	3.69064e-06
ENSG00000134363	FST	10468	protein_coding	chr5	53480626	53487134	follistatin [Source:HGNC Symbol;Acc:HGNC:3971]	FST	46.2136	-3.51693	0.649894	-5.41154	6.24847e-08	3.69076e-06
ENSG00000177706	FAM20C	56975	protein_coding	chr7	192571	260772	FAM20C golgi associated secretory pathway kinase [Source:HGNC Symbol;Acc:HGNC:22140]	FAM20C	186.231	-2.14067	0.395765	-5.40893	6.34015e-08	3.73602e-06
ENSG00000151067	CACNA1C		protein_coding	chr12	1970786	2697950	calcium voltage-gated channel subunit alpha1 C [Source:HGNC Symbol;Acc:HGNC:1390]	CACNA1C	14.904	-1.98041	0.366298	-5.40656	6.42459e-08	3.77681e-06
ENSG00000184254	ALDH1A3	220	protein_coding	chr15	100877714	100916626	aldehyde dehydrogenase 1 family member A3 [Source:HGNC Symbol;Acc:HGNC:409]	ALDH1A3	449.961	-2.81881	0.521437	-5.40586	6.44986e-08	3.7827e-06
ENSG00000019144	PHLDB1	23187	protein_coding	chr11	118606440	118658031	pleckstrin homology like domain family B member 1 [Source:HGNC Symbol;Acc:HGNC:23697]	PHLDB1	55.7663	-1.09586	0.202736	-5.40536	6.46781e-08	3.78428e-06
ENSG00000067064	IDI1	3422	protein_coding	chr10	1039152	1049170	isopentenyl-diphosphate delta isomerase 1 [Source:HGNC Symbol;Acc:HGNC:5387]	IDI1	743.257	1.33472	0.246963	5.40451	6.49849e-08	3.79328e-06
ENSG00000259330	INAFM2	100505573	protein_coding	chr15	40323692	40326715	InaF motif containing 2 [Source:HGNC Symbol;Acc:HGNC:35165]	INAFM2	27.4054	-1.40218	0.259723	-5.39875	6.7107e-08	3.90796e-06
ENSG00000179526	SHARPIN	81858	protein_coding	chr8	144098633	144108124	SHANK associated RH domain interactor [Source:HGNC Symbol;Acc:HGNC:25321]	SHARPIN	363.994	0.69319	0.128414	5.39809	6.73542e-08	3.91317e-06
ENSG00000186594	MIR22HG	84981	lncRNA	chr17	1711493	1717174	MIR22 host gene [Source:HGNC Symbol;Acc:HGNC:28219]	MIR22HG	288.669	-1.3763	0.255	-5.39727	6.76636e-08	3.92196e-06
ENSG00000152284	TCF7L1	83439	protein_coding	chr2	85133392	85310387	transcription factor 7 like 1 [Source:HGNC Symbol;Acc:HGNC:11640]	TCF7L1	107.3	-1.80392	0.334311	-5.39595	6.81622e-08	3.94165e-06
ENSG00000140443	IGF1R	3480	protein_coding	chr15	98648539	98964530	insulin like growth factor 1 receptor [Source:HGNC Symbol;Acc:HGNC:5465]	IGF1R	394.197	-1.51323	0.280676	-5.39139	6.99159e-08	4.03366e-06
ENSG00000187837	HIST1H1C	3006	protein_coding	chr6	26055787	26056428	H1.2 linker histone, cluster member [Source:HGNC Symbol;Acc:HGNC:4716]	HIST1H1C	1178.12	1.47346	0.273573	5.38598	7.20498e-08	4.14713e-06
ENSG00000101255	TRIB3	57761	protein_coding	chr20	362835	397559	tribbles pseudokinase 3 [Source:HGNC Symbol;Acc:HGNC:16228]	TRIB3	140.573	1.62271	0.301358	5.38465	7.25845e-08	4.16823e-06
ENSG00000103852	TTC23	64927	protein_coding	chr15	99136323	99251223	tetratricopeptide repeat domain 23 [Source:HGNC Symbol;Acc:HGNC:25730]	TTC23	31.4649	-1.62037	0.301044	-5.38252	7.34494e-08	4.20816e-06
ENSG00000163806	SPDYA	245711	protein_coding	chr2	28782517	28850611	speedy/RINGO cell cycle regulator family member A [Source:HGNC Symbol;Acc:HGNC:30613]	SPDYA	15.5785	-2.09121	0.388587	-5.38159	7.38322e-08	4.22034e-06
ENSG00000007312	CD79B	974	protein_coding	chr17	63928740	63932354	CD79b molecule [Source:HGNC Symbol;Acc:HGNC:1699]	CD79B	11.7869	-2.63215	0.489947	-5.37231	7.77343e-08	4.43318e-06
ENSG00000149573	MPZL2	10205	protein_coding	chr11	118253416	118264536	myelin protein zero like 2 [Source:HGNC Symbol;Acc:HGNC:3496]	MPZL2	195.636	-1.59578	0.297157	-5.37017	7.86636e-08	4.47589e-06
ENSG00000177542	SLC25A22	79751	protein_coding	chr11	790475	798281	solute carrier family 25 member 22 [Source:HGNC Symbol;Acc:HGNC:19954]	SLC25A22	77.8634	1.11772	0.208212	5.36818	7.95335e-08	4.51229e-06
ENSG00000163131	CTSS	1520	protein_coding	chr1	150730188	150765792	cathepsin S [Source:HGNC Symbol;Acc:HGNC:2545]	CTSS	163.741	-1.95437	0.364085	-5.36788	7.96672e-08	4.51229e-06
ENSG00000144642	RBMS3	27303	protein_coding	chr3	28574791	30010391	RNA binding motif single stranded interacting protein 3 [Source:HGNC Symbol;Acc:HGNC:13427]	RBMS3	40.7835	-3.06102	0.570373	-5.36669	8.01936e-08	4.53176e-06
ENSG00000127743	IL17B	27190	protein_coding	chr5	149371324	149404202	interleukin 17B [Source:HGNC Symbol;Acc:HGNC:5982]	IL17B	32.1577	-4.65293	0.867266	-5.36506	8.0924e-08	4.56264e-06
ENSG00000057657	PRDM1	639	protein_coding	chr6	105993463	106109939	PR/SET domain 1 [Source:HGNC Symbol;Acc:HGNC:9346]	PRDM1	55.8988	-2.67426	0.498566	-5.36389	8.14485e-08	4.57355e-06
ENSG00000066855	MTFR1	9650	protein_coding	chr8	65644734	65771261	mitochondrial fission regulator 1 [Source:HGNC Symbol;Acc:HGNC:29510]	MTFR1	133.031	1.40169	0.261324	5.36381	8.14862e-08	4.57355e-06
ENSG00000183386	FHL3	2275	protein_coding	chr1	37996770	38005606	four and a half LIM domains 3 [Source:HGNC Symbol;Acc:HGNC:3704]	FHL3	64.4553	-1.5807	0.294736	-5.36312	8.17953e-08	4.58054e-06
ENSG00000158050	DUSP2	1844	protein_coding	chr2	96143169	96145440	dual specificity phosphatase 2 [Source:HGNC Symbol;Acc:HGNC:3068]	DUSP2	507.416	-1.88285	0.351225	-5.36082	8.28472e-08	4.62899e-06
ENSG00000064961	HMG20B	10362	protein_coding	chr19	3572777	3579088	high mobility group 20B [Source:HGNC Symbol;Acc:HGNC:5002]	HMG20B	674.683	0.669693	0.124996	5.35773	8.42743e-08	4.68506e-06
ENSG00000143252	SDHC	6391	protein_coding	chr1	161314257	161375340	succinate dehydrogenase complex subunit C [Source:HGNC Symbol;Acc:HGNC:10682]	SDHC	667.418	0.957315	0.178688	5.35747	8.43962e-08	4.68506e-06
ENSG00000234899	SOX9-AS1	400618	lncRNA	chr17	72034107	72237203	SOX9 antisense RNA 1 [Source:HGNC Symbol;Acc:HGNC:49321]	SOX9-AS1	56.9931	-1.99959	0.373266	-5.35702	8.46081e-08	4.68506e-06
ENSG00000177119	ANO6	196527	protein_coding	chr12	45215987	45440404	anoctamin 6 [Source:HGNC Symbol;Acc:HGNC:25240]	ANO6	196.238	-0.860166	0.160588	-5.35633	8.4927e-08	4.68506e-06
ENSG00000159348	CYB5R1	51706	protein_coding	chr1	202961873	202967275	cytochrome b5 reductase 1 [Source:HGNC Symbol;Acc:HGNC:13397]	CYB5R1	389.904	0.869555	0.162342	5.35632	8.49344e-08	4.68506e-06
ENSG00000077458	FAM76B	143684	protein_coding	chr11	95768953	95790409	family with sequence similarity 76 member B [Source:HGNC Symbol;Acc:HGNC:28492]	FAM76B	106.397	-0.88207	0.164682	-5.35621	8.49838e-08	4.68506e-06
ENSG00000157680	DGKI	9162	protein_coding	chr7	137381037	137847092	diacylglycerol kinase iota [Source:HGNC Symbol;Acc:HGNC:2855]	DGKI	7.46072	-3.51519	0.656381	-5.35541	8.53622e-08	4.69549e-06
ENSG00000112299	VNN1	8876	protein_coding	chr6	132680849	132714055	vanin 1 [Source:HGNC Symbol;Acc:HGNC:12705]	VNN1	9.6755	-4.21666	0.787568	-5.35402	8.60205e-08	4.72123e-06
ENSG00000173517	PEAK1	79834	protein_coding	chr15	77100656	77420144	pseudopodium enriched atypical kinase 1 [Source:HGNC Symbol;Acc:HGNC:29431]	PEAK1	61.1181	-1.37747	0.257547	-5.34841	8.87318e-08	4.85929e-06
ENSG00000140464	PML	5371	protein_coding	chr15	73994673	74047827	PML nuclear body scaffold [Source:HGNC Symbol;Acc:HGNC:9113]	PML	123.142	-1.13181	0.211656	-5.3474	8.92282e-08	4.87571e-06
ENSG00000203727	SAMD5	389432	protein_coding	chr6	147508690	147737547	sterile alpha motif domain containing 5 [Source:HGNC Symbol;Acc:HGNC:21180]	SAMD5	20.9801	-3.06398	0.573127	-5.34607	8.98826e-08	4.89323e-06
ENSG00000107263	RAPGEF1	2889	protein_coding	chr9	131576770	131740074	Rap guanine nucleotide exchange factor 1 [Source:HGNC Symbol;Acc:HGNC:4568]	RAPGEF1	93.8487	-0.79951	0.149554	-5.34595	8.99433e-08	4.89323e-06
ENSG00000204220	PFDN6	10471	protein_coding	chr6	33289302	33298401	prefoldin subunit 6 [Source:HGNC Symbol;Acc:HGNC:4926]	PFDN6	341.098	0.895667	0.167573	5.34494	9.0446e-08	4.90981e-06
ENSG00000172336	POP7	10248	protein_coding	chr7	100706121	100707486	POP7 homolog, ribonuclease P/MRP subunit [Source:HGNC Symbol;Acc:HGNC:19949]	POP7	363.54	0.872374	0.163288	5.34254	9.16524e-08	4.96444e-06
ENSG00000172366	MCRIP2	84331	protein_coding	chr16	636817	648474	MAPK regulated corepressor interacting protein 2 [Source:HGNC Symbol;Acc:HGNC:14142]	MCRIP2	299.01	1.05405	0.197492	5.33716	9.44149e-08	5.09959e-06
ENSG00000123095	BHLHE41	79365	protein_coding	chr12	26120030	26125037	basic helix-loop-helix family member e41 [Source:HGNC Symbol;Acc:HGNC:16617]	BHLHE41	167.492	-2.02603	0.379664	-5.33638	9.4818e-08	5.09959e-06
ENSG00000052802	MSMO1	6307	protein_coding	chr4	165327667	165343164	methylsterol monooxygenase 1 [Source:HGNC Symbol;Acc:HGNC:10545]	MSMO1	325.608	1.13278	0.212278	5.3363	9.48644e-08	5.09959e-06
ENSG00000176393	RNPEP	6051	protein_coding	chr1	201982372	202006147	arginyl aminopeptidase [Source:HGNC Symbol;Acc:HGNC:10078]	RNPEP	302.53	1.06276	0.199165	5.33609	9.49698e-08	5.09959e-06
ENSG00000167508	MVD	4597	protein_coding	chr16	88651935	88663161	mevalonate diphosphate decarboxylase [Source:HGNC Symbol;Acc:HGNC:7529]	MVD	153.855	1.08109	0.203045	5.3244	1.01286e-07	5.427e-06
ENSG00000079462	PAFAH1B3	5050	protein_coding	chr19	42297033	42303546	platelet activating factor acetylhydrolase 1b catalytic subunit 3 [Source:HGNC Symbol;Acc:HGNC:8576]	PAFAH1B3	680.202	1.15944	0.217899	5.32101	1.03194e-07	5.51734e-06
ENSG00000108387	SEPTIN4	5414	protein_coding	chr17	58520250	58544368	septin 4 [Source:HGNC Symbol;Acc:HGNC:9165]	SEPTIN4	53.2283	-2.21216	0.416224	-5.31483	1.06758e-07	5.69558e-06
ENSG00000164318	EGFLAM	133584	protein_coding	chr5	38258409	38465480	EGF like, fibronectin type III and laminin G domains [Source:HGNC Symbol;Acc:HGNC:26810]	EGFLAM	26.9931	-2.84769	0.535907	-5.31377	1.07382e-07	5.71659e-06
ENSG00000205364	MT1M	4499	protein_coding	chr16	56632659	56633981	metallothionein 1M [Source:HGNC Symbol;Acc:HGNC:14296]	MT1M	294.257	-2.78486	0.524243	-5.31215	1.08339e-07	5.75519e-06
ENSG00000253250	C8orf88	100127983	protein_coding	chr8	90958471	90985238	chromosome 8 open reading frame 88 [Source:HGNC Symbol;Acc:HGNC:44672]	C8orf88	9.19192	-3.77175	0.710247	-5.31047	1.09341e-07	5.7947e-06
ENSG00000181789	COPG1	22820	protein_coding	chr3	129249606	129277773	COPI coat complex subunit gamma 1 [Source:HGNC Symbol;Acc:HGNC:2236]	COPG1	254.651	0.839338	0.158074	5.30977	1.09763e-07	5.7947e-06
ENSG00000116898	MRPS15	64960	protein_coding	chr1	36455718	36464384	mitochondrial ribosomal protein S15 [Source:HGNC Symbol;Acc:HGNC:14504]	MRPS15	722.27	0.78959	0.148706	5.30974	1.09783e-07	5.7947e-06
ENSG00000145860	RNF145	153830	protein_coding	chr5	159157409	159210053	ring finger protein 145 [Source:HGNC Symbol;Acc:HGNC:20853]	RNF145	238.264	-1.61047	0.303441	-5.30736	1.11225e-07	5.85834e-06
ENSG00000095637	SORBS1	10580	protein_coding	chr10	95311771	95561414	sorbin and SH3 domain containing 1 [Source:HGNC Symbol;Acc:HGNC:14565]	SORBS1	60.7068	-1.87266	0.352887	-5.30668	1.11642e-07	5.86781e-06
ENSG00000077152	UBE2T	29089	protein_coding	chr1	202331657	202341980	ubiquitin conjugating enzyme E2 T [Source:HGNC Symbol;Acc:HGNC:25009]	UBE2T	167.894	2.30226	0.433987	5.3049	1.12732e-07	5.9126e-06
ENSG00000119147	ECRG4	84417	protein_coding	chr2	106063246	106078155	ECRG4 augurin precursor [Source:HGNC Symbol;Acc:HGNC:24642]	ECRG4	199.041	-3.20819	0.604873	-5.30391	1.13349e-07	5.93243e-06
ENSG00000137809	ITGA11	22801	protein_coding	chr15	68296532	68432163	integrin subunit alpha 11 [Source:HGNC Symbol;Acc:HGNC:6136]	ITGA11	15.1692	-2.98938	0.563721	-5.30294	1.13954e-07	5.9515e-06
ENSG00000028137	TNFRSF1B	7133	protein_coding	chr1	12166991	12209228	TNF receptor superfamily member 1B [Source:HGNC Symbol;Acc:HGNC:11917]	TNFRSF1B	50.665	-2.09215	0.394825	-5.29893	1.16483e-07	6.07084e-06
ENSG00000119771	KLHL29	114818	protein_coding	chr2	23385179	23708611	kelch like family member 29 [Source:HGNC Symbol;Acc:HGNC:29404]	KLHL29	13.1462	-4.0603	0.767844	-5.28792	1.23718e-07	6.43439e-06
ENSG00000237248	LINC00987	100499405	lncRNA	chr12	9240003	9257960	long intergenic non-protein coding RNA 987 [Source:HGNC Symbol;Acc:HGNC:48911]	LINC00987	6.55264	-2.87776	0.54475	-5.28272	1.27283e-07	6.60591e-06
ENSG00000106638	TBL2	26608	protein_coding	chr7	73567537	73578791	transducin beta like 2 [Source:HGNC Symbol;Acc:HGNC:11586]	TBL2	113.182	0.815574	0.154518	5.27818	1.3047e-07	6.75721e-06
ENSG00000089041	P2RX7	5027	protein_coding	chr12	121132819	121188032	purinergic receptor P2X 7 [Source:HGNC Symbol;Acc:HGNC:8537]	P2RX7	13.6503	-1.98995	0.37732	-5.27392	1.33542e-07	6.90191e-06
ENSG00000183853	KIRREL1	55243	protein_coding	chr1	157993273	158100262	kirre like nephrin family adhesion molecule 1 [Source:HGNC Symbol;Acc:HGNC:15734]	KIRREL1	11.0215	-3.1335	0.594438	-5.27136	1.35415e-07	6.98412e-06
ENSG00000139597	N4BP2L1	90634	protein_coding	chr13	32400723	32428311	NEDD4 binding protein 2 like 1 [Source:HGNC Symbol;Acc:HGNC:25037]	N4BP2L1	91.3982	-1.47838	0.280495	-5.27061	1.35968e-07	6.99813e-06
ENSG00000185722	ANKFY1	51479	protein_coding	chr17	4163821	4263995	ankyrin repeat and FYVE domain containing 1 [Source:HGNC Symbol;Acc:HGNC:20763]	ANKFY1	86.7599	-0.822362	0.156063	-5.26944	1.36844e-07	7.0286e-06
ENSG00000175806	MSRA	4482	protein_coding	chr8	10054292	10428891	methionine sulfoxide reductase A [Source:HGNC Symbol;Acc:HGNC:7377]	MSRA	122.065	-1.52432	0.289329	-5.26848	1.37558e-07	7.0507e-06
ENSG00000196961	AP2A1	160	protein_coding	chr19	49766968	49807113	adaptor related protein complex 2 subunit alpha 1 [Source:HGNC Symbol;Acc:HGNC:561]	AP2A1	261.141	0.806587	0.153118	5.26775	1.38106e-07	7.06421e-06
ENSG00000006555	TTC22	55001	protein_coding	chr1	54779712	54801323	tetratricopeptide repeat domain 22 [Source:HGNC Symbol;Acc:HGNC:26067]	TTC22	26.5083	-1.62715	0.308946	-5.26678	1.3884e-07	7.08711e-06
ENSG00000147400	CETN2	1069	protein_coding	chrX	152826979	152830757	centrin 2 [Source:HGNC Symbol;Acc:HGNC:1867]	CETN2	534.408	0.877479	0.166625	5.2662	1.39277e-07	7.09484e-06
ENSG00000023445	BIRC3	330	protein_coding	chr11	102317450	102339403	baculoviral IAP repeat containing 3 [Source:HGNC Symbol;Acc:HGNC:591]	BIRC3	305.806	-1.94295	0.369072	-5.26441	1.40638e-07	7.14948e-06
ENSG00000188976	NOC2L	26155	protein_coding	chr1	944203	959309	NOC2 like nucleolar associated transcriptional repressor [Source:HGNC Symbol;Acc:HGNC:24517]	NOC2L	285.969	0.531173	0.100907	5.264	1.40957e-07	7.15103e-06
ENSG00000049656	CLPTM1L	81037	protein_coding	chr5	1317752	1345099	CLPTM1 like [Source:HGNC Symbol;Acc:HGNC:24308]	CLPTM1L	358.345	0.746333	0.141858	5.26113	1.43176e-07	7.24881e-06
ENSG00000154760	SLFN13	146857	protein_coding	chr17	35435096	35448837	schlafen family member 13 [Source:HGNC Symbol;Acc:HGNC:26481]	SLFN13	49.2707	-2.04942	0.389655	-5.25958	1.44385e-07	7.2946e-06
ENSG00000091972	CD200	4345	protein_coding	chr3	112332347	112362812	CD200 molecule [Source:HGNC Symbol;Acc:HGNC:7203]	CD200	14.4547	-2.97828	0.566297	-5.25922	1.44669e-07	7.2946e-06
ENSG00000128284	APOL3	80833	protein_coding	chr22	36140330	36166177	apolipoprotein L3 [Source:HGNC Symbol;Acc:HGNC:14868]	APOL3	51.6743	-1.38703	0.26387	-5.25649	1.46833e-07	7.38869e-06
ENSG00000162961	DPY30	84661	protein_coding	chr2	31867809	32039805	dpy-30 histone methyltransferase complex regulatory subunit [Source:HGNC Symbol;Acc:HGNC:24590]	DPY30	768.348	0.698991	0.133052	5.25353	1.49209e-07	7.49309e-06
ENSG00000185803	SLC52A2	79581	protein_coding	chr8	144354135	144361272	solute carrier family 52 member 2 [Source:HGNC Symbol;Acc:HGNC:30224]	SLC52A2	323.389	0.92401	0.175977	5.25075	1.51482e-07	7.59183e-06
ENSG00000160584	SIK3	23387	protein_coding	chr11	116843402	117098437	SIK family kinase 3 [Source:HGNC Symbol;Acc:HGNC:29165]	SIK3	232.276	-1.24899	0.238001	-5.24785	1.53884e-07	7.69669e-06
ENSG00000107104	KANK1	23189	protein_coding	chr9	470291	746106	KN motif and ankyrin repeat domains 1 [Source:HGNC Symbol;Acc:HGNC:19309]	KANK1	64.8777	-1.34113	0.255776	-5.24339	1.57656e-07	7.86946e-06
ENSG00000184371	CSF1	1435	protein_coding	chr1	109910242	109930992	colony stimulating factor 1 [Source:HGNC Symbol;Acc:HGNC:2432]	CSF1	51.8241	-2.0305	0.388204	-5.2305	1.69052e-07	8.42135e-06
ENSG00000144857	BOC	91653	protein_coding	chr3	113211003	113287459	BOC cell adhesion associated, oncogene regulated [Source:HGNC Symbol;Acc:HGNC:17173]	BOC	30.0065	-2.03059	0.388276	-5.22976	1.69731e-07	8.43824e-06
ENSG00000213625	LEPROT	54741	protein_coding	chr1	65420587	65436007	leptin receptor overlapping transcript [Source:HGNC Symbol;Acc:HGNC:29477]	LEPROT	582.815	-0.644208	0.123214	-5.22838	1.70999e-07	8.4843e-06
ENSG00000149294	NCAM1	4684	protein_coding	chr11	112961247	113278436	neural cell adhesion molecule 1 [Source:HGNC Symbol;Acc:HGNC:7656]	NCAM1	25.7158	-4.04863	0.774491	-5.22748	1.71838e-07	8.50892e-06
ENSG00000137225	CAPN11	11131	protein_coding	chr6	44158811	44184401	calpain 11 [Source:HGNC Symbol;Acc:HGNC:1478]	CAPN11	9.00731	-3.47724	0.665419	-5.22564	1.73555e-07	8.57681e-06
ENSG00000183155	RABIF	5877	protein_coding	chr1	202878282	202889149	RAB interacting factor [Source:HGNC Symbol;Acc:HGNC:9797]	RABIF	158.364	1.21879	0.233313	5.22384	1.75255e-07	8.6298e-06
ENSG00000182866	LCK	3932	protein_coding	chr1	32251239	32286165	LCK proto-oncogene, Src family tyrosine kinase [Source:HGNC Symbol;Acc:HGNC:6524]	LCK	16.4605	-2.67891	0.512831	-5.22376	1.75323e-07	8.6298e-06
ENSG00000197142	ACSL5	51703	protein_coding	chr10	112374018	112428380	acyl-CoA synthetase long chain family member 5 [Source:HGNC Symbol;Acc:HGNC:16526]	ACSL5	30.2946	-1.73061	0.331343	-5.22301	1.76037e-07	8.64775e-06
ENSG00000253552	HOXA-AS2		lncRNA	chr7	27107777	27134302	HOXA cluster antisense RNA 2 [Source:HGNC Symbol;Acc:HGNC:43745]	HOXA-AS2	11.934	-3.16087	0.605397	-5.22114	1.77821e-07	8.71816e-06
ENSG00000187193	MT1X	4501	protein_coding	chr16	56682470	56684196	metallothionein 1X [Source:HGNC Symbol;Acc:HGNC:7405]	MT1X	3024.25	-1.61238	0.308897	-5.21979	1.79127e-07	8.76485e-06
ENSG00000105664	COMP	1311	protein_coding	chr19	18782773	18791305	cartilage oligomeric matrix protein [Source:HGNC Symbol;Acc:HGNC:2227]	COMP	25.3135	-3.89717	0.746903	-5.21777	1.81094e-07	8.84365e-06
ENSG00000171954	CYP4F22	126410	protein_coding	chr19	15508525	15552317	cytochrome P450 family 4 subfamily F member 22 [Source:HGNC Symbol;Acc:HGNC:26820]	CYP4F22	35.847	-3.54387	0.67936	-5.21649	1.82343e-07	8.88714e-06
ENSG00000133678	TMEM254	80195	protein_coding	chr10	80078646	80092557	transmembrane protein 254 [Source:HGNC Symbol;Acc:HGNC:25804]	TMEM254	192.136	0.925465	0.177443	5.21555	1.83269e-07	8.9148e-06
ENSG00000148288	GBGT1	26301	protein_coding	chr9	133152948	133163933	globoside alpha-1,3-N-acetylgalactosaminyltransferase 1 (FORS blood group) [Source:HGNC Symbol;Acc:HGNC:20460]	GBGT1	11.8388	-2.26915	0.435203	-5.21402	1.84793e-07	8.97133e-06
ENSG00000009790	TRAF3IP3	80342	protein_coding	chr1	209756032	209782320	TRAF3 interacting protein 3 [Source:HGNC Symbol;Acc:HGNC:30766]	TRAF3IP3	12.8541	-2.38453	0.457411	-5.21309	1.85718e-07	8.9986e-06
ENSG00000122378	PRXL2A	84293	protein_coding	chr10	80407829	80437115	peroxiredoxin like 2A [Source:HGNC Symbol;Acc:HGNC:28651]	PRXL2A	765.692	1.17293	0.225142	5.20971	1.89138e-07	9.14648e-06
ENSG00000007255	TRAPPC6A	79090	protein_coding	chr19	45162928	45178237	trafficking protein particle complex subunit 6A [Source:HGNC Symbol;Acc:HGNC:23069]	TRAPPC6A	515.657	0.822271	0.157954	5.20575	1.93213e-07	9.30937e-06
ENSG00000004779	NDUFAB1	4706	protein_coding	chr16	23581014	23596316	NADH:ubiquinone oxidoreductase subunit AB1 [Source:HGNC Symbol;Acc:HGNC:7694]	NDUFAB1	1235.74	0.788428	0.151455	5.20571	1.93257e-07	9.30937e-06
ENSG00000106948	AKNA	80709	protein_coding	chr9	114334156	114394405	AT-hook transcription factor [Source:HGNC Symbol;Acc:HGNC:24108]	AKNA	56.8438	-1.00228	0.192553	-5.20522	1.93762e-07	9.31558e-06
ENSG00000103363	ELOB	6923	protein_coding	chr16	2771414	2777297	elongin B [Source:HGNC Symbol;Acc:HGNC:11619]	ELOB	3496.67	0.837041	0.160867	5.20331	1.95773e-07	9.39407e-06
ENSG00000186469	GNG2	54331	protein_coding	chr14	51826195	51979342	G protein subunit gamma 2 [Source:HGNC Symbol;Acc:HGNC:4404]	GNG2	22.3902	-2.81246	0.540778	-5.20077	1.98462e-07	9.4959e-06
ENSG00000233695	GAS6-AS1		lncRNA	chr13	113815630	113845744	GAS6 antisense RNA 1 [Source:HGNC Symbol;Acc:HGNC:39826]	GAS6-AS1	4.66051	-2.72195	0.523393	-5.20059	1.98661e-07	9.4959e-06
ENSG00000181847	TIGIT	201633	protein_coding	chr3	114276913	114310288	T cell immunoreceptor with Ig and ITIM domains [Source:HGNC Symbol;Acc:HGNC:26838]	TIGIT	18.2668	-3.96247	0.762199	-5.19873	2.00656e-07	9.57284e-06
ENSG00000186827	TNFRSF4	7293	protein_coding	chr1	1211340	1214153	TNF receptor superfamily member 4 [Source:HGNC Symbol;Acc:HGNC:11918]	TNFRSF4	24.1795	-3.12225	0.600989	-5.19518	2.04518e-07	9.73836e-06
ENSG00000115290	GRB14	2888	protein_coding	chr2	164492417	164621482	growth factor receptor bound protein 14 [Source:HGNC Symbol;Acc:HGNC:4565]	GRB14	76.6632	4.05552	0.78076	5.19432	2.05466e-07	9.76474e-06
ENSG00000102359	SRPX2	27286	protein_coding	chrX	100644195	100675788	sushi repeat containing protein X-linked 2 [Source:HGNC Symbol;Acc:HGNC:30668]	SRPX2	54.7034	-2.61295	0.503679	-5.18772	2.12889e-07	1.00927e-05
ENSG00000249669	CARMN		lncRNA	chr5	149406689	149432835	cardiac mesoderm enhancer-associated non-coding RNA [Source:HGNC Symbol;Acc:HGNC:42872]	CARMN	39.0663	-3.11151	0.599814	-5.18746	2.1318e-07	1.00927e-05
ENSG00000176971	FIBIN	387758	protein_coding	chr11	26994112	26997087	fin bud initiation factor homolog [Source:HGNC Symbol;Acc:HGNC:33747]	FIBIN	26.6322	-3.25921	0.62853	-5.18546	2.15487e-07	1.01825e-05
ENSG00000135063	FAM189A2	9413	protein_coding	chr9	69324567	69392558	endosomal transmembrane epsin interactor 1 [Source:HGNC Symbol;Acc:HGNC:24820]	FAM189A2	77.5153	-2.01886	0.389361	-5.18506	2.15951e-07	1.0185e-05
ENSG00000182004	SNRPE	6635	protein_coding	chr1	203861599	203871152	small nuclear ribonucleoprotein polypeptide E [Source:HGNC Symbol;Acc:HGNC:11161]	SNRPE	1694.86	1.11477	0.215023	5.18443	2.1668e-07	1.02e-05
ENSG00000145335	SNCA	6622	protein_coding	chr4	89724099	89838315	synuclein alpha [Source:HGNC Symbol;Acc:HGNC:11138]	SNCA	18.4268	-3.49923	0.675106	-5.18323	2.18074e-07	1.02462e-05
ENSG00000099800	TIMM13	26517	protein_coding	chr19	2425625	2427586	translocase of inner mitochondrial membrane 13 [Source:HGNC Symbol;Acc:HGNC:11816]	TIMM13	1107.79	0.697556	0.134681	5.1793	2.22721e-07	1.04271e-05
ENSG00000235033	AL590999.1	100505635	lncRNA	chr6	39881804	39900071	DAAM2 antisense RNA 1 [Source:HGNC Symbol;Acc:HGNC:40830]	AL590999.1	4.12033	-3.4351	0.663241	-5.17926	2.22766e-07	1.04271e-05
ENSG00000013375	PGM3	5238	protein_coding	chr6	83161150	83193936	phosphoglucomutase 3 [Source:HGNC Symbol;Acc:HGNC:8907]	PGM3	259.035	1.03652	0.200217	5.177	2.25484e-07	1.05345e-05
ENSG00000109846	CRYAB	1410	protein_coding	chr11	111908564	111923722	crystallin alpha B [Source:HGNC Symbol;Acc:HGNC:2389]	CRYAB	1558.5	-2.72495	0.526537	-5.17522	2.27638e-07	1.06151e-05
ENSG00000118777	ABCG2	9429	protein_coding	chr4	88090150	88231628	ATP binding cassette subfamily G member 2 (Junior blood group) [Source:HGNC Symbol;Acc:HGNC:74]	ABCG2	8.29196	-3.4754	0.672709	-5.16628	2.38797e-07	1.11015e-05
ENSG00000151882	CCL28	56477	protein_coding	chr5	43376645	43412391	C-C motif chemokine ligand 28 [Source:HGNC Symbol;Acc:HGNC:17700]	CCL28	902.74	-2.75407	0.533098	-5.16615	2.38962e-07	1.11015e-05
ENSG00000079616	KIF22	3835	protein_coding	chr16	29790719	29805385	kinesin family member 22 [Source:HGNC Symbol;Acc:HGNC:6391]	KIF22	371.226	0.936941	0.18138	5.16563	2.39624e-07	1.11114e-05
ENSG00000104866	PPP1R37	284352	protein_coding	chr19	45091396	45148077	protein phosphatase 1 regulatory subunit 37 [Source:HGNC Symbol;Acc:HGNC:27607]	PPP1R37	167.303	0.603449	0.116901	5.16206	2.44245e-07	1.12853e-05
ENSG00000130520	LSM4	25804	protein_coding	chr19	18306230	18323274	LSM4 homolog, U6 small nuclear RNA and mRNA degradation associated [Source:HGNC Symbol;Acc:HGNC:17259]	LSM4	899.737	0.895961	0.173568	5.16203	2.44284e-07	1.12853e-05
ENSG00000148335	NTMT1	28989	protein_coding	chr9	129608884	129636131	N-terminal Xaa-Pro-Lys N-methyltransferase 1 [Source:HGNC Symbol;Acc:HGNC:23373]	NTMT1	305.649	0.498037	0.0965334	5.15922	2.47982e-07	1.14348e-05
ENSG00000072163	LIMS2	55679	protein_coding	chr2	127638381	127681786	LIM zinc finger domain containing 2 [Source:HGNC Symbol;Acc:HGNC:16084]	LIMS2	27.7047	-2.8762	0.557763	-5.15667	2.51374e-07	1.15697e-05
ENSG00000164626	KCNK5	8645	protein_coding	chr6	39188971	39229475	potassium two pore domain channel subfamily K member 5 [Source:HGNC Symbol;Acc:HGNC:6280]	KCNK5	13.9986	-1.97163	0.382557	-5.15382	2.55237e-07	1.17258e-05
ENSG00000126785	RHOJ	57381	protein_coding	chr14	63204114	63293508	ras homolog family member J [Source:HGNC Symbol;Acc:HGNC:688]	RHOJ	18.3299	-3.14784	0.610879	-5.15296	2.56402e-07	1.17575e-05
ENSG00000170425	ADORA2B	136	protein_coding	chr17	15944917	15975746	adenosine A2b receptor [Source:HGNC Symbol;Acc:HGNC:264]	ADORA2B	12.6659	-2.81071	0.545721	-5.15046	2.59848e-07	1.18936e-05
ENSG00000267530	LINC01836		lncRNA	chr19	782755	786092	long intergenic non-protein coding RNA 1836 [Source:HGNC Symbol;Acc:HGNC:52652]	LINC01836	11.2026	-2.14255	0.416107	-5.14903	2.61833e-07	1.19623e-05
ENSG00000112695	COX7A2	1347	protein_coding	chr6	75237675	75250323	cytochrome c oxidase subunit 7A2 [Source:HGNC Symbol;Acc:HGNC:2288]	COX7A2	3192.21	0.770223	0.14968	5.14579	2.66404e-07	1.21488e-05
ENSG00000286116	AL157394.3		lncRNA	chr10	88990045	88994249	FAS antisense RNA 1	AL157394.3	3.6586	-2.82622	0.549711	-5.14129	2.72862e-07	1.24173e-05
ENSG00000132432	SEC61G	23480	protein_coding	chr7	54752250	54759974	SEC61 translocon subunit gamma [Source:HGNC Symbol;Acc:HGNC:18277]	SEC61G	2403.9	1.08527	0.2111	5.14099	2.73293e-07	1.24173e-05
ENSG00000146409	SLC18B1	116843	protein_coding	chr6	132769370	132813339	solute carrier family 18 member B1 [Source:HGNC Symbol;Acc:HGNC:21573]	SLC18B1	51.5228	-1.72853	0.336319	-5.13954	2.75413e-07	1.24908e-05
ENSG00000163431	LMOD1	25802	protein_coding	chr1	201896456	201946588	leiomodin 1 [Source:HGNC Symbol;Acc:HGNC:6647]	LMOD1	49.1676	-2.99774	0.584128	-5.13199	2.86693e-07	1.29786e-05
ENSG00000140416	TPM1	7168	protein_coding	chr15	63042632	63071915	tropomyosin 1 [Source:HGNC Symbol;Acc:HGNC:12010]	TPM1	3779.35	-1.39377	0.271645	-5.13087	2.8841e-07	1.30325e-05
ENSG00000117650	NEK2	4751	protein_coding	chr1	211658657	211675630	NIMA related kinase 2 [Source:HGNC Symbol;Acc:HGNC:7745]	NEK2	32.586	2.43677	0.474997	5.13008	2.89626e-07	1.30637e-05
ENSG00000179222	MAGED1	9500	protein_coding	chrX	51803007	51902357	MAGE family member D1 [Source:HGNC Symbol;Acc:HGNC:6813]	MAGED1	470.041	1.16671	0.227499	5.12844	2.92149e-07	1.31536e-05
ENSG00000145934	TENM2	57451	protein_coding	chr5	167284799	168264157	teneurin transmembrane protein 2 [Source:HGNC Symbol;Acc:HGNC:29943]	TENM2	16.0257	-3.73974	0.729498	-5.12646	2.95248e-07	1.32593e-05
ENSG00000152952	PLOD2	5352	protein_coding	chr3	146069440	146163653	procollagen-lysine,2-oxoglutarate 5-dioxygenase 2 [Source:HGNC Symbol;Acc:HGNC:9082]	PLOD2	106.751	-1.7858	0.348368	-5.12617	2.95695e-07	1.32593e-05
ENSG00000079257	LXN	56925	protein_coding	chr3	158645822	158672648	latexin [Source:HGNC Symbol;Acc:HGNC:13347]	LXN	241.876	-1.65393	0.322678	-5.12563	2.96543e-07	1.32593e-05
ENSG00000228649	SNHG26	109729180	lncRNA	chr7	22854126	22872945	small nucleolar RNA host gene 26 [Source:HGNC Symbol;Acc:HGNC:53131]	SNHG26	18.7277	-3.03742	0.592601	-5.12557	2.96634e-07	1.32593e-05
ENSG00000134871	COL4A2	1284	protein_coding	chr13	110305812	110513209	collagen type IV alpha 2 chain [Source:HGNC Symbol;Acc:HGNC:2203]	COL4A2	110.593	-2.59091	0.505569	-5.12475	2.97933e-07	1.32742e-05
ENSG00000116918	TSNAX	7257	protein_coding	chr1	231528541	231566524	translin associated factor X [Source:HGNC Symbol;Acc:HGNC:12380]	TSNAX	382.438	0.648392	0.126523	5.12468	2.98037e-07	1.32742e-05
ENSG00000111145	ELK3	2004	protein_coding	chr12	96194375	96269824	ETS transcription factor ELK3 [Source:HGNC Symbol;Acc:HGNC:3325]	ELK3	114.094	-1.50732	0.294173	-5.12394	2.99218e-07	1.33029e-05
ENSG00000263155	MYZAP	100820829	protein_coding	chr15	57591904	57685364	myocardial zonula adherens protein [Source:HGNC Symbol;Acc:HGNC:43444]	MYZAP	18.3022	-2.82203	0.550798	-5.12353	2.99866e-07	1.33078e-05
ENSG00000137752	CASP1	834	protein_coding	chr11	105025443	105035250	caspase 1 [Source:HGNC Symbol;Acc:HGNC:1499]	CASP1	58.3193	-2.26736	0.443448	-5.11302	3.17044e-07	1.40451e-05
ENSG00000159352	PSMD4	5710	protein_coding	chr1	151254703	151267479	proteasome 26S subunit ubiquitin receptor, non-ATPase 4 [Source:HGNC Symbol;Acc:HGNC:9561]	PSMD4	743.399	0.886549	0.173446	5.11139	3.19801e-07	1.41391e-05
ENSG00000166086	JAM3	83700	protein_coding	chr11	134069071	134152001	junctional adhesion molecule 3 [Source:HGNC Symbol;Acc:HGNC:15532]	JAM3	15.1785	-3.08508	0.603606	-5.11109	3.2031e-07	1.41391e-05
ENSG00000178075	GRAMD1C	54762	protein_coding	chr3	113828182	113947174	GRAM domain containing 1C [Source:HGNC Symbol;Acc:HGNC:25252]	GRAMD1C	44.3271	-1.13772	0.222612	-5.11075	3.20877e-07	1.41391e-05
ENSG00000173436	MICOS10	440574	protein_coding	chr1	19484403	19629821	mitochondrial contact site and cristae organizing system subunit 10 [Source:HGNC Symbol;Acc:HGNC:32068]	MICOS10	2047.77	0.858716	0.168035	5.11033	3.21593e-07	1.41455e-05
ENSG00000137033	IL33	90865	protein_coding	chr9	6215786	6257983	interleukin 33 [Source:HGNC Symbol;Acc:HGNC:16028]	IL33	32.4026	-2.58776	0.5066	-5.10808	3.25441e-07	1.42894e-05
ENSG00000254109	RBPMS-AS1	100128750	lncRNA	chr8	30382119	30385401	RBPMS antisense RNA 1 [Source:HGNC Symbol;Acc:HGNC:48721]	RBPMS-AS1	18.0753	-1.7719	0.347098	-5.10491	3.30947e-07	1.44784e-05
ENSG00000137802	MAPKBP1	23005	protein_coding	chr15	41774434	41827855	mitogen-activated protein kinase binding protein 1 [Source:HGNC Symbol;Acc:HGNC:29536]	MAPKBP1	49.6628	-0.827716	0.162145	-5.10478	3.31187e-07	1.44784e-05
ENSG00000231367	LINC02613	101929596	lncRNA	chr2	38406527	38515934	long intergenic non-protein coding RNA 2613 [Source:HGNC Symbol;Acc:HGNC:54068]	LINC02613	113.676	-3.31593	0.649596	-5.1046	3.31495e-07	1.44784e-05
ENSG00000115355	CCDC88A	55704	protein_coding	chr2	55287842	55419895	coiled-coil domain containing 88A [Source:HGNC Symbol;Acc:HGNC:25523]	CCDC88A	61.8259	-1.87697	0.367774	-5.10358	3.3328e-07	1.45308e-05
ENSG00000166825	ANPEP	290	protein_coding	chr15	89784895	89815401	alanyl aminopeptidase, membrane [Source:HGNC Symbol;Acc:HGNC:500]	ANPEP	271.513	-2.76954	0.542734	-5.10294	3.34412e-07	1.45546e-05
ENSG00000137642	SORL1	6653	protein_coding	chr11	121452314	121633763	sortilin related receptor 1 [Source:HGNC Symbol;Acc:HGNC:11185]	SORL1	185.484	-1.42404	0.279088	-5.10249	3.35207e-07	1.45636e-05
ENSG00000169436	COL22A1	169044	protein_coding	chr8	138588235	138914041	collagen type XXII alpha 1 chain [Source:HGNC Symbol;Acc:HGNC:22989]	COL22A1	9.49116	-4.6031	0.90244	-5.10073	3.3835e-07	1.46745e-05
ENSG00000170776	AKAP13	11214	protein_coding	chr15	85380571	85749358	A-kinase anchoring protein 13 [Source:HGNC Symbol;Acc:HGNC:371]	AKAP13	587.793	-1.01406	0.19888	-5.09886	3.41701e-07	1.47939e-05
ENSG00000172247	C1QTNF4	114900	protein_coding	chr11	47589667	47594411	C1q and TNF related 4 [Source:HGNC Symbol;Acc:HGNC:14346]	C1QTNF4	18.9904	-3.37787	0.662834	-5.0961	3.46726e-07	1.49853e-05
ENSG00000163121	NEURL3	93082	protein_coding	chr2	96497646	96508109	neuralized E3 ubiquitin protein ligase 3 [Source:HGNC Symbol;Acc:HGNC:25162]	NEURL3	12.107	-3.04415	0.597566	-5.09425	3.50119e-07	1.51014e-05
ENSG00000198774	RASSF9	9182	protein_coding	chr12	85800703	85836409	Ras association domain family member 9 [Source:HGNC Symbol;Acc:HGNC:15739]	RASSF9	11.5755	-2.32664	0.456767	-5.0937	3.51135e-07	1.51014e-05
ENSG00000111196	MAGOHB	55110	protein_coding	chr12	10604193	10613609	mago homolog B, exon junction complex subunit [Source:HGNC Symbol;Acc:HGNC:25504]	MAGOHB	245.841	1.02884	0.201984	5.09365	3.51239e-07	1.51014e-05
ENSG00000113070	HBEGF	1839	protein_coding	chr5	140332843	140346603	heparin binding EGF like growth factor [Source:HGNC Symbol;Acc:HGNC:3059]	HBEGF	192.532	-1.50331	0.295185	-5.09277	3.52869e-07	1.51453e-05
ENSG00000231826	LINC01819	102723854	lncRNA	chr2	43027823	43040662	long intergenic non-protein coding RNA 1819 [Source:HGNC Symbol;Acc:HGNC:52624]	LINC01819	78.8007	-3.25848	0.639937	-5.09187	3.54544e-07	1.5187e-05
ENSG00000211772	TRBC2		TR_C_gene	chr7	142801041	142802748	T cell receptor beta constant 2 [Source:HGNC Symbol;Acc:HGNC:12157]	TRBC2	36.8087	-2.40038	0.47144	-5.09159	3.55066e-07	1.5187e-05
ENSG00000122565	CBX3	11335	protein_coding	chr7	26201162	26213607	chromobox 3 [Source:HGNC Symbol;Acc:HGNC:1553]	CBX3	1313.74	0.673713	0.132342	5.0907	3.56752e-07	1.52329e-05
ENSG00000076067	RBMS2	5939	protein_coding	chr12	56521820	56596193	RNA binding motif single stranded interacting protein 2 [Source:HGNC Symbol;Acc:HGNC:9909]	RBMS2	86.2074	-1.28772	0.253071	-5.08837	3.61157e-07	1.53945e-05
ENSG00000163468	CCT3	7203	protein_coding	chr1	156308968	156367873	chaperonin containing TCP1 subunit 3 [Source:HGNC Symbol;Acc:HGNC:1616]	CCT3	1533.39	0.87571	0.172147	5.08698	3.63807e-07	1.54736e-05
ENSG00000099204	ABLIM1	3983	protein_coding	chr10	114431113	114768061	actin binding LIM protein 1 [Source:HGNC Symbol;Acc:HGNC:78]	ABLIM1	226.866	-0.929422	0.182714	-5.08675	3.64261e-07	1.54736e-05
ENSG00000154237	LRRK1	79705	protein_coding	chr15	100919327	101078257	leucine rich repeat kinase 1 [Source:HGNC Symbol;Acc:HGNC:18608]	LRRK1	33.6342	-1.75125	0.344493	-5.08357	3.7041e-07	1.57079e-05
ENSG00000172005	MAL	4118	protein_coding	chr2	95025677	95053992	mal, T cell differentiation protein [Source:HGNC Symbol;Acc:HGNC:6817]	MAL	12.8753	-3.67474	0.723383	-5.07993	3.77566e-07	1.5984e-05
ENSG00000175463	TBC1D10C	374403	protein_coding	chr11	67403915	67410089	TBC1 domain family member 10C [Source:HGNC Symbol;Acc:HGNC:24702]	TBC1D10C	14.6084	-2.60679	0.513294	-5.07855	3.80323e-07	1.60734e-05
ENSG00000163444	TMEM183A	92703	protein_coding	chr1	203007374	203024848	transmembrane protein 183A [Source:HGNC Symbol;Acc:HGNC:20173]	TMEM183A	417.724	0.843811	0.166181	5.07767	3.82099e-07	1.61209e-05
ENSG00000183010	PYCR1	5831	protein_coding	chr17	81932384	81942412	pyrroline-5-carboxylate reductase 1 [Source:HGNC Symbol;Acc:HGNC:9721]	PYCR1	304.615	1.65622	0.326269	5.07624	3.84978e-07	1.62148e-05
ENSG00000154723	ATP5PF	522	protein_coding	chr21	25716503	25735673	ATP synthase peripheral stalk subunit F6 [Source:HGNC Symbol;Acc:HGNC:847]	ATP5PF	2094.46	0.534082	0.105258	5.074	3.89531e-07	1.63788e-05
ENSG00000100242	SUN2	25777	protein_coding	chr22	38734725	38794143	Sad1 and UNC84 domain containing 2 [Source:HGNC Symbol;Acc:HGNC:14210]	SUN2	226.827	-1.12873	0.222666	-5.06919	3.99506e-07	1.67437e-05
ENSG00000181610	MRPS23	51649	protein_coding	chr17	57834781	57850056	mitochondrial ribosomal protein S23 [Source:HGNC Symbol;Acc:HGNC:14509]	MRPS23	459.244	1.03977	0.205117	5.06917	3.99559e-07	1.67437e-05
ENSG00000118523	CCN2	1490	protein_coding	chr6	131948176	131951372	cellular communication network factor 2 [Source:HGNC Symbol;Acc:HGNC:2500]	CCN2	573.053	-2.50551	0.494539	-5.06636	4.05487e-07	1.69634e-05
ENSG00000145246	ATP10D	57205	protein_coding	chr4	47485275	47593486	ATPase phospholipid transporting 10D (putative) [Source:HGNC Symbol;Acc:HGNC:13549]	ATP10D	51.9489	-1.72127	0.339958	-5.06317	4.12351e-07	1.72215e-05
ENSG00000122644	ARL4A	10124	protein_coding	chr7	12686856	12690958	ADP ribosylation factor like GTPase 4A [Source:HGNC Symbol;Acc:HGNC:695]	ARL4A	493.462	-0.94675	0.187196	-5.05754	4.24695e-07	1.77073e-05
ENSG00000241468	ATP5MF	9551	protein_coding	chr7	99448475	99466331	ATP synthase membrane subunit f [Source:HGNC Symbol;Acc:HGNC:848]	ATP5MF	2175.09	0.764011	0.151093	5.05656	4.26896e-07	1.77692e-05
ENSG00000120992	LYPLA1	10434	protein_coding	chr8	54046367	54102017	lysophospholipase 1 [Source:HGNC Symbol;Acc:HGNC:6737]	LYPLA1	630.312	0.82656	0.163595	5.05248	4.3611e-07	1.81223e-05
ENSG00000267121	AC008105.3	339192	lncRNA	chr17	45190931	45222222	FMNL1 divergent transcript [Source:HGNC Symbol;Acc:HGNC:55311]	AC008105.3	13.1295	-1.89307	0.374802	-5.05084	4.39881e-07	1.82485e-05
ENSG00000164086	DUSP7	1849	protein_coding	chr3	52048919	52056571	dual specificity phosphatase 7 [Source:HGNC Symbol;Acc:HGNC:3073]	DUSP7	34.561	-2.0675	0.409807	-5.04505	4.53397e-07	1.87778e-05
ENSG00000163382	NAXE	128240	protein_coding	chr1	156591762	156594299	NAD(P)HX epimerase [Source:HGNC Symbol;Acc:HGNC:18453]	NAXE	550.077	0.998312	0.197987	5.04232	4.59931e-07	1.90166e-05
ENSG00000261618	LINC02605		lncRNA	chr8	78835307	78840525	long intergenic non-protein coding RNA 2605 [Source:HGNC Symbol;Acc:HGNC:53974]	LINC02605	12.8372	-3.605	0.715697	-5.03704	4.72779e-07	1.95153e-05
ENSG00000092295	TGM1	7051	protein_coding	chr14	24249114	24264432	transglutaminase 1 [Source:HGNC Symbol;Acc:HGNC:11777]	TGM1	9.72015	-2.75128	0.546518	-5.03421	4.79834e-07	1.97736e-05
ENSG00000112149	CD83	9308	protein_coding	chr6	14117256	14136918	CD83 molecule [Source:HGNC Symbol;Acc:HGNC:1703]	CD83	113.388	-1.87542	0.372637	-5.03283	4.83289e-07	1.9883e-05
ENSG00000113456	RAD1	5810	protein_coding	chr5	34905260	34918989	RAD1 checkpoint DNA exonuclease [Source:HGNC Symbol;Acc:HGNC:9806]	RAD1	187.472	0.877292	0.174703	5.02161	5.12403e-07	2.10458e-05
ENSG00000178662	CSRNP3	80034	protein_coding	chr2	165469647	165689407	cysteine and serine rich nuclear protein 3 [Source:HGNC Symbol;Acc:HGNC:30729]	CSRNP3	26.0869	-2.7923	0.556177	-5.02053	5.15288e-07	2.11073e-05
ENSG00000149923	PPP4C	5531	protein_coding	chr16	30075978	30085376	protein phosphatase 4 catalytic subunit [Source:HGNC Symbol;Acc:HGNC:9319]	PPP4C	915.032	0.882104	0.175703	5.02041	5.15602e-07	2.11073e-05
ENSG00000102265	TIMP1	7076	protein_coding	chrX	47582408	47586789	TIMP metallopeptidase inhibitor 1 [Source:HGNC Symbol;Acc:HGNC:11820]	TIMP1	2412.51	-1.79507	0.357775	-5.01732	5.23975e-07	2.13964e-05
ENSG00000167601	AXL	558	protein_coding	chr19	41219223	41261766	AXL receptor tyrosine kinase [Source:HGNC Symbol;Acc:HGNC:905]	AXL	28.2854	-2.45114	0.488552	-5.01715	5.24427e-07	2.13964e-05
ENSG00000204219	TCEA3	6920	protein_coding	chr1	23380909	23424748	transcription elongation factor A3 [Source:HGNC Symbol;Acc:HGNC:11615]	TCEA3	495.905	1.17705	0.23462	5.01685	5.25251e-07	2.13964e-05
ENSG00000281655	AP000851.2		lncRNA	chr11	102681310	102683913	novel transcript	AP000851.2	6.24348	-4.28164	0.85375	-5.0151	5.30059e-07	2.15569e-05
ENSG00000123636	BAZ2B	29994	protein_coding	chr2	159318979	159616569	bromodomain adjacent to zinc finger domain 2B [Source:HGNC Symbol;Acc:HGNC:963]	BAZ2B	427.807	-0.706717	0.140946	-5.01409	5.32839e-07	2.16345e-05
ENSG00000171608	PIK3CD	5293	protein_coding	chr1	9651731	9729114	phosphatidylinositol-4,5-bisphosphate 3-kinase catalytic subunit delta [Source:HGNC Symbol;Acc:HGNC:8977]	PIK3CD	10.8617	-1.85536	0.370074	-5.01349	5.34508e-07	2.16668e-05
ENSG00000144792	ZNF660	285349	protein_coding	chr3	44578223	44599694	zinc finger protein 660 [Source:HGNC Symbol;Acc:HGNC:26720]	ZNF660	10.7653	-1.69593	0.3385	-5.01012	5.43951e-07	2.20136e-05
ENSG00000152527	PLEKHH2	130271	protein_coding	chr2	43637260	43767987	pleckstrin homology, MyTH4 and FERM domain containing H2 [Source:HGNC Symbol;Acc:HGNC:30506]	PLEKHH2	43.8421	-1.8321	0.36576	-5.009	5.47125e-07	2.20968e-05
ENSG00000120088	CRHR1		protein_coding	chr17	45784280	45835828	corticotropin releasing hormone receptor 1 [Source:HGNC Symbol;Acc:HGNC:2357]	CRHR1	3.25744	-3.58695	0.716135	-5.00877	5.47789e-07	2.20968e-05
ENSG00000147003	CLTRN	57393	protein_coding	chrX	15627318	15675012	collectrin, amino acid transport regulator [Source:HGNC Symbol;Acc:HGNC:29437]	CLTRN	20.9773	-2.17418	0.434404	-5.00498	5.58692e-07	2.25e-05
ENSG00000250280	AC026124.1		lncRNA	chr12	65281657	65286728	novel transcript	AC026124.1	5.67061	-3.06228	0.612065	-5.00319	5.63894e-07	2.26728e-05
ENSG00000187824	TMEM220	388335	protein_coding	chr17	10699015	10730316	transmembrane protein 220 [Source:HGNC Symbol;Acc:HGNC:33757]	TMEM220	61.0226	-2.49456	0.498743	-5.00169	5.68289e-07	2.28125e-05
ENSG00000171150	SOCS5	9655	protein_coding	chr2	46698952	46780245	suppressor of cytokine signaling 5 [Source:HGNC Symbol;Acc:HGNC:16852]	SOCS5	93.8273	-1.05443	0.210832	-5.0013	5.69442e-07	2.28218e-05
ENSG00000110852	CLEC2B	9976	protein_coding	chr12	9852984	9870136	C-type lectin domain family 2 member B [Source:HGNC Symbol;Acc:HGNC:2053]	CLEC2B	62.5667	-2.12704	0.425738	-4.99612	5.84958e-07	2.34059e-05
ENSG00000147027	TMEM47	83604	protein_coding	chrX	34627075	34657285	transmembrane protein 47 [Source:HGNC Symbol;Acc:HGNC:18515]	TMEM47	74.4656	-2.02498	0.40537	-4.99539	5.87175e-07	2.34568e-05
ENSG00000131634	TMEM204	79652	protein_coding	chr16	1528688	1555580	transmembrane protein 204 [Source:HGNC Symbol;Acc:HGNC:14158]	TMEM204	31.0862	-2.89953	0.580616	-4.99388	5.91768e-07	2.36022e-05
ENSG00000104524	PYCR3	65263	protein_coding	chr8	143603210	143609773	pyrroline-5-carboxylate reductase 3 [Source:HGNC Symbol;Acc:HGNC:25846]	PYCR3	71.7123	0.907304	0.181704	4.99331	5.93538e-07	2.36348e-05
ENSG00000105438	KDELR1	10945	protein_coding	chr19	48382575	48391551	KDEL endoplasmic reticulum protein retention receptor 1 [Source:HGNC Symbol;Acc:HGNC:6304]	KDELR1	1349.38	0.477223	0.0956154	4.99106	6.00474e-07	2.38727e-05
ENSG00000172586	CHCHD1	118487	protein_coding	chr10	73782047	73783652	coiled-coil-helix-coiled-coil-helix domain containing 1 [Source:HGNC Symbol;Acc:HGNC:23518]	CHCHD1	637.001	0.663909	0.133051	4.98986	6.04217e-07	2.39831e-05
ENSG00000262655	SPON1	10418	protein_coding	chr11	13962723	14268133	spondin 1 [Source:HGNC Symbol;Acc:HGNC:11252]	SPON1	22.7178	-2.10912	0.423309	-4.98245	6.27827e-07	2.48804e-05
ENSG00000164741	DLC1	10395	protein_coding	chr8	13083361	13604610	DLC1 Rho GTPase activating protein [Source:HGNC Symbol;Acc:HGNC:2897]	DLC1	90.9101	-1.97473	0.396627	-4.9788	6.39797e-07	2.53143e-05
ENSG00000241563	CORT	1325	protein_coding	chr1	10449719	10451902	cortistatin [Source:HGNC Symbol;Acc:HGNC:2257]	CORT	15.986	1.84971	0.37175	4.97568	6.50184e-07	2.56745e-05
ENSG00000008311	AASS	10157	protein_coding	chr7	122073549	122144255	aminoadipate-semialdehyde synthase [Source:HGNC Symbol;Acc:HGNC:17366]	AASS	116.407	-1.76387	0.354514	-4.97545	6.5097e-07	2.56745e-05
ENSG00000180447	GAS1	2619	protein_coding	chr9	86944362	86947506	growth arrest specific 1 [Source:HGNC Symbol;Acc:HGNC:4165]	GAS1	27.7834	-2.67877	0.539072	-4.96923	6.72188e-07	2.64693e-05
ENSG00000142102	PGGHG	80162	protein_coding	chr11	289126	296107	protein-glucosylgalactosylhydroxylysine glucosidase [Source:HGNC Symbol;Acc:HGNC:26210]	PGGHG	212.843	-1.98182	0.399215	-4.96428	6.89556e-07	2.71101e-05
ENSG00000132196	HSD17B7	51478	protein_coding	chr1	162790702	162812817	hydroxysteroid 17-beta dehydrogenase 7 [Source:HGNC Symbol;Acc:HGNC:5215]	HSD17B7	140.454	0.956734	0.192833	4.96147	6.99615e-07	2.74621e-05
ENSG00000073350	LLGL2	3993	protein_coding	chr17	75525080	75575208	LLGL scribble cell polarity complex component 2 [Source:HGNC Symbol;Acc:HGNC:6629]	LLGL2	463.228	1.1155	0.224863	4.96083	7.01931e-07	2.74974e-05
ENSG00000119013	NDUFB3	4709	protein_coding	chr2	201071433	201085750	NADH:ubiquinone oxidoreductase subunit B3 [Source:HGNC Symbol;Acc:HGNC:7698]	NDUFB3	1009.41	0.712612	0.143654	4.96061	7.0273e-07	2.74974e-05
ENSG00000160688	FLAD1	80308	protein_coding	chr1	154983338	154993111	flavin adenine dinucleotide synthetase 1 [Source:HGNC Symbol;Acc:HGNC:24671]	FLAD1	192.169	1.09555	0.220953	4.95831	7.11076e-07	2.77427e-05
ENSG00000111913	RIPOR2	9750	protein_coding	chr6	24804282	25042170	RHO family interacting cell polarization regulator 2 [Source:HGNC Symbol;Acc:HGNC:13872]	RIPOR2	28.5507	-1.98848	0.401044	-4.95827	7.11238e-07	2.77427e-05
ENSG00000167566	NCKAP5L	57701	protein_coding	chr12	49791146	49828750	NCK associated protein 5 like [Source:HGNC Symbol;Acc:HGNC:29321]	NCKAP5L	79.3501	-1.26841	0.255852	-4.95759	7.13743e-07	2.77967e-05
ENSG00000145012	LPP	4026	protein_coding	chr3	188153284	188890671	LIM domain containing preferred translocation partner in lipoma [Source:HGNC Symbol;Acc:HGNC:6679]	LPP	719.448	-0.868145	0.175135	-4.957	7.15889e-07	2.78366e-05
ENSG00000100351	GRAP2	9402	protein_coding	chr22	39901084	39973721	GRB2 related adaptor protein 2 [Source:HGNC Symbol;Acc:HGNC:4563]	GRAP2	4.74105	-2.69187	0.543854	-4.94963	7.43559e-07	2.88673e-05
ENSG00000128581	IFT22	64792	protein_coding	chr7	101310914	101321823	intraflagellar transport 22 [Source:HGNC Symbol;Acc:HGNC:21895]	IFT22	301.703	0.661473	0.133738	4.94605	7.57328e-07	2.93559e-05
ENSG00000105669	COPE	11316	protein_coding	chr19	18899514	18919387	COPI coat complex subunit epsilon [Source:HGNC Symbol;Acc:HGNC:2234]	COPE	1367.7	0.565591	0.11437	4.94528	7.60355e-07	2.94273e-05
ENSG00000166265	CYYR1	116159	protein_coding	chr21	26466209	26573286	cysteine and tyrosine rich 1 [Source:HGNC Symbol;Acc:HGNC:16274]	CYYR1	46.8574	-2.8157	0.569585	-4.94341	7.67668e-07	2.96442e-05
ENSG00000132676	DAP3	7818	protein_coding	chr1	155687960	155739010	death associated protein 3 [Source:HGNC Symbol;Acc:HGNC:2673]	DAP3	506	0.80066	0.161971	4.94324	7.6835e-07	2.96442e-05
ENSG00000113578	FGF1	2246	protein_coding	chr5	142592178	142698070	fibroblast growth factor 1 [Source:HGNC Symbol;Acc:HGNC:3665]	FGF1	17.4512	-2.55741	0.51745	-4.94233	7.71925e-07	2.96995e-05
ENSG00000205177	C11orf91	100131378	protein_coding	chr11	33698261	33700801	chromosome 11 open reading frame 91 [Source:HGNC Symbol;Acc:HGNC:34444]	C11orf91	17.8423	-1.83747	0.371821	-4.94182	7.73959e-07	2.96995e-05
ENSG00000239653	PSMD6-AS2	100507062	lncRNA	chr3	64004022	64012148	PSMD6 antisense RNA 2 [Source:HGNC Symbol;Acc:HGNC:44125]	PSMD6-AS2	8.36589	-1.77822	0.359834	-4.94178	7.7411e-07	2.96995e-05
ENSG00000115604	IL18R1	8809	protein_coding	chr2	102311529	102398775	interleukin 18 receptor 1 [Source:HGNC Symbol;Acc:HGNC:5988]	IL18R1	9.21679	-3.21223	0.65003	-4.94167	7.74573e-07	2.96995e-05
ENSG00000157765	SLC34A2	10568	protein_coding	chr4	25648011	25678748	solute carrier family 34 member 2 [Source:HGNC Symbol;Acc:HGNC:11020]	SLC34A2	119.15	-3.05761	0.618953	-4.93997	7.81349e-07	2.98564e-05
ENSG00000159216	RUNX1		protein_coding	chr21	34787801	36004667	RUNX family transcription factor 1 [Source:HGNC Symbol;Acc:HGNC:10471]	RUNX1	1104.98	-1.09092	0.220841	-4.93985	7.81829e-07	2.98564e-05
ENSG00000151617	EDNRA	1909	protein_coding	chr4	147480917	147544954	endothelin receptor type A [Source:HGNC Symbol;Acc:HGNC:3179]	EDNRA	12.3061	-2.65399	0.537274	-4.93974	7.82274e-07	2.98564e-05
ENSG00000067113	PLPP1	8611	protein_coding	chr5	55424854	55534969	phospholipid phosphatase 1 [Source:HGNC Symbol;Acc:HGNC:9228]	PLPP1	126.616	-1.81535	0.367707	-4.93694	7.93594e-07	3.02278e-05
ENSG00000177548	RABEP2	79874	protein_coding	chr16	28904421	28936526	rabaptin, RAB GTPase binding effector protein 2 [Source:HGNC Symbol;Acc:HGNC:24817]	RABEP2	153.686	0.846655	0.171501	4.93673	7.94441e-07	3.02278e-05
ENSG00000138080	EMILIN1	11117	protein_coding	chr2	27078615	27086403	elastin microfibril interfacer 1 [Source:HGNC Symbol;Acc:HGNC:19880]	EMILIN1	29.784	-2.71523	0.550062	-4.93622	7.96512e-07	3.02601e-05
ENSG00000184226	PCDH9	5101	protein_coding	chr13	66302834	67230445	protocadherin 9 [Source:HGNC Symbol;Acc:HGNC:8661]	PCDH9	9.04216	-2.71796	0.550879	-4.93386	8.06215e-07	3.05819e-05
ENSG00000163882	POLR2H	5437	protein_coding	chr3	184361718	184368596	RNA polymerase II, I and III subunit H [Source:HGNC Symbol;Acc:HGNC:9195]	POLR2H	532.92	0.568798	0.115315	4.93257	8.11566e-07	3.07379e-05
ENSG00000162444	RBP7	116362	protein_coding	chr1	9997206	10016021	retinol binding protein 7 [Source:HGNC Symbol;Acc:HGNC:30316]	RBP7	191.369	-1.93497	0.392365	-4.93157	8.15724e-07	3.08483e-05
ENSG00000173171	MTX1	4580	protein_coding	chr1	155208699	155213824	metaxin 1 [Source:HGNC Symbol;Acc:HGNC:7504]	MTX1	364.549	0.824351	0.167189	4.93067	8.19501e-07	3.0944e-05
ENSG00000136141	LRCH1	23143	protein_coding	chr13	46553168	46753040	leucine rich repeats and calponin homology domain containing 1 [Source:HGNC Symbol;Acc:HGNC:20309]	LRCH1	77.32	-1.48693	0.301672	-4.92895	8.26706e-07	3.11686e-05
ENSG00000167863	ATP5PD	10476	protein_coding	chr17	75038863	75046985	ATP synthase peripheral stalk subunit d [Source:HGNC Symbol;Acc:HGNC:845]	ATP5PD	1675.68	0.955517	0.193903	4.92781	8.31569e-07	3.13043e-05
ENSG00000181192	DHTKD1	55526	protein_coding	chr10	12068954	12123221	dehydrogenase E1 and transketolase domain containing 1 [Source:HGNC Symbol;Acc:HGNC:23537]	DHTKD1	128.389	1.16989	0.237558	4.92464	8.4516e-07	3.17678e-05
ENSG00000180992	MRPL14	64928	protein_coding	chr6	44113451	44127452	mitochondrial ribosomal protein L14 [Source:HGNC Symbol;Acc:HGNC:14279]	MRPL14	751.556	0.901532	0.183093	4.92389	8.4839e-07	3.1841e-05
ENSG00000196739	COL27A1	85301	protein_coding	chr9	114155537	114312511	collagen type XXVII alpha 1 chain [Source:HGNC Symbol;Acc:HGNC:22986]	COL27A1	72.7685	-1.47354	0.299295	-4.92336	8.5072e-07	3.18802e-05
ENSG00000170903	MSANTD4	84437	protein_coding	chr11	105995623	106022403	Myb/SANT DNA binding domain containing 4 with coiled-coils [Source:HGNC Symbol;Acc:HGNC:29383]	MSANTD4	34.2428	-1.39542	0.283582	-4.92072	8.62281e-07	3.22647e-05
ENSG00000187735	TCEA1	6917	protein_coding	chr8	53966552	54022456	transcription elongation factor A1 [Source:HGNC Symbol;Acc:HGNC:11612]	TCEA1	976.431	0.443946	0.0902366	4.9198	8.66311e-07	3.23666e-05
ENSG00000287692	AC053545.1		lncRNA	chr4	122700445	122708788	novel transcript	AC053545.1	4.06255	-4.67915	0.951321	-4.91858	8.71733e-07	3.25202e-05
ENSG00000197620	CXorf40A	91966	protein_coding	chrX	149540355	149550510	endothelium and lymphocyte associated ASCH domain 1 [Source:HGNC Symbol;Acc:HGNC:28089]	CXorf40A	99.5929	1.79311	0.364628	4.91764	8.75927e-07	3.26276e-05
ENSG00000147459	DOCK5	80005	protein_coding	chr8	25184689	25418082	dedicator of cytokinesis 5 [Source:HGNC Symbol;Acc:HGNC:23476]	DOCK5	94.3998	-1.45346	0.295604	-4.91691	8.79229e-07	3.27015e-05
ENSG00000073282	TP63	8626	protein_coding	chr3	189631389	189897276	tumor protein p63 [Source:HGNC Symbol;Acc:HGNC:15979]	TP63	17.3492	-3.84273	0.781727	-4.9157	8.84671e-07	3.28547e-05
ENSG00000155903	RASA2	5922	protein_coding	chr3	141487027	141615356	RAS p21 protein activator 2 [Source:HGNC Symbol;Acc:HGNC:9872]	RASA2	167.214	-1.05115	0.213865	-4.91503	8.8769e-07	3.29175e-05
ENSG00000182600	SNORC	389084	protein_coding	chr2	232857270	232878708	secondary ossification center associated regulator of chondrocyte maturation [Source:HGNC Symbol;Acc:HGNC:33763]	SNORC	481.829	-3.58025	0.729108	-4.91046	9.08644e-07	3.36442e-05
ENSG00000120533	ENY2	56943	protein_coding	chr8	109334324	109345954	ENY2 transcription and export complex 2 subunit [Source:HGNC Symbol;Acc:HGNC:24449]	ENY2	1207.97	0.679139	0.138388	4.90748	9.22523e-07	3.41072e-05
ENSG00000186652	PRG2	5553	protein_coding	chr11	57386780	57390650	proteoglycan 2, pro eosinophil major basic protein [Source:HGNC Symbol;Acc:HGNC:9362]	PRG2	5.02433	-3.01154	0.614973	-4.89703	9.7297e-07	3.59188e-05
ENSG00000157214	STEAP2	261729	protein_coding	chr7	90167590	90238137	STEAP2 metalloreductase [Source:HGNC Symbol;Acc:HGNC:17885]	STEAP2	66.3525	-1.98357	0.405098	-4.89651	9.75537e-07	3.596e-05
ENSG00000121064	SCPEP1	59342	protein_coding	chr17	56978105	57006768	serine carboxypeptidase 1 [Source:HGNC Symbol;Acc:HGNC:29507]	SCPEP1	402.089	-1.72983	0.35334	-4.89565	9.79799e-07	3.60505e-05
ENSG00000148516	ZEB1	6935	protein_coding	chr10	31318495	31529814	zinc finger E-box binding homeobox 1 [Source:HGNC Symbol;Acc:HGNC:11642]	ZEB1	50.8338	-2.85773	0.583782	-4.89521	9.82008e-07	3.60505e-05
ENSG00000109046	WSB1	26118	protein_coding	chr17	27294076	27315926	WD repeat and SOCS box containing 1 [Source:HGNC Symbol;Acc:HGNC:19221]	WSB1	1123.59	-0.892943	0.182414	-4.89514	9.8235e-07	3.60505e-05
ENSG00000153246	PLA2R1	22925	protein_coding	chr2	159932006	160062615	phospholipase A2 receptor 1 [Source:HGNC Symbol;Acc:HGNC:9042]	PLA2R1	77.0811	-1.62298	0.331764	-4.89199	9.98239e-07	3.65795e-05
ENSG00000239697	TNFSF12	8742	protein_coding	chr17	7549058	7557890	TNF superfamily member 12 [Source:HGNC Symbol;Acc:HGNC:11927]	TNFSF12	123.104	-1.39683	0.285675	-4.88959	1.01044e-06	3.69721e-05
ENSG00000205403	CFI	3426	protein_coding	chr4	109740694	109802179	complement factor I [Source:HGNC Symbol;Acc:HGNC:5394]	CFI	65.4362	-2.49151	0.509876	-4.8865	1.02645e-06	3.75026e-05
ENSG00000284753	EEF1AKMT4	110599564	protein_coding	chr3	184249650	184259585	EEF1A lysine methyltransferase 4 [Source:HGNC Symbol;Acc:HGNC:53611]	EEF1AKMT4	64.1968	1.14005	0.23345	4.88347	1.04236e-06	3.80276e-05
ENSG00000110002	VWA5A	4013	protein_coding	chr11	124115404	124147721	von Willebrand factor A domain containing 5A [Source:HGNC Symbol;Acc:HGNC:6658]	VWA5A	98.6922	-1.60775	0.329445	-4.88018	1.05987e-06	3.86097e-05
ENSG00000149311	ATM	472	protein_coding	chr11	108222484	108369102	ATM serine/threonine kinase [Source:HGNC Symbol;Acc:HGNC:795]	ATM	115.275	-0.869546	0.178193	-4.8798	1.06193e-06	3.86282e-05
ENSG00000080200	CRYBG3	131544	protein_coding	chr3	97822011	97944984	crystallin beta-gamma domain containing 3 [Source:HGNC Symbol;Acc:HGNC:34427]	CRYBG3	81.3289	-1.85007	0.379156	-4.87945	1.06384e-06	3.86408e-05
ENSG00000140545	MFGE8	4240	protein_coding	chr15	88898683	88913381	milk fat globule EGF and factor V/VIII domain containing [Source:HGNC Symbol;Acc:HGNC:7036]	MFGE8	594.41	-2.63447	0.540052	-4.87818	1.07067e-06	3.88025e-05
ENSG00000123562	MORF4L2	9643	protein_coding	chrX	103675496	103688158	mortality factor 4 like 2 [Source:HGNC Symbol;Acc:HGNC:16849]	MORF4L2	1508.35	0.719173	0.147431	4.87805	1.07142e-06	3.88025e-05
ENSG00000128274	A4GALT	53947	protein_coding	chr22	42692121	42721298	alpha 1,4-galactosyltransferase (P blood group) [Source:HGNC Symbol;Acc:HGNC:18149]	A4GALT	42.4601	-1.72479	0.353665	-4.87691	1.07761e-06	3.89699e-05
ENSG00000001626	CFTR	1080	protein_coding	chr7	117465784	117715971	CF transmembrane conductance regulator [Source:HGNC Symbol;Acc:HGNC:1884]	CFTR	29.551	-5.84692	1.1993	-4.87525	1.08668e-06	3.92408e-05
ENSG00000075420	FNDC3B	64778	protein_coding	chr3	172039578	172401669	fibronectin type III domain containing 3B [Source:HGNC Symbol;Acc:HGNC:24670]	FNDC3B	244.083	-1.1239	0.230586	-4.8741	1.09307e-06	3.94139e-05
ENSG00000119421	NDUFA8	4702	protein_coding	chr9	122144058	122159779	NADH:ubiquinone oxidoreductase subunit A8 [Source:HGNC Symbol;Acc:HGNC:7692]	NDUFA8	504.3	0.672497	0.138028	4.87218	1.10373e-06	3.97408e-05
ENSG00000113369	ARRDC3	57561	protein_coding	chr5	91368631	91383317	arrestin domain containing 3 [Source:HGNC Symbol;Acc:HGNC:29263]	ARRDC3	401.376	-1.35118	0.277369	-4.87142	1.10801e-06	3.9807e-05
ENSG00000111481	COPZ1	22818	protein_coding	chr12	54301202	54351846	COPI coat complex subunit zeta 1 [Source:HGNC Symbol;Acc:HGNC:2243]	COPZ1	760.865	0.722945	0.14841	4.87128	1.10878e-06	3.9807e-05
ENSG00000184785	SMIM10	644538	protein_coding	chrX	134990991	134992473	small integral membrane protein 10 [Source:HGNC Symbol;Acc:HGNC:41913]	SMIM10	16.0899	-2.22608	0.457077	-4.87025	1.1146e-06	3.99581e-05
ENSG00000143569	UBAP2L	9898	protein_coding	chr1	154220179	154271510	ubiquitin associated protein 2 like [Source:HGNC Symbol;Acc:HGNC:29877]	UBAP2L	303.406	0.550137	0.113023	4.86749	1.13027e-06	4.04612e-05
ENSG00000171444	MCC	4163	protein_coding	chr5	113022099	113488823	MCC regulator of WNT signaling pathway [Source:HGNC Symbol;Acc:HGNC:6935]	MCC	70.656	-1.58588	0.325842	-4.86703	1.13288e-06	4.04965e-05
ENSG00000143184	XCL1	6375	protein_coding	chr1	168576605	168582069	X-C motif chemokine ligand 1 [Source:HGNC Symbol;Acc:HGNC:10645]	XCL1	7.73796	-3.2163	0.661624	-4.86123	1.16661e-06	4.16422e-05
ENSG00000116161	CACYBP	27101	protein_coding	chr1	174999163	175012027	calcyclin binding protein [Source:HGNC Symbol;Acc:HGNC:30423]	CACYBP	791.721	1.21302	0.249559	4.86066	1.16993e-06	4.17007e-05
ENSG00000204592	HLA-E	3133	protein_coding	chr6	30489509	30494194	major histocompatibility complex, class I, E [Source:HGNC Symbol;Acc:HGNC:4962]	HLA-E	1861.77	-1.16933	0.240628	-4.85948	1.17693e-06	4.189e-05
ENSG00000169282	KCNAB1	7881	protein_coding	chr3	156037701	156539138	potassium voltage-gated channel subfamily A regulatory beta subunit 1 [Source:HGNC Symbol;Acc:HGNC:6228]	KCNAB1	12.5776	-2.51219	0.51702	-4.85899	1.17985e-06	4.19337e-05
ENSG00000188549	CCDC9B	388115	protein_coding	chr15	40331452	40340967	coiled-coil domain containing 9B [Source:HGNC Symbol;Acc:HGNC:33488]	CCDC9B	45.2454	-1.91841	0.394926	-4.85764	1.18794e-06	4.2161e-05
ENSG00000071553	ATP6AP1	537	protein_coding	chrX	154428645	154436516	ATPase H+ transporting accessory protein 1 [Source:HGNC Symbol;Acc:HGNC:868]	ATP6AP1	734.13	0.912919	0.187991	4.85618	1.19675e-06	4.24127e-05
ENSG00000158406	HIST1H4H	8365	protein_coding	chr6	26277609	26285638	H4 clustered histone 8 [Source:HGNC Symbol;Acc:HGNC:4788]	HIST1H4H	151.368	1.63737	0.337406	4.85281	1.21723e-06	4.30769e-05
ENSG00000090104	RGS1	5996	protein_coding	chr1	192575763	192580024	regulator of G protein signaling 1 [Source:HGNC Symbol;Acc:HGNC:9991]	RGS1	158.5	-2.70002	0.556778	-4.84937	1.23855e-06	4.3769e-05
ENSG00000171243	SOSTDC1	25928	protein_coding	chr7	16461481	16530580	sclerostin domain containing 1 [Source:HGNC Symbol;Acc:HGNC:21748]	SOSTDC1	75.6862	-3.59824	0.742242	-4.8478	1.24838e-06	4.40537e-05
ENSG00000146733	PSPH	5723	protein_coding	chr7	56011051	56051604	phosphoserine phosphatase [Source:HGNC Symbol;Acc:HGNC:9577]	PSPH	72.5384	1.53039	0.315745	4.84691	1.25399e-06	4.41888e-05
ENSG00000083799	CYLD	1540	protein_coding	chr16	50742050	50801935	CYLD lysine 63 deubiquitinase [Source:HGNC Symbol;Acc:HGNC:2584]	CYLD	211.818	-0.732022	0.151058	-4.84597	1.25992e-06	4.43348e-05
ENSG00000101084	RAB5IF	55969	protein_coding	chr20	36605779	36612557	RAB5 interacting factor [Source:HGNC Symbol;Acc:HGNC:15870]	RAB5IF	741.462	0.659023	0.13609	4.84256	1.28176e-06	4.50396e-05
ENSG00000115935	WIPF1	7456	protein_coding	chr2	174559572	174682916	WAS/WASL interacting protein family member 1 [Source:HGNC Symbol;Acc:HGNC:12736]	WIPF1	37.5917	-2.14533	0.443107	-4.84157	1.28815e-06	4.51562e-05
ENSG00000137831	UACA	55075	protein_coding	chr15	70654554	70763558	uveal autoantigen with coiled-coil domains and ankyrin repeats [Source:HGNC Symbol;Acc:HGNC:15947]	UACA	199.762	-1.14879	0.23728	-4.84149	1.28872e-06	4.51562e-05
ENSG00000196323	ZBTB44	29068	protein_coding	chr11	130226677	130314917	zinc finger and BTB domain containing 44 [Source:HGNC Symbol;Acc:HGNC:25001]	ZBTB44	201.798	-0.882733	0.182426	-4.83885	1.30595e-06	4.56567e-05
ENSG00000058085	LAMC2	3918	protein_coding	chr1	183186238	183245127	laminin subunit gamma 2 [Source:HGNC Symbol;Acc:HGNC:6493]	LAMC2	85.4336	-2.29949	0.475226	-4.83873	1.30669e-06	4.56567e-05
ENSG00000143106	PSMA5	5686	protein_coding	chr1	109399042	109426448	proteasome 20S subunit alpha 5 [Source:HGNC Symbol;Acc:HGNC:9534]	PSMA5	836.24	0.777505	0.160917	4.83172	1.35358e-06	4.72287e-05
ENSG00000128655	PDE11A	50940	protein_coding	chr2	177623244	178072777	phosphodiesterase 11A [Source:HGNC Symbol;Acc:HGNC:8773]	PDE11A	14.655	-1.63131	0.337681	-4.83093	1.35899e-06	4.73025e-05
ENSG00000137878	GCOM1	145781	protein_coding	chr15	57591908	57714745	GCOM1, MYZAP-POLR2M combined locus [Source:HGNC Symbol;Acc:HGNC:26424]	GCOM1	15.6251	-2.30744	0.477647	-4.83085	1.35951e-06	4.73025e-05
ENSG00000286214	AUXG01000058.1		lncRNA	chr7	130538954	130546900	COPG2 imprinted transcript 1 [Source:HGNC Symbol;Acc:HGNC:2238]	AUXG01000058.1	28.2412	-1.6965	0.351302	-4.82918	1.37094e-06	4.76334e-05
ENSG00000118898	PPL	5493	protein_coding	chr16	4882507	4960741	periplakin [Source:HGNC Symbol;Acc:HGNC:9273]	PPL	163.829	-1.24693	0.258317	-4.82712	1.38519e-06	4.80613e-05
ENSG00000149043	SYT8	90019	protein_coding	chr11	1828307	1837521	synaptotagmin 8 [Source:HGNC Symbol;Acc:HGNC:19264]	SYT8	88.889	-3.03362	0.628617	-4.82587	1.39394e-06	4.82668e-05
ENSG00000140968	IRF8	3394	protein_coding	chr16	85899162	85922606	interferon regulatory factor 8 [Source:HGNC Symbol;Acc:HGNC:5358]	IRF8	16.8865	-1.95814	0.405772	-4.82572	1.395e-06	4.82668e-05
ENSG00000078725	BRINP1	1620	protein_coding	chr9	119153458	119369435	BMP/retinoic acid inducible neural specific 1 [Source:HGNC Symbol;Acc:HGNC:2687]	BRINP1	22.412	-3.13662	0.65016	-4.82438	1.40441e-06	4.85246e-05
ENSG00000182752	PAPPA	5069	protein_coding	chr9	116153791	116402321	pappalysin 1 [Source:HGNC Symbol;Acc:HGNC:8602]	PAPPA	12.4176	-2.22691	0.461664	-4.82367	1.40943e-06	4.86304e-05
ENSG00000133131	MORC4	79710	protein_coding	chrX	106813871	107000212	MORC family CW-type zinc finger 4 [Source:HGNC Symbol;Acc:HGNC:23485]	MORC4	128.392	1.23339	0.255771	4.82225	1.41949e-06	4.89092e-05
ENSG00000130204	TOMM40	10452	protein_coding	chr19	44890569	44903689	translocase of outer mitochondrial membrane 40 [Source:HGNC Symbol;Acc:HGNC:18001]	TOMM40	364.317	0.567518	0.117703	4.82163	1.42392e-06	4.89709e-05
ENSG00000134375	TIMM17A	10440	protein_coding	chr1	201955503	201970664	translocase of inner mitochondrial membrane 17A [Source:HGNC Symbol;Acc:HGNC:17315]	TIMM17A	434.546	0.976256	0.202482	4.82144	1.42523e-06	4.89709e-05
ENSG00000100298	APOBEC3H	164668	protein_coding	chr22	39097224	39104067	apolipoprotein B mRNA editing enzyme catalytic subunit 3H [Source:HGNC Symbol;Acc:HGNC:24100]	APOBEC3H	5.69101	-3.65368	0.757866	-4.82102	1.42828e-06	4.9008e-05
ENSG00000259921	AC022819.1		lncRNA	chr15	99157231	99161140	novel transcript, sense intronic to TTC23	AC022819.1	5.55174	-2.58586	0.536581	-4.81915	1.44174e-06	4.94015e-05
ENSG00000243317	STMP1	647087	protein_coding	chr7	135662496	135693418	short transmembrane mitochondrial protein 1 [Source:HGNC Symbol;Acc:HGNC:41909]	STMP1	764.249	0.512588	0.106378	4.81857	1.44591e-06	4.94759e-05
ENSG00000211751	TRBC1		TR_C_gene	chr7	142791694	142793368	T cell receptor beta constant 1 [Source:HGNC Symbol;Acc:HGNC:12156]	TRBC1	37.922	-2.88282	0.598652	-4.81551	1.46822e-06	5.01701e-05
ENSG00000168101	NUDT16L1	84309	protein_coding	chr16	4693694	4695859	nudix hydrolase 16 like 1 [Source:HGNC Symbol;Acc:HGNC:28154]	NUDT16L1	336.124	0.960335	0.199597	4.81138	1.49893e-06	5.11491e-05
ENSG00000068305	MEF2A	4205	protein_coding	chr15	99565417	99716466	myocyte enhancer factor 2A [Source:HGNC Symbol;Acc:HGNC:6993]	MEF2A	271.2	-0.971133	0.201855	-4.81105	1.50139e-06	5.11626e-05
ENSG00000161980	POLR3K	51728	protein_coding	chr16	46407	53608	RNA polymerase III subunit K [Source:HGNC Symbol;Acc:HGNC:14121]	POLR3K	237.548	1.09764	0.228205	4.80989	1.51017e-06	5.12962e-05
ENSG00000273599	AL731571.1		lncRNA	chr10	124996064	125001491	novel transcript, antisense to CTBP2	AL731571.1	11.4562	-2.51653	0.523211	-4.80977	1.51101e-06	5.12962e-05
ENSG00000138821	SLC39A8	64116	protein_coding	chr4	102251041	102431258	solute carrier family 39 member 8 [Source:HGNC Symbol;Acc:HGNC:20862]	SLC39A8	90.8321	-1.53508	0.319163	-4.80971	1.51151e-06	5.12962e-05
ENSG00000033867	SLC4A7	9497	protein_coding	chr3	27372721	27484420	solute carrier family 4 member 7 [Source:HGNC Symbol;Acc:HGNC:11033]	SLC4A7	420.06	-1.77	0.368203	-4.80713	1.53115e-06	5.18917e-05
ENSG00000255026	AC136475.3		lncRNA	chr11	287305	288987	novel transcript	AC136475.3	23.0652	-3.1318	0.651831	-4.80461	1.5505e-06	5.24278e-05
ENSG00000184271	POU6F1	5463	protein_coding	chr12	51186936	51217708	POU class 6 homeobox 1 [Source:HGNC Symbol;Acc:HGNC:9224]	POU6F1	10.1729	-1.29672	0.269895	-4.80452	1.55119e-06	5.24278e-05
ENSG00000189221	MAOA	4128	protein_coding	chrX	43654907	43746824	monoamine oxidase A [Source:HGNC Symbol;Acc:HGNC:6833]	MAOA	69.0415	-1.90187	0.395909	-4.80382	1.55669e-06	5.25421e-05
ENSG00000160194	NDUFV3	4731	protein_coding	chr21	42879644	42913304	NADH:ubiquinone oxidoreductase subunit V3 [Source:HGNC Symbol;Acc:HGNC:7719]	NDUFV3	623.918	0.747541	0.155629	4.80336	1.56023e-06	5.25899e-05
ENSG00000197275	RAD54B	25788	protein_coding	chr8	94371960	94475115	RAD54 homolog B [Source:HGNC Symbol;Acc:HGNC:17228]	RAD54B	16.6522	1.29175	0.268949	4.80294	1.5635e-06	5.26286e-05
ENSG00000106153	CHCHD2	51142	protein_coding	chr7	56101573	56106476	coiled-coil-helix-coiled-coil-helix domain containing 2 [Source:HGNC Symbol;Acc:HGNC:21645]	CHCHD2	5848.96	0.777162	0.161873	4.80106	1.57827e-06	5.30539e-05
ENSG00000196196	HRCT1	646962	protein_coding	chr9	35906202	35907136	histidine rich carboxyl terminus 1 [Source:HGNC Symbol;Acc:HGNC:33872]	HRCT1	20.1617	-2.44899	0.510126	-4.80075	1.58072e-06	5.30642e-05
ENSG00000035687	ADSS	159	protein_coding	chr1	244408494	244451909	adenylosuccinate synthase 2 [Source:HGNC Symbol;Acc:HGNC:292]	ADSS	473.521	0.529835	0.110421	4.79833	1.59993e-06	5.35688e-05
ENSG00000233429	HOTAIRM1		lncRNA	chr7	27095647	27100265	HOXA transcript antisense RNA, myeloid-specific 1 [Source:HGNC Symbol;Acc:HGNC:37117]	HOTAIRM1	113.292	-2.70231	0.563178	-4.79831	1.60007e-06	5.35688e-05
ENSG00000118762	PKD2	5311	protein_coding	chr4	88007635	88077777	polycystin 2, transient receptor potential cation channel [Source:HGNC Symbol;Acc:HGNC:9009]	PKD2	39.4937	-2.20694	0.460119	-4.79646	1.61495e-06	5.39941e-05
ENSG00000116030	SUMO1	7341	protein_coding	chr2	202206180	202238608	small ubiquitin like modifier 1 [Source:HGNC Symbol;Acc:HGNC:12502]	SUMO1	1173.89	0.491337	0.102486	4.79417	1.63352e-06	5.45415e-05
ENSG00000135525	MAP7	9053	protein_coding	chr6	136342281	136550819	microtubule associated protein 7 [Source:HGNC Symbol;Acc:HGNC:6869]	MAP7	388.85	0.861154	0.179657	4.79333	1.64037e-06	5.4686e-05
ENSG00000143549	TPM3	7170	protein_coding	chr1	154155304	154194648	tropomyosin 3 [Source:HGNC Symbol;Acc:HGNC:12012]	TPM3	2141.57	1.09839	0.229162	4.79308	1.64237e-06	5.4686e-05
ENSG00000265354	TIMM23	100287932	protein_coding	chr10	45972489	46003742	translocase of inner mitochondrial membrane 23 [Source:HGNC Symbol;Acc:HGNC:17312]	TIMM23	140.112	0.607281	0.126706	4.79283	1.64446e-06	5.4686e-05
ENSG00000107742	SPOCK2	9806	protein_coding	chr10	72059034	72089032	SPARC (osteonectin), cwcv and kazal like domains proteoglycan 2 [Source:HGNC Symbol;Acc:HGNC:13564]	SPOCK2	45.7212	-2.81502	0.587389	-4.79242	1.6478e-06	5.47237e-05
ENSG00000175354	PTPN2	5771	protein_coding	chr18	12785478	12929643	protein tyrosine phosphatase non-receptor type 2 [Source:HGNC Symbol;Acc:HGNC:9650]	PTPN2	264.237	-0.632958	0.132089	-4.7919	1.6521e-06	5.47931e-05
ENSG00000184752	NDUFA12	55967	protein_coding	chr12	94897055	95003748	NADH:ubiquinone oxidoreductase subunit A12 [Source:HGNC Symbol;Acc:HGNC:23987]	NDUFA12	846.97	0.554549	0.115745	4.79111	1.65864e-06	5.49367e-05
ENSG00000198830	HMGN2	3151	protein_coding	chr1	26472440	26476642	high mobility group nucleosomal binding domain 2 [Source:HGNC Symbol;Acc:HGNC:4986]	HMGN2	2415.8	0.727516	0.151906	4.78924	1.67414e-06	5.53071e-05
ENSG00000083223	TUT7	79670	protein_coding	chr9	86287733	86354454	terminal uridylyl transferase 7 [Source:HGNC Symbol;Acc:HGNC:25817]	TUT7	262.669	-0.818474	0.170899	-4.78922	1.67428e-06	5.53071e-05
ENSG00000172354	GNB2	2783	protein_coding	chr7	100673567	100679174	G protein subunit beta 2 [Source:HGNC Symbol;Acc:HGNC:4398]	GNB2	1033.64	0.715296	0.149446	4.78632	1.69871e-06	5.60233e-05
ENSG00000164309	CMYA5	202333	protein_coding	chr5	79689836	79800240	cardiomyopathy associated 5 [Source:HGNC Symbol;Acc:HGNC:14305]	CMYA5	350.879	-1.38104	0.288551	-4.78611	1.70048e-06	5.60233e-05
ENSG00000114547	ROPN1B	152015	protein_coding	chr3	125969160	125983454	rhophilin associated tail protein 1B [Source:HGNC Symbol;Acc:HGNC:31927]	ROPN1B	111.959	-3.2431	0.677715	-4.78534	1.70694e-06	5.61615e-05
ENSG00000147036	LANCL3	347404	protein_coding	chrX	37571569	37684463	LanC like family member 3 [Source:HGNC Symbol;Acc:HGNC:24767]	LANCL3	6.90514	-2.82194	0.589819	-4.78442	1.7148e-06	5.63455e-05
ENSG00000163463	KRTCAP2	200185	protein_coding	chr1	155169408	155173475	keratinocyte associated protein 2 [Source:HGNC Symbol;Acc:HGNC:28942]	KRTCAP2	1858.05	0.637718	0.133313	4.78361	1.72172e-06	5.64979e-05
ENSG00000109670	FBXW7	55294	protein_coding	chr4	152320544	152536092	F-box and WD repeat domain containing 7 [Source:HGNC Symbol;Acc:HGNC:16712]	FBXW7	188.773	-0.858635	0.179522	-4.78288	1.72799e-06	5.66286e-05
ENSG00000138271	GPR87	53836	protein_coding	chr3	151294086	151316820	G protein-coupled receptor 87 [Source:HGNC Symbol;Acc:HGNC:4538]	GPR87	33.628	-3.14238	0.657128	-4.782	1.73563e-06	5.6804e-05
ENSG00000130598	TNNI2	7136	protein_coding	chr11	1838981	1841680	troponin I2, fast skeletal type [Source:HGNC Symbol;Acc:HGNC:11946]	TNNI2	12.6796	-2.93259	0.613379	-4.78104	1.74391e-06	5.7e-05
ENSG00000157240	FZD1	8321	protein_coding	chr7	91264433	91271326	frizzled class receptor 1 [Source:HGNC Symbol;Acc:HGNC:4038]	FZD1	86.5691	-1.57586	0.329645	-4.78046	1.74896e-06	5.70896e-05
ENSG00000151687	ANKAR	150709	protein_coding	chr2	189674290	189761193	ankyrin and armadillo repeat containing [Source:HGNC Symbol;Acc:HGNC:26350]	ANKAR	26.1602	-1.27449	0.266688	-4.77895	1.76216e-06	5.7445e-05
ENSG00000178585	CTNNBIP1	56998	protein_coding	chr1	9848276	9910336	catenin beta interacting protein 1 [Source:HGNC Symbol;Acc:HGNC:16913]	CTNNBIP1	390.298	1.36022	0.284689	4.77791	1.77125e-06	5.76657e-05
ENSG00000116221	MRPL37	51253	protein_coding	chr1	54184041	54225464	mitochondrial ribosomal protein L37 [Source:HGNC Symbol;Acc:HGNC:14034]	MRPL37	281.726	0.720581	0.150825	4.77759	1.7741e-06	5.76827e-05
ENSG00000225950	NTF4	4909	protein_coding	chr19	49061066	49065054	neurotrophin 4 [Source:HGNC Symbol;Acc:HGNC:8024]	NTF4	7.73425	-3.33726	0.698639	-4.7768	1.78109e-06	5.78341e-05
ENSG00000110237	ARHGEF17	9828	protein_coding	chr11	73308276	73369388	Rho guanine nucleotide exchange factor 17 [Source:HGNC Symbol;Acc:HGNC:21726]	ARHGEF17	65.5758	-0.958557	0.20081	-4.77344	1.81104e-06	5.87297e-05
ENSG00000175756	AURKAIP1	54998	protein_coding	chr1	1373730	1375495	aurora kinase A interacting protein 1 [Source:HGNC Symbol;Acc:HGNC:24114]	AURKAIP1	1485.86	0.588733	0.123384	4.77153	1.82833e-06	5.92132e-05
ENSG00000152818	UTRN	7402	protein_coding	chr6	144285701	144853034	utrophin [Source:HGNC Symbol;Acc:HGNC:12635]	UTRN	427.618	-1.19156	0.249771	-4.77062	1.83664e-06	5.94046e-05
ENSG00000180914	OXTR	5021	protein_coding	chr3	8750408	8769628	oxytocin receptor [Source:HGNC Symbol;Acc:HGNC:8529]	OXTR	85.995	-2.89505	0.607007	-4.76939	1.84781e-06	5.96881e-05
ENSG00000198851	CD3E	916	protein_coding	chr11	118304545	118316175	CD3 epsilon subunit of T-cell receptor complex [Source:HGNC Symbol;Acc:HGNC:1674]	CD3E	32.0051	-2.4976	0.524136	-4.76517	1.8869e-06	6.08716e-05
ENSG00000116750	UCHL5	51377	protein_coding	chr1	193012250	193060080	ubiquitin C-terminal hydrolase L5 [Source:HGNC Symbol;Acc:HGNC:19678]	UCHL5	220.357	0.715263	0.150204	4.76193	1.91746e-06	6.17769e-05
ENSG00000120820	GLT8D2	83468	protein_coding	chr12	103988984	104064183	glycosyltransferase 8 domain containing 2 [Source:HGNC Symbol;Acc:HGNC:24890]	GLT8D2	20.901	-2.70548	0.568661	-4.75763	1.9588e-06	6.3027e-05
ENSG00000082175	PGR	5241	protein_coding	chr11	101029624	101129813	progesterone receptor [Source:HGNC Symbol;Acc:HGNC:8910]	PGR	265.767	-2.82957	0.59484	-4.75686	1.96624e-06	6.31847e-05
ENSG00000152583	SPARCL1	8404	protein_coding	chr4	87473335	87531061	SPARC like 1 [Source:HGNC Symbol;Acc:HGNC:11220]	SPARCL1	679.416	-2.69326	0.566511	-4.75412	1.99315e-06	6.39665e-05
ENSG00000180353	HCLS1	3059	protein_coding	chr3	121631399	121660927	hematopoietic cell-specific Lyn substrate 1 [Source:HGNC Symbol;Acc:HGNC:4844]	HCLS1	30.4482	-1.85759	0.390756	-4.75384	1.99594e-06	6.39731e-05
ENSG00000158604	TMED4	222068	protein_coding	chr7	44577894	44582287	transmembrane p24 trafficking protein 4 [Source:HGNC Symbol;Acc:HGNC:22301]	TMED4	757.963	0.545697	0.114828	4.75228	2.01132e-06	6.43829e-05
ENSG00000134574	DDB2	1643	protein_coding	chr11	47214465	47239240	damage specific DNA binding protein 2 [Source:HGNC Symbol;Acc:HGNC:2718]	DDB2	100.36	-0.956952	0.201445	-4.75043	2.02982e-06	6.48915e-05
ENSG00000134873	CLDN10	9071	protein_coding	chr13	95433604	95579759	claudin 10 [Source:HGNC Symbol;Acc:HGNC:2033]	CLDN10	25.8982	-3.80903	0.802433	-4.74686	2.06602e-06	6.59637e-05
ENSG00000198873	GRK5	2869	protein_coding	chr10	119207571	119459745	G protein-coupled receptor kinase 5 [Source:HGNC Symbol;Acc:HGNC:4544]	GRK5	22.0049	-1.63889	0.34541	-4.74477	2.08748e-06	6.65631e-05
ENSG00000105649	RAB3A	5864	protein_coding	chr19	18196784	18204042	RAB3A, member RAS oncogene family [Source:HGNC Symbol;Acc:HGNC:9777]	RAB3A	20.953	1.36564	0.287837	4.74447	2.09048e-06	6.65734e-05
ENSG00000155926	SLA	6503	protein_coding	chr8	133036728	133102912	Src like adaptor [Source:HGNC Symbol;Acc:HGNC:10902]	SLA	29.6962	-2.76726	0.583524	-4.74234	2.11267e-06	6.71117e-05
ENSG00000116128	BCL9	607	protein_coding	chr1	147541501	147626216	BCL9 transcription coactivator [Source:HGNC Symbol;Acc:HGNC:1008]	BCL9	69.9883	1.13718	0.239794	4.74232	2.1128e-06	6.71117e-05
ENSG00000151364	KCTD14	65987	protein_coding	chr11	78015715	78046191	potassium channel tetramerization domain containing 14 [Source:HGNC Symbol;Acc:HGNC:23295]	KCTD14	27.7586	-2.33274	0.491971	-4.74163	2.12005e-06	6.71541e-05
ENSG00000226237	GAS1RR	100506834	lncRNA	chr9	86948666	87002033	GAS1 adjacent regulatory RNA [Source:HGNC Symbol;Acc:HGNC:52261]	GAS1RR	6.88414	-3.31817	0.69981	-4.74153	2.12113e-06	6.71541e-05
ENSG00000161981	SNRNP25	79622	protein_coding	chr16	53010	57669	small nuclear ribonucleoprotein U11/U12 subunit 25 [Source:HGNC Symbol;Acc:HGNC:14161]	SNRNP25	317.376	1.14783	0.242087	4.74142	2.12225e-06	6.71541e-05
ENSG00000141759	TXNL4A	10907	protein_coding	chr18	79970813	80033949	thioredoxin like 4A [Source:HGNC Symbol;Acc:HGNC:30551]	TXNL4A	672.443	0.690606	0.145684	4.74045	2.13241e-06	6.73897e-05
ENSG00000158246	TENT5B	115572	protein_coding	chr1	27005020	27012850	terminal nucleotidyltransferase 5B [Source:HGNC Symbol;Acc:HGNC:28273]	TENT5B	130.486	-1.4972	0.316013	-4.7378	2.16053e-06	6.81914e-05
ENSG00000019582	CD74	972	protein_coding	chr5	150400041	150412929	CD74 molecule [Source:HGNC Symbol;Acc:HGNC:1697]	CD74	1411.29	-1.9236	0.406335	-4.73402	2.20115e-06	6.93852e-05
ENSG00000151914	DST	667	protein_coding	chr6	56457987	56954649	dystonin [Source:HGNC Symbol;Acc:HGNC:1090]	DST	1295.97	-1.80054	0.380739	-4.72908	2.25543e-06	7.09838e-05
ENSG00000128654	MTX2	10651	protein_coding	chr2	176269395	176338025	metaxin 2 [Source:HGNC Symbol;Acc:HGNC:7506]	MTX2	334.106	0.639367	0.135208	4.72878	2.25868e-06	7.09838e-05
ENSG00000142657	PGD	5226	protein_coding	chr1	10398592	10420511	phosphogluconate dehydrogenase [Source:HGNC Symbol;Acc:HGNC:8891]	PGD	285.326	0.763047	0.161368	4.72863	2.26045e-06	7.09838e-05
ENSG00000197982	C1orf122	127687	protein_coding	chr1	37806979	37809454	chromosome 1 open reading frame 122 [Source:HGNC Symbol;Acc:HGNC:24789]	C1orf122	815.221	0.756144	0.159964	4.72697	2.27898e-06	7.14034e-05
ENSG00000164106	SCRG1	11341	protein_coding	chr4	173384701	173406380	stimulator of chondrogenesis 1 [Source:HGNC Symbol;Acc:HGNC:17036]	SCRG1	19.838	-1.94475	0.411421	-4.72691	2.27957e-06	7.14034e-05
ENSG00000115464	USP34	9736	protein_coding	chr2	61187463	61471087	ubiquitin specific peptidase 34 [Source:HGNC Symbol;Acc:HGNC:20066]	USP34	383.016	-0.416716	0.0881749	-4.72602	2.28969e-06	7.16047e-05
ENSG00000167191	GPRC5B	51704	protein_coding	chr16	19856691	19886167	G protein-coupled receptor class C group 5 member B [Source:HGNC Symbol;Acc:HGNC:13308]	GPRC5B	48.387	-1.54875	0.327721	-4.72583	2.29177e-06	7.16047e-05
ENSG00000213123	TCTEX1D2	255758	protein_coding	chr3	196291219	196318299	dynein light chain Tctex-type 2B [Source:HGNC Symbol;Acc:HGNC:28482]	TCTEX1D2	276.75	0.827267	0.17507	4.72536	2.2971e-06	7.16812e-05
ENSG00000103253	HAGHL	84264	protein_coding	chr16	726936	735525	hydroxyacylglutathione hydrolase like [Source:HGNC Symbol;Acc:HGNC:14177]	HAGHL	97.1965	1.65751	0.350815	4.72473	2.3042e-06	7.18123e-05
ENSG00000214736	TOMM6	100188893	protein_coding	chr6	41787662	41789898	translocase of outer mitochondrial membrane 6 [Source:HGNC Symbol;Acc:HGNC:34528]	TOMM6	1699.31	0.769842	0.16303	4.72208	2.33442e-06	7.26628e-05
ENSG00000162735	PEX19	5824	protein_coding	chr1	160276812	160286348	peroxisomal biogenesis factor 19 [Source:HGNC Symbol;Acc:HGNC:9713]	PEX19	165.814	0.824743	0.174668	4.72177	2.33804e-06	7.26844e-05
ENSG00000235098	ANKRD65	441869	protein_coding	chr1	1418420	1421769	ankyrin repeat domain 65 [Source:HGNC Symbol;Acc:HGNC:42950]	ANKRD65	45.8337	-2.90003	0.614228	-4.72143	2.34197e-06	7.27154e-05
ENSG00000166012	TAF1D	79101	protein_coding	chr11	93729948	93784391	TATA-box binding protein associated factor, RNA polymerase I subunit D [Source:HGNC Symbol;Acc:HGNC:28759]	TAF1D	733.082	-0.725603	0.153697	-4.721	2.34689e-06	7.27772e-05
ENSG00000102468	HTR2A	3356	protein_coding	chr13	46831550	46897076	5-hydroxytryptamine receptor 2A [Source:HGNC Symbol;Acc:HGNC:5293]	HTR2A	7.28339	-4.47337	0.947918	-4.71916	2.36825e-06	7.33477e-05
ENSG00000155959	VBP1	7411	protein_coding	chrX	155197007	155239841	VHL binding protein 1 [Source:HGNC Symbol;Acc:HGNC:12662]	VBP1	387.43	0.970021	0.205634	4.71722	2.39094e-06	7.39582e-05
ENSG00000204673	AKT1S1	84335	protein_coding	chr19	49869033	49878459	AKT1 substrate 1 [Source:HGNC Symbol;Acc:HGNC:28426]	AKT1S1	174.58	0.483093	0.102466	4.71468	2.42093e-06	7.47925e-05
ENSG00000164023	SGMS2	166929	protein_coding	chr4	107824563	107915047	sphingomyelin synthase 2 [Source:HGNC Symbol;Acc:HGNC:28395]	SGMS2	151.054	-2.10709	0.447093	-4.71288	2.44245e-06	7.53634e-05
ENSG00000196371	FUT4	2526	protein_coding	chr11	94543840	94549898	fucosyltransferase 4 [Source:HGNC Symbol;Acc:HGNC:4015]	FUT4	11.6488	-1.22602	0.260158	-4.71259	2.44587e-06	7.53755e-05
ENSG00000178996	SNX18	112574	protein_coding	chr5	54517759	54546586	sorting nexin 18 [Source:HGNC Symbol;Acc:HGNC:19245]	SNX18	80.3641	-0.835181	0.177243	-4.71206	2.4523e-06	7.53927e-05
ENSG00000176340	COX8A	1351	protein_coding	chr11	63974620	63976543	cytochrome c oxidase subunit 8A [Source:HGNC Symbol;Acc:HGNC:2294]	COX8A	2544.38	0.672274	0.142672	4.71204	2.45251e-06	7.53927e-05
ENSG00000177189	RPS6KA3	6197	protein_coding	chrX	20149911	20267519	ribosomal protein S6 kinase A3 [Source:HGNC Symbol;Acc:HGNC:10432]	RPS6KA3	122.814	-1.23317	0.261756	-4.71114	2.4633e-06	7.56306e-05
ENSG00000228288	PCAT6	100506696	lncRNA	chr1	202810954	202812156	prostate cancer associated transcript 6 [Source:HGNC Symbol;Acc:HGNC:43714]	PCAT6	91.4053	1.31538	0.279225	4.71083	2.46706e-06	7.56526e-05
ENSG00000160113	NR2F6	2063	protein_coding	chr19	17231883	17245940	nuclear receptor subfamily 2 group F member 6 [Source:HGNC Symbol;Acc:HGNC:7977]	NR2F6	640.317	0.808493	0.171637	4.71049	2.4712e-06	7.5686e-05
ENSG00000163376	KBTBD8	84541	protein_coding	chr3	66998307	67011210	kelch repeat and BTB domain containing 8 [Source:HGNC Symbol;Acc:HGNC:30691]	KBTBD8	7.014	-2.28565	0.485413	-4.70867	2.49336e-06	7.62384e-05
ENSG00000143799	PARP1	142	protein_coding	chr1	226360691	226408093	poly(ADP-ribose) polymerase 1 [Source:HGNC Symbol;Acc:HGNC:270]	PARP1	532.34	1.03472	0.219755	4.70851	2.49539e-06	7.62384e-05
ENSG00000185811	IKZF1	10320	protein_coding	chr7	50304068	50405101	IKAROS family zinc finger 1 [Source:HGNC Symbol;Acc:HGNC:13176]	IKZF1	26.6709	-2.10733	0.447588	-4.70818	2.49933e-06	7.62649e-05
ENSG00000111199	TRPV4	59341	protein_coding	chr12	109783085	109833401	transient receptor potential cation channel subfamily V member 4 [Source:HGNC Symbol;Acc:HGNC:18083]	TRPV4	18.4038	-2.50157	0.531418	-4.70736	2.50947e-06	7.63387e-05
ENSG00000160752	FDPS	2224	protein_coding	chr1	155308748	155320666	farnesyl diphosphate synthase [Source:HGNC Symbol;Acc:HGNC:3631]	FDPS	773.522	1.20813	0.256653	4.70725	2.51084e-06	7.63387e-05
ENSG00000151746	BICD1	636	protein_coding	chr12	32106835	32383633	BICD cargo adaptor 1 [Source:HGNC Symbol;Acc:HGNC:1049]	BICD1	61.1653	-1.40499	0.298474	-4.70724	2.51098e-06	7.63387e-05
ENSG00000166126	AMN	81693	protein_coding	chr14	102922656	102933596	amnion associated transmembrane protein [Source:HGNC Symbol;Acc:HGNC:14604]	AMN	9.20086	-2.9209	0.620618	-4.70644	2.52083e-06	7.65443e-05
ENSG00000163032	VSNL1	7447	protein_coding	chr2	17539126	17657018	visinin like 1 [Source:HGNC Symbol;Acc:HGNC:12722]	VSNL1	37.0322	-2.19392	0.466757	-4.70035	2.59713e-06	7.87647e-05
ENSG00000198768	APCDD1L	164284	protein_coding	chr20	58459101	58515399	APC down-regulated 1 like [Source:HGNC Symbol;Acc:HGNC:26892]	APCDD1L	15.1706	-3.34576	0.712825	-4.69366	2.68361e-06	8.11943e-05
ENSG00000167323	STIM1	6786	protein_coding	chr11	3854527	4093210	stromal interaction molecule 1 [Source:HGNC Symbol;Acc:HGNC:11386]	STIM1	120.438	-0.925873	0.197261	-4.69365	2.68379e-06	8.11943e-05
ENSG00000171201	SMR3B	10879	protein_coding	chr4	70370093	70390244	submaxillary gland androgen regulated protein 3B [Source:HGNC Symbol;Acc:HGNC:17326]	SMR3B	10.3353	-15.639	3.33349	-4.69148	2.7123e-06	8.19571e-05
ENSG00000284797	AC008397.1	729966	protein_coding	chr19	18249950	18255419	novel protein	AC008397.1	4.33398	-3.4493	0.735373	-4.69055	2.72469e-06	8.22066e-05
ENSG00000239713	APOBEC3G	60489	protein_coding	chr22	39077067	39087743	apolipoprotein B mRNA editing enzyme catalytic subunit 3G [Source:HGNC Symbol;Acc:HGNC:17357]	APOBEC3G	65.4289	-1.74899	0.372891	-4.69036	2.72719e-06	8.22066e-05
ENSG00000162373	BEND5	79656	protein_coding	chr1	48727519	48776969	BEN domain containing 5 [Source:HGNC Symbol;Acc:HGNC:25668]	BEND5	36.7316	-1.17304	0.250146	-4.68942	2.73985e-06	8.2488e-05
ENSG00000182175	RGMA	56963	protein_coding	chr15	93035273	93089204	repulsive guidance molecule BMP co-receptor a [Source:HGNC Symbol;Acc:HGNC:30308]	RGMA	24.9188	-2.1351	0.455502	-4.68735	2.76766e-06	8.31371e-05
ENSG00000127580	WDR24	84219	protein_coding	chr16	684622	690444	WD repeat domain 24 [Source:HGNC Symbol;Acc:HGNC:20852]	WDR24	72.873	1.46645	0.312856	4.68732	2.76811e-06	8.31371e-05
ENSG00000175106	TVP23C	201158	protein_coding	chr17	15502264	15563595	trans-golgi network vesicle protein 23 homolog C [Source:HGNC Symbol;Acc:HGNC:30453]	TVP23C	38.5561	-0.905471	0.19323	-4.68597	2.78633e-06	8.34886e-05
ENSG00000141027	NCOR1	9611	protein_coding	chr17	16029157	16218185	nuclear receptor corepressor 1 [Source:HGNC Symbol;Acc:HGNC:7672]	NCOR1	519.394	-0.580926	0.123972	-4.68596	2.78654e-06	8.34886e-05
ENSG00000135547	HEY2	23493	protein_coding	chr6	125747664	125761269	hes related family bHLH transcription factor with YRPW motif 2 [Source:HGNC Symbol;Acc:HGNC:4881]	HEY2	66.3868	-2.26421	0.48326	-4.68527	2.79589e-06	8.35723e-05
ENSG00000072778	ACADVL	37	protein_coding	chr17	7217125	7225266	acyl-CoA dehydrogenase very long chain [Source:HGNC Symbol;Acc:HGNC:92]	ACADVL	1077.27	-1.02617	0.219021	-4.68526	2.79607e-06	8.35723e-05
ENSG00000158806	NPM2	10361	protein_coding	chr8	22024125	22036897	nucleophosmin/nucleoplasmin 2 [Source:HGNC Symbol;Acc:HGNC:7930]	NPM2	17.0493	-2.94412	0.628806	-4.68208	2.83978e-06	8.47765e-05
ENSG00000125505	MBOAT7	79143	protein_coding	chr19	54173412	54189882	membrane bound O-acyltransferase domain containing 7 [Source:HGNC Symbol;Acc:HGNC:15505]	MBOAT7	393.877	0.978567	0.209027	4.68154	2.84725e-06	8.48973e-05
ENSG00000182326	C1S	716	protein_coding	chr12	6988259	7071032	complement C1s [Source:HGNC Symbol;Acc:HGNC:1247]	C1S	84.9502	-2.26369	0.483592	-4.68098	2.85505e-06	8.50276e-05
ENSG00000131435	PDLIM4	8572	protein_coding	chr5	132257696	132273454	PDZ and LIM domain 4 [Source:HGNC Symbol;Acc:HGNC:16501]	PDLIM4	511.919	-2.3523	0.502599	-4.68027	2.865e-06	8.51952e-05
ENSG00000001461	NIPAL3	57185	protein_coding	chr1	24415802	24472976	NIPA like domain containing 3 [Source:HGNC Symbol;Acc:HGNC:25233]	NIPAL3	88.1509	-1.02803	0.21966	-4.68009	2.86754e-06	8.51952e-05
ENSG00000114023	FAM162A	26355	protein_coding	chr3	122384176	122412334	family with sequence similarity 162 member A [Source:HGNC Symbol;Acc:HGNC:17865]	FAM162A	682.083	0.853974	0.182505	4.67917	2.88036e-06	8.54737e-05
ENSG00000102781	KATNAL1	84056	protein_coding	chr13	30202630	30307551	katanin catalytic subunit A1 like 1 [Source:HGNC Symbol;Acc:HGNC:28361]	KATNAL1	29.6597	-1.01746	0.217504	-4.6779	2.89827e-06	8.59024e-05
ENSG00000128908	INO80	54617	protein_coding	chr15	40978880	41116280	INO80 complex ATPase subunit [Source:HGNC Symbol;Acc:HGNC:26956]	INO80	153.572	-0.482797	0.103262	-4.67544	2.93321e-06	8.68343e-05
ENSG00000154027	AK5	26289	protein_coding	chr1	77282019	77559966	adenylate kinase 5 [Source:HGNC Symbol;Acc:HGNC:365]	AK5	284.464	-2.90078	0.620472	-4.67511	2.93791e-06	8.68698e-05
ENSG00000147010	SH3KBP1	30011	protein_coding	chrX	19533977	19887600	SH3 domain containing kinase binding protein 1 [Source:HGNC Symbol;Acc:HGNC:13867]	SH3KBP1	53.8508	-1.52282	0.325929	-4.67224	2.97927e-06	8.79879e-05
ENSG00000160255	ITGB2	3689	protein_coding	chr21	44885953	44931989	integrin subunit beta 2 [Source:HGNC Symbol;Acc:HGNC:6155]	ITGB2	45.792	-1.50375	0.3219	-4.67148	2.99034e-06	8.81108e-05
ENSG00000177989	ODF3B	440836	protein_coding	chr22	50529710	50532580	outer dense fiber of sperm tails 3B [Source:HGNC Symbol;Acc:HGNC:34388]	ODF3B	361.466	-1.07214	0.229508	-4.67147	2.99054e-06	8.81108e-05
ENSG00000163071	SPATA18	132671	protein_coding	chr4	52051304	52097299	spermatogenesis associated 18 [Source:HGNC Symbol;Acc:HGNC:29579]	SPATA18	24.892	-2.35481	0.504311	-4.66936	3.02143e-06	8.89152e-05
ENSG00000231742	LINC01273	101927541	lncRNA	chr20	50171809	50176676	long intergenic non-protein coding RNA 1273 [Source:HGNC Symbol;Acc:HGNC:50329]	LINC01273	8.74577	-2.35218	0.504063	-4.66645	3.0645e-06	9.0076e-05
ENSG00000152495	CAMK4	814	protein_coding	chr5	111223653	111494886	calcium/calmodulin dependent protein kinase IV [Source:HGNC Symbol;Acc:HGNC:1464]	CAMK4	10.5241	-3.12869	0.670541	-4.66591	3.0725e-06	9.02042e-05
ENSG00000168487	BMP1	649	protein_coding	chr8	22165140	22212326	bone morphogenetic protein 1 [Source:HGNC Symbol;Acc:HGNC:1067]	BMP1	38.2757	-1.81391	0.388884	-4.6644	3.0952e-06	9.07626e-05
ENSG00000119537	KDSR	2531	protein_coding	chr18	63327726	63367228	3-ketodihydrosphingosine reductase [Source:HGNC Symbol;Acc:HGNC:4021]	KDSR	419.435	-0.732376	0.157029	-4.66397	3.10167e-06	9.07626e-05
ENSG00000046651	OFD1	8481	protein_coding	chrX	13734745	13769357	OFD1 centriole and centriolar satellite protein [Source:HGNC Symbol;Acc:HGNC:2567]	OFD1	431.743	-0.68944	0.147824	-4.66392	3.10249e-06	9.07626e-05
ENSG00000143418	CERS2	29956	protein_coding	chr1	150960583	150975004	ceramide synthase 2 [Source:HGNC Symbol;Acc:HGNC:14076]	CERS2	625.882	0.88239	0.189217	4.66337	3.11073e-06	9.08964e-05
ENSG00000007216	SLC13A2	9058	protein_coding	chr17	28473293	28497781	solute carrier family 13 member 2 [Source:HGNC Symbol;Acc:HGNC:10917]	SLC13A2	17.4927	-3.41955	0.733614	-4.66123	3.1432e-06	9.1737e-05
ENSG00000119630	PGF	5228	protein_coding	chr14	74941834	74955626	placental growth factor [Source:HGNC Symbol;Acc:HGNC:8893]	PGF	59.1181	-2.23066	0.478665	-4.66017	3.15949e-06	9.20767e-05
ENSG00000189159	JPT1	51155	protein_coding	chr17	75135248	75168281	Jupiter microtubule associated homolog 1 [Source:HGNC Symbol;Acc:HGNC:14569]	JPT1	1622.21	1.29305	0.277478	4.65999	3.16226e-06	9.20767e-05
ENSG00000158352	SHROOM4	57477	protein_coding	chrX	50591647	50814302	shroom family member 4 [Source:HGNC Symbol;Acc:HGNC:29215]	SHROOM4	11.8868	-2.3031	0.494267	-4.65963	3.16781e-06	9.21301e-05
ENSG00000143147	GPR161	23432	protein_coding	chr1	168079543	168137667	G protein-coupled receptor 161 [Source:HGNC Symbol;Acc:HGNC:23694]	GPR161	15.3338	-1.9049	0.408926	-4.6583	3.18826e-06	9.25951e-05
ENSG00000115112	TFCP2L1	29842	protein_coding	chr2	121216587	121285202	transcription factor CP2 like 1 [Source:HGNC Symbol;Acc:HGNC:17925]	TFCP2L1	175.407	-2.57049	0.551831	-4.65811	3.19126e-06	9.25951e-05
ENSG00000135245	HILPDA	29923	protein_coding	chr7	128455849	128458418	hypoxia inducible lipid droplet associated [Source:HGNC Symbol;Acc:HGNC:28859]	HILPDA	225.046	1.53543	0.3297	4.65705	3.20776e-06	9.2965e-05
ENSG00000142546	NOSIP	51070	protein_coding	chr19	49555468	49590262	nitric oxide synthase interacting protein [Source:HGNC Symbol;Acc:HGNC:17946]	NOSIP	360.319	0.555965	0.119397	4.65644	3.2173e-06	9.31327e-05
ENSG00000132541	RIDA	10247	protein_coding	chr8	98102344	98117171	reactive intermediate imine deaminase A homolog [Source:HGNC Symbol;Acc:HGNC:16897]	RIDA	130.1	0.8807	0.189193	4.65503	3.23937e-06	9.36622e-05
ENSG00000106624	AEBP1	165	protein_coding	chr7	44104345	44114562	AE binding protein 1 [Source:HGNC Symbol;Acc:HGNC:303]	AEBP1	70.4903	-2.38005	0.511555	-4.65257	3.27817e-06	9.46738e-05
ENSG00000267042	AC100793.2		lncRNA	chr17	42679963	42682020	novel transcript, antisense to CCR10	AC100793.2	3.92918	-2.41268	0.518697	-4.65143	3.29642e-06	9.50803e-05
ENSG00000102445	RUBCNL	80183	protein_coding	chr13	46342000	46438190	rubicon like autophagy enhancer [Source:HGNC Symbol;Acc:HGNC:20420]	RUBCNL	11.3789	-2.63	0.565444	-4.65121	3.29991e-06	9.50803e-05
ENSG00000136999	CCN3	4856	protein_coding	chr8	119416446	119424434	cellular communication network factor 3 [Source:HGNC Symbol;Acc:HGNC:7885]	CCN3	76.3583	-2.43622	0.523813	-4.65093	3.30446e-06	9.51009e-05
ENSG00000173040	EVC2	132884	protein_coding	chr4	5542772	5709548	EvC ciliary complex subunit 2 [Source:HGNC Symbol;Acc:HGNC:19747]	EVC2	12.4402	-2.62166	0.56408	-4.64768	3.3569e-06	9.64982e-05
ENSG00000197471	SPN	6693	protein_coding	chr16	29662979	29670876	sialophorin [Source:HGNC Symbol;Acc:HGNC:11249]	SPN	10.4354	-2.19637	0.472729	-4.64614	3.38199e-06	9.705e-05
ENSG00000248994	AC124852.1		lncRNA	chr5	1931064	2119926	novel transcript	AC124852.1	6.74506	-2.99189	0.643967	-4.64603	3.38392e-06	9.705e-05
ENSG00000125971	DYNLRB1	83658	protein_coding	chr20	34516409	34540958	dynein light chain roadblock-type 1 [Source:HGNC Symbol;Acc:HGNC:15468]	DYNLRB1	1329.31	0.604505	0.13019	4.64324	3.42982e-06	9.82529e-05
ENSG00000043462	LCP2	3937	protein_coding	chr5	170246233	170297818	lymphocyte cytosolic protein 2 [Source:HGNC Symbol;Acc:HGNC:6529]	LCP2	16.2961	-2.24465	0.483853	-4.63911	3.49913e-06	0.000100123
ENSG00000113739	STC2	8614	protein_coding	chr5	173314713	173329503	stanniocalcin 2 [Source:HGNC Symbol;Acc:HGNC:11374]	STC2	1362.62	-2.39465	0.516283	-4.63825	3.51364e-06	0.00010034
ENSG00000163344	PMVK	10654	protein_coding	chr1	154924740	154936719	phosphomevalonate kinase [Source:HGNC Symbol;Acc:HGNC:9141]	PMVK	567.406	0.84782	0.182791	4.63819	3.5148e-06	0.00010034
ENSG00000229124	VIM-AS1	100507347	lncRNA	chr10	17214239	17229985	VIM antisense RNA 1 [Source:HGNC Symbol;Acc:HGNC:44879]	VIM-AS1	17.5902	-1.61937	0.349354	-4.63532	3.5638e-06	0.000101621
ENSG00000268364	SMC5-AS1		lncRNA	chr9	70193997	70258866	SMC5 divergent transcript [Source:HGNC Symbol;Acc:HGNC:48718]	SMC5-AS1	14.4228	-1.12762	0.243293	-4.6348	3.57283e-06	0.000101762
ENSG00000151694	ADAM17	6868	protein_coding	chr2	9488486	9556732	ADAM metallopeptidase domain 17 [Source:HGNC Symbol;Acc:HGNC:195]	ADAM17	296.491	-0.774916	0.167211	-4.63437	3.58021e-06	0.000101855
ENSG00000204954	C12orf73	728568	protein_coding	chr12	103940763	103965708	ubiquinol-cytochrome c reductase complex assembly factor 6 [Source:HGNC Symbol;Acc:HGNC:34450]	C12orf73	94.4457	0.919857	0.198541	4.63308	3.60271e-06	0.000102378
ENSG00000100354	TNRC6B	23112	protein_coding	chr22	40044817	40335808	trinucleotide repeat containing adaptor 6B [Source:HGNC Symbol;Acc:HGNC:29190]	TNRC6B	486.941	-0.673536	0.145488	-4.62949	3.66565e-06	0.000104047
ENSG00000151500	THYN1	29087	protein_coding	chr11	134248279	134253370	thymocyte nuclear protein 1 [Source:HGNC Symbol;Acc:HGNC:29560]	THYN1	186.863	-0.727018	0.15707	-4.62863	3.68091e-06	0.000104361
ENSG00000151689	INPP1	3628	protein_coding	chr2	190343570	190371665	inositol polyphosphate-1-phosphatase [Source:HGNC Symbol;Acc:HGNC:6071]	INPP1	70.554	-1.6912	0.365473	-4.62743	3.70235e-06	0.000104849
ENSG00000165071	TMEM71	137835	protein_coding	chr8	132685007	132760712	transmembrane protein 71 [Source:HGNC Symbol;Acc:HGNC:26572]	TMEM71	18.8423	-2.36638	0.511416	-4.62711	3.70809e-06	0.000104892
ENSG00000105220	GPI	2821	protein_coding	chr19	34359480	34402413	glucose-6-phosphate isomerase [Source:HGNC Symbol;Acc:HGNC:4458]	GPI	403.668	0.874966	0.18919	4.62479	3.7497e-06	0.000105948
ENSG00000146592	CREB5	9586	protein_coding	chr7	28299321	28825894	cAMP responsive element binding protein 5 [Source:HGNC Symbol;Acc:HGNC:16844]	CREB5	134.6	-2.00686	0.434151	-4.62248	3.79183e-06	0.000106966
ENSG00000196588	MRTFA	57591	protein_coding	chr22	40410281	40636719	myocardin related transcription factor A [Source:HGNC Symbol;Acc:HGNC:14334]	MRTFA	85.7866	-0.815692	0.176467	-4.62234	3.79433e-06	0.000106966
ENSG00000168754	FAM178B	51252	protein_coding	chr2	96875882	96986580	family with sequence similarity 178 member B [Source:HGNC Symbol;Acc:HGNC:28036]	FAM178B	25.1565	2.85595	0.617965	4.62154	3.80903e-06	0.000107238
ENSG00000167969	ECI1	1632	protein_coding	chr16	2239402	2252300	enoyl-CoA delta isomerase 1 [Source:HGNC Symbol;Acc:HGNC:2703]	ECI1	634.808	0.848605	0.183627	4.62134	3.81264e-06	0.000107238
ENSG00000198937	CCDC167	154467	protein_coding	chr6	37482938	37499893	coiled-coil domain containing 167 [Source:HGNC Symbol;Acc:HGNC:21239]	CCDC167	252.596	1.39222	0.301298	4.62075	3.82349e-06	0.000107421
ENSG00000213886	UBD	10537	protein_coding	chr6	29555515	29559732	ubiquitin D [Source:HGNC Symbol;Acc:HGNC:18795]	UBD	17.7324	-3.49761	0.756983	-4.62046	3.82889e-06	0.000107451
ENSG00000147123	NDUFB11	54539	protein_coding	chrX	47142216	47145504	NADH:ubiquinone oxidoreductase subunit B11 [Source:HGNC Symbol;Acc:HGNC:20372]	NDUFB11	1788.13	0.675737	0.146281	4.61944	3.84768e-06	0.000107857
ENSG00000103202	NME4	4833	protein_coding	chr16	396725	410367	NME/NM23 nucleoside diphosphate kinase 4 [Source:HGNC Symbol;Acc:HGNC:7852]	NME4	861.774	1.13589	0.246066	4.61618	3.9086e-06	0.000109441
ENSG00000134242	PTPN22	26191	protein_coding	chr1	113813811	113871753	protein tyrosine phosphatase non-receptor type 22 [Source:HGNC Symbol;Acc:HGNC:9652]	PTPN22	12.2062	-1.88347	0.408188	-4.61422	3.94565e-06	0.000110288
ENSG00000162076	FLYWCH2	114984	protein_coding	chr16	2883213	2899382	FLYWCH family member 2 [Source:HGNC Symbol;Acc:HGNC:25178]	FLYWCH2	394.622	0.905662	0.196299	4.61369	3.95577e-06	0.000110288
ENSG00000105968	H2AFV	94239	protein_coding	chr7	44826791	44848083	H2A.Z variant histone 2 [Source:HGNC Symbol;Acc:HGNC:20664]	H2AFV	933.139	0.792919	0.171864	4.61365	3.95655e-06	0.000110288
ENSG00000157978	LDLRAP1	26119	protein_coding	chr1	25543580	25568886	low density lipoprotein receptor adaptor protein 1 [Source:HGNC Symbol;Acc:HGNC:18640]	LDLRAP1	96.719	0.79572	0.172471	4.61365	3.95665e-06	0.000110288
ENSG00000164405	UQCRQ	27089	protein_coding	chr5	132866630	132868847	ubiquinol-cytochrome c reductase complex III subunit VII [Source:HGNC Symbol;Acc:HGNC:29594]	UQCRQ	3085.51	0.895253	0.19414	4.61138	4.00003e-06	0.000111372
ENSG00000159761	C16orf86	388284	protein_coding	chr16	67666814	67668757	chromosome 16 open reading frame 86 [Source:HGNC Symbol;Acc:HGNC:33755]	C16orf86	18.7232	-1.7569	0.381012	-4.61113	4.00492e-06	0.000111384
ENSG00000196663	TECPR2	9895	protein_coding	chr14	102362941	102502477	tectonin beta-propeller repeat containing 2 [Source:HGNC Symbol;Acc:HGNC:19957]	TECPR2	61.8539	-0.964189	0.209156	-4.60991	4.02851e-06	0.000111914
ENSG00000122591	FAM126A	84668	protein_coding	chr7	22889371	23014130	hyccin PI4KA lipid kinase complex subunit 1 [Source:HGNC Symbol;Acc:HGNC:24587]	FAM126A	50.5891	-2.13757	0.463789	-4.60892	4.04758e-06	0.000112273
ENSG00000173762	CD7	924	protein_coding	chr17	82314868	82317608	CD7 molecule [Source:HGNC Symbol;Acc:HGNC:1695]	CD7	32.6329	-2.35486	0.510957	-4.60873	4.05141e-06	0.000112273
ENSG00000156711	MAPK13	5603	protein_coding	chr6	36127809	36144524	mitogen-activated protein kinase 13 [Source:HGNC Symbol;Acc:HGNC:6875]	MAPK13	349.661	0.914857	0.198513	4.60854	4.05501e-06	0.000112273
ENSG00000134152	KATNBL1	79768	protein_coding	chr15	34140674	34210096	katanin regulatory subunit B1 like 1 [Source:HGNC Symbol;Acc:HGNC:26199]	KATNBL1	299.086	-0.398556	0.0865576	-4.60452	4.13422e-06	0.000114339
ENSG00000182173	TSEN54	283989	protein_coding	chr17	75516060	75524735	tRNA splicing endonuclease subunit 54 [Source:HGNC Symbol;Acc:HGNC:27561]	TSEN54	102.008	0.98241	0.213496	4.60153	4.19389e-06	0.00011586
ENSG00000131398	KCNC3	3748	protein_coding	chr19	50311937	50333515	potassium voltage-gated channel subfamily C member 3 [Source:HGNC Symbol;Acc:HGNC:6235]	KCNC3	30.9796	-2.11736	0.460224	-4.60071	4.21055e-06	0.000116191
ENSG00000222041	CYTOR	112597	lncRNA	chr2	87454781	87636740	cytoskeleton regulator RNA [Source:HGNC Symbol;Acc:HGNC:28717]	CYTOR	471.858	-1.35511	0.294583	-4.60009	4.22304e-06	0.000116406
ENSG00000181143	MUC16	94025	protein_coding	chr19	8848844	8981342	mucin 16, cell surface associated [Source:HGNC Symbol;Acc:HGNC:15582]	MUC16	121.635	-3.38863	0.7368	-4.59911	4.24292e-06	0.000116824
ENSG00000184012	TMPRSS2		protein_coding	chr21	41464305	41531116	transmembrane serine protease 2 [Source:HGNC Symbol;Acc:HGNC:11876]	TMPRSS2	95.8528	-1.4414	0.313662	-4.59539	4.31942e-06	0.000118799
ENSG00000100731	PCNX1	22990	protein_coding	chr14	70907405	71115382	pecanex 1 [Source:HGNC Symbol;Acc:HGNC:19740]	PCNX1	87.7435	-0.973242	0.211804	-4.59502	4.32717e-06	0.00011888
ENSG00000124541	RRP36	88745	protein_coding	chr6	43021623	43034156	ribosomal RNA processing 36 [Source:HGNC Symbol;Acc:HGNC:21374]	RRP36	278.016	0.773067	0.168272	4.59415	4.34525e-06	0.000119244
ENSG00000185634	SHC4	399694	protein_coding	chr15	48823741	48963919	SHC adaptor protein 4 [Source:HGNC Symbol;Acc:HGNC:16743]	SHC4	20.9128	-2.92745	0.637351	-4.59314	4.36617e-06	0.000119596
ENSG00000166313	APBB1	322	protein_coding	chr11	6395124	6419414	amyloid beta precursor protein binding family B member 1 [Source:HGNC Symbol;Acc:HGNC:581]	APBB1	35.2302	-1.44248	0.314056	-4.59307	4.36771e-06	0.000119596
ENSG00000109654	TRIM2	23321	protein_coding	chr4	153152342	153339317	tripartite motif containing 2 [Source:HGNC Symbol;Acc:HGNC:15974]	TRIM2	187.332	-1.89185	0.411988	-4.592	4.3901e-06	0.000120077
ENSG00000182916	TCEAL7	56849	protein_coding	chrX	103330229	103332326	transcription elongation factor A like 7 [Source:HGNC Symbol;Acc:HGNC:28336]	TCEAL7	9.63908	-3.35309	0.730591	-4.58956	4.4418e-06	0.000121357
ENSG00000176170	SPHK1	8877	protein_coding	chr17	76376584	76387860	sphingosine kinase 1 [Source:HGNC Symbol;Acc:HGNC:11240]	SPHK1	108.352	-1.94158	0.423217	-4.58766	4.48232e-06	0.000122329
ENSG00000263220	AC015727.1		lncRNA	chr17	5364315	5371626	novel transcript, antisense to RABEP1	AC015727.1	3.18555	-2.05516	0.448034	-4.58706	4.49525e-06	0.000122548
ENSG00000004478	FKBP4	2288	protein_coding	chr12	2794970	2805423	FKBP prolyl isomerase 4 [Source:HGNC Symbol;Acc:HGNC:3720]	FKBP4	1102.1	0.972017	0.21193	4.58649	4.50756e-06	0.000122748
ENSG00000142871	CCN1	3491	protein_coding	chr1	85580761	85583950	cellular communication network factor 1 [Source:HGNC Symbol;Acc:HGNC:2654]	CCN1	1373.69	-1.1162	0.243526	-4.58348	4.57294e-06	0.000124392
ENSG00000167286	CD3D	915	protein_coding	chr11	118338954	118342744	CD3 delta subunit of T-cell receptor complex [Source:HGNC Symbol;Acc:HGNC:1673]	CD3D	40.7001	-2.38395	0.520282	-4.58203	4.60487e-06	0.000125123
ENSG00000050393	MCUR1	63933	protein_coding	chr6	13786557	13814568	mitochondrial calcium uniporter regulator 1 [Source:HGNC Symbol;Acc:HGNC:21097]	MCUR1	345.589	0.610116	0.133196	4.5806	4.63639e-06	0.000125842
ENSG00000162337	LRP5	4041	protein_coding	chr11	68312591	68449275	LDL receptor related protein 5 [Source:HGNC Symbol;Acc:HGNC:6697]	LRP5	138.038	-0.992146	0.216745	-4.57748	4.70619e-06	0.000127597
ENSG00000046604	DSG2	1829	protein_coding	chr18	31498177	31549008	desmoglein 2 [Source:HGNC Symbol;Acc:HGNC:3049]	DSG2	507.835	-1.19711	0.261607	-4.57597	4.74017e-06	0.000128378
ENSG00000126264	HCST	10870	protein_coding	chr19	35902529	35904377	hematopoietic cell signal transducer [Source:HGNC Symbol;Acc:HGNC:16977]	HCST	49.8774	-1.33585	0.291978	-4.57519	4.7578e-06	0.000128715
ENSG00000130695	CEP85	64793	protein_coding	chr1	26234200	26278808	centrosomal protein 85 [Source:HGNC Symbol;Acc:HGNC:25309]	CEP85	28.5919	0.91426	0.199842	4.57492	4.76402e-06	0.000128743
ENSG00000116711	PLA2G4A	5321	protein_coding	chr1	186828949	186988981	phospholipase A2 group IVA [Source:HGNC Symbol;Acc:HGNC:9035]	PLA2G4A	9.41523	-2.68218	0.586517	-4.57308	4.80616e-06	0.00012974
ENSG00000197776	KLHDC1	122773	protein_coding	chr14	49693105	49753150	kelch domain containing 1 [Source:HGNC Symbol;Acc:HGNC:19836]	KLHDC1	28.2949	-1.20503	0.263537	-4.57252	4.81893e-06	0.000129944
ENSG00000184432	COPB2	9276	protein_coding	chr3	139355600	139389680	COPI coat complex subunit beta 2 [Source:HGNC Symbol;Acc:HGNC:2232]	COPB2	661.964	0.846417	0.185124	4.57217	4.82706e-06	0.000130022
ENSG00000117410	ATP6V0B	533	protein_coding	chr1	43974487	43978295	ATPase H+ transporting V0 subunit b [Source:HGNC Symbol;Acc:HGNC:861]	ATP6V0B	1911.3	0.84844	0.185676	4.56948	4.88945e-06	0.000131559
ENSG00000285664	AL139317.5		lncRNA	chr14	52791756	52930185	novel transcript, antisense to FERMT2	AL139317.5	19.0982	-1.55702	0.340769	-4.56913	4.89751e-06	0.000131632
ENSG00000140368	PSTPIP1	9051	protein_coding	chr15	76993359	77037475	proline-serine-threonine phosphatase interacting protein 1 [Source:HGNC Symbol;Acc:HGNC:9580]	PSTPIP1	11.705	-2.83433	0.620353	-4.56891	4.90277e-06	0.000131632
ENSG00000103942	HOMER2	9455	protein_coding	chr15	82836946	82986153	homer scaffold protein 2 [Source:HGNC Symbol;Acc:HGNC:17513]	HOMER2	253.673	-1.43084	0.313189	-4.56861	4.90961e-06	0.000131673
ENSG00000178562	CD28	940	protein_coding	chr2	203706475	203738912	CD28 molecule [Source:HGNC Symbol;Acc:HGNC:1653]	CD28	6.85654	-3.16653	0.693314	-4.56724	4.94198e-06	0.000132398
ENSG00000155850	SLC26A2	1836	protein_coding	chr5	149960737	149993455	solute carrier family 26 member 2 [Source:HGNC Symbol;Acc:HGNC:10994]	SLC26A2	164.104	-1.91192	0.418658	-4.56678	4.95265e-06	0.000132433
ENSG00000173660	UQCRH	7388	protein_coding	chr1	46303698	46316776	ubiquinol-cytochrome c reductase hinge protein [Source:HGNC Symbol;Acc:HGNC:12590]	UQCRH	3073.71	0.820402	0.179648	4.56673	4.95395e-06	0.000132433
ENSG00000117362	APH1A	51107	protein_coding	chr1	150265399	150269580	aph-1 homolog A, gamma-secretase subunit [Source:HGNC Symbol;Acc:HGNC:29509]	APH1A	646.065	0.521777	0.114273	4.56604	4.97013e-06	0.000132722
ENSG00000147383	NSDHL	50814	protein_coding	chrX	152830967	152869729	NAD(P) dependent steroid dehydrogenase-like [Source:HGNC Symbol;Acc:HGNC:13398]	NSDHL	111.224	0.924956	0.202654	4.56421	5.0139e-06	0.000133747
ENSG00000130669	PAK4	10298	protein_coding	chr19	39125770	39182816	p21 (RAC1) activated kinase 4 [Source:HGNC Symbol;Acc:HGNC:16059]	PAK4	209.209	0.800701	0.175509	4.56217	5.06287e-06	0.000134908
ENSG00000243156	MICAL3	57553	protein_coding	chr22	17787649	18024561	microtubule associated monooxygenase, calponin and LIM domain containing 3 [Source:HGNC Symbol;Acc:HGNC:24694]	MICAL3	102.026	-1.01002	0.22141	-4.56176	5.07261e-06	0.00013501
ENSG00000160211	G6PD	2539	protein_coding	chrX	154531391	154547572	glucose-6-phosphate dehydrogenase [Source:HGNC Symbol;Acc:HGNC:4057]	G6PD	253.479	1.22959	0.269555	4.56156	5.07756e-06	0.00013501
ENSG00000134516	DOCK2	1794	protein_coding	chr5	169637268	170083382	dedicator of cytokinesis 2 [Source:HGNC Symbol;Acc:HGNC:2988]	DOCK2	13.1153	-2.33105	0.511229	-4.5597	5.12276e-06	0.000136059
ENSG00000133135	RNF128	79589	protein_coding	chrX	106693794	106797016	ring finger protein 128 [Source:HGNC Symbol;Acc:HGNC:21153]	RNF128	23.0495	-2.52053	0.552811	-4.55948	5.12799e-06	0.000136059
ENSG00000161638	ITGA5	3678	protein_coding	chr12	54395261	54419266	integrin subunit alpha 5 [Source:HGNC Symbol;Acc:HGNC:6141]	ITGA5	57.9426	-1.56242	0.34272	-4.55888	5.14274e-06	0.000136305
ENSG00000138101	DTNB	1838	protein_coding	chr2	25377198	25673647	dystrobrevin beta [Source:HGNC Symbol;Acc:HGNC:3058]	DTNB	109.692	-0.95878	0.210338	-4.55828	5.15736e-06	0.000136546
ENSG00000116521	SCAMP3	10067	protein_coding	chr1	155255979	155262430	secretory carrier membrane protein 3 [Source:HGNC Symbol;Acc:HGNC:10565]	SCAMP3	172.144	0.819761	0.17985	4.55802	5.16382e-06	0.000136572
ENSG00000175592	FOSL1	8061	protein_coding	chr11	65892049	65900573	FOS like 1, AP-1 transcription factor subunit [Source:HGNC Symbol;Acc:HGNC:13718]	FOSL1	122.498	-1.6213	0.355909	-4.55538	5.22914e-06	0.000138152
ENSG00000131831	RAI2	10742	protein_coding	chrX	17800049	17861337	retinoic acid induced 2 [Source:HGNC Symbol;Acc:HGNC:9835]	RAI2	80.7889	-1.8174	0.399062	-4.55418	5.259e-06	0.000138793
ENSG00000144802	NFKBIZ	64332	protein_coding	chr3	101827991	101861022	NFKB inhibitor zeta [Source:HGNC Symbol;Acc:HGNC:29805]	NFKBIZ	738.476	-1.1553	0.253738	-4.55314	5.28506e-06	0.000139332
ENSG00000155254	MARVELD1	83742	protein_coding	chr10	97713173	97718150	MARVEL domain containing 1 [Source:HGNC Symbol;Acc:HGNC:28674]	MARVELD1	60.4824	-1.75238	0.38505	-4.55105	5.33795e-06	0.000140577
ENSG00000120805	ARL1	400	protein_coding	chr12	101393116	101407772	ADP ribosylation factor like GTPase 1 [Source:HGNC Symbol;Acc:HGNC:692]	ARL1	714.874	0.624432	0.137251	4.54957	5.37569e-06	0.000141421
ENSG00000150093	ITGB1	3688	protein_coding	chr10	32900318	33005792	integrin subunit beta 1 [Source:HGNC Symbol;Acc:HGNC:6153]	ITGB1	1720.11	-0.717787	0.157809	-4.54846	5.40388e-06	0.000142012
ENSG00000149090	PAMR1	25891	protein_coding	chr11	35431823	35530300	peptidase domain containing associated with muscle regeneration 1 [Source:HGNC Symbol;Acc:HGNC:24554]	PAMR1	11.1316	-3.75083	0.824695	-4.54814	5.41221e-06	0.000142081
ENSG00000197562	RAB40C	57799	protein_coding	chr16	589357	629272	RAB40C, member RAS oncogene family [Source:HGNC Symbol;Acc:HGNC:18285]	RAB40C	96.9368	0.779897	0.171535	4.54657	5.45278e-06	0.000142994
ENSG00000145779	TNFAIP8	25816	protein_coding	chr5	119268692	119399688	TNF alpha induced protein 8 [Source:HGNC Symbol;Acc:HGNC:17260]	TNFAIP8	154.75	-1.21001	0.266154	-4.54629	5.46001e-06	0.000143033
ENSG00000011028	MRC2	9902	protein_coding	chr17	62627670	62693597	mannose receptor C type 2 [Source:HGNC Symbol;Acc:HGNC:16875]	MRC2	33.24	-2.18157	0.480021	-4.54475	5.50008e-06	0.00014393
ENSG00000178363	CALML3	810	protein_coding	chr10	5524961	5526771	calmodulin like 3 [Source:HGNC Symbol;Acc:HGNC:1452]	CALML3	316.326	-3.64277	0.801611	-4.54431	5.51155e-06	0.000144079
ENSG00000269067	ZNF728	388523	protein_coding	chr19	22974883	23003176	zinc finger protein 728 [Source:HGNC Symbol;Acc:HGNC:32463]	ZNF728	5.11798	-3.84054	0.845174	-4.54408	5.51766e-06	0.000144086
ENSG00000109099	PMP22	5376	protein_coding	chr17	15229777	15265326	peripheral myelin protein 22 [Source:HGNC Symbol;Acc:HGNC:9118]	PMP22	313.405	-1.41929	0.312372	-4.5436	5.53003e-06	0.000144258
ENSG00000119888	EPCAM	4072	protein_coding	chr2	47345158	47387601	epithelial cell adhesion molecule [Source:HGNC Symbol;Acc:HGNC:11529]	EPCAM	2059.07	0.613395	0.135028	4.54273	5.55295e-06	0.000144703
ENSG00000169554	ZEB2	9839	protein_coding	chr2	144364364	144521057	zinc finger E-box binding homeobox 2 [Source:HGNC Symbol;Acc:HGNC:14881]	ZEB2	51.2083	-2.38403	0.524928	-4.54162	5.58231e-06	0.000145316
ENSG00000163600	ICOS	29851	protein_coding	chr2	203936748	203961577	inducible T cell costimulator [Source:HGNC Symbol;Acc:HGNC:5351]	ICOS	12.6407	-2.99842	0.660681	-4.53838	5.6688e-06	0.000147413
ENSG00000143158	MPC2	25874	protein_coding	chr1	167916675	167937072	mitochondrial pyruvate carrier 2 [Source:HGNC Symbol;Acc:HGNC:24515]	MPC2	1189.05	0.884249	0.194851	4.53807	5.67708e-06	0.000147473
ENSG00000131019	ULBP3	79465	protein_coding	chr6	150061053	150069121	UL16 binding protein 3 [Source:HGNC Symbol;Acc:HGNC:14895]	ULBP3	17.3446	-1.53569	0.338425	-4.53776	5.68553e-06	0.000147538
ENSG00000167862	MRPL58	3396	protein_coding	chr17	75012670	75021261	mitochondrial ribosomal protein L58 [Source:HGNC Symbol;Acc:HGNC:5359]	MRPL58	302.131	1.0985	0.242142	4.53658	5.71745e-06	0.000148212
ENSG00000187676	B3GLCT	145173	protein_coding	chr13	31199975	31332276	beta 3-glucosyltransferase [Source:HGNC Symbol;Acc:HGNC:20207]	B3GLCT	27.9717	-0.956467	0.210869	-4.53583	5.73772e-06	0.000148533
ENSG00000076053	RBM7	10179	protein_coding	chr11	114400030	114414203	RNA binding motif protein 7 [Source:HGNC Symbol;Acc:HGNC:9904]	RBM7	185.076	-0.734124	0.161855	-4.53568	5.74183e-06	0.000148533
ENSG00000103266	STUB1	10273	protein_coding	chr16	680224	682870	STIP1 homology and U-box containing protein 1 [Source:HGNC Symbol;Acc:HGNC:11427]	STUB1	991.696	0.714302	0.157615	4.53194	5.84444e-06	0.00015103
ENSG00000127804	METTL16	79066	protein_coding	chr17	2405562	2511891	methyltransferase 16, N6-methyladenosine [Source:HGNC Symbol;Acc:HGNC:28484]	METTL16	116.594	-0.694161	0.153199	-4.53111	5.86753e-06	0.000151469
ENSG00000118473	SGIP1	84251	protein_coding	chr1	66533383	66751139	SH3GL interacting endocytic adaptor 1 [Source:HGNC Symbol;Acc:HGNC:25412]	SGIP1	7.87319	-3.51232	0.775339	-4.53004	5.89727e-06	0.000152079
ENSG00000095906	NUBP2	10101	protein_coding	chr16	1782932	1789186	NUBP iron-sulfur cluster assembly factor 2, cytosolic [Source:HGNC Symbol;Acc:HGNC:8042]	NUBP2	392.363	0.746366	0.1648	4.52892	5.92848e-06	0.000152725
ENSG00000185950	IRS2	8660	protein_coding	chr13	109752695	109786583	insulin receptor substrate 2 [Source:HGNC Symbol;Acc:HGNC:6126]	IRS2	432.961	-1.61949	0.357632	-4.52838	5.94371e-06	0.000152844
ENSG00000267454	ZNF582-AS1	386758	lncRNA	chr19	56393656	56399172	ZNF582 divergent transcript [Source:HGNC Symbol;Acc:HGNC:25213]	ZNF582-AS1	17.7366	-1.3907	0.307111	-4.52832	5.94543e-06	0.000152844
ENSG00000183722	LHFPL6	10186	protein_coding	chr13	39209116	39603528	LHFPL tetraspan subfamily member 6 [Source:HGNC Symbol;Acc:HGNC:6586]	LHFPL6	63.082	-2.29658	0.507237	-4.52762	5.96514e-06	0.000153192
ENSG00000006468	ETV1	2115	protein_coding	chr7	13891229	13991425	ETS variant transcription factor 1 [Source:HGNC Symbol;Acc:HGNC:3490]	ETV1	41.9508	-1.77458	0.392167	-4.52507	6.03751e-06	0.00015489
ENSG00000113645	WWC1	23286	protein_coding	chr5	168291651	168472303	WW and C2 domain containing 1 [Source:HGNC Symbol;Acc:HGNC:29435]	WWC1	226.888	-1.00283	0.221653	-4.52435	6.05822e-06	0.000155181
ENSG00000146090	RASGEF1C	255426	protein_coding	chr5	180100795	180209211	RasGEF domain family member 1C [Source:HGNC Symbol;Acc:HGNC:27400]	RASGEF1C	6.08813	-3.91414	0.86515	-4.52424	6.06136e-06	0.000155181
ENSG00000162733	DDR2	4921	protein_coding	chr1	162631373	162787405	discoidin domain receptor tyrosine kinase 2 [Source:HGNC Symbol;Acc:HGNC:2731]	DDR2	60.0673	-1.6586	0.366669	-4.52344	6.08437e-06	0.000155609
ENSG00000160877	NACC1	112939	protein_coding	chr19	13116862	13141147	nucleus accumbens associated 1 [Source:HGNC Symbol;Acc:HGNC:20967]	NACC1	159.351	0.773702	0.171068	4.52277	6.10344e-06	0.000155936
ENSG00000253509	AC104393.1		lncRNA	chr8	41275115	41277003	novel transcript	AC104393.1	2.18518	-4.24865	0.939996	-4.51986	6.18812e-06	0.000157937
ENSG00000143314	MRPL24	79590	protein_coding	chr1	156737303	156741590	mitochondrial ribosomal protein L24 [Source:HGNC Symbol;Acc:HGNC:14037]	MRPL24	322.459	0.897351	0.198549	4.51954	6.19744e-06	0.000158012
ENSG00000157778	PSMG3	84262	protein_coding	chr7	1567332	1571005	proteasome assembly chaperone 3 [Source:HGNC Symbol;Acc:HGNC:22420]	PSMG3	290.422	0.689419	0.152622	4.51718	6.2669e-06	0.000159619
ENSG00000198015	MRPL42	28977	protein_coding	chr12	93467488	93516214	mitochondrial ribosomal protein L42 [Source:HGNC Symbol;Acc:HGNC:14493]	MRPL42	411.81	0.4972	0.110083	4.51658	6.2847e-06	0.000159755
ENSG00000152404	CWF19L2	143884	protein_coding	chr11	107326345	107457844	CWF19 like cell cycle control factor 2 [Source:HGNC Symbol;Acc:HGNC:26508]	CWF19L2	198.952	-0.864674	0.191445	-4.51656	6.28511e-06	0.000159755
ENSG00000136514	RTP4	64108	protein_coding	chr3	187368385	187372076	receptor transporter protein 4 [Source:HGNC Symbol;Acc:HGNC:23992]	RTP4	58.5954	-2.03664	0.451127	-4.51457	6.34458e-06	0.000160957
ENSG00000177459	ERICH5	203111	protein_coding	chr8	98064522	98093610	glutamate rich 5 [Source:HGNC Symbol;Acc:HGNC:26823]	ERICH5	5.52381	-3.4617	0.766798	-4.51448	6.34714e-06	0.000160957
ENSG00000109956	B3GAT1	27087	protein_coding	chr11	134378504	134412242	beta-1,3-glucuronyltransferase 1 [Source:HGNC Symbol;Acc:HGNC:921]	B3GAT1	3.91545	-3.06793	0.6796	-4.51433	6.35186e-06	0.000160957
ENSG00000161835	GRASP	160622	protein_coding	chr12	52006946	52015889	trafficking regulator and scaffold protein tamalin [Source:HGNC Symbol;Acc:HGNC:18707]	GRASP	60.5151	-2.04912	0.453946	-4.51401	6.36125e-06	0.00016103
ENSG00000041880	PARP3	10039	protein_coding	chr3	51942345	51948867	poly(ADP-ribose) polymerase family member 3 [Source:HGNC Symbol;Acc:HGNC:273]	PARP3	54.5197	-1.15129	0.255196	-4.51139	6.44048e-06	0.00016287
ENSG00000145088	EAF2	55840	protein_coding	chr3	121835183	121886526	ELL associated factor 2 [Source:HGNC Symbol;Acc:HGNC:23115]	EAF2	73.4929	1.50425	0.333462	4.511	6.45237e-06	0.000163005
ENSG00000184983	NDUFA6	4700	protein_coding	chr22	42085526	42090884	NADH:ubiquinone oxidoreductase subunit A6 [Source:HGNC Symbol;Acc:HGNC:7690]	NDUFA6	798.956	0.685684	0.152016	4.51061	6.46429e-06	0.000163139
ENSG00000232434	AJM1	389813	protein_coding	chr9	136844415	136848801	apical junction component 1 homolog [Source:HGNC Symbol;Acc:HGNC:37284]	AJM1	25.0399	1.45801	0.323375	4.50874	6.52137e-06	0.000164391
ENSG00000188783	PRELP	5549	protein_coding	chr1	203475806	203491352	proline and arginine rich end leucine rich repeat protein [Source:HGNC Symbol;Acc:HGNC:9357]	PRELP	24.4348	-2.34752	0.520682	-4.50855	6.52712e-06	0.000164391
ENSG00000157873	TNFRSF14	8764	protein_coding	chr1	2555639	2565382	TNF receptor superfamily member 14 [Source:HGNC Symbol;Acc:HGNC:11912]	TNFRSF14	211.145	-0.856523	0.190037	-4.50713	6.57105e-06	0.000165329
ENSG00000147155	EBP	10682	protein_coding	chrX	48521799	48528716	EBP cholestenol delta-isomerase [Source:HGNC Symbol;Acc:HGNC:3133]	EBP	280.228	0.744186	0.165124	4.50684	6.58011e-06	0.000165389
ENSG00000163635	ATXN7	6314	protein_coding	chr3	63898399	64003453	ataxin 7 [Source:HGNC Symbol;Acc:HGNC:10560]	ATXN7	162.617	-0.9753	0.216421	-4.50649	6.59096e-06	0.000165494
ENSG00000125445	MRPS7	51081	protein_coding	chr17	75261674	75266376	mitochondrial ribosomal protein S7 [Source:HGNC Symbol;Acc:HGNC:14499]	MRPS7	584.129	0.876373	0.194494	4.50592	6.6085e-06	0.000165767
ENSG00000100170	SLC5A1	6523	protein_coding	chr22	32043261	32113029	solute carrier family 5 member 1 [Source:HGNC Symbol;Acc:HGNC:11036]	SLC5A1	37.0434	-2.45355	0.544673	-4.50462	6.64903e-06	0.000166615
ENSG00000129219	PLD2	5338	protein_coding	chr17	4807152	4823434	phospholipase D2 [Source:HGNC Symbol;Acc:HGNC:9068]	PLD2	75.7539	-0.996067	0.22117	-4.50362	6.68046e-06	0.000167234
ENSG00000127922	SEM1	7979	protein_coding	chr7	96481626	96709891	SEM1 26S proteasome subunit [Source:HGNC Symbol;Acc:HGNC:10845]	SEM1	1887.91	0.713597	0.15855	4.50077	6.77071e-06	0.000169322
ENSG00000169047	IRS1	3667	protein_coding	chr2	226731317	226799759	insulin receptor substrate 1 [Source:HGNC Symbol;Acc:HGNC:6125]	IRS1	223.567	-1.60034	0.355648	-4.49977	6.80255e-06	0.000169947
ENSG00000183918	SH2D1A	4068	protein_coding	chrX	124227868	124373197	SH2 domain containing 1A [Source:HGNC Symbol;Acc:HGNC:10820]	SH2D1A	7.70667	-2.76555	0.614652	-4.49937	6.81565e-06	0.000170103
ENSG00000170222	ADPRM	56985	protein_coding	chr17	10697594	10711558	ADP-ribose/CDP-alcohol diphosphatase, manganese dependent [Source:HGNC Symbol;Acc:HGNC:30925]	ADPRM	35.1958	-0.982857	0.218461	-4.499	6.82746e-06	0.000170227
ENSG00000101412	E2F1	1869	protein_coding	chr20	33675477	33686385	E2F transcription factor 1 [Source:HGNC Symbol;Acc:HGNC:3113]	E2F1	76.3819	1.9363	0.430494	4.49787	6.86382e-06	0.000170962
ENSG00000110422	HIPK3	10114	protein_coding	chr11	33256672	33357023	homeodomain interacting protein kinase 3 [Source:HGNC Symbol;Acc:HGNC:4915]	HIPK3	248.692	-0.804454	0.178952	-4.49535	6.94558e-06	0.000172824
ENSG00000169252	ADRB2	154	protein_coding	chr5	148825245	148828687	adrenoceptor beta 2 [Source:HGNC Symbol;Acc:HGNC:286]	ADRB2	55.8923	-2.16898	0.483074	-4.48996	7.12363e-06	0.000177077
ENSG00000178796	RIIAD1	284485	protein_coding	chr1	151710433	151729805	regulatory subunit of type II PKA R-subunit domain containing 1 [Source:HGNC Symbol;Acc:HGNC:26686]	RIIAD1	17.1959	2.77033	0.617101	4.48926	7.14701e-06	0.00017748
ENSG00000071539	TRIP13	9319	protein_coding	chr5	892884	919357	thyroid hormone receptor interactor 13 [Source:HGNC Symbol;Acc:HGNC:12307]	TRIP13	40.9568	1.9066	0.424742	4.48885	7.16103e-06	0.000177651
ENSG00000088179	PTPN4	5775	protein_coding	chr2	119759922	119984899	protein tyrosine phosphatase non-receptor type 4 [Source:HGNC Symbol;Acc:HGNC:9656]	PTPN4	85.6847	-0.623023	0.138808	-4.48837	7.17694e-06	0.000177868
ENSG00000114520	SNX4	8723	protein_coding	chr3	125446650	125520202	sorting nexin 4 [Source:HGNC Symbol;Acc:HGNC:11175]	SNX4	215.905	0.434273	0.0967659	4.48788	7.19368e-06	0.000178105
ENSG00000171564	FGB	2244	protein_coding	chr4	154562956	154571086	fibrinogen beta chain [Source:HGNC Symbol;Acc:HGNC:3662]	FGB	32.9929	-12.006	2.67614	-4.48632	7.24647e-06	0.000179233
ENSG00000170892	TSEN34	79042	protein_coding	chr19	54189938	54194536	tRNA splicing endonuclease subunit 34 [Source:HGNC Symbol;Acc:HGNC:15506]	TSEN34	517.795	0.643355	0.143453	4.48477	7.29922e-06	0.000180226
ENSG00000108798	ABI3	51225	protein_coding	chr17	49210411	49223225	ABI family member 3 [Source:HGNC Symbol;Acc:HGNC:29859]	ABI3	8.53142	-2.1165	0.471936	-4.48471	7.30116e-06	0.000180226
ENSG00000127990	SGCE	8910	protein_coding	chr7	94524204	94656572	sarcoglycan epsilon [Source:HGNC Symbol;Acc:HGNC:10808]	SGCE	131.778	-1.65665	0.369495	-4.48354	7.34148e-06	0.000181041
ENSG00000152518	ZFP36L2	678	protein_coding	chr2	43222402	43226606	ZFP36 ring finger protein like 2 [Source:HGNC Symbol;Acc:HGNC:1108]	ZFP36L2	2934.45	-0.971008	0.216652	-4.48187	7.39916e-06	0.000182282
ENSG00000009413	REV3L	5980	protein_coding	chr6	111299028	111483715	REV3 like, DNA directed polymerase zeta catalytic subunit [Source:HGNC Symbol;Acc:HGNC:9968]	REV3L	184.887	-0.699022	0.156007	-4.48072	7.43918e-06	0.000183086
ENSG00000100288	CHKB	1120	protein_coding	chr22	50578949	50601455	choline kinase beta [Source:HGNC Symbol;Acc:HGNC:1938]	CHKB	144.102	-0.875152	0.195402	-4.47873	7.50895e-06	0.00018462
ENSG00000127507	ADGRE2	30817	protein_coding	chr19	14732392	14778560	adhesion G protein-coupled receptor E2 [Source:HGNC Symbol;Acc:HGNC:3337]	ADGRE2	16.8726	-2.17449	0.485549	-4.47842	7.51962e-06	0.000184684
ENSG00000140945	CDH13	1012	protein_coding	chr16	82626965	83800640	cadherin 13 [Source:HGNC Symbol;Acc:HGNC:1753]	CDH13	18.2426	-2.64182	0.589941	-4.47812	7.53043e-06	0.000184684
ENSG00000152127	MGAT5	4249	protein_coding	chr2	134119983	134454621	alpha-1,6-mannosylglycoprotein 6-beta-N-acetylglucosaminyltransferase [Source:HGNC Symbol;Acc:HGNC:7049]	MGAT5	81.8331	-0.890399	0.198838	-4.47802	7.53387e-06	0.000184684
ENSG00000140386	SCAPER	49855	protein_coding	chr15	76347904	76905444	S-phase cyclin A associated protein in the ER [Source:HGNC Symbol;Acc:HGNC:13081]	SCAPER	124.279	-0.756242	0.168932	-4.47661	7.58369e-06	0.000185679
ENSG00000206053	JPT2	90861	protein_coding	chr16	1678256	1702280	Jupiter microtubule associated homolog 2 [Source:HGNC Symbol;Acc:HGNC:14137]	JPT2	300.873	0.9183	0.20514	4.47645	7.58942e-06	0.000185679
ENSG00000164949	GEM	2669	protein_coding	chr8	94249253	94262350	GTP binding protein overexpressed in skeletal muscle [Source:HGNC Symbol;Acc:HGNC:4234]	GEM	156.321	-1.4623	0.326682	-4.47623	7.5973e-06	0.000185688
ENSG00000105997	HOXA3	3200	protein_coding	chr7	27106184	27152581	homeobox A3 [Source:HGNC Symbol;Acc:HGNC:5104]	HOXA3	17.1789	-3.01092	0.673084	-4.47332	7.70133e-06	0.000188046
ENSG00000154265	ABCA5	23461	protein_coding	chr17	69244311	69327244	ATP binding cassette subfamily A member 5 [Source:HGNC Symbol;Acc:HGNC:35]	ABCA5	133.417	-1.27826	0.285804	-4.47249	7.73128e-06	0.000188592
ENSG00000198185	ZNF334	55713	protein_coding	chr20	46499630	46513559	zinc finger protein 334 [Source:HGNC Symbol;Acc:HGNC:15806]	ZNF334	19.7205	-2.2413	0.501613	-4.46819	7.88832e-06	0.000192111
ENSG00000145649	GZMA	3001	protein_coding	chr5	55102646	55110252	granzyme A [Source:HGNC Symbol;Acc:HGNC:4708]	GZMA	24.7908	-2.92626	0.654921	-4.46812	7.89106e-06	0.000192111
ENSG00000096996	IL12RB1	3594	protein_coding	chr19	18058995	18098944	interleukin 12 receptor subunit beta 1 [Source:HGNC Symbol;Acc:HGNC:5971]	IL12RB1	3.18719	-2.59888	0.581692	-4.4678	7.90278e-06	0.000192208
ENSG00000213246	SUPT4H1	6827	protein_coding	chr17	58345175	58353093	SPT4 homolog, DSIF elongation factor subunit [Source:HGNC Symbol;Acc:HGNC:11467]	SUPT4H1	523.618	0.734089	0.164333	4.46708	7.92944e-06	0.000192623
ENSG00000090376	IRAK3	11213	protein_coding	chr12	66189195	66254622	interleukin 1 receptor associated kinase 3 [Source:HGNC Symbol;Acc:HGNC:17020]	IRAK3	26.7723	-2.34636	0.525275	-4.46692	7.93537e-06	0.000192623
ENSG00000122592	HOXA7	3204	protein_coding	chr7	27153716	27157936	homeobox A7 [Source:HGNC Symbol;Acc:HGNC:5108]	HOXA7	36.0396	-3.07831	0.68945	-4.46489	8.01115e-06	0.000194272
ENSG00000182220	ATP6AP2	10159	protein_coding	chrX	40579372	40606848	ATPase H+ transporting accessory protein 2 [Source:HGNC Symbol;Acc:HGNC:18305]	ATP6AP2	863.484	0.501263	0.112278	4.46449	8.02615e-06	0.000194446
ENSG00000182518	FAM104B	90736	protein_coding	chrX	55143102	55161310	family with sequence similarity 104 member B [Source:HGNC Symbol;Acc:HGNC:25085]	FAM104B	193.971	1.01907	0.22847	4.46041	8.18014e-06	0.000197983
ENSG00000181817	LSM10	84967	protein_coding	chr1	36391238	36397908	LSM10, U7 small nuclear RNA associated [Source:HGNC Symbol;Acc:HGNC:17562]	LSM10	270.842	0.80551	0.180613	4.45988	8.20071e-06	0.000198288
ENSG00000159055	MIS18A	54069	protein_coding	chr21	32268228	32279049	MIS18 kinetochore protein A [Source:HGNC Symbol;Acc:HGNC:1286]	MIS18A	108.147	0.920655	0.206472	4.45897	8.23527e-06	0.000198929
ENSG00000257595	LINC02356	105369984	lncRNA	chr12	111369261	111403310	long intergenic non-protein coding RNA 2356 [Source:HGNC Symbol;Acc:HGNC:53278]	LINC02356	2.50891	-2.78595	0.624875	-4.45842	8.25677e-06	0.000199171
ENSG00000131196	NFATC1	4772	protein_coding	chr18	79395856	79529325	nuclear factor of activated T cells 1 [Source:HGNC Symbol;Acc:HGNC:7775]	NFATC1	107.495	-1.58946	0.356518	-4.4583	8.26134e-06	0.000199171
ENSG00000104055	TGM5	9333	protein_coding	chr15	43232590	43266928	transglutaminase 5 [Source:HGNC Symbol;Acc:HGNC:11781]	TGM5	3.73737	-3.59121	0.805626	-4.45766	8.28594e-06	0.000199306
ENSG00000123700	KCNJ2	3759	protein_coding	chr17	70168673	70180048	potassium inwardly rectifying channel subfamily J member 2 [Source:HGNC Symbol;Acc:HGNC:6263]	KCNJ2	18.7129	-3.75679	0.842776	-4.45764	8.28673e-06	0.000199306
ENSG00000226833	AC092164.1	112267877	lncRNA	chr2	28707511	28751722	PPP1CB divergent transcript [Source:HGNC Symbol;Acc:HGNC:55829]	AC092164.1	52.4076	-1.38206	0.310051	-4.45753	8.29102e-06	0.000199306
ENSG00000154518	ATP5MC3	518	protein_coding	chr2	175176258	175184607	ATP synthase membrane subunit c locus 3 [Source:HGNC Symbol;Acc:HGNC:843]	ATP5MC3	2150.28	0.558011	0.125229	4.45592	8.35323e-06	0.000200178
ENSG00000163491	NEK10	152110	protein_coding	chr3	27110085	27369460	NIMA related kinase 10 [Source:HGNC Symbol;Acc:HGNC:18592]	NEK10	159.832	-2.58889	0.581002	-4.4559	8.35402e-06	0.000200178
ENSG00000156475	PPP2R2B	5521	protein_coding	chr5	146581146	147084784	protein phosphatase 2 regulatory subunit Bbeta [Source:HGNC Symbol;Acc:HGNC:9305]	PPP2R2B	3.90741	-2.74345	0.615714	-4.45572	8.36107e-06	0.000200178
ENSG00000182601	HS3ST4	9951	protein_coding	chr16	25691959	26137685	heparan sulfate-glucosamine 3-sulfotransferase 4 [Source:HGNC Symbol;Acc:HGNC:5200]	HS3ST4	8.34712	-3.82629	0.858755	-4.45563	8.36488e-06	0.000200178
ENSG00000185825	BCAP31	10134	protein_coding	chrX	153700492	153724565	B cell receptor associated protein 31 [Source:HGNC Symbol;Acc:HGNC:16695]	BCAP31	1179	0.716838	0.160886	4.45555	8.36766e-06	0.000200178
ENSG00000185112	FAM43A	131583	protein_coding	chr3	194685883	194689037	family with sequence similarity 43 member A [Source:HGNC Symbol;Acc:HGNC:26888]	FAM43A	77.5612	-1.62672	0.365167	-4.45473	8.39997e-06	0.000200758
ENSG00000103495	MAZ	4150	protein_coding	chr16	29806106	29811164	MYC associated zinc finger protein [Source:HGNC Symbol;Acc:HGNC:6914]	MAZ	645.185	0.728934	0.163651	4.45419	8.4209e-06	0.000201064
ENSG00000101871	MID1	4281	protein_coding	chrX	10445310	10833654	midline 1 [Source:HGNC Symbol;Acc:HGNC:7095]	MID1	32.5266	-1.72804	0.388103	-4.45253	8.4865e-06	0.000202436
ENSG00000128283	CDC42EP1	11135	protein_coding	chr22	37560480	37569405	CDC42 effector protein 1 [Source:HGNC Symbol;Acc:HGNC:17014]	CDC42EP1	470.291	-1.12316	0.252301	-4.45168	8.52026e-06	0.000203046
ENSG00000251364	AC107884.1	100506258	lncRNA	chr11	7418826	7513644	SYT9 antisense RNA 1 [Source:HGNC Symbol;Acc:HGNC:56173]	AC107884.1	5.3551	-2.13205	0.479001	-4.45104	8.54547e-06	0.000203451
ENSG00000231817	LINC01198		lncRNA	chr13	46455131	46515958	long intergenic non-protein coding RNA 1198 [Source:HGNC Symbol;Acc:HGNC:49598]	LINC01198	46.545	-5.10304	1.14748	-4.44717	8.70096e-06	0.000206807
ENSG00000115085	ZAP70	7535	protein_coding	chr2	97713560	97739862	zeta chain of T cell receptor associated protein kinase 70 [Source:HGNC Symbol;Acc:HGNC:12858]	ZAP70	7.73751	-2.16358	0.486513	-4.44712	8.70309e-06	0.000206807
ENSG00000246228	CASC8	727677	lncRNA	chr8	127289817	127482139	cancer susceptibility 8 [Source:HGNC Symbol;Acc:HGNC:45129]	CASC8	57.8135	-2.82729	0.635804	-4.4468	8.7158e-06	0.000206911
ENSG00000132359	RAP1GAP2	23108	protein_coding	chr17	2755705	3037741	RAP1 GTPase activating protein 2 [Source:HGNC Symbol;Acc:HGNC:29176]	RAP1GAP2	53.3003	-1.15725	0.260315	-4.44557	8.76608e-06	0.000207905
ENSG00000106829	TLE4	7091	protein_coding	chr9	79571773	79726882	TLE family member 4, transcriptional corepressor [Source:HGNC Symbol;Acc:HGNC:11840]	TLE4	290.39	-1.86221	0.419017	-4.44424	8.82017e-06	0.000208988
ENSG00000164047	CAMP	820	protein_coding	chr3	48223347	48225491	cathelicidin antimicrobial peptide [Source:HGNC Symbol;Acc:HGNC:1472]	CAMP	32.4884	4.12127	0.927561	4.44313	8.86611e-06	0.000209876
ENSG00000165629	ATP5F1C	509	protein_coding	chr10	7788147	7807815	ATP synthase F1 subunit gamma [Source:HGNC Symbol;Acc:HGNC:833]	ATP5F1C	1634.54	0.7061	0.158967	4.4418	8.921e-06	0.000210974
ENSG00000183340	JRKL	8690	protein_coding	chr11	96389989	96507574	JRK like [Source:HGNC Symbol;Acc:HGNC:6200]	JRKL	46.0389	-1.11229	0.250475	-4.44073	8.96536e-06	0.000211822
ENSG00000257242	LINC01619	256021	lncRNA	chr12	91984976	92142914	long intergenic non-protein coding RNA 1619 [Source:HGNC Symbol;Acc:HGNC:27409]	LINC01619	15.8041	-2.19036	0.493349	-4.43977	9.00539e-06	0.000212565
ENSG00000084636	COL16A1	1307	protein_coding	chr1	31652263	31704319	collagen type XVI alpha 1 chain [Source:HGNC Symbol;Acc:HGNC:2193]	COL16A1	106.298	-1.64187	0.36993	-4.43834	9.06565e-06	0.000213784
ENSG00000225614	ZNF469	84627	protein_coding	chr16	88382989	88440757	zinc finger protein 469 [Source:HGNC Symbol;Acc:HGNC:23216]	ZNF469	9.02373	-1.76378	0.397553	-4.43659	9.13944e-06	0.000215319
ENSG00000244694	PTCHD4	442213	protein_coding	chr6	47878028	48068689	patched domain containing 4 [Source:HGNC Symbol;Acc:HGNC:21345]	PTCHD4	3.84103	-3.44518	0.776648	-4.43596	9.16632e-06	0.000215748
ENSG00000234883	MIR155HG	114614	lncRNA	chr21	25561909	25575168	MIR155 host gene [Source:HGNC Symbol;Acc:HGNC:35460]	MIR155HG	8.21064	-2.61705	0.590239	-4.43389	9.25497e-06	0.000217628
ENSG00000163453	IGFBP7	3490	protein_coding	chr4	57030773	57110385	insulin like growth factor binding protein 7 [Source:HGNC Symbol;Acc:HGNC:5476]	IGFBP7	838.191	-2.32318	0.524404	-4.43014	9.41737e-06	0.000221237
ENSG00000251095	AC093866.1		lncRNA	chr4	89410960	89726752	novel transcript	AC093866.1	16.7869	-2.87454	0.648905	-4.42983	9.43091e-06	0.000221293
ENSG00000184574	LPAR5	57121	protein_coding	chr12	6618835	6635960	lysophosphatidic acid receptor 5 [Source:HGNC Symbol;Acc:HGNC:13307]	LPAR5	2.72323	-2.02271	0.456635	-4.42961	9.4405e-06	0.000221293
ENSG00000175984	DENND2C	163259	protein_coding	chr1	114582848	114670422	DENN domain containing 2C [Source:HGNC Symbol;Acc:HGNC:24748]	DENND2C	45.2877	-1.93134	0.43602	-4.42947	9.44652e-06	0.000221293
ENSG00000233117	LINC00702		lncRNA	chr10	4201141	4243912	long intergenic non-protein coding RNA 702 [Source:HGNC Symbol;Acc:HGNC:44676]	LINC00702	9.31448	-2.60742	0.588769	-4.42859	9.48512e-06	0.000221988
ENSG00000249915	PDCD6	10016	protein_coding	chr5	271621	314974	programmed cell death 6 [Source:HGNC Symbol;Acc:HGNC:8765]	PDCD6	1104.57	0.680636	0.153702	4.42829	9.49847e-06	0.000222091
ENSG00000115129	TP53I3	9540	protein_coding	chr2	24077433	24085861	tumor protein p53 inducible protein 3 [Source:HGNC Symbol;Acc:HGNC:19373]	TP53I3	193.779	-1.20521	0.272212	-4.42745	9.53518e-06	0.000222739
ENSG00000075391	RASAL2	9462	protein_coding	chr1	178094141	178484147	RAS protein activator like 2 [Source:HGNC Symbol;Acc:HGNC:9874]	RASAL2	162.881	-1.18806	0.268396	-4.42653	9.57611e-06	0.000223485
ENSG00000141404	GNAL	2774	protein_coding	chr18	11689264	11885685	G protein subunit alpha L [Source:HGNC Symbol;Acc:HGNC:4388]	GNAL	16.5756	-2.04613	0.462302	-4.42595	9.6017e-06	0.000223871
ENSG00000163599	CTLA4	1493	protein_coding	chr2	203867771	203873965	cytotoxic T-lymphocyte associated protein 4 [Source:HGNC Symbol;Acc:HGNC:2505]	CTLA4	14.1313	-3.89753	0.880723	-4.42538	9.62716e-06	0.000224254
ENSG00000174326	SLC16A11	162515	protein_coding	chr17	7041630	7043923	solute carrier family 16 member 11 [Source:HGNC Symbol;Acc:HGNC:23093]	SLC16A11	27.2113	-2.05765	0.464991	-4.42514	9.63787e-06	0.000224293
ENSG00000106006	HOXA6	3203	protein_coding	chr7	27145396	27150603	homeobox A6 [Source:HGNC Symbol;Acc:HGNC:5107]	HOXA6	9.20133	-3.07361	0.695235	-4.42096	9.82615e-06	0.00022846
ENSG00000124615	MOCS1	4337	protein_coding	chr6	39899578	39934551	molybdenum cofactor synthesis 1 [Source:HGNC Symbol;Acc:HGNC:7190]	MOCS1	31.563	-1.53817	0.348049	-4.41941	9.89707e-06	0.000229894
ENSG00000126267	COX6B1	1340	protein_coding	chr19	35648323	35658782	cytochrome c oxidase subunit 6B1 [Source:HGNC Symbol;Acc:HGNC:2280]	COX6B1	2697.78	0.601074	0.136048	4.41811	9.95687e-06	0.000231067
ENSG00000166033	HTRA1	5654	protein_coding	chr10	122458551	122514907	HtrA serine peptidase 1 [Source:HGNC Symbol;Acc:HGNC:9476]	HTRA1	69.4434	-2.10627	0.476797	-4.41753	9.98351e-06	0.000231468
ENSG00000140400	MAN2C1	4123	protein_coding	chr15	75355207	75368612	mannosidase alpha class 2C member 1 [Source:HGNC Symbol;Acc:HGNC:6827]	MAN2C1	122.22	-0.82242	0.186209	-4.41665	1.0024e-05	0.00023219
ENSG00000125901	MRPS26	64949	protein_coding	chr20	3046052	3048250	mitochondrial ribosomal protein S26 [Source:HGNC Symbol;Acc:HGNC:14045]	MRPS26	753.704	0.741987	0.168022	4.41601	1.00538e-05	0.000232663
ENSG00000150760	DOCK1	1793	protein_coding	chr10	126905409	127452517	dedicator of cytokinesis 1 [Source:HGNC Symbol;Acc:HGNC:2987]	DOCK1	166.703	-0.961242	0.217736	-4.41471	1.01147e-05	0.000233854
ENSG00000135363	LMO2	4005	protein_coding	chr11	33858576	33892076	LIM domain only 2 [Source:HGNC Symbol;Acc:HGNC:6642]	LMO2	41.8765	-2.02746	0.459319	-4.41407	1.01445e-05	0.000234326
ENSG00000143256	PFDN2	5202	protein_coding	chr1	161100556	161118055	prefoldin subunit 2 [Source:HGNC Symbol;Acc:HGNC:8867]	PFDN2	1254.26	0.926168	0.209892	4.41259	1.02143e-05	0.000235718
ENSG00000150753	CCT5	22948	protein_coding	chr5	10249929	10266389	chaperonin containing TCP1 subunit 5 [Source:HGNC Symbol;Acc:HGNC:1618]	CCT5	1154.59	0.990549	0.224501	4.41223	1.02313e-05	0.000235891
ENSG00000158985	CDC42SE2	56990	protein_coding	chr5	131245493	131398447	CDC42 small effector 2 [Source:HGNC Symbol;Acc:HGNC:18547]	CDC42SE2	198.172	-0.578588	0.131144	-4.41185	1.02489e-05	0.000236078
ENSG00000180190	TDRP	157695	protein_coding	chr8	489792	545781	testis development related protein [Source:HGNC Symbol;Acc:HGNC:26951]	TDRP	44.2304	-1.2408	0.281299	-4.41096	1.02915e-05	0.000236839
ENSG00000122952	ZWINT	11130	protein_coding	chr10	56357227	56361273	ZW10 interacting kinetochore protein [Source:HGNC Symbol;Acc:HGNC:13195]	ZWINT	125.012	1.36497	0.309527	4.40986	1.03438e-05	0.00023782
ENSG00000280789	PAGR1	79447	protein_coding	chr16	29816152	29822489	PAXIP1 associated glutamate rich protein 1 [Source:HGNC Symbol;Acc:HGNC:28707]	PAGR1	269.17	0.678675	0.154002	4.40692	1.04851e-05	0.000240847
ENSG00000132386	SERPINF1	5176	protein_coding	chr17	1762029	1777565	serpin family F member 1 [Source:HGNC Symbol;Acc:HGNC:8824]	SERPINF1	97.7921	-2.28435	0.518604	-4.40482	1.05874e-05	0.000242895
ENSG00000167711	SERPINF2	5345	protein_coding	chr17	1742836	1755268	serpin family F member 2 [Source:HGNC Symbol;Acc:HGNC:9075]	SERPINF2	24.5196	-2.51895	0.571881	-4.40468	1.05939e-05	0.000242895
ENSG00000180509	KCNE1	3753	protein_coding	chr21	34446688	34512210	potassium voltage-gated channel subfamily E regulatory subunit 1 [Source:HGNC Symbol;Acc:HGNC:6240]	KCNE1	7.02343	-2.20097	0.499965	-4.40225	1.07136e-05	0.000245413
ENSG00000120458	MSANTD2	79684	protein_coding	chr11	124766498	124800673	Myb/SANT DNA binding domain containing 2 [Source:HGNC Symbol;Acc:HGNC:26266]	MSANTD2	39.6302	-0.939183	0.213407	-4.4009	1.07804e-05	0.000246717
ENSG00000102531	FNDC3A	22862	protein_coding	chr13	48975912	49209779	fibronectin type III domain containing 3A [Source:HGNC Symbol;Acc:HGNC:20296]	FNDC3A	241.747	-0.864695	0.19655	-4.39936	1.08569e-05	0.000248238
ENSG00000226312	CFLAR-AS1	65072	lncRNA	chr2	201140278	201157823	CFLAR antisense RNA 1 [Source:HGNC Symbol;Acc:HGNC:14437]	CFLAR-AS1	4.88115	-2.44073	0.554996	-4.39774	1.09383e-05	0.000249869
ENSG00000265206	AC004687.1		lncRNA	chr17	58330884	58332508	MIR142 host genes [Source:HGNC Symbol;Acc:HGNC:55980]	AC004687.1	8.98451	-2.26681	0.516057	-4.39255	1.12027e-05	0.000255674
ENSG00000276533	AC018926.2		lncRNA	chr15	55288849	55289346	novel transcript, sense intronic to RAB27A	AC018926.2	16.8353	-1.85636	0.422843	-4.39019	1.13251e-05	0.000258229
ENSG00000206538	VGLL3	389136	protein_coding	chr3	86876388	86991149	vestigial like family member 3 [Source:HGNC Symbol;Acc:HGNC:24327]	VGLL3	34.7108	-3.25385	0.741216	-4.38989	1.13409e-05	0.000258352
ENSG00000258818	RNASE4	6038	protein_coding	chr14	20684560	20701216	ribonuclease A family member 4 [Source:HGNC Symbol;Acc:HGNC:10047]	RNASE4	384.746	-1.13913	0.259587	-4.38825	1.14265e-05	0.000260063
ENSG00000121022	COPS5	10987	protein_coding	chr8	67043079	67083783	COP9 signalosome subunit 5 [Source:HGNC Symbol;Acc:HGNC:2240]	COPS5	506.873	0.639303	0.145738	4.38666	1.15103e-05	0.000261729
ENSG00000105376	ICAM5	7087	protein_coding	chr19	10289952	10296778	intercellular adhesion molecule 5 [Source:HGNC Symbol;Acc:HGNC:5348]	ICAM5	9.46894	-2.51021	0.572293	-4.38622	1.15336e-05	0.000262019
ENSG00000135437	RDH5	5959	protein_coding	chr12	55720367	55724705	retinol dehydrogenase 5 [Source:HGNC Symbol;Acc:HGNC:9940]	RDH5	19.7752	-1.15331	0.262969	-4.38573	1.15596e-05	0.00026237
ENSG00000103260	METRN	79006	protein_coding	chr16	715118	719655	meteorin, glial cell differentiation regulator [Source:HGNC Symbol;Acc:HGNC:14151]	METRN	1317.97	1.73259	0.395114	4.38504	1.15964e-05	0.000262965
ENSG00000274307	AC023449.2		lncRNA	chr15	25708470	25710869		AC023449.2	1.72272	-3.40037	0.775708	-4.38357	1.16748e-05	0.0002645
ENSG00000154144	TBRG1	84897	protein_coding	chr11	124622836	124635926	transforming growth factor beta regulator 1 [Source:HGNC Symbol;Acc:HGNC:29551]	TBRG1	162.493	-0.757239	0.172774	-4.38283	1.17146e-05	0.00026516
ENSG00000136274	NACAD	23148	protein_coding	chr7	45080437	45088969	NAC alpha domain containing [Source:HGNC Symbol;Acc:HGNC:22196]	NACAD	3.81203	-2.34955	0.53627	-4.38128	1.17986e-05	0.000266819
ENSG00000102452	NALCN	259232	protein_coding	chr13	101053776	101416508	sodium leak channel, non-selective [Source:HGNC Symbol;Acc:HGNC:19082]	NALCN	6.67706	-2.5717	0.587034	-4.38084	1.18223e-05	0.00026711
ENSG00000136811	ODF2	4957	protein_coding	chr9	128455186	128501292	outer dense fiber of sperm tails 2 [Source:HGNC Symbol;Acc:HGNC:8114]	ODF2	108.12	0.751154	0.171569	4.37814	1.19694e-05	0.000270189
ENSG00000090554	FLT3LG	2323	protein_coding	chr19	49474207	49486231	fms related receptor tyrosine kinase 3 ligand [Source:HGNC Symbol;Acc:HGNC:3766]	FLT3LG	22.1603	-1.267	0.289548	-4.3758	1.20989e-05	0.000272863
ENSG00000104522	TSTA3	7264	protein_coding	chr8	143612618	143618048	GDP-L-fucose synthase [Source:HGNC Symbol;Acc:HGNC:12390]	TSTA3	632.804	1.14679	0.262121	4.37503	1.21417e-05	0.000273579
ENSG00000163348	PYGO2	90780	protein_coding	chr1	154957026	154963853	pygopus family PHD finger 2 [Source:HGNC Symbol;Acc:HGNC:30257]	PYGO2	92.8572	0.791371	0.180994	4.37237	1.22908e-05	0.000276687
ENSG00000287839	AL353807.5		lncRNA	chr1	155626757	155637604	novel transcript	AL353807.5	20.1887	-1.49401	0.341736	-4.37184	1.23206e-05	0.000277107
ENSG00000142303	ADAMTS10	81794	protein_coding	chr19	8580240	8610735	ADAM metallopeptidase with thrombospondin type 1 motif 10 [Source:HGNC Symbol;Acc:HGNC:13201]	ADAMTS10	9.49864	-2.27469	0.520376	-4.37125	1.23538e-05	0.000277602
ENSG00000166123	GPT2	84706	protein_coding	chr16	46884362	46931289	glutamic--pyruvic transaminase 2 [Source:HGNC Symbol;Acc:HGNC:18062]	GPT2	69.8368	1.14495	0.262045	4.36929	1.24649e-05	0.000279718
ENSG00000166979	EVA1C	59271	protein_coding	chr21	32412006	32515397	eva-1 homolog C [Source:HGNC Symbol;Acc:HGNC:13239]	EVA1C	173.152	-1.33037	0.304489	-4.3692	1.24705e-05	0.000279718
ENSG00000227039	ITGB2-AS1	100505746	lncRNA	chr21	44921051	44929678	ITGB2 antisense RNA 1 [Source:HGNC Symbol;Acc:HGNC:44304]	ITGB2-AS1	4.98474	-1.93199	0.442313	-4.36792	1.25434e-05	0.000281098
ENSG00000064692	SNCAIP	9627	protein_coding	chr5	122311354	122464219	synuclein alpha interacting protein [Source:HGNC Symbol;Acc:HGNC:11139]	SNCAIP	13.9138	-3.07571	0.704275	-4.36719	1.25853e-05	0.000281783
ENSG00000167779	IGFBP6	3489	protein_coding	chr12	53097436	53102345	insulin like growth factor binding protein 6 [Source:HGNC Symbol;Acc:HGNC:5475]	IGFBP6	94.6469	-2.50733	0.574274	-4.36609	1.26491e-05	0.000282956
ENSG00000115514	TXNDC9	10190	protein_coding	chr2	99318982	99340702	thioredoxin domain containing 9 [Source:HGNC Symbol;Acc:HGNC:24110]	TXNDC9	261.494	0.823993	0.188803	4.36429	1.27536e-05	0.000285037
ENSG00000116815	CD58	965	protein_coding	chr1	116514534	116571039	CD58 molecule [Source:HGNC Symbol;Acc:HGNC:1688]	CD58	83.413	-1.02677	0.23534	-4.36293	1.2833e-05	0.000286554
ENSG00000267855	NDUFA7	4701	protein_coding	chr19	8308768	8321375	NADH:ubiquinone oxidoreductase subunit A7 [Source:HGNC Symbol;Acc:HGNC:7691]	NDUFA7	1029.69	0.562527	0.128974	4.36156	1.29137e-05	0.000288097
ENSG00000006451	RALA	5898	protein_coding	chr7	39623565	39708120	RAS like proto-oncogene A [Source:HGNC Symbol;Acc:HGNC:9839]	RALA	504.235	0.945862	0.216884	4.36115	1.29383e-05	0.000288385
ENSG00000135999	EPC2	26122	protein_coding	chr2	148644440	148787569	enhancer of polycomb homolog 2 [Source:HGNC Symbol;Acc:HGNC:24543]	EPC2	141.299	-0.696712	0.159817	-4.35944	1.30393e-05	0.000290377
ENSG00000171421	MRPL36	64979	protein_coding	chr5	1798385	1801366	mitochondrial ribosomal protein L36 [Source:HGNC Symbol;Acc:HGNC:14490]	MRPL36	593.162	0.862288	0.197813	4.3591	1.30596e-05	0.000290567
ENSG00000144724	PTPRG	5793	protein_coding	chr3	61561569	62297609	protein tyrosine phosphatase receptor type G [Source:HGNC Symbol;Acc:HGNC:9671]	PTPRG	48.7686	-1.53924	0.353228	-4.35763	1.31476e-05	0.000292264
ENSG00000241106	HLA-DOB	3112	protein_coding	chr6	32812763	32820466	major histocompatibility complex, class II, DO beta [Source:HGNC Symbol;Acc:HGNC:4937]	HLA-DOB	2.98322	-2.2855	0.524544	-4.35711	1.31789e-05	0.000292697
ENSG00000117262	GPR89A	653519	protein_coding	chr1	145607988	145670650	G protein-coupled receptor 89A [Source:HGNC Symbol;Acc:HGNC:31984]	GPR89A	71.4121	0.778683	0.178752	4.35621	1.32332e-05	0.00029364
ENSG00000164825	DEFB1	1672	protein_coding	chr8	6870592	6877936	defensin beta 1 [Source:HGNC Symbol;Acc:HGNC:2766]	DEFB1	1185.52	-2.99989	0.688727	-4.35569	1.32647e-05	0.000294075
ENSG00000022267	FHL1	2273	protein_coding	chrX	136146702	136211359	four and a half LIM domains 1 [Source:HGNC Symbol;Acc:HGNC:3702]	FHL1	49.3073	-2.79086	0.640796	-4.3553	1.32885e-05	0.000294341
ENSG00000110427	KIAA1549L	25758	protein_coding	chr11	33376083	33674102	KIAA1549 like [Source:HGNC Symbol;Acc:HGNC:24836]	KIAA1549L	4.91541	-3.4543	0.793219	-4.35479	1.33196e-05	0.000294766
ENSG00000124571	XPO5	57510	protein_coding	chr6	43522334	43576038	exportin 5 [Source:HGNC Symbol;Acc:HGNC:17675]	XPO5	76.0381	0.595302	0.136716	4.35429	1.335e-05	0.000295176
ENSG00000212724	KRTAP2-3	730755	protein_coding	chr17	41059240	41060114	keratin associated protein 2-3 [Source:HGNC Symbol;Acc:HGNC:18906]	KRTAP2-3	18.0305	-5.21694	1.19844	-4.35313	1.34209e-05	0.00029648
ENSG00000088543	C3orf18	51161	protein_coding	chr3	50558025	50571027	chromosome 3 open reading frame 18 [Source:HGNC Symbol;Acc:HGNC:24837]	C3orf18	8.9178	-1.32564	0.304566	-4.35257	1.34549e-05	0.000296965
ENSG00000104894	CD37	951	protein_coding	chr19	49335171	49343335	CD37 molecule [Source:HGNC Symbol;Acc:HGNC:1666]	CD37	43.0126	-1.97434	0.453719	-4.35145	1.3524e-05	0.000298225
ENSG00000135916	ITM2C	81618	protein_coding	chr2	230864639	230879248	integral membrane protein 2C [Source:HGNC Symbol;Acc:HGNC:6175]	ITM2C	128.894	-1.15112	0.264571	-4.35089	1.35583e-05	0.000298684
ENSG00000214114	MYCBP	26292	protein_coding	chr1	38862493	38873368	MYC binding protein [Source:HGNC Symbol;Acc:HGNC:7554]	MYCBP	281.073	0.676082	0.155395	4.35072	1.35689e-05	0.000298684
ENSG00000273748	AL592183.1		protein_coding	GL000219.1	54224	83311		AL592183.1	25.713	-1.90647	0.438264	-4.35006	1.36102e-05	0.000299258
ENSG00000206579	XKR4	114786	protein_coding	chr8	55102028	55542054	XK related 4 [Source:HGNC Symbol;Acc:HGNC:29394]	XKR4	3.57489	-2.41059	0.55417	-4.34991	1.36191e-05	0.000299258
ENSG00000198223	CSF2RA	1438	protein_coding	chrX	1268800	1310381	colony stimulating factor 2 receptor subunit alpha [Source:HGNC Symbol;Acc:HGNC:2435]	CSF2RA	11.7441	-1.77503	0.408086	-4.34965	1.36354e-05	0.000299351
ENSG00000102786	INTS6	26512	protein_coding	chr13	51354077	51454264	integrator complex subunit 6 [Source:HGNC Symbol;Acc:HGNC:14879]	INTS6	513.794	-1.03078	0.237095	-4.34752	1.37686e-05	0.000301821
ENSG00000074755	ZZEF1	23140	protein_coding	chr17	4004445	4143030	zinc finger ZZ-type and EF-hand domain containing 1 [Source:HGNC Symbol;Acc:HGNC:29027]	ZZEF1	98.4594	-0.772203	0.177622	-4.34746	1.37722e-05	0.000301821
ENSG00000154122	ANKH	56172	protein_coding	chr5	14704800	14871778	ANKH inorganic pyrophosphate transport regulator [Source:HGNC Symbol;Acc:HGNC:15492]	ANKH	149.607	-1.58407	0.364443	-4.34656	1.38288e-05	0.000302794
ENSG00000141753	IGFBP4	3487	protein_coding	chr17	40443450	40457725	insulin like growth factor binding protein 4 [Source:HGNC Symbol;Acc:HGNC:5473]	IGFBP4	747.301	-1.48727	0.342203	-4.34617	1.38536e-05	0.000302796
ENSG00000163399	ATP1A1	476	protein_coding	chr1	116372668	116410261	ATPase Na+/K+ transporting subunit alpha 1 [Source:HGNC Symbol;Acc:HGNC:799]	ATP1A1	1415.23	-0.778975	0.179234	-4.34613	1.38559e-05	0.000302796
ENSG00000105258	POLR2I	5438	protein_coding	chr19	36113709	36115213	RNA polymerase II subunit I [Source:HGNC Symbol;Acc:HGNC:9196]	POLR2I	1065.07	0.607536	0.139793	4.34598	1.38655e-05	0.000302796
ENSG00000186166	CCDC84	338657	protein_coding	chr11	118998138	119015793	centrosomal AT-AC splicing factor [Source:HGNC Symbol;Acc:HGNC:30460]	CCDC84	93.4324	-0.827472	0.190434	-4.34519	1.39155e-05	0.00030362
ENSG00000188389	PDCD1	5133	protein_coding	chr2	241849884	241858894	programmed cell death 1 [Source:HGNC Symbol;Acc:HGNC:8760]	PDCD1	5.26937	-3.17532	0.731132	-4.34303	1.40533e-05	0.000306358
ENSG00000122986	HVCN1	84329	protein_coding	chr12	110627841	110704950	hydrogen voltage gated channel 1 [Source:HGNC Symbol;Acc:HGNC:28240]	HVCN1	7.42639	-1.76486	0.406399	-4.34268	1.40756e-05	0.000306574
ENSG00000143793	C1orf35	79169	protein_coding	chr1	228100726	228105411	chromosome 1 open reading frame 35 [Source:HGNC Symbol;Acc:HGNC:19032]	C1orf35	346.497	0.689994	0.158904	4.34219	1.41068e-05	0.000306869
ENSG00000250538	AC104407.1		lncRNA	chr4	155206529	155209027	NPY2R antisense RNA 1 [Source:HGNC Symbol;Acc:HGNC:55549]	AC104407.1	31.0776	-4.32859	0.996963	-4.34178	1.41335e-05	0.000306869
ENSG00000117139	KDM5B	10765	protein_coding	chr1	202724495	202809470	lysine demethylase 5B [Source:HGNC Symbol;Acc:HGNC:18039]	KDM5B	1116.81	0.769823	0.177315	4.34156	1.41474e-05	0.000306869
ENSG00000152904	GGPS1	9453	protein_coding	chr1	235327350	235344532	geranylgeranyl diphosphate synthase 1 [Source:HGNC Symbol;Acc:HGNC:4249]	GGPS1	263.318	0.794535	0.183009	4.34151	1.41504e-05	0.000306869
ENSG00000175305	CCNE2	9134	protein_coding	chr8	94879770	94896678	cyclin E2 [Source:HGNC Symbol;Acc:HGNC:1590]	CCNE2	44.345	1.21325	0.279454	4.34151	1.4151e-05	0.000306869
ENSG00000183615	FAM167B	84734	protein_coding	chr1	32247222	32248856	family with sequence similarity 167 member B [Source:HGNC Symbol;Acc:HGNC:28133]	FAM167B	10.7023	-1.549	0.356811	-4.34124	1.41681e-05	0.000306972
ENSG00000156709	AIFM1	9131	protein_coding	chrX	130129362	130165887	apoptosis inducing factor mitochondria associated 1 [Source:HGNC Symbol;Acc:HGNC:8768]	AIFM1	180.481	0.872546	0.201015	4.34071	1.42022e-05	0.00030743
ENSG00000173530	TNFRSF10D	8793	protein_coding	chr8	23135588	23164027	TNF receptor superfamily member 10d [Source:HGNC Symbol;Acc:HGNC:11907]	TNFRSF10D	44.9041	-2.22902	0.513536	-4.34053	1.42141e-05	0.00030743
ENSG00000162407	PLPP3	8613	protein_coding	chr1	56494761	56645301	phospholipid phosphatase 3 [Source:HGNC Symbol;Acc:HGNC:9229]	PLPP3	149.458	-1.35423	0.312048	-4.33981	1.42605e-05	0.000308165
ENSG00000146425	DYNLT1	6993	protein_coding	chr6	158636474	158644743	dynein light chain Tctex-type 1 [Source:HGNC Symbol;Acc:HGNC:11697]	DYNLT1	1740.7	0.749645	0.172898	4.33577	1.45252e-05	0.000313613
ENSG00000005243	COPZ2	51226	protein_coding	chr17	48026167	48038030	COPI coat complex subunit zeta 2 [Source:HGNC Symbol;Acc:HGNC:19356]	COPZ2	51.9101	-1.70852	0.394104	-4.33521	1.4562e-05	0.000314083
ENSG00000137434	C6orf52	347744	protein_coding	chr6	10671418	10694797	chromosome 6 open reading frame 52 [Source:HGNC Symbol;Acc:HGNC:20881]	C6orf52	31.1219	1.10506	0.254913	4.33506	1.45723e-05	0.000314083
ENSG00000138386	NAB1	4664	protein_coding	chr2	190646746	190692766	NGFI-A binding protein 1 [Source:HGNC Symbol;Acc:HGNC:7626]	NAB1	85.8425	-1.12934	0.260626	-4.33319	1.46966e-05	0.000316486
ENSG00000113263	ITK	3702	protein_coding	chr5	157142933	157255191	IL2 inducible T cell kinase [Source:HGNC Symbol;Acc:HGNC:6171]	ITK	15.5393	-2.91889	0.674039	-4.33045	1.48805e-05	0.00032017
ENSG00000143862	ARL8A	127829	protein_coding	chr1	202133404	202144743	ADP ribosylation factor like GTPase 8A [Source:HGNC Symbol;Acc:HGNC:25192]	ARL8A	397.696	0.769565	0.177825	4.32765	1.50709e-05	0.000323985
ENSG00000173546	CSPG4	1464	protein_coding	chr15	75674322	75712848	chondroitin sulfate proteoglycan 4 [Source:HGNC Symbol;Acc:HGNC:2466]	CSPG4	13.9636	-3.03779	0.702362	-4.3251	1.52461e-05	0.000327441
ENSG00000053747	LAMA3	3909	protein_coding	chr18	23689443	23956222	laminin subunit alpha 3 [Source:HGNC Symbol;Acc:HGNC:6483]	LAMA3	138.719	-1.96668	0.454731	-4.32493	1.52581e-05	0.000327441
ENSG00000140479	PCSK6	5046	protein_coding	chr15	101297142	101525202	proprotein convertase subtilisin/kexin type 6 [Source:HGNC Symbol;Acc:HGNC:8569]	PCSK6	65.5964	-1.55695	0.360388	-4.32019	1.55895e-05	0.000334156
ENSG00000157554	ERG	2078	protein_coding	chr21	38380027	38661780	ETS transcription factor ERG [Source:HGNC Symbol;Acc:HGNC:3446]	ERG	23.149	-3.18136	0.736414	-4.32007	1.55979e-05	0.000334156
ENSG00000143228	NUF2	83540	protein_coding	chr1	163266576	163355764	NUF2 component of NDC80 kinetochore complex [Source:HGNC Symbol;Acc:HGNC:14621]	NUF2	50.99	2.27874	0.527937	4.31631	1.58656e-05	0.000339598
ENSG00000231999	LRRC8C-DT	400761	lncRNA	chr1	89581291	89632916	LRRC8C divergent transcript [Source:HGNC Symbol;Acc:HGNC:53731]	LRRC8C-DT	8.95589	-1.35911	0.315017	-4.3144	1.60036e-05	0.000342257
ENSG00000125459	MSTO1	55154	protein_coding	chr1	155610205	155614967	misato mitochondrial distribution and morphology regulator 1 [Source:HGNC Symbol;Acc:HGNC:29678]	MSTO1	66.8483	0.664812	0.154102	4.31409	1.60261e-05	0.000342363
ENSG00000179144	GIMAP7	168537	protein_coding	chr7	150514872	150521073	GTPase, IMAP family member 7 [Source:HGNC Symbol;Acc:HGNC:22404]	GIMAP7	51.5038	-2.71256	0.628788	-4.31395	1.60362e-05	0.000342363
ENSG00000083857	FAT1	2195	protein_coding	chr4	186587794	186726722	FAT atypical cadherin 1 [Source:HGNC Symbol;Acc:HGNC:3595]	FAT1	235.59	-1.47468	0.341899	-4.31319	1.60915e-05	0.000343248
ENSG00000119397	CNTRL	11064	protein_coding	chr9	121074863	121177610	centriolin [Source:HGNC Symbol;Acc:HGNC:1858]	CNTRL	98.3828	-0.764675	0.177346	-4.31177	1.61954e-05	0.000345167
ENSG00000120437	ACAT2	39	protein_coding	chr6	159762045	159779112	acetyl-CoA acetyltransferase 2 [Source:HGNC Symbol;Acc:HGNC:94]	ACAT2	241.101	1.31273	0.304537	4.31058	1.62825e-05	0.000346727
ENSG00000259577	CERNA1		lncRNA	chr15	52179999	52206915	competing endogenous lncRNA 1 for miR-4707-5p and miR-4767 [Source:HGNC Symbol;Acc:HGNC:52664]	CERNA1	5.61245	-1.61422	0.3745	-4.31033	1.63013e-05	0.000346772
ENSG00000186001	LRCH3	84859	protein_coding	chr3	197791226	197888436	leucine rich repeats and calponin homology domain containing 3 [Source:HGNC Symbol;Acc:HGNC:28637]	LRCH3	92.7478	-0.63251	0.146748	-4.31017	1.63126e-05	0.000346772
ENSG00000137496	IL18BP	10068	protein_coding	chr11	71998613	72005715	interleukin 18 binding protein [Source:HGNC Symbol;Acc:HGNC:5987]	IL18BP	18.1668	-1.30023	0.301811	-4.3081	1.6466e-05	0.000349734
ENSG00000151725	CENPU	79682	protein_coding	chr4	184694085	184734130	centromere protein U [Source:HGNC Symbol;Acc:HGNC:21348]	CENPU	130.11	1.56315	0.36296	4.30667	1.65727e-05	0.000351699
ENSG00000105829	BET1	10282	protein_coding	chr7	93962762	94004382	Bet1 golgi vesicular membrane trafficking protein [Source:HGNC Symbol;Acc:HGNC:14562]	BET1	171.894	0.63492	0.147437	4.30639	1.65942e-05	0.000351854
ENSG00000156076	WIF1	11197	protein_coding	chr12	65050626	65121305	WNT inhibitory factor 1 [Source:HGNC Symbol;Acc:HGNC:18081]	WIF1	22.82	-4.63845	1.07739	-4.30526	1.66791e-05	0.000353302
ENSG00000125910	S1PR4	8698	protein_coding	chr19	3172346	3180332	sphingosine-1-phosphate receptor 4 [Source:HGNC Symbol;Acc:HGNC:3170]	S1PR4	9.61182	-2.39258	0.555755	-4.3051	1.6691e-05	0.000353302
ENSG00000132326	PER2	8864	protein_coding	chr2	238244044	238290102	period circadian regulator 2 [Source:HGNC Symbol;Acc:HGNC:8846]	PER2	468.14	-0.988846	0.229792	-4.30321	1.68339e-05	0.000356024
ENSG00000137207	YIPF3	25844	protein_coding	chr6	43511832	43516985	Yip1 domain family member 3 [Source:HGNC Symbol;Acc:HGNC:21023]	YIPF3	607.836	0.499825	0.116193	4.30167	1.69512e-05	0.000358199
ENSG00000204261	PSMB8-AS1	100507463	lncRNA	chr6	32844078	32846500	PSMB8 antisense RNA 1 (head to head) [Source:HGNC Symbol;Acc:HGNC:39758]	PSMB8-AS1	28.986	-1.39065	0.323349	-4.30076	1.70213e-05	0.000359374
ENSG00000223865	HLA-DPB1	3115	protein_coding	chr6	33075990	33089696	major histocompatibility complex, class II, DP beta 1 [Source:HGNC Symbol;Acc:HGNC:4940]	HLA-DPB1	255.821	-1.48735	0.345903	-4.29991	1.70866e-05	0.000360232
ENSG00000147443	DOK2	9046	protein_coding	chr8	21908873	21913690	docking protein 2 [Source:HGNC Symbol;Acc:HGNC:2991]	DOK2	11.5255	-2.01964	0.469719	-4.29968	1.71045e-05	0.000360232
ENSG00000136628	EPRS	2058	protein_coding	chr1	219968600	220046530	glutamyl-prolyl-tRNA synthetase 1 [Source:HGNC Symbol;Acc:HGNC:3418]	EPRS	586.956	1.02635	0.238706	4.29967	1.71055e-05	0.000360232
ENSG00000105371	ICAM4	3386	protein_coding	chr19	10286955	10288522	intercellular adhesion molecule 4 (Landsteiner-Wiener blood group) [Source:HGNC Symbol;Acc:HGNC:5347]	ICAM4	21.3337	-2.1988	0.511452	-4.29914	1.71461e-05	0.000360782
ENSG00000149328	GLB1L2	89944	protein_coding	chr11	134331874	134378341	galactosidase beta 1 like 2 [Source:HGNC Symbol;Acc:HGNC:25129]	GLB1L2	22.3518	-1.81996	0.423423	-4.29822	1.72177e-05	0.000361979
ENSG00000215845	TSTD1	100131187	protein_coding	chr1	161037631	161038977	thiosulfate sulfurtransferase like domain containing 1 [Source:HGNC Symbol;Acc:HGNC:35410]	TSTD1	2557.84	0.598867	0.139381	4.29663	1.73417e-05	0.000364037
ENSG00000143363	PRUNE1	58497	protein_coding	chr1	151008420	151035713	prune exopolyphosphatase 1 [Source:HGNC Symbol;Acc:HGNC:13420]	PRUNE1	65.9516	0.673755	0.156812	4.29659	1.73449e-05	0.000364037
ENSG00000244687	UBE2V1	7335	protein_coding	chr20	50081124	50115959	ubiquitin conjugating enzyme E2 V1 [Source:HGNC Symbol;Acc:HGNC:12494]	UBE2V1	990.21	0.521936	0.121508	4.29547	1.74323e-05	0.000365562
ENSG00000247774	PCED1B-AS1	100233209	lncRNA	chr12	47205898	47216456	PCED1B antisense RNA 1 [Source:HGNC Symbol;Acc:HGNC:44166]	PCED1B-AS1	42.2858	-2.65619	0.618461	-4.29484	1.74819e-05	0.000366293
ENSG00000112761	CCN6	8838	protein_coding	chr6	112054072	112070969	cellular communication network factor 6 [Source:HGNC Symbol;Acc:HGNC:12771]	CCN6	21.0411	-2.39861	0.558516	-4.29461	1.75005e-05	0.000366373
ENSG00000134827	TCN1	6947	protein_coding	chr11	59852800	59866489	transcobalamin 1 [Source:HGNC Symbol;Acc:HGNC:11652]	TCN1	266.726	-2.95041	0.687057	-4.29427	1.75268e-05	0.000366614
ENSG00000110958	PTGES3	10728	protein_coding	chr12	56663341	56688408	prostaglandin E synthase 3 [Source:HGNC Symbol;Acc:HGNC:16049]	PTGES3	2214.37	0.646997	0.150743	4.29204	1.77038e-05	0.000370006
ENSG00000188010	MORN2	729967	protein_coding	chr2	38875962	38929072	MORN repeat containing 2 [Source:HGNC Symbol;Acc:HGNC:30166]	MORN2	334.605	0.6993	0.162947	4.29158	1.77408e-05	0.000370466
ENSG00000111666	CHPT1	56994	protein_coding	chr12	101696947	101744140	choline phosphotransferase 1 [Source:HGNC Symbol;Acc:HGNC:17852]	CHPT1	1190.93	-1.40192	0.326743	-4.29058	1.78211e-05	0.000371829
ENSG00000127920	GNG11	2791	protein_coding	chr7	93921735	93928610	G protein subunit gamma 11 [Source:HGNC Symbol;Acc:HGNC:4403]	GNG11	163.093	-2.4409	0.569089	-4.28914	1.79369e-05	0.000373931
ENSG00000217930	PAM16	51025	protein_coding	chr16	4331549	4355607	presequence translocase associated motor 16 [Source:HGNC Symbol;Acc:HGNC:29679]	PAM16	426.256	0.666594	0.155472	4.28756	1.8065e-05	0.000376287
ENSG00000104783	KCNN4	3783	protein_coding	chr19	43766533	43781257	potassium calcium-activated channel subfamily N member 4 [Source:HGNC Symbol;Acc:HGNC:6293]	KCNN4	201.419	-1.92262	0.4485	-4.28678	1.81282e-05	0.000377285
ENSG00000182179	UBA7	7318	protein_coding	chr3	49805209	49813953	ubiquitin like modifier activating enzyme 7 [Source:HGNC Symbol;Acc:HGNC:12471]	UBA7	59.3654	-1.36749	0.319103	-4.28542	1.82396e-05	0.000379285
ENSG00000250305	TRMT9B	57604	protein_coding	chr8	12945642	13031503	tRNA methyltransferase 9B (putative) [Source:HGNC Symbol;Acc:HGNC:26725]	TRMT9B	34.8294	-1.52252	0.355299	-4.28519	1.8258e-05	0.00037935
ENSG00000109756	RAPGEF2	9693	protein_coding	chr4	159103013	159360174	Rap guanine nucleotide exchange factor 2 [Source:HGNC Symbol;Acc:HGNC:16854]	RAPGEF2	106.566	-0.974581	0.227466	-4.28452	1.83137e-05	0.000380189
ENSG00000071051	NCK2	8440	protein_coding	chr2	105744912	105894274	NCK adaptor protein 2 [Source:HGNC Symbol;Acc:HGNC:7665]	NCK2	225.98	-0.773459	0.180579	-4.28321	1.84215e-05	0.000382107
ENSG00000180801	ARSJ	79642	protein_coding	chr4	113900284	113979727	arylsulfatase family member J [Source:HGNC Symbol;Acc:HGNC:26286]	ARSJ	31.1015	-1.70652	0.398618	-4.28109	1.85979e-05	0.000385445
ENSG00000139793	MBNL2	10150	protein_coding	chr13	97221434	97394120	muscleblind like splicing regulator 2 [Source:HGNC Symbol;Acc:HGNC:16746]	MBNL2	450.424	-0.67838	0.158485	-4.28042	1.86541e-05	0.000386285
ENSG00000155660	PDIA4	9601	protein_coding	chr7	149003062	149028662	protein disulfide isomerase family A member 4 [Source:HGNC Symbol;Acc:HGNC:30167]	PDIA4	490.873	0.67961	0.158835	4.27873	1.87965e-05	0.000388718
ENSG00000125875	TBC1D20	128637	protein_coding	chr20	435480	462543	TBC1 domain family member 20 [Source:HGNC Symbol;Acc:HGNC:16133]	TBC1D20	169.387	0.581564	0.135927	4.27851	1.88148e-05	0.000388718
ENSG00000167815	PRDX2	7001	protein_coding	chr19	12796820	12801800	peroxiredoxin 2 [Source:HGNC Symbol;Acc:HGNC:9353]	PRDX2	2597.56	0.725533	0.169578	4.27847	1.88186e-05	0.000388718
ENSG00000143222	UFC1	51506	protein_coding	chr1	161152776	161158856	ubiquitin-fold modifier conjugating enzyme 1 [Source:HGNC Symbol;Acc:HGNC:26941]	UFC1	1463.55	0.767235	0.17936	4.27762	1.88904e-05	0.000389878
ENSG00000164761	TNFRSF11B	4982	protein_coding	chr8	118923557	118951885	TNF receptor superfamily member 11b [Source:HGNC Symbol;Acc:HGNC:11909]	TNFRSF11B	196.817	-2.76213	0.645825	-4.2769	1.89516e-05	0.000390816
ENSG00000162511	LAPTM5	7805	protein_coding	chr1	30732469	30757774	lysosomal protein transmembrane 5 [Source:HGNC Symbol;Acc:HGNC:29612]	LAPTM5	81.6448	-1.81657	0.424988	-4.2744	1.91656e-05	0.000394899
ENSG00000169689	CENPX	201254	protein_coding	chr17	82018702	82024107	centromere protein X [Source:HGNC Symbol;Acc:HGNC:11422]	CENPX	868.095	0.890273	0.208316	4.27366	1.92292e-05	0.000395881
ENSG00000160606	TLCD1	116238	protein_coding	chr17	28724348	28727935	TLC domain containing 1 [Source:HGNC Symbol;Acc:HGNC:25177]	TLCD1	127.687	1.54819	0.362383	4.27225	1.93508e-05	0.000398055
ENSG00000154582	ELOC	6921	protein_coding	chr8	73939169	73972287	elongin C [Source:HGNC Symbol;Acc:HGNC:11617]	ELOC	1075.94	0.626061	0.146733	4.26667	1.98412e-05	0.000407805
ENSG00000155287	SLC25A28	81894	protein_coding	chr10	99610522	99620609	solute carrier family 25 member 28 [Source:HGNC Symbol;Acc:HGNC:23472]	SLC25A28	117.566	-0.650201	0.152421	-4.26582	1.99166e-05	0.000408697
ENSG00000280721	LINC01943		lncRNA	chr2	87439523	87459044	long intergenic non-protein coding RNA 1943 [Source:HGNC Symbol;Acc:HGNC:52767]	LINC01943	12.2837	-2.3669	0.554877	-4.26564	1.99334e-05	0.000408697
ENSG00000174501	ANKRD36C	400986	protein_coding	chr2	95836919	95991831	ankyrin repeat domain 36C [Source:HGNC Symbol;Acc:HGNC:32946]	ANKRD36C	423.215	-1.51822	0.355919	-4.26563	1.9934e-05	0.000408697
ENSG00000143183	TMCO1	54499	protein_coding	chr1	165724293	165827755	transmembrane and coiled-coil domains 1 [Source:HGNC Symbol;Acc:HGNC:18188]	TMCO1	1206.78	0.601422	0.141051	4.26386	2.00929e-05	0.000411614
ENSG00000105991	HOXA1	3198	protein_coding	chr7	27093313	27095996	homeobox A1 [Source:HGNC Symbol;Acc:HGNC:5099]	HOXA1	2.05998	-2.93865	0.689302	-4.26323	2.01497e-05	0.000412437
ENSG00000113569	NUP155	9631	protein_coding	chr5	37288137	37371106	nucleoporin 155 [Source:HGNC Symbol;Acc:HGNC:8063]	NUP155	82.1981	0.845858	0.198448	4.26237	2.02268e-05	0.000413674
ENSG00000136950	ARPC5L	81873	protein_coding	chr9	124862130	124877733	actin related protein 2/3 complex subunit 5 like [Source:HGNC Symbol;Acc:HGNC:23366]	ARPC5L	670.247	0.66103	0.155125	4.26126	2.03276e-05	0.000415309
ENSG00000147168	IL2RG	3561	protein_coding	chrX	71107404	71112108	interleukin 2 receptor subunit gamma [Source:HGNC Symbol;Acc:HGNC:6010]	IL2RG	21.7964	-2.16428	0.507913	-4.26112	2.03403e-05	0.000415309
ENSG00000271303	SRXN1	140809	protein_coding	chr20	646615	653370	sulfiredoxin 1 [Source:HGNC Symbol;Acc:HGNC:16132]	SRXN1	66.5701	0.989953	0.232494	4.25797	2.06293e-05	0.000420864
ENSG00000135823	STX6	10228	protein_coding	chr1	180972712	181023121	syntaxin 6 [Source:HGNC Symbol;Acc:HGNC:11441]	STX6	148.239	0.813581	0.1911	4.25736	2.06851e-05	0.000421656
ENSG00000176692	FOXC2	2303	protein_coding	chr16	86566829	86569728	forkhead box C2 [Source:HGNC Symbol;Acc:HGNC:3801]	FOXC2	14.9198	-3.34968	0.787094	-4.25576	2.08338e-05	0.00042434
ENSG00000159479	MED8	112950	protein_coding	chr1	43383917	43389808	mediator complex subunit 8 [Source:HGNC Symbol;Acc:HGNC:19971]	MED8	238.34	0.597086	0.140332	4.25481	2.09229e-05	0.000425803
ENSG00000100442	FKBP3	2287	protein_coding	chr14	45115599	45135319	FKBP prolyl isomerase 3 [Source:HGNC Symbol;Acc:HGNC:3719]	FKBP3	606.986	0.873758	0.205407	4.25379	2.10183e-05	0.000427059
ENSG00000069966	GNB5	10681	protein_coding	chr15	52115105	52191369	G protein subunit beta 5 [Source:HGNC Symbol;Acc:HGNC:4401]	GNB5	98.5161	-0.875107	0.205725	-4.25378	2.1019e-05	0.000427059
ENSG00000130813	SHFL	55337	protein_coding	chr19	10086122	10093252	shiftless antiviral inhibitor of ribosomal frameshifting [Source:HGNC Symbol;Acc:HGNC:25649]	SHFL	166.99	-0.80886	0.190166	-4.25344	2.1051e-05	0.000427317
ENSG00000120265	PCMT1	5110	protein_coding	chr6	149749443	149811420	protein-L-isoaspartate (D-aspartate) O-methyltransferase [Source:HGNC Symbol;Acc:HGNC:8728]	PCMT1	619.308	0.633546	0.148955	4.25328	2.10661e-05	0.000427317
ENSG00000093217	XYLB	9942	protein_coding	chr3	38346760	38421348	xylulokinase [Source:HGNC Symbol;Acc:HGNC:12839]	XYLB	21.2124	1.15949	0.272636	4.25289	2.11026e-05	0.000427708
ENSG00000228971	LINC02607	100996635	lncRNA	chr1	95510059	95782342	long intergenic non-protein coding RNA 2607 [Source:HGNC Symbol;Acc:HGNC:54049]	LINC02607	6.58062	-3.89535	0.916402	-4.2507	2.13106e-05	0.000431571
ENSG00000006652	IFRD1	3475	protein_coding	chr7	112422968	112481017	interferon related developmental regulator 1 [Source:HGNC Symbol;Acc:HGNC:5456]	IFRD1	770.662	-0.770666	0.181338	-4.24988	2.13881e-05	0.000432786
ENSG00000197093	GAL3ST4	79690	protein_coding	chr7	100159244	100168617	galactose-3-O-sulfotransferase 4 [Source:HGNC Symbol;Acc:HGNC:24145]	GAL3ST4	7.44519	-1.89192	0.445239	-4.24922	2.14519e-05	0.000433582
ENSG00000122862	SRGN	5552	protein_coding	chr10	69088103	69104805	serglycin [Source:HGNC Symbol;Acc:HGNC:9361]	SRGN	364.925	-1.94777	0.458396	-4.24911	2.14624e-05	0.000433582
ENSG00000214274	ANG	283	protein_coding	chr14	20684177	20698971	angiogenin [Source:HGNC Symbol;Acc:HGNC:483]	ANG	158.878	-1.231	0.289736	-4.24871	2.15001e-05	0.000433991
ENSG00000134470	IL15RA	3601	protein_coding	chr10	5943639	5978187	interleukin 15 receptor subunit alpha [Source:HGNC Symbol;Acc:HGNC:5978]	IL15RA	19.7609	-1.84823	0.435029	-4.24851	2.15196e-05	0.000434031
ENSG00000178828	RNF186	54546	protein_coding	chr1	19814029	19815283	ring finger protein 186 [Source:HGNC Symbol;Acc:HGNC:25978]	RNF186	7.02771	-4.28801	1.00987	-4.24609	2.17536e-05	0.000438384
ENSG00000128052	KDR	3791	protein_coding	chr4	55078481	55125595	kinase insert domain receptor [Source:HGNC Symbol;Acc:HGNC:6307]	KDR	32.4309	-2.75272	0.648323	-4.24591	2.17708e-05	0.000438384
ENSG00000106588	PSMA2	5683	protein_coding	chr7	42916861	42932185	proteasome 20S subunit alpha 2 [Source:HGNC Symbol;Acc:HGNC:9531]	PSMA2	1329.65	0.589811	0.13892	4.2457	2.17915e-05	0.000438446
ENSG00000088320	REM1	28954	protein_coding	chr20	31475288	31484895	RRAD and GEM like GTPase 1 [Source:HGNC Symbol;Acc:HGNC:15922]	REM1	4.00522	-2.85438	0.672509	-4.24437	2.19204e-05	0.000440681
ENSG00000270055	AC127502.2		lncRNA	chr15	30487963	30490313	novel transcript	AC127502.2	21.8545	-0.81405	0.19182	-4.24381	2.19753e-05	0.000441266
ENSG00000182103	FAM181B	220382	protein_coding	chr11	82729940	82733864	family with sequence similarity 181 member B [Source:HGNC Symbol;Acc:HGNC:28512]	FAM181B	6.30338	-2.61214	0.615531	-4.24371	2.1985e-05	0.000441266
ENSG00000111341	MGP	4256	protein_coding	chr12	14880864	14885857	matrix Gla protein [Source:HGNC Symbol;Acc:HGNC:7060]	MGP	99894.4	-1.90569	0.449083	-4.24353	2.20032e-05	0.000441274
ENSG00000204252	HLA-DOA	3111	protein_coding	chr6	33004182	33009591	major histocompatibility complex, class II, DO alpha [Source:HGNC Symbol;Acc:HGNC:4936]	HLA-DOA	6.41634	-2.2225	0.524334	-4.23872	2.24797e-05	0.000450466
ENSG00000132965	ALOX5AP	241	protein_coding	chr13	30713478	30764426	arachidonate 5-lipoxygenase activating protein [Source:HGNC Symbol;Acc:HGNC:436]	ALOX5AP	27.5423	-2.14632	0.506519	-4.23739	2.26136e-05	0.000452784
ENSG00000170906	NDUFA3	4696	protein_coding	chr19	54102728	54109257	NADH:ubiquinone oxidoreductase subunit A3 [Source:HGNC Symbol;Acc:HGNC:7686]	NDUFA3	1163.62	0.713694	0.168439	4.23711	2.26412e-05	0.000452971
ENSG00000175505	CLCF1	23529	protein_coding	chr11	67364168	67374177	cardiotrophin like cytokine factor 1 [Source:HGNC Symbol;Acc:HGNC:17412]	CLCF1	87.6072	-1.96981	0.465072	-4.23549	2.28056e-05	0.000455892
ENSG00000120333	MRPS14	63931	protein_coding	chr1	175010789	175023425	mitochondrial ribosomal protein S14 [Source:HGNC Symbol;Acc:HGNC:14049]	MRPS14	262.936	0.975394	0.230417	4.23317	2.30417e-05	0.00046024
ENSG00000267365	KCNJ2-AS1	400617	lncRNA	chr17	70166961	70169402	KCNJ2 antisense RNA 1 [Source:HGNC Symbol;Acc:HGNC:43720]	KCNJ2-AS1	4.63817	-3.32576	0.785933	-4.23161	2.32025e-05	0.00046308
ENSG00000166261	ZNF202	7753	protein_coding	chr11	123723914	123741675	zinc finger protein 202 [Source:HGNC Symbol;Acc:HGNC:12994]	ZNF202	20.2054	-0.891271	0.210665	-4.23075	2.32914e-05	0.000464479
ENSG00000214022	REPIN1	29803	protein_coding	chr7	150368189	150374044	replication initiator 1 [Source:HGNC Symbol;Acc:HGNC:17922]	REPIN1	344.323	0.605467	0.143176	4.22884	2.34897e-05	0.000468059
ENSG00000117090	SLAMF1	6504	protein_coding	chr1	160608106	160647295	signaling lymphocytic activation molecule family member 1 [Source:HGNC Symbol;Acc:HGNC:10903]	SLAMF1	6.28038	-2.70704	0.640333	-4.22755	2.36255e-05	0.000469893
ENSG00000119900	OGFRL1	79627	protein_coding	chr6	71288811	71309059	opioid growth factor receptor like 1 [Source:HGNC Symbol;Acc:HGNC:21378]	OGFRL1	394.028	-1.26171	0.298451	-4.22754	2.36263e-05	0.000469893
ENSG00000184992	BRI3BP	140707	protein_coding	chr12	124993645	125031231	BRI3 binding protein [Source:HGNC Symbol;Acc:HGNC:14251]	BRI3BP	103.597	0.89674	0.212132	4.22728	2.36535e-05	0.000469893
ENSG00000154240	CEP112	201134	protein_coding	chr17	65635537	66192133	centrosomal protein 112 [Source:HGNC Symbol;Acc:HGNC:28514]	CEP112	23.1555	-2.15221	0.50913	-4.22724	2.36575e-05	0.000469893
ENSG00000112167	SAYSD1	55776	protein_coding	chr6	39104063	39115186	SAYSVFN motif domain containing 1 [Source:HGNC Symbol;Acc:HGNC:21025]	SAYSD1	148.498	0.689825	0.163226	4.22621	2.37661e-05	0.000471672
ENSG00000241313	WWTR1-AS1	100128025	lncRNA	chr3	149656999	149661364	WWTR1 antisense RNA 1 [Source:HGNC Symbol;Acc:HGNC:41035]	WWTR1-AS1	3.0001	-1.8223	0.431575	-4.22245	2.41664e-05	0.000479233
ENSG00000244274	DBNDD2	55861	protein_coding	chr20	45406057	45410610	dysbindin domain containing 2 [Source:HGNC Symbol;Acc:HGNC:15881]	DBNDD2	462.019	-0.96061	0.227517	-4.22215	2.41988e-05	0.000479492
ENSG00000165688	PMPCA	23203	protein_coding	chr9	136410641	136423761	peptidase, mitochondrial processing subunit alpha [Source:HGNC Symbol;Acc:HGNC:18667]	PMPCA	186.155	0.41938	0.0993394	4.22169	2.4248e-05	0.000480083
ENSG00000102554	KLF5	688	protein_coding	chr13	73054976	73077541	KLF transcription factor 5 [Source:HGNC Symbol;Acc:HGNC:6349]	KLF5	410.705	-1.46634	0.347393	-4.22098	2.43243e-05	0.000481209
ENSG00000120509	PDZD11	51248	protein_coding	chrX	70286595	70290514	PDZ domain containing 11 [Source:HGNC Symbol;Acc:HGNC:28034]	PDZD11	310.937	0.791119	0.187434	4.22079	2.43446e-05	0.000481227
ENSG00000162739	SLAMF6	114836	protein_coding	chr1	160485030	160523262	SLAM family member 6 [Source:HGNC Symbol;Acc:HGNC:21392]	SLAMF6	4.70101	-3.43263	0.813506	-4.21955	2.44793e-05	0.000483505
ENSG00000100034	PPM1F	9647	protein_coding	chr22	21919425	21952848	protein phosphatase, Mg2+/Mn2+ dependent 1F [Source:HGNC Symbol;Acc:HGNC:19388]	PPM1F	39.1976	-0.857464	0.203272	-4.21831	2.46137e-05	0.000485773
ENSG00000124191	TOX2	84969	protein_coding	chr20	43914852	44069616	TOX high mobility group box family member 2 [Source:HGNC Symbol;Acc:HGNC:16095]	TOX2	4.9751	-3.33265	0.790148	-4.21776	2.46745e-05	0.000486585
ENSG00000147799	ARHGAP39	80728	protein_coding	chr8	144529179	144605816	Rho GTPase activating protein 39 [Source:HGNC Symbol;Acc:HGNC:29351]	ARHGAP39	60.8681	1.05548	0.250311	4.21666	2.47949e-05	0.000488571
ENSG00000163873	GRIK3	2899	protein_coding	chr1	36795527	37034515	glutamate ionotropic receptor kainate type subunit 3 [Source:HGNC Symbol;Acc:HGNC:4581]	GRIK3	13.9125	-2.33736	0.554686	-4.21384	2.51061e-05	0.000494311
ENSG00000158042	MRPL17	63875	protein_coding	chr11	6680385	6683340	mitochondrial ribosomal protein L17 [Source:HGNC Symbol;Acc:HGNC:14053]	MRPL17	346.941	0.62279	0.147831	4.21285	2.5217e-05	0.000496012
ENSG00000175344	CHRNA7	1139	protein_coding	chr15	31923438	32173018	cholinergic receptor nicotinic alpha 7 subunit [Source:HGNC Symbol;Acc:HGNC:1960]	CHRNA7	1.93947	-3.06868	0.728434	-4.21271	2.52325e-05	0.000496012
ENSG00000251381	LINC00958	100506305	lncRNA	chr11	12961541	12989597	long intergenic non-protein coding RNA 958 [Source:HGNC Symbol;Acc:HGNC:48671]	LINC00958	12.9844	-1.86017	0.441779	-4.21064	2.54647e-05	0.00050018
ENSG00000171867	PRNP	5621	protein_coding	chr20	4686350	4701590	prion protein [Source:HGNC Symbol;Acc:HGNC:9449]	PRNP	330.493	-1.9066	0.452904	-4.20973	2.55681e-05	0.000501394
ENSG00000272087	AC080013.4		lncRNA	chr3	158693120	158693768	novel transcript	AC080013.4	6.99465	-3.40035	0.807746	-4.20968	2.55732e-05	0.000501394
ENSG00000187699	C2orf88	84281	protein_coding	chr2	189879609	190203484	chromosome 2 open reading frame 88 [Source:HGNC Symbol;Acc:HGNC:28191]	C2orf88	47.6743	-2.5787	0.612582	-4.20956	2.55871e-05	0.000501394
ENSG00000161267	BDH1	622	protein_coding	chr3	197509783	197573323	3-hydroxybutyrate dehydrogenase 1 [Source:HGNC Symbol;Acc:HGNC:1027]	BDH1	127.514	0.715894	0.170093	4.20883	2.56698e-05	0.000502617
ENSG00000157227	MMP14	4323	protein_coding	chr14	22836560	22849027	matrix metallopeptidase 14 [Source:HGNC Symbol;Acc:HGNC:7160]	MMP14	106.963	-1.7483	0.415542	-4.20726	2.58483e-05	0.000505712
ENSG00000213658	LAT	27040	protein_coding	chr16	28984826	28990783	linker for activation of T cells [Source:HGNC Symbol;Acc:HGNC:18874]	LAT	19.3912	-1.48238	0.352416	-4.20634	2.59538e-05	0.000507378
ENSG00000134287	ARF3	377	protein_coding	chr12	48935723	48957487	ADP ribosylation factor 3 [Source:HGNC Symbol;Acc:HGNC:654]	ARF3	421.37	0.481718	0.114535	4.20586	2.60096e-05	0.000508068
ENSG00000105778	AVL9	23080	protein_coding	chr7	32495426	32588726	AVL9 cell migration associated [Source:HGNC Symbol;Acc:HGNC:28994]	AVL9	123.891	0.619446	0.14729	4.20561	2.60377e-05	0.000508217
ENSG00000174791	RIN1	9610	protein_coding	chr11	66330241	66336840	Ras and Rab interactor 1 [Source:HGNC Symbol;Acc:HGNC:18749]	RIN1	24.4762	-1.53269	0.364498	-4.20494	2.61152e-05	0.000509282
ENSG00000065833	ME1	4199	protein_coding	chr6	83210402	83431051	malic enzyme 1 [Source:HGNC Symbol;Acc:HGNC:6983]	ME1	44.0511	2.37012	0.563676	4.20476	2.61363e-05	0.000509282
ENSG00000169020	ATP5ME	521	protein_coding	chr4	672436	674330	ATP synthase membrane subunit e [Source:HGNC Symbol;Acc:HGNC:846]	ATP5ME	2468.07	0.646972	0.153872	4.2046	2.61539e-05	0.000509282
ENSG00000143727	ACP1	52	protein_coding	chr2	264140	278283	acid phosphatase 1 [Source:HGNC Symbol;Acc:HGNC:122]	ACP1	782.881	0.58121	0.138267	4.20352	2.62796e-05	0.000511329
ENSG00000196136	SERPINA3	12	protein_coding	chr14	94612377	94624055	serpin family A member 3 [Source:HGNC Symbol;Acc:HGNC:16]	SERPINA3	4996.59	-1.78506	0.425143	-4.19871	2.68436e-05	0.000521894
ENSG00000100307	CBX7	23492	protein_coding	chr22	39120167	39152680	chromobox 7 [Source:HGNC Symbol;Acc:HGNC:1557]	CBX7	45.8764	-1.15843	0.276007	-4.19712	2.70332e-05	0.000524799
ENSG00000087995	METTL2A	339175	protein_coding	chr17	62423867	62450822	methyltransferase 2A, methylcytidine [Source:HGNC Symbol;Acc:HGNC:25755]	METTL2A	124.413	0.724165	0.172539	4.1971	2.70354e-05	0.000524799
ENSG00000254542	NAV2-AS3	100874013	lncRNA	chr11	19978699	19981337	NAV2 antisense RNA 3 [Source:HGNC Symbol;Acc:HGNC:40742]	NAV2-AS3	6.86249	-1.93698	0.461579	-4.19643	2.71157e-05	0.000525946
ENSG00000106628	POLD2	5425	protein_coding	chr7	44114681	44124358	DNA polymerase delta 2, accessory subunit [Source:HGNC Symbol;Acc:HGNC:9176]	POLD2	405.384	0.760763	0.181329	4.19549	2.7228e-05	0.000527712
ENSG00000234745	HLA-B	3106	protein_coding	chr6	31269491	31357188	major histocompatibility complex, class I, B [Source:HGNC Symbol;Acc:HGNC:4932]	HLA-B	5552.81	-1.50485	0.358734	-4.1949	2.72987e-05	0.000528671
ENSG00000284052	AC006460.2		lncRNA	chr2	190607660	190649840	novel transcript	AC006460.2	3.54373	-1.85215	0.441638	-4.19382	2.74301e-05	0.000530393
ENSG00000108691	CCL2	6347	protein_coding	chr17	34255218	34257203	C-C motif chemokine ligand 2 [Source:HGNC Symbol;Acc:HGNC:10618]	CCL2	295.786	-2.65764	0.633705	-4.19381	2.74305e-05	0.000530393
ENSG00000085719	CPNE3	8895	protein_coding	chr8	86514435	86561498	copine 3 [Source:HGNC Symbol;Acc:HGNC:2316]	CPNE3	723.144	0.620802	0.148077	4.19242	2.75995e-05	0.000533246
ENSG00000137070	IL11RA	3590	protein_coding	chr9	34650702	34661892	interleukin 11 receptor subunit alpha [Source:HGNC Symbol;Acc:HGNC:5967]	IL11RA	34.172	-1.30613	0.311561	-4.19222	2.76238e-05	0.0005333
ENSG00000005075	POLR2J	5439	protein_coding	chr7	102473118	102478907	RNA polymerase II subunit J [Source:HGNC Symbol;Acc:HGNC:9197]	POLR2J	814.097	0.68655	0.163782	4.19186	2.76681e-05	0.000533423
ENSG00000131746	TNS4	84951	protein_coding	chr17	40475828	40501623	tensin 4 [Source:HGNC Symbol;Acc:HGNC:24352]	TNS4	68.0663	-2.02372	0.48278	-4.19182	2.76731e-05	0.000533423
ENSG00000127540	UQCR11	10975	protein_coding	chr19	1597169	1605473	ubiquinol-cytochrome c reductase, complex III subunit XI [Source:HGNC Symbol;Acc:HGNC:30862]	UQCR11	2869.96	0.620651	0.148101	4.19073	2.78062e-05	0.000535572
ENSG00000131477	RAMP2	10266	protein_coding	chr17	42758447	42763041	receptor activity modifying protein 2 [Source:HGNC Symbol;Acc:HGNC:9844]	RAMP2	175.99	-2.11695	0.505198	-4.19034	2.78534e-05	0.000536065
ENSG00000106244	PDAP1	11333	protein_coding	chr7	99392048	99408597	PDGFA associated protein 1 [Source:HGNC Symbol;Acc:HGNC:14634]	PDAP1	846.228	0.52898	0.12632	4.18761	2.81904e-05	0.00054213
ENSG00000198729	PPP1R14C	81706	protein_coding	chr6	150143044	150250392	protein phosphatase 1 regulatory inhibitor subunit 14C [Source:HGNC Symbol;Acc:HGNC:14952]	PPP1R14C	139.725	-2.5126	0.600039	-4.1874	2.8217e-05	0.000542222
ENSG00000185088	RPS27L	51065	protein_coding	chr15	63125872	63158021	ribosomal protein S27 like [Source:HGNC Symbol;Acc:HGNC:18476]	RPS27L	1691.09	-0.696484	0.166343	-4.18705	2.82605e-05	0.000542638
ENSG00000113407	TARS	6897	protein_coding	chr5	33440696	33469539	threonyl-tRNA synthetase 1 [Source:HGNC Symbol;Acc:HGNC:11572]	TARS	432.625	0.813087	0.19426	4.18556	2.84464e-05	0.000545785
ENSG00000258471	AL161668.3	101929718	lncRNA	chr14	20995837	21014822	novel transcript, antisense to SLC39A2	AL161668.3	2.64203	-2.33905	0.558947	-4.18475	2.85477e-05	0.000547304
ENSG00000166501	PRKCB	5579	protein_coding	chr16	23835983	24220611	protein kinase C beta [Source:HGNC Symbol;Acc:HGNC:9395]	PRKCB	8.29787	-2.20451	0.526846	-4.18436	2.85964e-05	0.000547815
ENSG00000132334	PTPRE	5791	protein_coding	chr10	127907061	128085855	protein tyrosine phosphatase receptor type E [Source:HGNC Symbol;Acc:HGNC:9669]	PTPRE	111.56	-1.71813	0.410866	-4.18173	2.89303e-05	0.000553488
ENSG00000229833	PET100	100131801	protein_coding	chr19	7629793	7631956	PET100 cytochrome c oxidase chaperone [Source:HGNC Symbol;Acc:HGNC:40038]	PET100	1631.77	0.625162	0.1495	4.18167	2.89372e-05	0.000553488
ENSG00000145428	RNF175	285533	protein_coding	chr4	153710125	153760235	ring finger protein 175 [Source:HGNC Symbol;Acc:HGNC:27735]	RNF175	1.67485	-3.77195	0.902063	-4.18147	2.89629e-05	0.000553553
ENSG00000165724	ZMYND19	116225	protein_coding	chr9	137582081	137590512	zinc finger MYND-type containing 19 [Source:HGNC Symbol;Acc:HGNC:21146]	ZMYND19	112.516	0.71227	0.170386	4.18032	2.91099e-05	0.000555934
ENSG00000139211	AMIGO2	347902	protein_coding	chr12	47075707	47079951	adhesion molecule with Ig like domain 2 [Source:HGNC Symbol;Acc:HGNC:24073]	AMIGO2	77.6087	-1.80662	0.432667	-4.17553	2.97289e-05	0.000566659
ENSG00000187522	HSPA14	51182	protein_coding	chr10	14838306	14871741	heat shock protein family A (Hsp70) member 14 [Source:HGNC Symbol;Acc:HGNC:29526]	HSPA14.1	157.966	0.916356	0.219463	4.17545	2.974e-05	0.000566659
ENSG00000232310	AL078590.2		lncRNA	chr6	134520163	134689399	long intergenic non-protein coding RNA 3002 [Source:HGNC Symbol;Acc:HGNC:56123]	AL078590.2	3.42866	-2.40104	0.575054	-4.17532	2.97563e-05	0.000566659
ENSG00000255495	AC145124.1		lncRNA	chr8	12194467	12196280	novel transcript	AC145124.1	22.1766	-1.64889	0.394918	-4.17527	2.97628e-05	0.000566659
ENSG00000115539	PDCL3	79031	protein_coding	chr2	100562993	100576739	phosducin like 3 [Source:HGNC Symbol;Acc:HGNC:28860]	PDCL3	334.003	0.679153	0.162698	4.17431	2.98895e-05	0.000568502
ENSG00000163584	RPL22L1	200916	protein_coding	chr3	170864875	170870208	ribosomal protein L22 like 1 [Source:HGNC Symbol;Acc:HGNC:27610]	RPL22L1	930.014	-0.656024	0.157162	-4.17418	2.99055e-05	0.000568502
ENSG00000267795	SMIM22	440335	protein_coding	chr16	4788397	4796491	small integral membrane protein 22 [Source:HGNC Symbol;Acc:HGNC:48329]	SMIM22	1859.31	1.0439	0.250194	4.17238	3.0143e-05	0.000572579
ENSG00000167642	SPINT2	10653	protein_coding	chr19	38244035	38292615	serine peptidase inhibitor, Kunitz type 2 [Source:HGNC Symbol;Acc:HGNC:11247]	SPINT2	5091.58	0.67568	0.161974	4.17154	3.02541e-05	0.00057425
ENSG00000103275	UBE2I	7329	protein_coding	chr16	1308880	1327018	ubiquitin conjugating enzyme E2 I [Source:HGNC Symbol;Acc:HGNC:12485]	UBE2I	985.067	0.672613	0.161336	4.16902	3.0591e-05	0.000580201
ENSG00000164008	C1orf50	79078	protein_coding	chr1	42767249	42779491	chromosome 1 open reading frame 50 [Source:HGNC Symbol;Acc:HGNC:28795]	C1orf50	109.557	0.546009	0.131041	4.1667	3.09047e-05	0.000585701
ENSG00000111670	GNPTAB	79158	protein_coding	chr12	101745499	101830959	N-acetylglucosamine-1-phosphate transferase subunits alpha and beta [Source:HGNC Symbol;Acc:HGNC:29670]	GNPTAB	172.373	-0.518602	0.124515	-4.16497	3.11398e-05	0.000589707
ENSG00000164039	BDH2	56898	protein_coding	chr4	103077592	103099870	3-hydroxybutyrate dehydrogenase 2 [Source:HGNC Symbol;Acc:HGNC:32389]	BDH2	287.955	-1.0791	0.259112	-4.16462	3.11868e-05	0.000590147
ENSG00000088448	ANKRD10	55608	protein_coding	chr13	110878540	110915069	ankyrin repeat domain 10 [Source:HGNC Symbol;Acc:HGNC:20265]	ANKRD10	335.745	-0.825354	0.198255	-4.16309	3.13965e-05	0.000593662
ENSG00000012779	ALOX5	240	protein_coding	chr10	45374176	45446119	arachidonate 5-lipoxygenase [Source:HGNC Symbol;Acc:HGNC:435]	ALOX5	93.7291	-2.45784	0.590645	-4.16128	3.16471e-05	0.000597945
ENSG00000197442	MAP3K5	4217	protein_coding	chr6	136557046	136792477	mitogen-activated protein kinase kinase kinase 5 [Source:HGNC Symbol;Acc:HGNC:6857]	MAP3K5	75.6	-1.29052	0.310148	-4.16097	3.16894e-05	0.000598287
ENSG00000011009	LYPLA2	11313	protein_coding	chr1	23791145	23795539	lysophospholipase 2 [Source:HGNC Symbol;Acc:HGNC:6738]	LYPLA2	297.544	0.66156	0.15904	4.15972	3.18644e-05	0.000601135
ENSG00000008735	MAPK8IP2	23542	protein_coding	chr22	50600793	50613981	mitogen-activated protein kinase 8 interacting protein 2 [Source:HGNC Symbol;Acc:HGNC:6883]	MAPK8IP2	58.3059	1.77676	0.427271	4.15838	3.20513e-05	0.0006042
ENSG00000145979	TBC1D7		protein_coding	chr6	13266542	13328583	TBC1 domain family member 7 [Source:HGNC Symbol;Acc:HGNC:21066]	TBC1D7	104.876	0.713053	0.171506	4.15759	3.2162e-05	0.000605828
ENSG00000087586	AURKA	6790	protein_coding	chr20	56369389	56392337	aurora kinase A [Source:HGNC Symbol;Acc:HGNC:11393]	AURKA	53.6317	2.02381	0.486925	4.15631	3.2343e-05	0.000608774
ENSG00000123329	ARHGAP9	64333	protein_coding	chr12	57472264	57488814	Rho GTPase activating protein 9 [Source:HGNC Symbol;Acc:HGNC:14130]	ARHGAP9	14.6128	-2.00155	0.481672	-4.15542	3.2469e-05	0.000610683
ENSG00000185668	POU3F1	5453	protein_coding	chr1	38043829	38046793	POU class 3 homeobox 1 [Source:HGNC Symbol;Acc:HGNC:9214]	POU3F1	37.5908	-1.23199	0.296562	-4.15423	3.2638e-05	0.000613052
ENSG00000171357	LURAP1	541468	protein_coding	chr1	46203334	46221256	leucine rich adaptor protein 1 [Source:HGNC Symbol;Acc:HGNC:32327]	LURAP1	7.60086	-2.24911	0.541407	-4.15419	3.26444e-05	0.000613052
ENSG00000143771	CNIH4	29097	protein_coding	chr1	224356858	224379459	cornichon family AMPA receptor auxiliary protein 4 [Source:HGNC Symbol;Acc:HGNC:25013]	CNIH4	551.313	1.05561	0.254206	4.15258	3.28751e-05	0.000616918
ENSG00000148143	ZNF462	58499	protein_coding	chr9	106863166	107013634	zinc finger protein 462 [Source:HGNC Symbol;Acc:HGNC:21684]	ZNF462	87.4321	-1.96089	0.472246	-4.15226	3.29204e-05	0.000617302
ENSG00000242516	LINC00960	401074	lncRNA	chr3	75672300	75742048	long intergenic non-protein coding RNA 960 [Source:HGNC Symbol;Acc:HGNC:48710]	LINC00960	23.877	-2.84184	0.684473	-4.15187	3.29775e-05	0.000617904
ENSG00000125735	TNFSF14	8740	protein_coding	chr19	6661253	6670588	TNF superfamily member 14 [Source:HGNC Symbol;Acc:HGNC:11930]	TNFSF14	6.11484	-2.20499	0.531267	-4.15044	3.31835e-05	0.000621296
ENSG00000171488	LRRC8C	84230	protein_coding	chr1	89633072	89769903	leucine rich repeat containing 8 VRAC subunit C [Source:HGNC Symbol;Acc:HGNC:25075]	LRRC8C	22.1329	-1.76678	0.426042	-4.14696	3.36916e-05	0.000630333
ENSG00000108799	EZH1	2145	protein_coding	chr17	42700275	42745049	enhancer of zeste 1 polycomb repressive complex 2 subunit [Source:HGNC Symbol;Acc:HGNC:3526]	EZH1	83.3772	-0.848499	0.204623	-4.14665	3.37374e-05	0.000630615
ENSG00000188603	CLN3	1201	protein_coding	chr16	28474111	28495575	CLN3 lysosomal/endosomal transmembrane protein, battenin [Source:HGNC Symbol;Acc:HGNC:2074]	CLN3	401.169	0.751549	0.181248	4.14651	3.37575e-05	0.000630615
ENSG00000177409	SAMD9L	219285	protein_coding	chr7	93130056	93148385	sterile alpha motif domain containing 9 like [Source:HGNC Symbol;Acc:HGNC:1349]	SAMD9L	83.6418	-1.33087	0.321031	-4.14562	3.3889e-05	0.000632309
ENSG00000124107	SLPI	6590	protein_coding	chr20	45252239	45254564	secretory leukocyte peptidase inhibitor [Source:HGNC Symbol;Acc:HGNC:11092]	SLPI	2817.7	-2.2301	0.53795	-4.14555	3.38992e-05	0.000632309
ENSG00000070366	SMG6	23293	protein_coding	chr17	2059839	2303785	SMG6 nonsense mediated mRNA decay factor [Source:HGNC Symbol;Acc:HGNC:17809]	SMG6	117.046	-0.719583	0.173599	-4.1451	3.39671e-05	0.0006331
ENSG00000184232	OAF	220323	protein_coding	chr11	120211032	120230334	out at first homolog [Source:HGNC Symbol;Acc:HGNC:28752]	OAF	34.1919	-1.53202	0.369756	-4.14332	3.42309e-05	0.000637538
ENSG00000237949	LINC00844		lncRNA	chr10	58999482	59066396	long intergenic non-protein coding RNA 844 [Source:HGNC Symbol;Acc:HGNC:45031]	LINC00844	13.9542	-2.99198	0.722758	-4.13967	3.4781e-05	0.000647296
ENSG00000125898	FAM110A	83541	protein_coding	chr20	833715	857463	family with sequence similarity 110 member A [Source:HGNC Symbol;Acc:HGNC:16188]	FAM110A	186.639	1.02997	0.248855	4.13885	3.49054e-05	0.000649125
ENSG00000166670	MMP10	4319	protein_coding	chr11	102770502	102780628	matrix metallopeptidase 10 [Source:HGNC Symbol;Acc:HGNC:7156]	MMP10	18.6439	-5.73874	1.38665	-4.13857	3.49482e-05	0.000649434
ENSG00000187634	SAMD11	148398	protein_coding	chr1	923928	944581	sterile alpha motif domain containing 11 [Source:HGNC Symbol;Acc:HGNC:28706]	SAMD11	34.1021	2.52301	0.609767	4.13766	3.5087e-05	0.000651526
ENSG00000145284	SCD5	79966	protein_coding	chr4	82629539	82798796	stearoyl-CoA desaturase 5 [Source:HGNC Symbol;Acc:HGNC:21088]	SCD5	59.318	-2.15866	0.521861	-4.13647	3.52694e-05	0.000654423
ENSG00000090565	RAB11FIP3	9727	protein_coding	chr16	425649	523011	RAB11 family interacting protein 3 [Source:HGNC Symbol;Acc:HGNC:17224]	RAB11FIP3	68.445	0.666573	0.161198	4.13513	3.54759e-05	0.000657763
ENSG00000099246	RAB18	22931	protein_coding	chr10	27504174	27542237	RAB18, member RAS oncogene family [Source:HGNC Symbol;Acc:HGNC:14244]	RAB18	713.4	0.618126	0.149532	4.13374	3.56911e-05	0.000661258
ENSG00000204642	HLA-F	3134	protein_coding	chr6	29722775	29738528	major histocompatibility complex, class I, F [Source:HGNC Symbol;Acc:HGNC:4963]	HLA-F	315.697	-1.77013	0.42844	-4.13157	3.603e-05	0.00066704
ENSG00000183060	LYSMD4	145748	protein_coding	chr15	99715697	99733561	LysM domain containing 4 [Source:HGNC Symbol;Acc:HGNC:26571]	LYSMD4	23.6557	-0.900519	0.217979	-4.13121	3.60856e-05	0.00066757
ENSG00000120318	ARAP3	64411	protein_coding	chr5	141653401	141682230	ArfGAP with RhoGAP domain, ankyrin repeat and PH domain 3 [Source:HGNC Symbol;Acc:HGNC:24097]	ARAP3	8.58863	-2.0568	0.498025	-4.12992	3.62889e-05	0.000670831
ENSG00000153363	LINC00467		lncRNA	chr1	211382736	211435570	long intergenic non-protein coding RNA 467 [Source:HGNC Symbol;Acc:HGNC:28227]	LINC00467	244.584	0.994372	0.240815	4.12919	3.64044e-05	0.000672465
ENSG00000172239	PAIP1	10605	protein_coding	chr5	43526267	43557758	poly(A) binding protein interacting protein 1 [Source:HGNC Symbol;Acc:HGNC:16945]	PAIP1	649.805	0.629627	0.152499	4.12874	3.64763e-05	0.000673292
ENSG00000155008	APOOL	139322	protein_coding	chrX	85003877	85093316	apolipoprotein O like [Source:HGNC Symbol;Acc:HGNC:24009]	APOOL	168.763	0.63771	0.15449	4.12785	3.66177e-05	0.0006754
ENSG00000079335	CDC14A	8556	protein_coding	chr1	100345001	100520277	cell division cycle 14A [Source:HGNC Symbol;Acc:HGNC:1718]	CDC14A	148.325	-1.35158	0.327466	-4.12741	3.66878e-05	0.000676189
ENSG00000065717	TLE2	7089	protein_coding	chr19	2997639	3047635	TLE family member 2, transcriptional corepressor [Source:HGNC Symbol;Acc:HGNC:11838]	TLE2	157.136	-1.09765	0.265971	-4.12695	3.67606e-05	0.000676746
ENSG00000072195	SPEG	10290	protein_coding	chr2	219434843	219493629	striated muscle enriched protein kinase [Source:HGNC Symbol;Acc:HGNC:16901]	SPEG	60.6677	-1.59423	0.386306	-4.12688	3.67726e-05	0.000676746
ENSG00000082213	C5orf22	55322	protein_coding	chr5	31532287	31555053	chromosome 5 open reading frame 22 [Source:HGNC Symbol;Acc:HGNC:25639]	C5orf22	63.4816	0.870731	0.211055	4.12562	3.69736e-05	0.000679941
ENSG00000184343	SRPK3	26576	protein_coding	chrX	153776412	153785732	SRSF protein kinase 3 [Source:HGNC Symbol;Acc:HGNC:11402]	SRPK3	37.8573	3.32704	0.806626	4.12464	3.71314e-05	0.000682337
ENSG00000123243	ITIH5	80760	protein_coding	chr10	7559270	7666998	inter-alpha-trypsin inhibitor heavy chain 5 [Source:HGNC Symbol;Acc:HGNC:21449]	ITIH5	29.1085	-2.5951	0.629251	-4.12411	3.72169e-05	0.000683403
ENSG00000149657	LSM14B	149986	protein_coding	chr20	62122461	62135374	LSM family member 14B [Source:HGNC Symbol;Acc:HGNC:15887]	LSM14B	119.634	0.785573	0.190567	4.12229	3.75124e-05	0.000688319
ENSG00000172817	CYP7B1	9420	protein_coding	chr8	64587763	64798737	cytochrome P450 family 7 subfamily B member 1 [Source:HGNC Symbol;Acc:HGNC:2652]	CYP7B1	82.2293	-1.88635	0.457622	-4.12208	3.75471e-05	0.000688446
ENSG00000125869	LAMP5	24141	protein_coding	chr20	9514358	9530524	lysosomal associated membrane protein family member 5 [Source:HGNC Symbol;Acc:HGNC:16097]	LAMP5	6.14699	-2.38469	0.579044	-4.11832	3.81641e-05	0.000699243
ENSG00000167748	KLK1	3816	protein_coding	chr19	50819146	50823787	kallikrein 1 [Source:HGNC Symbol;Acc:HGNC:6357]	KLK1	3.19598	-2.95724	0.718392	-4.11647	3.84715e-05	0.000704356
ENSG00000112320	SOBP	55084	protein_coding	chr6	107490106	107661306	sine oculis binding protein homolog [Source:HGNC Symbol;Acc:HGNC:29256]	SOBP	7.98309	-2.65487	0.645063	-4.11567	3.86056e-05	0.000706289
ENSG00000160191	PDE9A	5152	protein_coding	chr21	42653621	42775509	phosphodiesterase 9A [Source:HGNC Symbol;Acc:HGNC:8795]	PDE9A	44.6399	-1.64068	0.398852	-4.11349	3.89716e-05	0.00071246
ENSG00000103254	ANTKMT	65990	protein_coding	chr16	720581	722590	adenine nucleotide translocase lysine methyltransferase [Source:HGNC Symbol;Acc:HGNC:14152]	ANTKMT	527.313	0.771615	0.18762	4.11265	3.91139e-05	0.000714534
ENSG00000138002	IFT172	26160	protein_coding	chr2	27444377	27489789	intraflagellar transport 172 [Source:HGNC Symbol;Acc:HGNC:30391]	IFT172	96.8134	-1.07948	0.262525	-4.11191	3.92397e-05	0.000716288
ENSG00000160613	PCSK7	9159	protein_coding	chr11	117204337	117232525	proprotein convertase subtilisin/kexin type 7 [Source:HGNC Symbol;Acc:HGNC:8748]	PCSK7	194.497	-0.837096	0.203586	-4.11175	3.92676e-05	0.000716288
ENSG00000176533	GNG7	2788	protein_coding	chr19	2511219	2702694	G protein subunit gamma 7 [Source:HGNC Symbol;Acc:HGNC:4410]	GNG7	78.5313	-1.67052	0.406331	-4.11122	3.93566e-05	0.000716733
ENSG00000113140	SPARC	6678	protein_coding	chr5	151661096	151686975	secreted protein acidic and cysteine rich [Source:HGNC Symbol;Acc:HGNC:11219]	SPARC	326.781	-2.12349	0.516514	-4.11119	3.93628e-05	0.000716733
ENSG00000090863	GLG1	2734	protein_coding	chr16	74447427	74607144	golgi glycoprotein 1 [Source:HGNC Symbol;Acc:HGNC:4316]	GLG1	285.163	-0.650196	0.158156	-4.11109	3.93787e-05	0.000716733
ENSG00000144815	NXPE3	91775	protein_coding	chr3	101779202	101828231	neurexophilin and PC-esterase domain family member 3 [Source:HGNC Symbol;Acc:HGNC:28238]	NXPE3	66.8306	-1.5225	0.370504	-4.10926	3.96937e-05	0.000721936
ENSG00000150907	FOXO1	2308	protein_coding	chr13	40469953	40666641	forkhead box O1 [Source:HGNC Symbol;Acc:HGNC:3819]	FOXO1	113.644	-1.45327	0.353681	-4.10898	3.97409e-05	0.000722265
ENSG00000137693	YAP1	10413	protein_coding	chr11	102110447	102233424	Yes1 associated transcriptional regulator [Source:HGNC Symbol;Acc:HGNC:16262]	YAP1	256.609	-0.914313	0.222537	-4.10858	3.98097e-05	0.000722986
ENSG00000136888	ATP6V1G1	9550	protein_coding	chr9	114587769	114598879	ATPase H+ transporting V1 subunit G1 [Source:HGNC Symbol;Acc:HGNC:864]	ATP6V1G1	3606.03	0.677643	0.164979	4.10745	4.00056e-05	0.000726012
ENSG00000158850	B4GALT3	8703	protein_coding	chr1	161171310	161177968	beta-1,4-galactosyltransferase 3 [Source:HGNC Symbol;Acc:HGNC:926]	B4GALT3	209.385	0.93039	0.226536	4.10703	4.00776e-05	0.000726739
ENSG00000011295	TTC19	54902	protein_coding	chr17	15999784	16045015	tetratricopeptide repeat domain 19 [Source:HGNC Symbol;Acc:HGNC:26006]	TTC19	366.058	-0.652911	0.15898	-4.10688	4.01042e-05	0.000726739
ENSG00000167447	SMG8	55181	protein_coding	chr17	59209400	59215247	SMG8 nonsense mediated mRNA decay factor [Source:HGNC Symbol;Acc:HGNC:25551]	SMG8	39.9418	0.981622	0.239053	4.1063	4.02054e-05	0.00072804
ENSG00000134072	CAMK1	8536	protein_coding	chr3	9757347	9769992	calcium/calmodulin dependent protein kinase I [Source:HGNC Symbol;Acc:HGNC:1459]	CAMK1	34.0977	-1.19141	0.290208	-4.10537	4.0367e-05	0.000730433
ENSG00000213203	GIMAP1	170575	protein_coding	chr7	150716606	150724284	GTPase, IMAP family member 1 [Source:HGNC Symbol;Acc:HGNC:23237]	GIMAP1	27.861	-2.60238	0.634386	-4.1022	4.09233e-05	0.00073996
ENSG00000134917	ADAMTS8	11095	protein_coding	chr11	130404923	130428609	ADAM metallopeptidase with thrombospondin type 1 motif 8 [Source:HGNC Symbol;Acc:HGNC:224]	ADAMTS8	14.5088	-2.70878	0.660372	-4.1019	4.09769e-05	0.000740389
ENSG00000107099	DOCK8	81704	protein_coding	chr9	214854	465259	dedicator of cytokinesis 8 [Source:HGNC Symbol;Acc:HGNC:19191]	DOCK8	81.3498	-1.60486	0.391355	-4.10078	4.11757e-05	0.00074344
ENSG00000285051	SLC7A14-AS1	101928583	lncRNA	chr3	170448639	170860993	SLC7A14 antisense RNA 1 [Source:HGNC Symbol;Acc:HGNC:54092]	SLC7A14-AS1	2.81583	-3.2241	0.786317	-4.10026	4.12689e-05	0.000744395
ENSG00000142252	GEMIN7	79760	protein_coding	chr19	45079195	45091518	gem nuclear organelle associated protein 7 [Source:HGNC Symbol;Acc:HGNC:20045]	GEMIN7	93.4836	0.624631	0.152343	4.10015	4.12886e-05	0.000744395
ENSG00000095321	CRAT	1384	protein_coding	chr9	129094794	129111189	carnitine O-acetyltransferase [Source:HGNC Symbol;Acc:HGNC:2342]	CRAT	201.966	1.88384	0.459661	4.09834	4.16131e-05	0.0007497
ENSG00000169302	STK32A	202374	protein_coding	chr5	147234963	147387855	serine/threonine kinase 32A [Source:HGNC Symbol;Acc:HGNC:28317]	STK32A	3.27618	-2.90107	0.707987	-4.09763	4.17393e-05	0.000751429
ENSG00000166289	PLEKHF1	79156	protein_coding	chr19	29665459	29675477	pleckstrin homology and FYVE domain containing 1 [Source:HGNC Symbol;Acc:HGNC:20764]	PLEKHF1	85.8847	-1.88842	0.46092	-4.09707	4.18405e-05	0.000752705
ENSG00000069329	VPS35	55737	protein_coding	chr16	46656132	46689518	VPS35 retromer complex component [Source:HGNC Symbol;Acc:HGNC:13487]	VPS35	637.33	0.46757	0.114135	4.09665	4.19179e-05	0.00075355
ENSG00000248874	C5orf17	439936	lncRNA	chr5	23951348	24178263	long intergenic non-protein coding RNA 2899 [Source:HGNC Symbol;Acc:HGNC:26630]	C5orf17	6.16586	-9.16516	2.2379	-4.09543	4.21389e-05	0.000756975
ENSG00000143409	MINDY1	55793	protein_coding	chr1	150996086	151008375	MINDY lysine 48 deubiquitinase 1 [Source:HGNC Symbol;Acc:HGNC:25648]	MINDY1	74.7754	0.654472	0.159835	4.09468	4.22754e-05	0.000758876
ENSG00000236882	LINC01554	202299	lncRNA	chr5	95838245	95860133	long intergenic non-protein coding RNA 1554 [Source:HGNC Symbol;Acc:HGNC:24687]	LINC01554	4.47071	-2.43466	0.594836	-4.09299	4.25846e-05	0.000763874
ENSG00000197329	PELI1	57162	protein_coding	chr2	64092652	64144420	pellino E3 ubiquitin protein ligase 1 [Source:HGNC Symbol;Acc:HGNC:8827]	PELI1	243.787	-1.04066	0.254274	-4.09265	4.26471e-05	0.000764444
ENSG00000196642	RABL6	55684	protein_coding	chr9	136807943	136841187	RAB, member RAS oncogene family like 6 [Source:HGNC Symbol;Acc:HGNC:24703]	RABL6	404.356	0.601143	0.146896	4.09229	4.27137e-05	0.000765084
ENSG00000132535	DLG4	1742	protein_coding	chr17	7187169	7219841	discs large MAGUK scaffold protein 4 [Source:HGNC Symbol;Acc:HGNC:2903]	DLG4	24.8096	-1.39953	0.342264	-4.08904	4.3316e-05	0.000775077
ENSG00000232803	SLCO4A1-AS1	100127888	lncRNA	chr20	62663019	62666724	SLCO4A1 antisense RNA 1 [Source:HGNC Symbol;Acc:HGNC:40537]	SLCO4A1-AS1	16.5537	-2.33668	0.571483	-4.0888	4.33615e-05	0.000775077
ENSG00000114270	COL7A1	1294	protein_coding	chr3	48564073	48595267	collagen type VII alpha 1 chain [Source:HGNC Symbol;Acc:HGNC:2214]	COL7A1	23.0701	-1.98036	0.484341	-4.08878	4.33653e-05	0.000775077
ENSG00000163159	VPS72	6944	protein_coding	chr1	151169987	151195321	vacuolar protein sorting 72 homolog [Source:HGNC Symbol;Acc:HGNC:11644]	VPS72	231.791	0.854219	0.208991	4.08736	4.36312e-05	0.000779268
ENSG00000104147	OIP5	11339	protein_coding	chr15	41309273	41332591	Opa interacting protein 5 [Source:HGNC Symbol;Acc:HGNC:20300]	OIP5	11.4457	1.88991	0.462438	4.08685	4.37275e-05	0.000780426
ENSG00000184922	FMNL1	752	protein_coding	chr17	45221444	45247319	formin like 1 [Source:HGNC Symbol;Acc:HGNC:1212]	FMNL1	30.173	-1.5947	0.390234	-4.08651	4.3791e-05	0.000780998
ENSG00000230124	ACBD6		protein_coding	chr1	180269653	180502954	acyl-CoA binding domain containing 6 [Source:HGNC Symbol;Acc:HGNC:23339]	ACBD6	363.778	0.541079	0.132422	4.08602	4.38836e-05	0.000782087
ENSG00000143322	ABL2	27	protein_coding	chr1	179099330	179229684	ABL proto-oncogene 2, non-receptor tyrosine kinase [Source:HGNC Symbol;Acc:HGNC:77]	ABL2	194.863	-1.02454	0.250782	-4.08538	4.40055e-05	0.000783696
ENSG00000122694	GLIPR2	152007	protein_coding	chr9	36136536	36163913	GLI pathogenesis related 2 [Source:HGNC Symbol;Acc:HGNC:18007]	GLIPR2	84.5071	-1.81537	0.444477	-4.08428	4.42144e-05	0.000786851
ENSG00000161791	FMNL3	91010	protein_coding	chr12	49636499	49708165	formin like 3 [Source:HGNC Symbol;Acc:HGNC:23698]	FMNL3	14.9078	-2.04309	0.50031	-4.08364	4.43351e-05	0.000788433
ENSG00000102908	NFAT5	10725	protein_coding	chr16	69565094	69704666	nuclear factor of activated T cells 5 [Source:HGNC Symbol;Acc:HGNC:7774]	NFAT5	287.561	-0.822231	0.201424	-4.0821	4.4631e-05	0.000793127
ENSG00000155307	SAMSN1	64092	protein_coding	chr21	14485228	14658821	SAM domain, SH3 domain and nuclear localization signals 1 [Source:HGNC Symbol;Acc:HGNC:10528]	SAMSN1	51.7588	-2.15085	0.526976	-4.0815	4.47469e-05	0.000794617
ENSG00000123104	ITPR2	3709	protein_coding	chr12	26335352	26833194	inositol 1,4,5-trisphosphate receptor type 2 [Source:HGNC Symbol;Acc:HGNC:6181]	ITPR2	479.81	-1.46406	0.35875	-4.08099	4.48434e-05	0.000795762
ENSG00000169379	ARL13B	200894	protein_coding	chr3	93980139	94055678	ADP ribosylation factor like GTPase 13B [Source:HGNC Symbol;Acc:HGNC:25419]	ARL13B	87.5653	-0.722496	0.17708	-4.08006	4.50242e-05	0.000798399
ENSG00000117525	F3	2152	protein_coding	chr1	94529173	94541759	coagulation factor III, tissue factor [Source:HGNC Symbol;Acc:HGNC:3541]	F3	577.867	-2.46092	0.60326	-4.07937	4.51589e-05	0.000800215
ENSG00000162063	CCNF	899	protein_coding	chr16	2429394	2458854	cyclin F [Source:HGNC Symbol;Acc:HGNC:1591]	CCNF	29.0071	1.03717	0.254332	4.07803	4.54197e-05	0.000804262
ENSG00000143127	ITGA10	8515	protein_coding	chr1	145891208	145910111	integrin subunit alpha 10 [Source:HGNC Symbol;Acc:HGNC:6135]	ITGA10	40.6321	-2.13619	0.523871	-4.07769	4.54848e-05	0.000804575
ENSG00000177700	POLR2L	5441	protein_coding	chr11	837356	842529	RNA polymerase II, I and III subunit L [Source:HGNC Symbol;Acc:HGNC:9199]	POLR2L	2777.74	0.710613	0.174272	4.0776	4.55022e-05	0.000804575
ENSG00000167716	WDR81	124997	protein_coding	chr17	1716523	1738599	WD repeat domain 81 [Source:HGNC Symbol;Acc:HGNC:26600]	WDR81	28.7403	-1.12999	0.27724	-4.07585	4.58471e-05	0.000810097
ENSG00000111639	MRPL51	51258	protein_coding	chr12	6491886	6493841	mitochondrial ribosomal protein L51 [Source:HGNC Symbol;Acc:HGNC:14044]	MRPL51	1262.01	0.543053	0.133251	4.07543	4.59303e-05	0.000810988
ENSG00000060138	YBX3	8531	protein_coding	chr12	10699089	10723323	Y-box binding protein 3 [Source:HGNC Symbol;Acc:HGNC:2428]	YBX3	2057.44	-1.22198	0.299917	-4.07439	4.61358e-05	0.000814037
ENSG00000257354	AC048341.1	120766144	lncRNA	chr12	62602752	62622213	MIRLET7I host gene [Source:HGNC Symbol;Acc:HGNC:55478]	AC048341.1	24.0588	-1.25821	0.308839	-4.07399	4.62141e-05	0.00081484
ENSG00000196735	HLA-DQA1	3117	protein_coding	chr6	32628179	32647062	major histocompatibility complex, class II, DQ alpha 1 [Source:HGNC Symbol;Acc:HGNC:4942]	HLA-DQA1	83.0238	-1.89262	0.464659	-4.07314	4.63832e-05	0.000817241
ENSG00000111424	VDR	7421	protein_coding	chr12	47841537	47943048	vitamin D receptor [Source:HGNC Symbol;Acc:HGNC:12679]	VDR	84.6459	-1.27215	0.312381	-4.07243	4.65251e-05	0.000819159
ENSG00000099194	SCD	6319	protein_coding	chr10	100347233	100364826	stearoyl-CoA desaturase [Source:HGNC Symbol;Acc:HGNC:10571]	SCD	362.425	1.9226	0.472236	4.07126	4.67598e-05	0.000822467
ENSG00000101230	ISM1	140862	protein_coding	chr20	13221274	13300651	isthmin 1 [Source:HGNC Symbol;Acc:HGNC:16213]	ISM1	13.9594	-3.34664	0.822036	-4.07116	4.67793e-05	0.000822467
ENSG00000108622	ICAM2	3384	protein_coding	chr17	64002594	64020634	intercellular adhesion molecule 2 [Source:HGNC Symbol;Acc:HGNC:5345]	ICAM2	35.9335	-2.59941	0.638681	-4.06997	4.70191e-05	0.000826097
ENSG00000042753	AP2S1	1175	protein_coding	chr19	46838136	46850992	adaptor related protein complex 2 subunit sigma 1 [Source:HGNC Symbol;Acc:HGNC:565]	AP2S1	1302.29	0.899479	0.221182	4.06669	4.76861e-05	0.000837224
ENSG00000283674	AC068587.4	729732	lncRNA	chr8	12467693	12665588	novel transcript	AC068587.4	44.0515	-1.13493	0.279118	-4.06615	4.7796e-05	0.000838559
ENSG00000273213	HIST2H3PS2	440686	protein_coding	chr1	143894544	143905966	H3.7 histone (putative) [Source:HGNC Symbol;Acc:HGNC:32060]	HIST2H3PS2	10.1545	-2.37385	0.583837	-4.06594	4.78383e-05	0.000838709
ENSG00000115364	MRPL19	9801	protein_coding	chr2	75646783	75690851	mitochondrial ribosomal protein L19 [Source:HGNC Symbol;Acc:HGNC:14052]	MRPL19	395.263	0.680769	0.167519	4.06383	4.82742e-05	0.000845753
ENSG00000232931	LINC00342		lncRNA	chr2	95807052	95835003	long intergenic non-protein coding RNA 342 [Source:HGNC Symbol;Acc:HGNC:42470]	LINC00342	286.594	-1.42318	0.35034	-4.06228	4.8595e-05	0.000850772
ENSG00000177732	SOX12	6666	protein_coding	chr20	325595	330224	SRY-box transcription factor 12 [Source:HGNC Symbol;Acc:HGNC:11198]	SOX12	82.7246	1.29667	0.319386	4.0599	4.9094e-05	0.000858903
ENSG00000110876	SELPLG	6404	protein_coding	chr12	108622277	108633959	selectin P ligand [Source:HGNC Symbol;Acc:HGNC:10722]	SELPLG	5.89424	-1.78871	0.440658	-4.05919	4.92438e-05	0.000860916
ENSG00000058091	CDK14	5218	protein_coding	chr7	90466424	91210590	cyclin dependent kinase 14 [Source:HGNC Symbol;Acc:HGNC:8883]	CDK14	59.6224	-1.47132	0.362548	-4.05828	4.94351e-05	0.000863653
ENSG00000134138	MEIS2	4212	protein_coding	chr15	36889204	37101299	Meis homeobox 2 [Source:HGNC Symbol;Acc:HGNC:7001]	MEIS2	66.0279	-1.97426	0.486544	-4.05772	4.95547e-05	0.000865132
ENSG00000186010	NDUFA13	51079	protein_coding	chr19	19515736	19529054	NADH:ubiquinone oxidoreductase subunit A13 [Source:HGNC Symbol;Acc:HGNC:17194]	NDUFA13	3062.71	0.413714	0.101962	4.05752	4.95974e-05	0.00086527
ENSG00000091490	SEL1L3	23231	protein_coding	chr4	25747433	25863760	SEL1L family member 3 [Source:HGNC Symbol;Acc:HGNC:29108]	SEL1L3	22.8098	-1.55656	0.383736	-4.05634	4.9847e-05	0.000868746
ENSG00000163785	RYK	6259	protein_coding	chr3	134065303	134250744	receptor like tyrosine kinase [Source:HGNC Symbol;Acc:HGNC:10481]	RYK	267.271	-0.488099	0.120333	-4.05623	4.98707e-05	0.000868746
ENSG00000167925	GHDC	84514	protein_coding	chr17	42188799	42194532	GH3 domain containing [Source:HGNC Symbol;Acc:HGNC:24438]	GHDC	80.0782	-0.817389	0.201522	-4.05609	4.99017e-05	0.000868746
ENSG00000173418	NAA20	51126	protein_coding	chr20	20017310	20033655	N-alpha-acetyltransferase 20, NatB catalytic subunit [Source:HGNC Symbol;Acc:HGNC:15908]	NAA20	696.25	0.444285	0.109586	4.05421	5.03033e-05	0.000875122
ENSG00000173258	ZNF483	158399	protein_coding	chr9	111525159	111577844	zinc finger protein 483 [Source:HGNC Symbol;Acc:HGNC:23384]	ZNF483	60.0095	-1.57728	0.389126	-4.05339	5.04817e-05	0.00087761
ENSG00000142230	SAE1	10055	protein_coding	chr19	47113274	47210636	SUMO1 activating enzyme subunit 1 [Source:HGNC Symbol;Acc:HGNC:30660]	SAE1	194.638	0.662505	0.163496	4.05211	5.07575e-05	0.000881305
ENSG00000143367	TUFT1	7286	protein_coding	chr1	151540305	151583583	tuftelin 1 [Source:HGNC Symbol;Acc:HGNC:12422]	TUFT1	238.391	1.16388	0.287237	4.05199	5.07833e-05	0.000881305
ENSG00000125835	SNRPB	6628	protein_coding	chr20	2461634	2470853	small nuclear ribonucleoprotein polypeptides B and B1 [Source:HGNC Symbol;Acc:HGNC:11153]	SNRPB	1806.08	0.780435	0.192609	4.05191	5.08008e-05	0.000881305
ENSG00000239672	NME1	4830	protein_coding	chr17	51153536	51162428	NME/NM23 nucleoside diphosphate kinase 1 [Source:HGNC Symbol;Acc:HGNC:7849]	NME1	1604.62	1.39358	0.343953	4.05165	5.08574e-05	0.000881671
ENSG00000102178	UBL4A	8266	protein_coding	chrX	154483717	154486615	ubiquitin like 4A [Source:HGNC Symbol;Acc:HGNC:12505]	UBL4A	145.437	0.918366	0.226676	4.05144	5.09029e-05	0.000881842
ENSG00000218416	AC110619.1	100130449	lncRNA	chr2	240449315	240456714	GPC1 antisense RNA 1 [Source:HGNC Symbol;Acc:HGNC:56102]	AC110619.1	90.2502	2.55028	0.629504	4.05126	5.09436e-05	0.000881932
ENSG00000164411	GJB7	375519	protein_coding	chr6	87282980	87329278	gap junction protein beta 7 [Source:HGNC Symbol;Acc:HGNC:16690]	GJB7	6.78732	-2.5914	0.639978	-4.0492	5.13924e-05	0.000889081
ENSG00000148180	GSN	2934	protein_coding	chr9	121207794	121332843	gelsolin [Source:HGNC Symbol;Acc:HGNC:4620]	GSN	1586.22	-1.07103	0.264578	-4.04806	5.16447e-05	0.000892255
ENSG00000172578	KLHL6	89857	protein_coding	chr3	183487551	183555706	kelch like family member 6 [Source:HGNC Symbol;Acc:HGNC:18653]	KLHL6	6.81652	-2.02854	0.501116	-4.04804	5.16478e-05	0.000892255
ENSG00000124532	MRS2	57380	protein_coding	chr6	24402908	24426194	magnesium transporter MRS2 [Source:HGNC Symbol;Acc:HGNC:13785]	MRS2	136.5	0.690423	0.170617	4.04662	5.19615e-05	0.000896818
ENSG00000133056	PIK3C2B	5287	protein_coding	chr1	204422628	204494724	phosphatidylinositol-4-phosphate 3-kinase catalytic subunit type 2 beta [Source:HGNC Symbol;Acc:HGNC:8972]	PIK3C2B	48.6261	0.756246	0.186888	4.04652	5.19842e-05	0.000896818
ENSG00000163638	ADAMTS9	56999	protein_coding	chr3	64515654	64688000	ADAM metallopeptidase with thrombospondin type 1 motif 9 [Source:HGNC Symbol;Acc:HGNC:13202]	ADAMTS9	47.5715	-2.34271	0.578981	-4.04626	5.20418e-05	0.000897188
ENSG00000136463	TACO1	51204	protein_coding	chr17	63600882	63608365	translational activator of cytochrome c oxidase I [Source:HGNC Symbol;Acc:HGNC:24316]	TACO1	96.5759	0.814839	0.201411	4.04565	5.21771e-05	0.000898896
ENSG00000261451	AC104964.3		lncRNA	chr8	10433672	10438312	novel transcript	AC104964.3	3.28897	-2.5049	0.61929	-4.04479	5.2371e-05	0.000901609
ENSG00000133639	BTG1	694	protein_coding	chr12	92140278	92145846	BTG anti-proliferation factor 1 [Source:HGNC Symbol;Acc:HGNC:1130]	BTG1	2708.5	-0.77641	0.191982	-4.04419	5.25046e-05	0.000903282
ENSG00000147526	TACC1	6867	protein_coding	chr8	38728186	38853028	transforming acidic coiled-coil containing protein 1 [Source:HGNC Symbol;Acc:HGNC:11522]	TACC1	261.724	-1.34988	0.33381	-4.04385	5.25811e-05	0.000903971
ENSG00000140379	BCL2A1	597	protein_coding	chr15	79960892	79971196	BCL2 related protein A1 [Source:HGNC Symbol;Acc:HGNC:991]	BCL2A1	19.0873	-2.02759	0.501475	-4.04325	5.27147e-05	0.000905642
ENSG00000185432	METTL7A	25840	protein_coding	chr12	50923472	50932510	methyltransferase like 7A [Source:HGNC Symbol;Acc:HGNC:24550]	METTL7A	208.618	-1.08263	0.267801	-4.04266	5.28472e-05	0.000907289
ENSG00000143185	XCL2	6846	protein_coding	chr1	168540768	168543997	X-C motif chemokine ligand 2 [Source:HGNC Symbol;Acc:HGNC:10646]	XCL2	16.2741	-3.62835	0.89778	-4.04147	5.31183e-05	0.000911312
ENSG00000106367	AP1S1	1174	protein_coding	chr7	101154456	101161596	adaptor related protein complex 1 subunit sigma 1 [Source:HGNC Symbol;Acc:HGNC:559]	AP1S1	567.783	0.726294	0.179789	4.0397	5.35201e-05	0.000917572
ENSG00000072840	EVC	2121	protein_coding	chr4	5711201	5814305	EvC ciliary complex subunit 1 [Source:HGNC Symbol;Acc:HGNC:3497]	EVC	12.0141	-1.3166	0.325973	-4.03897	5.36858e-05	0.000919608
ENSG00000143977	SNRPG	6637	protein_coding	chr2	70281362	70293740	small nuclear ribonucleoprotein polypeptide G [Source:HGNC Symbol;Acc:HGNC:11163]	SNRPG	1461.97	0.6517	0.161358	4.03885	5.3713e-05	0.000919608
ENSG00000145908	ZNF300	91975	protein_coding	chr5	150894392	150904983	zinc finger protein 300 [Source:HGNC Symbol;Acc:HGNC:13091]	ZNF300	13.9988	-1.78513	0.44221	-4.03683	5.41772e-05	0.000926916
ENSG00000204397	CARD16	114769	protein_coding	chr11	105041326	105101431	caspase recruitment domain family member 16 [Source:HGNC Symbol;Acc:HGNC:33701]	CARD16	84.9543	-1.93373	0.479065	-4.03647	5.4261e-05	0.000927606
ENSG00000105677	TMEM147	10430	protein_coding	chr19	35545600	35547526	transmembrane protein 147 [Source:HGNC Symbol;Acc:HGNC:30414]	TMEM147	789.983	0.75236	0.186397	4.03634	5.42923e-05	0.000927606
ENSG00000145029	NICN1	84276	protein_coding	chr3	49422946	49429326	nicolin 1, tubulin polyglutamylase complex subunit [Source:HGNC Symbol;Acc:HGNC:18317]	NICN1	29.6192	-0.764457	0.189423	-4.03572	5.44361e-05	0.000929423
ENSG00000186281	GPAT2	150763	protein_coding	chr2	96021946	96039451	glycerol-3-phosphate acyltransferase 2, mitochondrial [Source:HGNC Symbol;Acc:HGNC:27168]	GPAT2	10.1346	-1.99351	0.494179	-4.03398	5.48404e-05	0.000935682
ENSG00000147113	DIPK2B	79742	protein_coding	chrX	45148373	45200901	divergent protein kinase domain 2B [Source:HGNC Symbol;Acc:HGNC:25866]	DIPK2B	25.5375	-3.22751	0.800266	-4.03305	5.50573e-05	0.000938371
ENSG00000228791	THRB-AS1		lncRNA	chr3	24494087	24681711	THRB antisense RNA 1 [Source:HGNC Symbol;Acc:HGNC:44515]	THRB-AS1	5.62035	-1.50139	0.372278	-4.03298	5.50737e-05	0.000938371
ENSG00000166272	WBP1L		protein_coding	chr10	102743948	102834516	WW domain binding protein 1 like [Source:HGNC Symbol;Acc:HGNC:23510]	WBP1L	129.356	-0.7324	0.18162	-4.03259	5.51657e-05	0.000939293
ENSG00000124562	SNRPC	6631	protein_coding	chr6	34757505	34773857	small nuclear ribonucleoprotein polypeptide C [Source:HGNC Symbol;Acc:HGNC:11157]	SNRPC	619.727	0.844847	0.209515	4.03239	5.52123e-05	0.000939442
ENSG00000114638	UPK1B	7348	protein_coding	chr3	119173517	119205143	uroplakin 1B [Source:HGNC Symbol;Acc:HGNC:12578]	UPK1B	3.92549	-3.63236	0.900873	-4.03205	5.52934e-05	0.000940178
ENSG00000123685	BATF3	55509	protein_coding	chr1	212686417	212699840	basic leucine zipper ATF-like transcription factor 3 [Source:HGNC Symbol;Acc:HGNC:28915]	BATF3	24.7154	-2.06405	0.512048	-4.03096	5.55504e-05	0.000943686
ENSG00000106603	COA1	55744	protein_coding	chr7	43608456	43729717	cytochrome c oxidase assembly factor 1 [Source:HGNC Symbol;Acc:HGNC:21868]	COA1	273.945	0.570023	0.141415	4.03085	5.55759e-05	0.000943686
ENSG00000078399	HOXA9	3205	protein_coding	chr7	27162438	27175180	homeobox A9 [Source:HGNC Symbol;Acc:HGNC:5109]	HOXA9	37.4238	-3.2027	0.794607	-4.03055	5.56472e-05	0.000944251
ENSG00000074266	EED	8726	protein_coding	chr11	86244753	86278813	embryonic ectoderm development [Source:HGNC Symbol;Acc:HGNC:3188]	EED	72.436	-0.622495	0.154503	-4.02901	5.6012e-05	0.000949791
ENSG00000162645	GBP2	2634	protein_coding	chr1	89106132	89150456	guanylate binding protein 2 [Source:HGNC Symbol;Acc:HGNC:4183]	GBP2	511.27	-1.19865	0.297607	-4.02762	5.63443e-05	0.000954774
ENSG00000149054	ZNF215	7762	protein_coding	chr11	6926404	7001004	zinc finger protein 215 [Source:HGNC Symbol;Acc:HGNC:13007]	ZNF215	3.28287	-2.74753	0.682342	-4.02662	5.65836e-05	0.000958175
ENSG00000134013	LOXL2	4017	protein_coding	chr8	23296897	23425328	lysyl oxidase like 2 [Source:HGNC Symbol;Acc:HGNC:6666]	LOXL2	19.6747	-2.18496	0.54277	-4.02556	5.6839e-05	0.000961844
ENSG00000158769	F11R	50848	protein_coding	chr1	160995211	161021343	F11 receptor [Source:HGNC Symbol;Acc:HGNC:14685]	F11R	718.591	0.77812	0.193336	4.02471	5.70448e-05	0.000964667
ENSG00000091592	NLRP1	22861	protein_coding	chr17	5499427	5619424	NLR family pyrin domain containing 1 [Source:HGNC Symbol;Acc:HGNC:14374]	NLRP1	15.4997	-1.95588	0.48629	-4.02205	5.76926e-05	0.000974959
ENSG00000168036	CTNNB1	1499	protein_coding	chr3	41194741	41260096	catenin beta 1 [Source:HGNC Symbol;Acc:HGNC:2514]	CTNNB1	1006.06	-0.852823	0.212067	-4.02148	5.78332e-05	0.000976669
ENSG00000136826	KLF4	9314	protein_coding	chr9	107484852	107490482	KLF transcription factor 4 [Source:HGNC Symbol;Acc:HGNC:6348]	KLF4	1303.8	-0.890002	0.22133	-4.02116	5.79132e-05	0.000977354
ENSG00000206337	HCP5	10866	lncRNA	chr6	31400700	31478903	HLA complex P5 [Source:HGNC Symbol;Acc:HGNC:21659]	HCP5	69.0827	-1.75441	0.436454	-4.0197	5.82712e-05	0.000982727
ENSG00000203667	COX20	116228	protein_coding	chr1	244835616	244845057	cytochrome c oxidase assembly factor COX20 [Source:HGNC Symbol;Acc:HGNC:26970]	COX20	865.99	0.92599	0.230508	4.01718	5.88994e-05	0.000992283
ENSG00000179271	GADD45GIP1	90480	protein_coding	chr19	12953119	12957223	GADD45G interacting protein 1 [Source:HGNC Symbol;Acc:HGNC:29996]	GADD45GIP1	935.877	0.445624	0.110932	4.0171	5.89178e-05	0.000992283
ENSG00000154096	THY1	7070	protein_coding	chr11	119417378	119424985	Thy-1 cell surface antigen [Source:HGNC Symbol;Acc:HGNC:11801]	THY1	65.0498	-2.52662	0.629021	-4.01675	5.90051e-05	0.000992946
ENSG00000164136	IL15	3600	protein_coding	chr4	141636583	141733987	interleukin 15 [Source:HGNC Symbol;Acc:HGNC:5977]	IL15	14.3298	-1.45847	0.363115	-4.01654	5.90584e-05	0.000992946
ENSG00000162458	FBLIM1	54751	protein_coding	chr1	15756607	15786594	filamin binding LIM protein 1 [Source:HGNC Symbol;Acc:HGNC:24686]	FBLIM1	186.44	-1.15086	0.286536	-4.01647	5.90773e-05	0.000992946
ENSG00000136522	MRPL47	57129	protein_coding	chr3	179588285	179604649	mitochondrial ribosomal protein L47 [Source:HGNC Symbol;Acc:HGNC:16652]	MRPL47	466.327	0.664397	0.165544	4.01342	5.98441e-05	0.00100515
ENSG00000149212	SESN3	143686	protein_coding	chr11	95165513	95232541	sestrin 3 [Source:HGNC Symbol;Acc:HGNC:23060]	SESN3	133.22	-1.64523	0.410034	-4.01243	6.00973e-05	0.00100872
ENSG00000065357	DGKA	1606	protein_coding	chr12	55927319	55954027	diacylglycerol kinase alpha [Source:HGNC Symbol;Acc:HGNC:2849]	DGKA	50.8634	-1.37223	0.342147	-4.01066	6.05502e-05	0.00101561
ENSG00000172349	IL16	3603	protein_coding	chr15	81159575	81314058	interleukin 16 [Source:HGNC Symbol;Acc:HGNC:5980]	IL16	7.89192	-2.13622	0.532657	-4.0105	6.05894e-05	0.00101561
ENSG00000035664	DAPK2	23604	protein_coding	chr15	63907036	64072033	death associated protein kinase 2 [Source:HGNC Symbol;Acc:HGNC:2675]	DAPK2	63.7682	-1.09714	0.273656	-4.00918	6.09291e-05	0.00102061
ENSG00000137547	MRPL15	29088	protein_coding	chr8	54135241	54148514	mitochondrial ribosomal protein L15 [Source:HGNC Symbol;Acc:HGNC:14054]	MRPL15	334.277	0.737562	0.183979	4.00894	6.09918e-05	0.00102097
ENSG00000139193	CD27	939	protein_coding	chr12	6444867	6451718	CD27 molecule [Source:HGNC Symbol;Acc:HGNC:11922]	CD27	9.21631	-2.00987	0.501436	-4.00822	6.11772e-05	0.00102334
ENSG00000259370	AC103740.1		lncRNA	chr15	62827675	62884034	novel transcript, antisense to TLN2	AC103740.1	7.05722	-1.88031	0.46913	-4.00807	6.12158e-05	0.00102334
ENSG00000154734	ADAMTS1	9510	protein_coding	chr21	26835755	26845409	ADAM metallopeptidase with thrombospondin type 1 motif 1 [Source:HGNC Symbol;Acc:HGNC:217]	ADAMTS1	188.844	-2.01745	0.503373	-4.00786	6.12718e-05	0.00102359
ENSG00000125534	PPDPF	79144	protein_coding	chr20	63520765	63522206	pancreatic progenitor cell differentiation and proliferation factor [Source:HGNC Symbol;Acc:HGNC:16142]	PPDPF	8110.21	0.731492	0.182542	4.00725	6.14308e-05	0.00102556
ENSG00000254275	LINC00824		lncRNA	chr8	128405269	128564679	long intergenic non-protein coding RNA 824 [Source:HGNC Symbol;Acc:HGNC:50281]	LINC00824	19.5375	-1.33825	0.334036	-4.0063	6.16779e-05	0.00102899
ENSG00000270673	YTHDF3-AS1	101410533	lncRNA	chr8	63167725	63168442	YTHDF3 divergent transcript [Source:HGNC Symbol;Acc:HGNC:48728]	YTHDF3-AS1	57.0415	0.88615	0.221288	4.00452	6.21446e-05	0.00103608
ENSG00000165209	STRBP	55342	protein_coding	chr9	123109500	123268586	spermatid perinuclear RNA binding protein [Source:HGNC Symbol;Acc:HGNC:16462]	STRBP	257.673	0.470171	0.117426	4.00397	6.2288e-05	0.00103697
ENSG00000137760	ALKBH8	91801	protein_coding	chr11	107502726	107565746	alkB homolog 8, tRNA methyltransferase [Source:HGNC Symbol;Acc:HGNC:25189]	ALKBH8	21.5164	-1.03041	0.257352	-4.00392	6.23026e-05	0.00103697
ENSG00000243410	PSMD6-AS1		lncRNA	chr3	64011964	64016246	PSMD6 antisense RNA 1 [Source:HGNC Symbol;Acc:HGNC:40480]	PSMD6-AS1	4.14021	-1.77441	0.443177	-4.00384	6.23238e-05	0.00103697
ENSG00000023572	GLRX2	51022	protein_coding	chr1	193090866	193106114	glutaredoxin 2 [Source:HGNC Symbol;Acc:HGNC:16065]	GLRX2	229.685	0.849273	0.212138	4.0034	6.2439e-05	0.00103819
ENSG00000213918	DNASE1	1773	protein_coding	chr16	3611728	3680143	deoxyribonuclease 1 [Source:HGNC Symbol;Acc:HGNC:2956]	DNASE1	65.1493	0.979888	0.244815	4.00257	6.26592e-05	0.00104116
ENSG00000214160	ALG3	10195	protein_coding	chr3	184242301	184249548	ALG3 alpha-1,3- mannosyltransferase [Source:HGNC Symbol;Acc:HGNC:23056]	ALG3	213.102	0.640655	0.160093	4.00177	6.28705e-05	0.00104397
ENSG00000111252	SH2B3	10019	protein_coding	chr12	111405948	111451623	SH2B adaptor protein 3 [Source:HGNC Symbol;Acc:HGNC:29605]	SH2B3	24.5689	-1.30411	0.325937	-4.00112	6.30427e-05	0.00104613
ENSG00000136261	BZW2	28969	protein_coding	chr7	16646131	16706523	basic leucine zipper and W2 domains 2 [Source:HGNC Symbol;Acc:HGNC:18808]	BZW2	713.3	0.927056	0.231711	4.00091	6.30988e-05	0.00104636
ENSG00000205045	SLFN12L	100506736	protein_coding	chr17	35464249	35522379	schlafen family member 12 like [Source:HGNC Symbol;Acc:HGNC:33920]	SLFN12L	5.03332	-2.86192	0.715379	-4.00056	6.31919e-05	0.0010472
ENSG00000233705	SLC26A4-AS1		lncRNA	chr7	107650260	107662204	SLC26A4 antisense RNA 1 [Source:HGNC Symbol;Acc:HGNC:22385]	SLC26A4-AS1	9.49828	-2.2886	0.572188	-3.99973	6.3415e-05	0.0010502
ENSG00000081721	DUSP12	11266	protein_coding	chr1	161749758	161757238	dual specificity phosphatase 12 [Source:HGNC Symbol;Acc:HGNC:3067]	DUSP12	138.221	0.614841	0.153727	3.99956	6.34593e-05	0.00105023
ENSG00000165731	RET	5979	protein_coding	chr10	43077064	43130351	ret proto-oncogene [Source:HGNC Symbol;Acc:HGNC:9967]	RET	53.9795	2.81068	0.702864	3.9989	6.36387e-05	0.0010525
ENSG00000225783	MIAT	440823	lncRNA	chr22	26646411	26676475	myocardial infarction associated transcript [Source:HGNC Symbol;Acc:HGNC:33425]	MIAT	6.84392	-1.76335	0.441124	-3.99739	6.40441e-05	0.0010585
ENSG00000287750	AL353572.4	102724156	lncRNA	chr9	88066445	88076975	long intergenic non-protein coding RNA 3026 [Source:HGNC Symbol;Acc:HGNC:56164]	AL353572.4	15.3827	1.7829	0.446037	3.99721	6.40944e-05	0.00105862
ENSG00000204472	AIF1	199	protein_coding	chr6	31615217	31617021	allograft inflammatory factor 1 [Source:HGNC Symbol;Acc:HGNC:352]	AIF1	48.4743	-1.93066	0.483101	-3.99638	6.43184e-05	0.00106162
ENSG00000236609	ZNF853	54753	protein_coding	chr7	6615610	6624290	zinc finger protein 853 [Source:HGNC Symbol;Acc:HGNC:21767]	ZNF853	24.1807	-1.36362	0.341279	-3.9956	6.45304e-05	0.0010643
ENSG00000131374	TBC1D5	9779	protein_coding	chr3	17157162	18444817	TBC1 domain family member 5 [Source:HGNC Symbol;Acc:HGNC:19166]	TBC1D5	159.2	-0.815615	0.204135	-3.99547	6.45666e-05	0.0010643
ENSG00000110395	CBL	867	protein_coding	chr11	119206276	119313926	Cbl proto-oncogene [Source:HGNC Symbol;Acc:HGNC:1541]	CBL	74.6421	-0.789191	0.197534	-3.99522	6.46353e-05	0.00106472
ENSG00000223784	LINP1		lncRNA	chr10	6709530	6740532	lncRNA in non-homologous end joining pathway 1 [Source:HGNC Symbol;Acc:HGNC:53170]	LINP1	8.1278	-3.45362	0.864798	-3.99355	6.50901e-05	0.0010715
ENSG00000077274	CAPN6	827	protein_coding	chrX	111245099	111270483	calpain 6 [Source:HGNC Symbol;Acc:HGNC:1483]	CAPN6	5.28099	-2.88267	0.721895	-3.99319	6.51898e-05	0.00107243
ENSG00000162931	TRIM17	51127	protein_coding	chr1	228407935	228416861	tripartite motif containing 17 [Source:HGNC Symbol;Acc:HGNC:13430]	TRIM17	13.6542	-2.19574	0.550006	-3.99221	6.54611e-05	0.00107618
ENSG00000198331	HYLS1	219844	protein_coding	chr11	125883614	125900648	HYLS1 centriolar and ciliogenesis associated [Source:HGNC Symbol;Acc:HGNC:26558]	HYLS1	31.6725	0.703849	0.176427	3.98946	6.62248e-05	0.00108802
ENSG00000101384	JAG1	182	protein_coding	chr20	10637684	10673999	jagged canonical Notch ligand 1 [Source:HGNC Symbol;Acc:HGNC:6188]	JAG1	114.925	-1.32096	0.331153	-3.98899	6.63553e-05	0.00108944
ENSG00000100485	SOS2	6655	protein_coding	chr14	50117130	50231578	SOS Ras/Rho guanine nucleotide exchange factor 2 [Source:HGNC Symbol;Acc:HGNC:11188]	SOS2	202.185	-0.741917	0.186009	-3.98862	6.64597e-05	0.00109043
ENSG00000170860	LSM3	27258	protein_coding	chr3	14178817	14201122	LSM3 homolog, U6 small nuclear RNA and mRNA degradation associated [Source:HGNC Symbol;Acc:HGNC:17874]	LSM3	934.666	0.526676	0.132052	3.98841	6.6518e-05	0.00109067
ENSG00000091317	CMTM6	54918	protein_coding	chr3	32481312	32502852	CKLF like MARVEL transmembrane domain containing 6 [Source:HGNC Symbol;Acc:HGNC:19177]	CMTM6	553.708	-0.719929	0.180514	-3.98822	6.65699e-05	0.0010908
ENSG00000175104	TRAF6	7189	protein_coding	chr11	36483769	36510272	TNF receptor associated factor 6 [Source:HGNC Symbol;Acc:HGNC:12036]	TRAF6	51.0499	-0.805389	0.201954	-3.98799	6.66364e-05	0.00109117
ENSG00000101266	CSNK2A1	1457	protein_coding	chr20	472498	543835	casein kinase 2 alpha 1 [Source:HGNC Symbol;Acc:HGNC:2457]	CSNK2A1	484.074	0.609448	0.152883	3.98638	6.70899e-05	0.00109787
ENSG00000168497	CAVIN2	8436	protein_coding	chr2	191834310	191847088	caveolae associated protein 2 [Source:HGNC Symbol;Acc:HGNC:10690]	CAVIN2	110.093	-2.74688	0.689176	-3.98575	6.72682e-05	0.00110006
ENSG00000183691	NOG	9241	protein_coding	chr17	56593699	56595598	noggin [Source:HGNC Symbol;Acc:HGNC:7866]	NOG	1.7031	-3.28162	0.823464	-3.98514	6.74393e-05	0.00110213
ENSG00000143493	INTS7	25896	protein_coding	chr1	211940399	212035557	integrator complex subunit 7 [Source:HGNC Symbol;Acc:HGNC:24484]	INTS7	62.6571	0.919936	0.230903	3.98408	6.77424e-05	0.00110583
ENSG00000165359	INTS6L	203522	protein_coding	chrX	135520643	135582510	integrator complex subunit 6 like [Source:HGNC Symbol;Acc:HGNC:27334]	INTS6L	34.5663	-1.64739	0.413497	-3.98403	6.7755e-05	0.00110583
ENSG00000125247	TMTC4	84899	protein_coding	chr13	100603927	100675093	transmembrane O-mannosyltransferase targeting cadherins 4 [Source:HGNC Symbol;Acc:HGNC:25904]	TMTC4	60.5463	0.946196	0.23759	3.98247	6.82031e-05	0.00111175
ENSG00000091483	FH	2271	protein_coding	chr1	241497603	241519761	fumarate hydratase [Source:HGNC Symbol;Acc:HGNC:3700]	FH	275.228	0.666654	0.167398	3.98245	6.82071e-05	0.00111175
ENSG00000168309	FAM107A	11170	protein_coding	chr3	58564117	58627610	family with sequence similarity 107 member A [Source:HGNC Symbol;Acc:HGNC:30827]	FAM107A	44.5802	-2.87384	0.721723	-3.98191	6.83631e-05	0.00111356
ENSG00000128626	MRPS12	6183	protein_coding	chr19	38930548	38933162	mitochondrial ribosomal protein S12 [Source:HGNC Symbol;Acc:HGNC:10380]	MRPS12	507.757	0.79598	0.199956	3.98077	6.86926e-05	0.00111819
ENSG00000063854	HAGH	3029	protein_coding	chr16	1795620	1827157	hydroxyacylglutathione hydrolase [Source:HGNC Symbol;Acc:HGNC:4805]	HAGH	377.656	0.62668	0.157446	3.98028	6.88351e-05	0.00111957
ENSG00000189134	NKAPL	222698	protein_coding	chr6	28259297	28260958	NFKB activating protein like [Source:HGNC Symbol;Acc:HGNC:21584]	NKAPL	5.24367	-2.27676	0.572047	-3.98002	6.89091e-05	0.00111957
ENSG00000156463	SH3RF2	153769	protein_coding	chr5	145936578	146081791	SH3 domain containing ring finger 2 [Source:HGNC Symbol;Acc:HGNC:26299]	SH3RF2	22.2705	-1.50452	0.378025	-3.97994	6.89329e-05	0.00111957
ENSG00000145623	OSMR	9180	protein_coding	chr5	38845858	38945596	oncostatin M receptor [Source:HGNC Symbol;Acc:HGNC:8507]	OSMR	121.455	-1.22478	0.307754	-3.97972	6.89958e-05	0.00111957
ENSG00000108924	HLF	3131	protein_coding	chr17	55264960	55325187	HLF transcription factor, PAR bZIP family member [Source:HGNC Symbol;Acc:HGNC:4977]	HLF	27.2249	-2.14568	0.539157	-3.9797	6.90029e-05	0.00111957
ENSG00000164934	DCAF13	25879	protein_coding	chr8	103414714	103443453	DDB1 and CUL4 associated factor 13 [Source:HGNC Symbol;Acc:HGNC:24535]	DCAF13	302.173	0.629576	0.158218	3.97917	6.91559e-05	0.00112132
ENSG00000081237	PTPRC	5788	protein_coding	chr1	198638457	198757476	protein tyrosine phosphatase receptor type C [Source:HGNC Symbol;Acc:HGNC:9666]	PTPRC	92.6979	-2.00663	0.504382	-3.97839	6.93841e-05	0.00112427
ENSG00000168944	CEP120	153241	protein_coding	chr5	123344885	123423592	centrosomal protein 120 [Source:HGNC Symbol;Acc:HGNC:26690]	CEP120	42.962	-0.723545	0.181876	-3.97824	6.94284e-05	0.00112427
ENSG00000142208	AKT1	207	protein_coding	chr14	104769349	104795751	AKT serine/threonine kinase 1 [Source:HGNC Symbol;Acc:HGNC:391]	AKT1	501.014	0.649159	0.163233	3.97688	6.98257e-05	0.00112927
ENSG00000100060	MFNG	4242	protein_coding	chr22	37469063	37486393	MFNG O-fucosylpeptide 3-beta-N-acetylglucosaminyltransferase [Source:HGNC Symbol;Acc:HGNC:7038]	MFNG	11.1668	-1.80589	0.454099	-3.97687	6.98284e-05	0.00112927
ENSG00000269902	AC234772.2		lncRNA	chrX	45764772	45765299	novel transcript	AC234772.2	3.60804	-2.88741	0.726129	-3.97645	6.9952e-05	0.00113053
ENSG00000249992	TMEM158	25907	protein_coding	chr3	45224466	45226287	transmembrane protein 158 [Source:HGNC Symbol;Acc:HGNC:30293]	TMEM158	34.0849	-1.70177	0.427985	-3.97624	7.00123e-05	0.00113077
ENSG00000185090	MANEAL	149175	protein_coding	chr1	37793802	37801137	mannosidase endo-alpha like [Source:HGNC Symbol;Acc:HGNC:26452]	MANEAL	36.4621	1.25568	0.31594	3.97442	7.05516e-05	0.00113874
ENSG00000161682	FAM171A2	284069	protein_coding	chr17	44353215	44363853	family with sequence similarity 171 member A2 [Source:HGNC Symbol;Acc:HGNC:30480]	FAM171A2	18.3916	2.37009	0.596435	3.97376	7.07456e-05	0.00114113
ENSG00000106086	PLEKHA8	84725	protein_coding	chr7	30027404	30130483	pleckstrin homology domain containing A8 [Source:HGNC Symbol;Acc:HGNC:30037]	PLEKHA8	85.5773	0.942049	0.237114	3.97299	7.09772e-05	0.00114412
ENSG00000135426	TESPA1	9840	protein_coding	chr12	54948015	54984762	thymocyte expressed, positive selection associated 1 [Source:HGNC Symbol;Acc:HGNC:29109]	TESPA1	6.06543	-3.05584	0.769244	-3.97252	7.1116e-05	0.00114561
ENSG00000117118	SDHB	6390	protein_coding	chr1	17018722	17054170	succinate dehydrogenase complex iron sulfur subunit B [Source:HGNC Symbol;Acc:HGNC:10681]	SDHB	387.353	0.498053	0.125408	3.97145	7.14353e-05	0.00115001
ENSG00000163749	CCDC158	339965	protein_coding	chr4	76312997	76421868	coiled-coil domain containing 158 [Source:HGNC Symbol;Acc:HGNC:26374]	CCDC158	11.3691	-1.81365	0.456765	-3.97064	7.168e-05	0.0011532
ENSG00000152229	PSTPIP2	9050	protein_coding	chr18	45983536	46072272	proline-serine-threonine phosphatase interacting protein 2 [Source:HGNC Symbol;Acc:HGNC:9581]	PSTPIP2	94.5755	-1.13365	0.28558	-3.96963	7.19841e-05	0.00115734
ENSG00000125148	MT2A	4502	protein_coding	chr16	56608584	56609497	metallothionein 2A [Source:HGNC Symbol;Acc:HGNC:7406]	MT2A	10279.1	-1.00068	0.252105	-3.96929	7.20881e-05	0.00115827
ENSG00000169895	SYAP1	94056	protein_coding	chrX	16719612	16765340	synapse associated protein 1 [Source:HGNC Symbol;Acc:HGNC:16273]	SYAP1	891.224	0.525177	0.132345	3.96824	7.24039e-05	0.00116259
ENSG00000203950	RTL8A	26071	protein_coding	chrX	135050932	135052196	retrotransposon Gag like 8A [Source:HGNC Symbol;Acc:HGNC:24514]	RTL8A	423.193	0.852446	0.21485	3.96763	7.25913e-05	0.00116484
ENSG00000163467	TSACC	128229	protein_coding	chr1	156337314	156346995	TSSK6 activating cochaperone [Source:HGNC Symbol;Acc:HGNC:30636]	TSACC	10.1922	1.88994	0.476369	3.96737	7.26691e-05	0.00116534
ENSG00000175567	UCP2	7351	protein_coding	chr11	73974672	73983246	uncoupling protein 2 [Source:HGNC Symbol;Acc:HGNC:12518]	UCP2	539.023	1.51973	0.383163	3.96628	7.30038e-05	0.00116919
ENSG00000155760	FZD7	8324	protein_coding	chr2	202034587	202038445	frizzled class receptor 7 [Source:HGNC Symbol;Acc:HGNC:4045]	FZD7	118.425	-1.54567	0.389704	-3.96628	7.30038e-05	0.00116919
ENSG00000183943	PRKX	5613	protein_coding	chrX	3604340	3713649	protein kinase cAMP-dependent X-linked catalytic subunit [Source:HGNC Symbol;Acc:HGNC:9441]	PRKX	80.3171	-1.12534	0.283742	-3.96608	7.30648e-05	0.00116941
ENSG00000231327	LINC01816	100133985	lncRNA	chr2	70124036	70125317	long intergenic non-protein coding RNA 1816 [Source:HGNC Symbol;Acc:HGNC:52621]	LINC01816	12.9314	1.49689	0.377567	3.96456	7.35312e-05	0.00117612
ENSG00000163347	CLDN1	9076	protein_coding	chr3	190305707	190322446	claudin 1 [Source:HGNC Symbol;Acc:HGNC:2032]	CLDN1	231.688	-3.02851	0.764019	-3.96392	7.37303e-05	0.00117809
ENSG00000162929	KIAA1841	84542	protein_coding	chr2	61065871	61138034	SANT and BTB domain regulator of CSR [Source:HGNC Symbol;Acc:HGNC:29387]	KIAA1841	47.5166	0.887097	0.223797	3.96385	7.37493e-05	0.00117809
ENSG00000065675	PRKCQ	5588	protein_coding	chr10	6427143	6580301	protein kinase C theta [Source:HGNC Symbol;Acc:HGNC:9410]	PRKCQ	3.28461	-2.27267	0.573512	-3.96272	7.41007e-05	0.00118294
ENSG00000156234	CXCL13	10563	protein_coding	chr4	77511753	77611834	C-X-C motif chemokine ligand 13 [Source:HGNC Symbol;Acc:HGNC:10639]	CXCL13	139.923	-5.06916	1.27937	-3.96224	7.42501e-05	0.00118386
ENSG00000143801	PSEN2	5664	protein_coding	chr1	226870184	226896105	presenilin 2 [Source:HGNC Symbol;Acc:HGNC:9509]	PSEN2	73.3671	0.753797	0.190246	3.96223	7.42539e-05	0.00118386
ENSG00000180953	AC015871.1		protein_coding	chr15	79898840	79923702	suppressor of tumorigenicity 20 [Source:HGNC Symbol;Acc:HGNC:33520]	AC015871.1	88.2234	0.646372	0.163149	3.96184	7.4374e-05	0.00118427
ENSG00000204308	RNF5	6048	protein_coding	chr6	32178405	32180793	ring finger protein 5 [Source:HGNC Symbol;Acc:HGNC:10068]	RNF5	316.516	0.450478	0.113707	3.96173	7.44085e-05	0.00118427
ENSG00000129473	BCL2L2	599	protein_coding	chr14	23298790	23311759	BCL2 like 2 [Source:HGNC Symbol;Acc:HGNC:995]	BCL2L2	81.0642	-0.61638	0.155585	-3.96169	7.44226e-05	0.00118427
ENSG00000225383	SFTA1P	207107	lncRNA	chr10	10784437	10795047	surfactant associated 1, lncRNA [Source:HGNC Symbol;Acc:HGNC:18383]	SFTA1P	4.60675	-3.20611	0.809358	-3.9613	7.45443e-05	0.00118544
ENSG00000166401	SERPINB8	5271	protein_coding	chr18	63970029	64019779	serpin family B member 8 [Source:HGNC Symbol;Acc:HGNC:8952]	SERPINB8	57.6575	-1.13243	0.285898	-3.96096	7.46481e-05	0.00118634
ENSG00000103423	DNAJA3	9093	protein_coding	chr16	4425805	4456775	DnaJ heat shock protein family (Hsp40) member A3 [Source:HGNC Symbol;Acc:HGNC:11808]	DNAJA3	148.62	0.640487	0.161727	3.96029	7.48577e-05	0.0011889
ENSG00000019102	VSIG2	23584	protein_coding	chr11	124747474	124752255	V-set and immunoglobulin domain containing 2 [Source:HGNC Symbol;Acc:HGNC:17149]	VSIG2	169.879	-1.86254	0.470375	-3.95968	7.50498e-05	0.00119119
ENSG00000123096	SSPN	8082	protein_coding	chr12	26121991	26299290	sarcospan [Source:HGNC Symbol;Acc:HGNC:11322]	SSPN	142.24	-1.37797	0.348032	-3.95933	7.51603e-05	0.00119218
ENSG00000149557	FEZ1		protein_coding	chr11	125442881	125592568	fasciculation and elongation protein zeta 1 [Source:HGNC Symbol;Acc:HGNC:3659]	FEZ1	12.2086	-1.97868	0.499799	-3.95896	7.5278e-05	0.00119329
ENSG00000113719	ERGIC1	57222	protein_coding	chr5	172834251	172952683	endoplasmic reticulum-golgi intermediate compartment 1 [Source:HGNC Symbol;Acc:HGNC:29205]	ERGIC1	552.907	1.10531	0.279225	3.9585	7.54233e-05	0.00119443
ENSG00000138185	ENTPD1	953	protein_coding	chr10	95711779	95877266	ectonucleoside triphosphate diphosphohydrolase 1 [Source:HGNC Symbol;Acc:HGNC:3363]	ENTPD1	24.6183	-1.89904	0.479752	-3.95838	7.546e-05	0.00119443
ENSG00000139726	DENR	8562	protein_coding	chr12	122752824	122771064	density regulated re-initiation and release factor [Source:HGNC Symbol;Acc:HGNC:2769]	DENR	553.132	0.489083	0.123564	3.95814	7.55372e-05	0.00119443
ENSG00000167772	ANGPTL4	51129	protein_coding	chr19	8363289	8374370	angiopoietin like 4 [Source:HGNC Symbol;Acc:HGNC:16039]	ANGPTL4	286.752	-1.29809	0.327956	-3.95812	7.55429e-05	0.00119443
ENSG00000117448	AKR1A1	10327	protein_coding	chr1	45550543	45570049	aldo-keto reductase family 1 member A1 [Source:HGNC Symbol;Acc:HGNC:380]	AKR1A1	752.908	0.763008	0.192805	3.9574	7.57686e-05	0.00119724
ENSG00000107611	CUBN	8029	protein_coding	chr10	16823966	17129817	cubilin [Source:HGNC Symbol;Acc:HGNC:2548]	CUBN	3.6415	-2.36345	0.597318	-3.95677	7.59712e-05	0.00119968
ENSG00000197019	SERTAD1	29950	protein_coding	chr19	40421589	40425992	SERTA domain containing 1 [Source:HGNC Symbol;Acc:HGNC:17932]	SERTAD1	1176.92	-0.910023	0.230102	-3.95487	7.65754e-05	0.00120845
ENSG00000114279	FGF12	2257	protein_coding	chr3	192139395	192767764	fibroblast growth factor 12 [Source:HGNC Symbol;Acc:HGNC:3668]	FGF12	23.9315	2.6317	0.66553	3.95429	7.67627e-05	0.00121064
ENSG00000185561	TLCD2	727910	protein_coding	chr17	1702816	1710377	TLC domain containing 2 [Source:HGNC Symbol;Acc:HGNC:33522]	TLCD2	45.4034	-1.01569	0.256912	-3.95347	7.70263e-05	0.00121398
ENSG00000166349	RAG1	5896	protein_coding	chr11	36510709	36593156	recombination activating 1 [Source:HGNC Symbol;Acc:HGNC:9831]	RAG1	2.98873	-1.7492	0.442463	-3.95332	7.7073e-05	0.00121398
ENSG00000213390	ARHGAP19	84986	protein_coding	chr10	97222173	97292673	Rho GTPase activating protein 19 [Source:HGNC Symbol;Acc:HGNC:23724]	ARHGAP19	56.0636	-1.41349	0.358079	-3.94744	7.8992e-05	0.00124333
ENSG00000174444	RPL4	6124	protein_coding	chr15	66498015	66524532	ribosomal protein L4 [Source:HGNC Symbol;Acc:HGNC:10353]	RPL4	4271.15	-0.628894	0.159322	-3.9473	7.90365e-05	0.00124333
ENSG00000158864	NDUFS2	4720	protein_coding	chr1	161197104	161214395	NADH:ubiquinone oxidoreductase core subunit S2 [Source:HGNC Symbol;Acc:HGNC:7708]	NDUFS2	753.479	0.731601	0.185396	3.94615	7.94178e-05	0.00124854
ENSG00000233461	AL445524.1	122526782	lncRNA	chr1	231520729	231528618	novel transcript	AL445524.1	144.837	1.24034	0.314337	3.9459	7.95013e-05	0.00124906
ENSG00000110046	ATG2A	23130	protein_coding	chr11	64894546	64917211	autophagy related 2A [Source:HGNC Symbol;Acc:HGNC:29028]	ATG2A	94.7016	-0.652684	0.165429	-3.9454	7.96663e-05	0.00125086
ENSG00000024422	EHD2	30846	protein_coding	chr19	47713422	47743134	EH domain containing 2 [Source:HGNC Symbol;Acc:HGNC:3243]	EHD2	76.4965	-1.45368	0.368497	-3.94488	7.98394e-05	0.00125259
ENSG00000002834	LASP1	3927	protein_coding	chr17	38869859	38921770	LIM and SH3 protein 1 [Source:HGNC Symbol;Acc:HGNC:6513]	LASP1	515.547	1.15486	0.292758	3.94477	7.98773e-05	0.00125259
ENSG00000198466	ZNF587	84914	protein_coding	chr19	57849859	57865117	zinc finger protein 587 [Source:HGNC Symbol;Acc:HGNC:30955]	ZNF587	186.912	0.999216	0.25334	3.94417	8.00772e-05	0.00125493
ENSG00000122574	WIPF3	644150	protein_coding	chr7	29806486	29917066	WAS/WASL interacting protein family member 3 [Source:HGNC Symbol;Acc:HGNC:22004]	WIPF3	24.7595	-2.03662	0.516408	-3.94382	8.01926e-05	0.00125595
ENSG00000143001	TMEM61	199964	protein_coding	chr1	54980628	54992288	transmembrane protein 61 [Source:HGNC Symbol;Acc:HGNC:27296]	TMEM61	55.5299	-1.3507	0.3425	-3.94366	8.02478e-05	0.00125602
ENSG00000101152	DNAJC5	80331	protein_coding	chr20	63895126	63936031	DnaJ heat shock protein family (Hsp40) member C5 [Source:HGNC Symbol;Acc:HGNC:16235]	DNAJC5	137.775	0.677543	0.171822	3.94329	8.03703e-05	0.00125714
ENSG00000206073	SERPINB4	6318	protein_coding	chr18	63637259	63644256	serpin family B member 4 [Source:HGNC Symbol;Acc:HGNC:10570]	SERPINB4	25.3911	-8.41826	2.13533	-3.94237	8.06799e-05	0.00126119
ENSG00000102755	FLT1	2321	protein_coding	chr13	28300346	28495145	fms related receptor tyrosine kinase 1 [Source:HGNC Symbol;Acc:HGNC:3763]	FLT1	33.5571	-2.64814	0.671831	-3.94167	8.09146e-05	0.00126406
ENSG00000069275	NUCKS1	64710	protein_coding	chr1	205712822	205750182	nuclear casein kinase and cyclin dependent kinase substrate 1 [Source:HGNC Symbol;Acc:HGNC:29923]	NUCKS1	2312.96	0.773082	0.196189	3.9405	8.13129e-05	0.00126948
ENSG00000049239	H6PD	9563	protein_coding	chr1	9234775	9271337	hexose-6-phosphate dehydrogenase/glucose 1-dehydrogenase [Source:HGNC Symbol;Acc:HGNC:4795]	H6PD	95.3632	-0.831834	0.211205	-3.93852	8.19853e-05	0.00127918
ENSG00000198754	OXCT2	64064	protein_coding	chr1	39769523	39771348	3-oxoacid CoA-transferase 2 [Source:HGNC Symbol;Acc:HGNC:18606]	OXCT2	3.11946	-2.23412	0.567439	-3.9372	8.24364e-05	0.00128541
ENSG00000146731	CCT6A	908	protein_coding	chr7	56051685	56063989	chaperonin containing TCP1 subunit 6A [Source:HGNC Symbol;Acc:HGNC:1620]	CCT6A	1084.01	0.656617	0.166795	3.93668	8.26159e-05	0.0012874
ENSG00000133019	CHRM3	1131	protein_coding	chr1	239386565	239915452	cholinergic receptor muscarinic 3 [Source:HGNC Symbol;Acc:HGNC:1952]	CHRM3	7.86213	-2.41274	0.61309	-3.93537	8.30683e-05	0.00129363
ENSG00000120262	CCDC170	80129	protein_coding	chr6	151494017	151621193	coiled-coil domain containing 170 [Source:HGNC Symbol;Acc:HGNC:21177]	CCDC170	172.929	-1.908	0.484986	-3.93413	8.34978e-05	0.00129951
ENSG00000164035	EMCN	51705	protein_coding	chr4	100395341	100880126	endomucin [Source:HGNC Symbol;Acc:HGNC:16041]	EMCN	28.6941	-2.97121	0.755311	-3.93375	8.36307e-05	0.00130076
ENSG00000145685	LHFPL2	10184	protein_coding	chr5	78485215	78770021	LHFPL tetraspan subfamily member 2 [Source:HGNC Symbol;Acc:HGNC:6588]	LHFPL2	106.114	-0.75629	0.192326	-3.93233	8.41282e-05	0.00130707
ENSG00000128340	RAC2	5880	protein_coding	chr22	37225270	37244448	Rac family small GTPase 2 [Source:HGNC Symbol;Acc:HGNC:9802]	RAC2	101.087	-1.47366	0.37477	-3.93218	8.41799e-05	0.00130707
ENSG00000276107	AC037198.1		lncRNA	chr15	39586561	39587293	THBS1 intronic transcript 1 [Source:HGNC Symbol;Acc:HGNC:55225]	AC037198.1	15.6557	-1.60352	0.407799	-3.93214	8.41947e-05	0.00130707
ENSG00000183258	DDX41	51428	protein_coding	chr5	177511577	177516961	DEAD-box helicase 41 [Source:HGNC Symbol;Acc:HGNC:18674]	DDX41	143.807	0.556975	0.141671	3.93147	8.44281e-05	0.00130968
ENSG00000118849	RARRES1	5918	protein_coding	chr3	158696892	158732489	retinoic acid receptor responder 1 [Source:HGNC Symbol;Acc:HGNC:9867]	RARRES1	3003.82	-2.74515	0.698271	-3.93135	8.44685e-05	0.00130968
ENSG00000100505	TRIM9	114088	protein_coding	chr14	50975262	51096061	tripartite motif containing 9 [Source:HGNC Symbol;Acc:HGNC:16288]	TRIM9	2.79007	-2.32297	0.590951	-3.9309	8.46285e-05	0.00131134
ENSG00000101605	MYOM1	8736	protein_coding	chr18	3066807	3220108	myomesin 1 [Source:HGNC Symbol;Acc:HGNC:7613]	MYOM1	7.94145	-1.72689	0.439344	-3.9306	8.47342e-05	0.00131157
ENSG00000137720	C11orf1	64776	protein_coding	chr11	111878935	111885975	cilia and flagella associated protein 68 [Source:HGNC Symbol;Acc:HGNC:1163]	C11orf1	294.737	-0.659759	0.167854	-3.93056	8.47488e-05	0.00131157
ENSG00000156469	MTERF3	51001	protein_coding	chr8	96239398	96261610	mitochondrial transcription termination factor 3 [Source:HGNC Symbol;Acc:HGNC:24258]	MTERF3	82.5207	0.725398	0.184617	3.92922	8.52232e-05	0.00131809
ENSG00000175414	ARL10	285598	protein_coding	chr5	176365487	176401865	ADP ribosylation factor like GTPase 10 [Source:HGNC Symbol;Acc:HGNC:22042]	ARL10	12.0762	-1.63893	0.417472	-3.92585	8.64232e-05	0.0013357
ENSG00000125845	BMP2	650	protein_coding	chr20	6767686	6780246	bone morphogenetic protein 2 [Source:HGNC Symbol;Acc:HGNC:1069]	BMP2	15.8461	-2.84851	0.7256	-3.92572	8.64692e-05	0.0013357
ENSG00000159423	ALDH4A1	8659	protein_coding	chr1	18871430	18902724	aldehyde dehydrogenase 4 family member A1 [Source:HGNC Symbol;Acc:HGNC:406]	ALDH4A1	85.9004	1.10106	0.280577	3.92426	8.69968e-05	0.00134301
ENSG00000134198	TSPAN2	10100	protein_coding	chr1	115048011	115089503	tetraspanin 2 [Source:HGNC Symbol;Acc:HGNC:20659]	TSPAN2	42.1532	-2.46318	0.627749	-3.92383	8.71533e-05	0.00134459
ENSG00000142444	TIMM29	90580	protein_coding	chr19	10928811	10933535	translocase of inner mitochondrial membrane 29 [Source:HGNC Symbol;Acc:HGNC:25152]	TIMM29	112.468	0.457692	0.116669	3.92301	8.74512e-05	0.00134835
ENSG00000141977	CIB3	117286	protein_coding	chr19	16161368	16173525	calcium and integrin binding family member 3 [Source:HGNC Symbol;Acc:HGNC:24580]	CIB3	5.26611	2.47605	0.631269	3.92234	8.7693e-05	0.00135106
ENSG00000109790	KLHL5	51088	protein_coding	chr4	39045039	39126857	kelch like family member 5 [Source:HGNC Symbol;Acc:HGNC:6356]	KLHL5	100.734	-1.10225	0.281028	-3.92222	8.77358e-05	0.00135106
ENSG00000155380	SLC16A1	6566	protein_coding	chr1	112911847	112957013	solute carrier family 16 member 1 [Source:HGNC Symbol;Acc:HGNC:10922]	SLC16A1	78.5298	-1.97002	0.502345	-3.92165	8.79445e-05	0.00135343
ENSG00000122224	LY9	4063	protein_coding	chr1	160796074	160828261	lymphocyte antigen 9 [Source:HGNC Symbol;Acc:HGNC:6730]	LY9	8.00203	-2.88371	0.735512	-3.92068	8.82999e-05	0.00135806
ENSG00000197989	SNHG12	85028	lncRNA	chr1	28578538	28583132	small nucleolar RNA host gene 12 [Source:HGNC Symbol;Acc:HGNC:30062]	SNHG12	344.637	-1.0041	0.256188	-3.91939	8.87732e-05	0.00136449
ENSG00000117308	GALE	2582	protein_coding	chr1	23795599	23800781	UDP-galactose-4-epimerase [Source:HGNC Symbol;Acc:HGNC:4116]	GALE	176.745	1.02968	0.262734	3.91912	8.88744e-05	0.00136462
ENSG00000126010	GRPR	2925	protein_coding	chrX	16123565	16153518	gastrin releasing peptide receptor [Source:HGNC Symbol;Acc:HGNC:4609]	GRPR	9.88219	-3.28367	0.837869	-3.91907	8.88914e-05	0.00136462
ENSG00000160703	NLRX1	79671	protein_coding	chr11	119166568	119184016	NLR family member X1 [Source:HGNC Symbol;Acc:HGNC:29890]	NLRX1	23.8445	-0.95974	0.244954	-3.91803	8.92739e-05	0.00136964
ENSG00000176435	CLEC14A	161198	protein_coding	chr14	38254000	38256093	C-type lectin domain containing 14A [Source:HGNC Symbol;Acc:HGNC:19832]	CLEC14A	44.6351	-3.03342	0.774581	-3.91621	8.99516e-05	0.00137918
ENSG00000166710	B2M	567	protein_coding	chr15	44711487	44718877	beta-2-microglobulin [Source:HGNC Symbol;Acc:HGNC:914]	B2M	16979.6	-1.28942	0.329331	-3.91526	9.03065e-05	0.00138377
ENSG00000174125	TLR1	7096	protein_coding	chr4	38790677	38856817	toll like receptor 1 [Source:HGNC Symbol;Acc:HGNC:11847]	TLR1	19.6096	-1.80099	0.460127	-3.91412	9.07346e-05	0.00138947
ENSG00000164109	MAD2L1	4085	protein_coding	chr4	120055623	120066858	mitotic arrest deficient 2 like 1 [Source:HGNC Symbol;Acc:HGNC:6763]	MAD2L1	121.209	1.21155	0.309703	3.91199	9.15403e-05	0.00140094
ENSG00000273038	AL365203.2		lncRNA	chr10	32887255	32889311		AL365203.2	15.1661	-1.42104	0.363267	-3.91183	9.15976e-05	0.00140096
ENSG00000094975	SUCO	51430	protein_coding	chr1	172532349	172611833	SUN domain containing ossification factor [Source:HGNC Symbol;Acc:HGNC:1240]	SUCO	412.55	0.781856	0.199981	3.90964	9.24323e-05	0.00141285
ENSG00000287070	AL499604.1		lncRNA	chr9	97921590	97922181	novel transcript, sense intronic to TRMO	AL499604.1	51.721	-1.71017	0.437463	-3.90929	9.25691e-05	0.00141407
ENSG00000135365	PHF21A	51317	protein_coding	chr11	45929323	46121178	PHD finger protein 21A [Source:HGNC Symbol;Acc:HGNC:24156]	PHF21A	87.5561	-0.50073	0.128104	-3.90879	9.27593e-05	0.00141611
ENSG00000143748	NVL	4931	protein_coding	chr1	224227334	224330189	nuclear VCP like [Source:HGNC Symbol;Acc:HGNC:8070]	NVL	126.578	1.14234	0.292278	3.90839	9.29139e-05	0.00141759
ENSG00000205155	PSENEN	55851	protein_coding	chr19	35745600	35747519	presenilin enhancer, gamma-secretase subunit [Source:HGNC Symbol;Acc:HGNC:30100]	PSENEN	624.891	0.645222	0.165121	3.90757	9.32301e-05	0.00142154
ENSG00000101182	PSMA7	5688	protein_coding	chr20	62136733	62143440	proteasome 20S subunit alpha 7 [Source:HGNC Symbol;Acc:HGNC:9536]	PSMA7	2563.27	1.08272	0.27713	3.9069	9.34867e-05	0.00142458
ENSG00000188859	FAM78B	149297	protein_coding	chr1	166057426	166166969	family with sequence similarity 78 member B [Source:HGNC Symbol;Acc:HGNC:13495]	FAM78B	5.17143	-2.37446	0.607972	-3.90554	9.40164e-05	0.00143177
ENSG00000110848	CD69	969	protein_coding	chr12	9752486	9760901	CD69 molecule [Source:HGNC Symbol;Acc:HGNC:1694]	CD69	47.5132	-1.54261	0.39519	-3.90346	9.4827e-05	0.00144323
ENSG00000146678	IGFBP1	3484	protein_coding	chr7	45888360	45893660	insulin like growth factor binding protein 1 [Source:HGNC Symbol;Acc:HGNC:5469]	IGFBP1	23.7812	-5.9924	1.5354	-3.90282	9.50767e-05	0.00144615
ENSG00000137166	FOXP4	116113	protein_coding	chr6	41546426	41602384	forkhead box P4 [Source:HGNC Symbol;Acc:HGNC:20842]	FOXP4	182.949	0.674464	0.172853	3.90196	9.54185e-05	0.00145045
ENSG00000119866	BCL11A	53335	protein_coding	chr2	60450520	60554467	BCL11 transcription factor A [Source:HGNC Symbol;Acc:HGNC:13221]	BCL11A	55.7236	-2.16941	0.556064	-3.90137	9.56503e-05	0.00145309
ENSG00000211829	TRDC		TR_C_gene	chr14	22462932	22465787	T cell receptor delta constant [Source:HGNC Symbol;Acc:HGNC:12253]	TRDC	4.23521	-2.98226	0.764475	-3.90105	9.57753e-05	0.00145388
ENSG00000112996	MRPS30	10884	protein_coding	chr5	44808947	44820428	mitochondrial ribosomal protein S30 [Source:HGNC Symbol;Acc:HGNC:8769]	MRPS30	549.992	1.35074	0.34626	3.90094	9.58196e-05	0.00145388
ENSG00000281103	TRG-AS1	100506776	lncRNA	chr7	38341577	38378804	T cell receptor gamma locus antisense RNA 1 [Source:HGNC Symbol;Acc:HGNC:48974]	TRG-AS1	4.99227	-2.06853	0.530398	-3.89996	9.62067e-05	0.00145886
ENSG00000066583	ISOC1	51015	protein_coding	chr5	129094749	129114028	isochorismatase domain containing 1 [Source:HGNC Symbol;Acc:HGNC:24254]	ISOC1	247.164	0.812506	0.208386	3.89904	9.65767e-05	0.00146358
ENSG00000106991	ENG	2022	protein_coding	chr9	127815012	127854756	endoglin [Source:HGNC Symbol;Acc:HGNC:3349]	ENG	73.08	-1.36912	0.351168	-3.89877	9.66826e-05	0.00146429
ENSG00000143373	ZNF687	57592	protein_coding	chr1	151281618	151292176	zinc finger protein 687 [Source:HGNC Symbol;Acc:HGNC:29277]	ZNF687	58.3865	0.686922	0.176209	3.89834	9.68544e-05	0.00146599
ENSG00000117143	UAP1	6675	protein_coding	chr1	162561506	162599842	UDP-N-acetylglucosamine pyrophosphorylase 1 [Source:HGNC Symbol;Acc:HGNC:12457]	UAP1	398.518	0.796832	0.204431	3.8978	9.70709e-05	0.00146837
ENSG00000157110	RBPMS	11030	protein_coding	chr8	30384511	30572256	RNA binding protein, mRNA processing factor [Source:HGNC Symbol;Acc:HGNC:19097]	RBPMS	433.577	-0.96674	0.248035	-3.89759	9.71529e-05	0.00146872
ENSG00000118181	RPS25	6230	protein_coding	chr11	119015712	119018691	ribosomal protein S25 [Source:HGNC Symbol;Acc:HGNC:10413]	RPS25	10455.1	-0.68341	0.175372	-3.89691	9.74291e-05	0.001472
ENSG00000125656	CLPP	8192	protein_coding	chr19	6361531	6370242	caseinolytic mitochondrial matrix peptidase proteolytic subunit [Source:HGNC Symbol;Acc:HGNC:2084]	CLPP	364.081	0.460236	0.11812	3.89634	9.76556e-05	0.00147452
ENSG00000170476	MZB1	51237	protein_coding	chr5	139387467	139390081	marginal zone B and B1 cell specific protein [Source:HGNC Symbol;Acc:HGNC:30125]	MZB1	187.36	2.58797	0.664388	3.89528	9.8086e-05	0.00148012
ENSG00000272109	AC008906.2		lncRNA	chr5	96803688	96806105	novel transcript, antisense to ERAP1	AC008906.2	3.47977	-2.34031	0.600928	-3.89449	9.84045e-05	0.00148359
ENSG00000151967	SCHIP1	29970	protein_coding	chr3	159839861	159897360	schwannomin interacting protein 1 [Source:HGNC Symbol;Acc:HGNC:15678]	SCHIP1	5.00639	-2.26734	0.582204	-3.89442	9.84355e-05	0.00148359
ENSG00000104689	TNFRSF10A	8797	protein_coding	chr8	23190452	23225102	TNF receptor superfamily member 10a [Source:HGNC Symbol;Acc:HGNC:11904]	TNFRSF10A	55.6423	-0.973319	0.250019	-3.89298	9.90211e-05	0.00149151
ENSG00000155858	LSM11	134353	protein_coding	chr5	157743712	157760709	LSM11, U7 small nuclear RNA associated [Source:HGNC Symbol;Acc:HGNC:30860]	LSM11	15.0466	-1.06436	0.273419	-3.89278	9.91035e-05	0.00149184
ENSG00000106538	RARRES2	5919	protein_coding	chr7	150338317	150341662	retinoic acid receptor responder 2 [Source:HGNC Symbol;Acc:HGNC:9868]	RARRES2	117.875	-1.8688	0.480107	-3.89246	9.92339e-05	0.00149275
ENSG00000151276	MAGI1	9223	protein_coding	chr3	65353525	66038834	membrane associated guanylate kinase, WW and PDZ domain containing 1 [Source:HGNC Symbol;Acc:HGNC:946]	MAGI1	199.72	-0.935175	0.240261	-3.89234	9.92838e-05	0.00149275
ENSG00000262814	MRPL12	6182	protein_coding	chr17	81703367	81707517	mitochondrial ribosomal protein L12 [Source:HGNC Symbol;Acc:HGNC:10378]	MRPL12	391.123	0.790429	0.20312	3.89144	9.96508e-05	0.00149736
ENSG00000125430	HS3ST3B1	9953	protein_coding	chr17	14301081	14349404	heparan sulfate-glucosamine 3-sulfotransferase 3B1 [Source:HGNC Symbol;Acc:HGNC:5198]	HS3ST3B1	5.59497	-2.1252	0.546312	-3.89008	0.000100212	0.00150487
ENSG00000283103	AC010642.2		lncRNA	chr19	58309727	58327248	novel transcript, antisense to ERVK3-1	AC010642.2	272.742	0.700023	0.180011	3.88878	0.000100749	0.00151158
ENSG00000231389	HLA-DPA1	3113	protein_coding	chr6	33064569	33080775	major histocompatibility complex, class II, DP alpha 1 [Source:HGNC Symbol;Acc:HGNC:4938]	HLA-DPA1	298.288	-1.49875	0.385411	-3.88871	0.00010078	0.00151158
ENSG00000126953	TIMM8A	1678	protein_coding	chrX	101345661	101348742	translocase of inner mitochondrial membrane 8A [Source:HGNC Symbol;Acc:HGNC:11817]	TIMM8A	88.8286	0.81211	0.20886	3.8883	0.000100951	0.00151206
ENSG00000242485	MRPL20	55052	protein_coding	chr1	1401909	1407293	mitochondrial ribosomal protein L20 [Source:HGNC Symbol;Acc:HGNC:14478]	MRPL20	1180.01	0.458784	0.117994	3.88821	0.000100985	0.00151206
ENSG00000120008	WDR11	55717	protein_coding	chr10	120851305	120909524	WD repeat domain 11 [Source:HGNC Symbol;Acc:HGNC:13831]	WDR11	126.93	-0.597721	0.153732	-3.88808	0.000101041	0.00151206
ENSG00000085563	ABCB1	5243	protein_coding	chr7	87503633	87713323	ATP binding cassette subfamily B member 1 [Source:HGNC Symbol;Acc:HGNC:40]	ABCB1	8.13627	-2.25014	0.578734	-3.88804	0.000101056	0.00151206
ENSG00000120708	TGFBI	7045	protein_coding	chr5	136028988	136063818	transforming growth factor beta induced [Source:HGNC Symbol;Acc:HGNC:11771]	TGFBI	62.8243	-1.96826	0.506285	-3.88766	0.000101214	0.00151237
ENSG00000126768	TIMM17B	10245	protein_coding	chrX	48893447	48898143	translocase of inner mitochondrial membrane 17B [Source:HGNC Symbol;Acc:HGNC:17310]	TIMM17B	400.382	0.736324	0.189401	3.88764	0.000101225	0.00151237
ENSG00000116132	PRRX1	5396	protein_coding	chr1	170662728	170739421	paired related homeobox 1 [Source:HGNC Symbol;Acc:HGNC:9142]	PRRX1	40.9813	-2.34617	0.603509	-3.88755	0.00010126	0.00151237
ENSG00000128881	TTBK2	146057	protein_coding	chr15	42738730	42920809	tau tubulin kinase 2 [Source:HGNC Symbol;Acc:HGNC:19141]	TTBK2	50.6262	-0.626162	0.161103	-3.88672	0.000101607	0.00151664
ENSG00000053438	NNAT	4826	protein_coding	chr20	37521206	37523690	neuronatin [Source:HGNC Symbol;Acc:HGNC:7860]	NNAT	2.46268	-4.11641	1.05924	-3.88621	0.000101821	0.00151892
ENSG00000163655	GMPS	8833	protein_coding	chr3	155870650	155944020	guanine monophosphate synthase [Source:HGNC Symbol;Acc:HGNC:4378]	GMPS	276.518	0.580748	0.149455	3.88578	0.000102001	0.0015207
ENSG00000008018	PSMB1	5689	protein_coding	chr6	170535120	170553307	proteasome 20S subunit beta 1 [Source:HGNC Symbol;Acc:HGNC:9537]	PSMB1	2011.07	0.673386	0.173304	3.88557	0.00010209	0.00152111
ENSG00000168918	INPP5D	3635	protein_coding	chr2	233059967	233207903	inositol polyphosphate-5-phosphatase D [Source:HGNC Symbol;Acc:HGNC:6079]	INPP5D	18.322	-1.7865	0.45986	-3.88488	0.000102379	0.0015245
ENSG00000071859	FAM50A	9130	protein_coding	chrX	154444141	154450654	family with sequence similarity 50 member A [Source:HGNC Symbol;Acc:HGNC:18786]	FAM50A	459.064	0.775415	0.19962	3.88446	0.000102559	0.00152627
ENSG00000010810	FYN	2534	protein_coding	chr6	111660332	111873452	FYN proto-oncogene, Src family tyrosine kinase [Source:HGNC Symbol;Acc:HGNC:4037]	FYN	61.2796	-1.97207	0.507898	-3.8828	0.000103261	0.00153579
ENSG00000145431	PDGFC	56034	protein_coding	chr4	156760454	156971799	platelet derived growth factor C [Source:HGNC Symbol;Acc:HGNC:8801]	PDGFC	99.0038	-1.63121	0.420195	-3.88203	0.000103586	0.00153964
ENSG00000131153	GINS2	51659	protein_coding	chr16	85676198	85690073	GINS complex subunit 2 [Source:HGNC Symbol;Acc:HGNC:24575]	GINS2	104.818	1.10536	0.284748	3.8819	0.000103644	0.00153964
ENSG00000116857	TMEM9	252839	protein_coding	chr1	201134772	201171574	transmembrane protein 9 [Source:HGNC Symbol;Acc:HGNC:18823]	TMEM9	431.127	0.738151	0.190215	3.8806	0.000104198	0.00154694
ENSG00000076554	TPD52		protein_coding	chr8	80034745	80231232	tumor protein D52 [Source:HGNC Symbol;Acc:HGNC:12005]	TPD52	843.85	0.905739	0.233453	3.87975	0.000104563	0.00155144
ENSG00000164484	TMEM200A	114801	protein_coding	chr6	130365734	130443063	transmembrane protein 200A [Source:HGNC Symbol;Acc:HGNC:21075]	TMEM200A	4.93052	-2.72681	0.703024	-3.87869	0.00010502	0.00155688
ENSG00000277895	AC135279.4		lncRNA	chr12	64451591	64452901	novel transcript, antisense to TBK1	AC135279.4	4.06688	-1.86194	0.480052	-3.87861	0.000105056	0.00155688
ENSG00000213088	ACKR1	2532	protein_coding	chr1	159203307	159206500	atypical chemokine receptor 1 (Duffy blood group) [Source:HGNC Symbol;Acc:HGNC:4035]	ACKR1	136.344	-2.56243	0.660868	-3.87736	0.000105595	0.00156393
ENSG00000027075	PRKCH	5583	protein_coding	chr14	61187559	61550976	protein kinase C eta [Source:HGNC Symbol;Acc:HGNC:9403]	PRKCH	82.8516	-0.836798	0.215886	-3.87611	0.000106141	0.00157109
ENSG00000187239	FNBP1	23048	protein_coding	chr9	129887187	130043194	formin binding protein 1 [Source:HGNC Symbol;Acc:HGNC:17069]	FNBP1	266.645	-0.620361	0.160071	-3.87553	0.000106393	0.00157388
ENSG00000288075	AC108519.1		lncRNA	chr4	9034519	9381269	novel transcript	AC108519.1	18.7843	-1.27165	0.328158	-3.87511	0.000106577	0.00157567
ENSG00000103710	RASL12	51285	protein_coding	chr15	65053337	65076690	RAS like family 12 [Source:HGNC Symbol;Acc:HGNC:30289]	RASL12	12.0942	-2.30924	0.596052	-3.87422	0.000106967	0.00158048
ENSG00000129244	ATP1B2	482	protein_coding	chr17	7646627	7657770	ATPase Na+/K+ transporting subunit beta 2 [Source:HGNC Symbol;Acc:HGNC:805]	ATP1B2	7.7483	-2.49415	0.643894	-3.87354	0.000107267	0.00158322
ENSG00000122687	MRM2	29960	protein_coding	chr7	2234222	2242205	mitochondrial rRNA methyltransferase 2 [Source:HGNC Symbol;Acc:HGNC:16352]	MRM2	115.098	0.569441	0.14701	3.87347	0.000107295	0.00158322
ENSG00000177875	CCDC184	387856	protein_coding	chr12	48183644	48185926	coiled-coil domain containing 184 [Source:HGNC Symbol;Acc:HGNC:33749]	CCDC184	3.28527	-2.64682	0.683338	-3.87336	0.000107343	0.00158322
ENSG00000272047	GTF2H5	404672	protein_coding	chr6	158168350	158199344	general transcription factor IIH subunit 5 [Source:HGNC Symbol;Acc:HGNC:21157]	GTF2H5	841.886	0.799362	0.20646	3.87175	0.000108057	0.0015928
ENSG00000234753	FOXP4-AS1	101060264	lncRNA	chr6	41494853	41548621	FOXP4 antisense RNA 1 [Source:HGNC Symbol;Acc:HGNC:50332]	FOXP4-AS1	23.2849	1.6989	0.438864	3.87112	0.000108335	0.00159595
ENSG00000115170	ACVR1	90	protein_coding	chr2	157736444	157875862	activin A receptor type 1 [Source:HGNC Symbol;Acc:HGNC:171]	ACVR1	68.0099	-0.800779	0.206891	-3.87054	0.000108595	0.00159882
ENSG00000277767	AL442128.2		lncRNA	chr13	110916004	110917827	novel transcript	AL442128.2	3.84011	-1.86979	0.483149	-3.87001	0.000108832	0.00160136
ENSG00000185842	DNAH14	127602	protein_coding	chr1	224896262	225399292	dynein axonemal heavy chain 14 [Source:HGNC Symbol;Acc:HGNC:2945]	DNAH14	146.556	1.05878	0.273625	3.86946	0.000109078	0.00160404
ENSG00000197580	BCO2	83875	protein_coding	chr11	112175510	112224699	beta-carotene oxygenase 2 [Source:HGNC Symbol;Acc:HGNC:18503]	BCO2	21.5514	-1.88565	0.487395	-3.86884	0.000109356	0.00160718
ENSG00000236548	RNF217-AS1		lncRNA	chr6	124644434	124963165	RNF217 antisense RNA 1 (head to head) [Source:HGNC Symbol;Acc:HGNC:50866]	RNF217-AS1	9.20387	-1.46148	0.378001	-3.86633	0.000110483	0.00162278
ENSG00000115107	STEAP3	55240	protein_coding	chr2	119223831	119265652	STEAP3 metalloreductase [Source:HGNC Symbol;Acc:HGNC:24592]	STEAP3	89.6736	-1.46753	0.379711	-3.86486	0.000111155	0.00163168
ENSG00000099219	ERMP1	79956	protein_coding	chr9	5765076	5833117	endoplasmic reticulum metallopeptidase 1 [Source:HGNC Symbol;Acc:HGNC:23703]	ERMP1	151.874	1.3752	0.355887	3.86414	0.000111479	0.00163482
ENSG00000183309	ZNF623	9831	protein_coding	chr8	143636013	143656418	zinc finger protein 623 [Source:HGNC Symbol;Acc:HGNC:29084]	ZNF623	44.0253	0.816447	0.21129	3.8641	0.000111501	0.00163482
ENSG00000137845	ADAM10	102	protein_coding	chr15	58588809	58749791	ADAM metallopeptidase domain 10 [Source:HGNC Symbol;Acc:HGNC:188]	ADAM10	368.104	-0.877444	0.22711	-3.86353	0.000111762	0.00163768
ENSG00000138623	SEMA7A	8482	protein_coding	chr15	74409289	74433958	semaphorin 7A (John Milton Hagen blood group) [Source:HGNC Symbol;Acc:HGNC:10741]	SEMA7A	15.988	-2.57121	0.665563	-3.86321	0.000111908	0.00163885
ENSG00000091138	SLC26A3	1811	protein_coding	chr7	107765467	107803225	solute carrier family 26 member 3 [Source:HGNC Symbol;Acc:HGNC:3018]	SLC26A3	193.27	-3.48446	0.902068	-3.86274	0.000112121	0.00164099
ENSG00000048052	HDAC9	9734	protein_coding	chr7	18086949	19002416	histone deacetylase 9 [Source:HGNC Symbol;Acc:HGNC:14065]	HDAC9	47.6577	-2.2809	0.590547	-3.86235	0.000112299	0.00164264
ENSG00000108947	EFNB3	1949	protein_coding	chr17	7705202	7711372	ephrin B3 [Source:HGNC Symbol;Acc:HGNC:3228]	EFNB3	14.7696	-2.19686	0.568891	-3.86166	0.000112618	0.00164633
ENSG00000259802	AC012640.2	101929977	lncRNA	chr5	10352701	10353601	MARCHF6 divergent transcript [Source:HGNC Symbol;Acc:HGNC:56238]	AC012640.2	39.191	0.975408	0.25262	3.86116	0.000112848	0.00164872
ENSG00000149927	DOC2A	8448	protein_coding	chr16	30005514	30023270	double C2 domain alpha [Source:HGNC Symbol;Acc:HGNC:2985]	DOC2A	35.877	-1.67666	0.434346	-3.8602	0.000113295	0.00165429
ENSG00000196262	PPIA	5478	protein_coding	chr7	44796680	44824564	peptidylprolyl isomerase A [Source:HGNC Symbol;Acc:HGNC:9253]	PPIA	6739.89	0.495178	0.128316	3.85905	0.00011383	0.00166111
ENSG00000140990	NDUFB10	4716	protein_coding	chr16	1959538	1961975	NADH:ubiquinone oxidoreductase subunit B10 [Source:HGNC Symbol;Acc:HGNC:7696]	NDUFB10	1539.76	0.657175	0.170318	3.85853	0.000114073	0.00166314
ENSG00000258702	AL137786.1		lncRNA	chr14	96592399	96605974	novel transcript	AL137786.1	2.00912	-2.28255	0.591571	-3.85845	0.000114109	0.00166314
ENSG00000142910	TINAGL1	64129	protein_coding	chr1	31576485	31587686	tubulointerstitial nephritis antigen like 1 [Source:HGNC Symbol;Acc:HGNC:19168]	TINAGL1	381.323	-1.62528	0.421252	-3.85822	0.000114214	0.00166314
ENSG00000174680	GRIK1-AS1		lncRNA	chr21	29748175	29764002	GRIK1 antisense RNA 1 [Source:HGNC Symbol;Acc:HGNC:16458]	GRIK1-AS1	12.8653	-3.41671	0.885576	-3.85817	0.000114237	0.00166314
ENSG00000153922	CHD1	1105	protein_coding	chr5	98853985	98928957	chromodomain helicase DNA binding protein 1 [Source:HGNC Symbol;Acc:HGNC:1915]	CHD1	530.952	-0.682383	0.176901	-3.85743	0.000114586	0.00166725
ENSG00000146674	IGFBP3	3486	protein_coding	chr7	45912245	45921874	insulin like growth factor binding protein 3 [Source:HGNC Symbol;Acc:HGNC:5472]	IGFBP3	270.558	-2.15345	0.558415	-3.85636	0.000115088	0.00167357
ENSG00000167208	SNX20	124460	protein_coding	chr16	50666300	50681353	sorting nexin 20 [Source:HGNC Symbol;Acc:HGNC:30390]	SNX20	2.70123	-2.25571	0.584966	-3.85614	0.000115192	0.00167409
ENSG00000122008	POLK	51426	protein_coding	chr5	75511756	75601144	DNA polymerase kappa [Source:HGNC Symbol;Acc:HGNC:9183]	POLK	139.861	-0.678503	0.175967	-3.85587	0.000115321	0.00167499
ENSG00000096060	FKBP5	2289	protein_coding	chr6	35573585	35728583	FKBP prolyl isomerase 5 [Source:HGNC Symbol;Acc:HGNC:3721]	FKBP5	483.252	-1.80403	0.467987	-3.85488	0.000115784	0.00168074
ENSG00000101311	FERMT1	55612	protein_coding	chr20	6074845	6123544	FERM domain containing kindlin 1 [Source:HGNC Symbol;Acc:HGNC:15889]	FERMT1	27.9639	-2.49538	0.647452	-3.85415	0.000116131	0.00168479
ENSG00000084733	RAB10	10890	protein_coding	chr2	26034084	26137454	RAB10, member RAS oncogene family [Source:HGNC Symbol;Acc:HGNC:9759]	RAB10	681.56	0.45046	0.116883	3.85394	0.000116231	0.00168524
ENSG00000182054	IDH2	3418	protein_coding	chr15	90083045	90102504	isocitrate dehydrogenase (NADP(+)) 2 [Source:HGNC Symbol;Acc:HGNC:5383]	IDH2	842.305	0.907202	0.235442	3.85319	0.000116588	0.00168911
ENSG00000188322	SBK1	388228	protein_coding	chr16	28259246	28323849	SH3 domain binding kinase 1 [Source:HGNC Symbol;Acc:HGNC:17699]	SBK1	68.1831	1.18218	0.306812	3.8531	0.000116633	0.00168911
ENSG00000138606	SHF	90525	protein_coding	chr15	45167214	45201175	Src homology 2 domain containing F [Source:HGNC Symbol;Acc:HGNC:25116]	SHF	31.3938	-1.50786	0.391355	-3.85291	0.000116721	0.00168939
ENSG00000127838	PNKD	25953	protein_coding	chr2	218270392	218346793	PNKD metallo-beta-lactamase domain containing [Source:HGNC Symbol;Acc:HGNC:9153]	PNKD	681.443	0.489188	0.126971	3.85274	0.000116804	0.0016896
ENSG00000148120	AOPEP	84909	protein_coding	chr9	94726701	95087218	aminopeptidase O (putative) [Source:HGNC Symbol;Acc:HGNC:1361]	AOPEP	116.94	-0.994479	0.25816	-3.85219	0.000117068	0.0016921
ENSG00000141258	SGSM2	9905	protein_coding	chr17	2337498	2381058	small G protein signaling modulator 2 [Source:HGNC Symbol;Acc:HGNC:29026]	SGSM2	166.252	-0.833385	0.216346	-3.85209	0.000117113	0.0016921
ENSG00000143851	PTPN7	5778	protein_coding	chr1	202147013	202161588	protein tyrosine phosphatase non-receptor type 7 [Source:HGNC Symbol;Acc:HGNC:9659]	PTPN7	18.2463	-2.22751	0.57846	-3.85076	0.000117753	0.00170036
ENSG00000112339	HBS1L	10767	protein_coding	chr6	134960378	135103056	HBS1 like translational GTPase [Source:HGNC Symbol;Acc:HGNC:4834]	HBS1L	235.116	0.613916	0.159449	3.85024	0.000118001	0.00170295
ENSG00000184564	SLITRK6	84189	protein_coding	chr13	85792790	85806683	SLIT and NTRK like family member 6 [Source:HGNC Symbol;Acc:HGNC:23503]	SLITRK6	65.0976	-2.18071	0.566522	-3.8493	0.000118455	0.0017085
ENSG00000206195	DUXAP8	503637	lncRNA	chr22	15784959	15829984	double homeobox A pseudogene 8 [Source:HGNC Symbol;Acc:HGNC:32187]	DUXAP8	58.0488	-1.85548	0.482202	-3.84793	0.000119122	0.00171713
ENSG00000013275	PSMC4	5704	protein_coding	chr19	39971165	39981764	proteasome 26S subunit, ATPase 4 [Source:HGNC Symbol;Acc:HGNC:9551]	PSMC4	667.813	1.00646	0.261698	3.84589	0.000120118	0.00172981
ENSG00000099341	PSMD8	5714	protein_coding	chr19	38374536	38383824	proteasome 26S subunit, non-ATPase 8 [Source:HGNC Symbol;Acc:HGNC:9566]	PSMD8	1732.96	0.778379	0.202395	3.84584	0.000120141	0.00172981
ENSG00000102934	PLLP	51090	protein_coding	chr16	57248547	57284672	plasmolipin [Source:HGNC Symbol;Acc:HGNC:18553]	PLLP	58.5879	-1.62343	0.422143	-3.84568	0.000120221	0.00172996
ENSG00000103342	GSPT1	2935	protein_coding	chr16	11868128	11916082	G1 to S phase transition 1 [Source:HGNC Symbol;Acc:HGNC:4621]	GSPT1	942.365	0.606561	0.157732	3.84551	0.0001203	0.00173009
ENSG00000124145	SDC4	6385	protein_coding	chr20	45325288	45348424	syndecan 4 [Source:HGNC Symbol;Acc:HGNC:10661]	SDC4	1830.4	-0.908734	0.236367	-3.84458	0.000120758	0.00173567
ENSG00000204316	MRPL38	64978	protein_coding	chr17	75898643	75905413	mitochondrial ribosomal protein L38 [Source:HGNC Symbol;Acc:HGNC:14033]	MRPL38	416.513	0.738354	0.192122	3.84316	0.000121462	0.00174428
ENSG00000254675	AP003032.1		lncRNA	chr11	78022933	78023721	novel transcript	AP003032.1	3.9216	-2.78711	0.725227	-3.84308	0.000121497	0.00174428
ENSG00000239445	ST3GAL6-AS1		lncRNA	chr3	98706236	98732757	ST3GAL6 antisense RNA 1 [Source:HGNC Symbol;Acc:HGNC:40828]	ST3GAL6-AS1	3.69739	-2.61377	0.680223	-3.84252	0.000121779	0.0017468
ENSG00000152332	UHMK1	127933	protein_coding	chr1	162497251	162529631	U2AF homology motif kinase 1 [Source:HGNC Symbol;Acc:HGNC:19683]	UHMK1	348.842	0.646765	0.168321	3.84245	0.000121814	0.0017468
ENSG00000105851	PIK3CG	5294	protein_coding	chr7	106865278	106908980	phosphatidylinositol-4,5-bisphosphate 3-kinase catalytic subunit gamma [Source:HGNC Symbol;Acc:HGNC:8978]	PIK3CG	3.24918	-2.14132	0.557342	-3.84203	0.00012202	0.0017478
ENSG00000244541	LINC01213	101927992	lncRNA	chr3	150238519	150244232	long intergenic non-protein coding RNA 1213 [Source:HGNC Symbol;Acc:HGNC:49648]	LINC01213	19.106	1.77388	0.461705	3.84202	0.000122025	0.0017478
ENSG00000113231	PDE8B	8622	protein_coding	chr5	77210449	77429807	phosphodiesterase 8B [Source:HGNC Symbol;Acc:HGNC:8794]	PDE8B	35.9292	-2.04907	0.533703	-3.83934	0.000123363	0.00176595
ENSG00000104442	ARMC1	55156	protein_coding	chr8	65602458	65634217	armadillo repeat containing 1 [Source:HGNC Symbol;Acc:HGNC:17684]	ARMC1	180.755	0.552399	0.143889	3.83906	0.000123509	0.00176701
ENSG00000143119	CD53	963	protein_coding	chr1	110871188	110899922	CD53 molecule [Source:HGNC Symbol;Acc:HGNC:1686]	CD53	35.9069	-1.95513	0.509313	-3.83876	0.000123657	0.00176811
ENSG00000183048	SLC25A10	1468	protein_coding	chr17	81712236	81721016	solute carrier family 25 member 10 [Source:HGNC Symbol;Acc:HGNC:10980]	SLC25A10	116.265	0.835739	0.217726	3.8385	0.000123789	0.00176898
ENSG00000117419	ERI3	79033	protein_coding	chr1	44221070	44355260	ERI1 exoribonuclease family member 3 [Source:HGNC Symbol;Acc:HGNC:17276]	ERI3	310.921	0.634645	0.165396	3.83712	0.000124485	0.00177791
ENSG00000106355	LSM5	23658	protein_coding	chr7	32485338	32495283	LSM5 homolog, U6 small nuclear RNA and mRNA degradation associated [Source:HGNC Symbol;Acc:HGNC:17162]	LSM5	920.814	0.666087	0.173599	3.83692	0.000124587	0.00177834
ENSG00000189292	ALKAL2	285016	protein_coding	chr2	279558	288851	ALK and LTK ligand 2 [Source:HGNC Symbol;Acc:HGNC:27683]	ALKAL2	27.7329	-3.21407	0.837811	-3.83627	0.000124917	0.00178151
ENSG00000079263	SP140	11262	protein_coding	chr2	230203110	230313215	SP140 nuclear body protein [Source:HGNC Symbol;Acc:HGNC:17133]	SP140	6.90919	-2.49672	0.650832	-3.8362	0.000124953	0.00178151
ENSG00000123338	NCKAP1L	3071	protein_coding	chr12	54497752	54548243	NCK associated protein 1 like [Source:HGNC Symbol;Acc:HGNC:4862]	NCKAP1L	11.2242	-1.68976	0.440504	-3.83598	0.000125065	0.00178209
ENSG00000160753	RUSC1	23623	protein_coding	chr1	155320894	155331114	RUN and SH3 domain containing 1 [Source:HGNC Symbol;Acc:HGNC:17153]	RUSC1	200.421	1.05276	0.274454	3.83581	0.000125151	0.00178229
ENSG00000241839	PLEKHO2	80301	protein_coding	chr15	64841883	64868002	pleckstrin homology domain containing O2 [Source:HGNC Symbol;Acc:HGNC:30026]	PLEKHO2	33.0906	-0.868257	0.226368	-3.83559	0.000125261	0.00178283
ENSG00000139218	SCAF11	9169	protein_coding	chr12	45919131	45992120	SR-related CTD associated factor 11 [Source:HGNC Symbol;Acc:HGNC:10784]	SCAF11	816.523	-0.339112	0.088433	-3.83468	0.000125729	0.00178847
ENSG00000143476	DTL	51514	protein_coding	chr1	212035553	212107400	denticleless E3 ubiquitin protein ligase homolog [Source:HGNC Symbol;Acc:HGNC:30288]	DTL	23.5892	2.04865	0.534352	3.83389	0.000126131	0.00179315
ENSG00000124172	ATP5F1E	514	protein_coding	chr20	59025475	59032345	ATP synthase F1 subunit epsilon [Source:HGNC Symbol;Acc:HGNC:838]	ATP5F1E	7571.44	0.619967	0.161741	3.83307	0.000126551	0.0017981
ENSG00000101811	CSTF2	1478	protein_coding	chrX	100820359	100840932	cleavage stimulation factor subunit 2 [Source:HGNC Symbol;Acc:HGNC:2484]	CSTF2	51.9614	1.12029	0.292301	3.83264	0.000126775	0.00180025
ENSG00000197702	PARVA	55742	protein_coding	chr11	12377563	12535356	parvin alpha [Source:HGNC Symbol;Acc:HGNC:14652]	PARVA	220.37	-0.652275	0.170301	-3.83012	0.00012808	0.00181774
ENSG00000167641	PPP1R14A	94274	protein_coding	chr19	38251237	38256532	protein phosphatase 1 regulatory inhibitor subunit 14A [Source:HGNC Symbol;Acc:HGNC:14871]	PPP1R14A	151.849	-2.1792	0.569201	-3.82853	0.000128912	0.00182851
ENSG00000286707	AC010896.1		lncRNA	chr2	26298570	26306340	novel transcript	AC010896.1	6.46936	-1.56653	0.40921	-3.82819	0.00012909	0.00182998
ENSG00000049541	RFC2	5982	protein_coding	chr7	74231499	74254458	replication factor C subunit 2 [Source:HGNC Symbol;Acc:HGNC:9970]	RFC2	169.782	0.698268	0.182495	3.82624	0.000130114	0.00184345
ENSG00000126860	EVI2A	2123	protein_coding	chr17	31317560	31321884	ecotropic viral integration site 2A [Source:HGNC Symbol;Acc:HGNC:3499]	EVI2A	8.3707	-1.70647	0.446115	-3.82519	0.000130672	0.00185029
ENSG00000010295	IFFO1	25900	protein_coding	chr12	6538375	6556083	intermediate filament family orphan 1 [Source:HGNC Symbol;Acc:HGNC:24970]	IFFO1	6.52592	-1.94081	0.507925	-3.82105	0.000132885	0.00188056
ENSG00000158796	DEDD	9191	protein_coding	chr1	161120974	161132688	death effector domain containing [Source:HGNC Symbol;Acc:HGNC:2755]	DEDD	104.264	0.6279	0.164346	3.8206	0.000133125	0.0018824
ENSG00000160325	CACFD1	11094	protein_coding	chr9	133459965	133470848	calcium channel flower domain containing 1 [Source:HGNC Symbol;Acc:HGNC:1365]	CACFD1	112.798	1.02907	0.269352	3.82053	0.000133167	0.0018824
ENSG00000120899	PTK2B	2185	protein_coding	chr8	27311482	27459391	protein tyrosine kinase 2 beta [Source:HGNC Symbol;Acc:HGNC:9612]	PTK2B	39.129	-1.13485	0.297099	-3.81977	0.000133576	0.00188711
ENSG00000129003	VPS13C	54832	protein_coding	chr15	61852389	62060473	vacuolar protein sorting 13 homolog C [Source:HGNC Symbol;Acc:HGNC:23594]	VPS13C	391.928	-0.803261	0.210338	-3.81891	0.000134044	0.00189203
ENSG00000135919	SERPINE2	5270	protein_coding	chr2	223975045	224039318	serpin family E member 2 [Source:HGNC Symbol;Acc:HGNC:8951]	SERPINE2	37.8842	-1.95658	0.512349	-3.81885	0.000134077	0.00189203
ENSG00000288045	AL352979.4		lncRNA	chr14	52951432	52952864	novel transcript, antisense to FERMT2	AL352979.4	2.68875	-2.43412	0.637494	-3.81827	0.000134393	0.00189541
ENSG00000133030	MPRIP	23164	protein_coding	chr17	17042545	17217679	myosin phosphatase Rho interacting protein [Source:HGNC Symbol;Acc:HGNC:30321]	MPRIP	217.378	-0.789741	0.206913	-3.81677	0.000135211	0.00190553
ENSG00000106537	TSPAN13	27075	protein_coding	chr7	16753755	16784536	tetraspanin 13 [Source:HGNC Symbol;Acc:HGNC:21643]	TSPAN13	1109.71	1.04965	0.275017	3.81667	0.000135264	0.00190553
ENSG00000125676	THOC2	57187	protein_coding	chrX	123600561	123733056	THO complex subunit 2 [Source:HGNC Symbol;Acc:HGNC:19073]	THOC2	459.704	0.378985	0.0993082	3.81625	0.000135495	0.0019077
ENSG00000164244	PRRC1	133619	protein_coding	chr5	127517609	127555089	proline rich coiled-coil 1 [Source:HGNC Symbol;Acc:HGNC:28164]	PRRC1	248.901	0.685977	0.179769	3.81588	0.000135696	0.00190944
ENSG00000161036	LRWD1	222229	protein_coding	chr7	102464956	102473168	leucine rich repeats and WD repeat domain containing 1 [Source:HGNC Symbol;Acc:HGNC:21769]	LRWD1	79.7069	0.634409	0.166317	3.81446	0.000136483	0.00191943
ENSG00000093072	ADA2	51816	protein_coding	chr22	17178790	17258235	adenosine deaminase 2 [Source:HGNC Symbol;Acc:HGNC:1839]	ADA2	30.3646	-2.27192	0.595816	-3.81313	0.000137219	0.00192868
ENSG00000090013	BLVRB	645	protein_coding	chr19	40447765	40465764	biliverdin reductase B [Source:HGNC Symbol;Acc:HGNC:1063]	BLVRB	1435.97	1.12132	0.29408	3.81297	0.000137308	0.00192884
ENSG00000111912	NCOA7	135112	protein_coding	chr6	125781161	125932034	nuclear receptor coactivator 7 [Source:HGNC Symbol;Acc:HGNC:21081]	NCOA7	956.199	-1.17119	0.307213	-3.81231	0.000137675	0.0019329
ENSG00000095932	SMIM24	284422	protein_coding	chr19	3473986	3480525	small integral membrane protein 24 [Source:HGNC Symbol;Acc:HGNC:37244]	SMIM24	3.6606	-3.82089	1.00248	-3.81143	0.000138168	0.00193873
ENSG00000237614	AC073257.2		lncRNA	chr2	120542905	120545249	novel transcript	AC073257.2	3.36838	-2.1107	0.553857	-3.8109	0.00013846	0.00194173
ENSG00000182827	ACBD3	64746	protein_coding	chr1	226144679	226186741	acyl-CoA binding domain containing 3 [Source:HGNC Symbol;Acc:HGNC:15453]	ACBD3	715.483	0.726259	0.190583	3.81072	0.00013856	0.00194204
ENSG00000167861	HID1	283987	protein_coding	chr17	74950742	74973166	HID1 domain containing [Source:HGNC Symbol;Acc:HGNC:15736]	HID1	275.451	1.42735	0.374735	3.80897	0.00013955	0.0019548
ENSG00000137168	PPIL1	51645	protein_coding	chr6	36854827	36874803	peptidylprolyl isomerase like 1 [Source:HGNC Symbol;Acc:HGNC:9260]	PPIL1	106.674	0.876081	0.230139	3.80674	0.00014081	0.00197134
ENSG00000124783	SSR1	6745	protein_coding	chr6	7268306	7347446	signal sequence receptor subunit 1 [Source:HGNC Symbol;Acc:HGNC:11323]	SSR1	471.361	0.425879	0.111882	3.80651	0.000140943	0.00197209
ENSG00000163430	FSTL1	11167	protein_coding	chr3	120392293	120450993	follistatin like 1 [Source:HGNC Symbol;Acc:HGNC:3972]	FSTL1	154.58	-1.84459	0.484723	-3.80546	0.000141539	0.00197931
ENSG00000140264	SERF2	10169	protein_coding	chr15	43777087	43802589	small EDRK-rich factor 2 [Source:HGNC Symbol;Acc:HGNC:10757]	SERF2	10729.5	0.609482	0.16019	3.80474	0.000141953	0.00198398
ENSG00000247077	PGAM5	192111	protein_coding	chr12	132710819	132722734	PGAM family member 5, mitochondrial serine/threonine protein phosphatase [Source:HGNC Symbol;Acc:HGNC:28763]	PGAM5	92.7095	0.685001	0.180094	3.80358	0.00014262	0.00199218
ENSG00000186832	KRT16	3868	protein_coding	chr17	41609778	41615899	keratin 16 [Source:HGNC Symbol;Acc:HGNC:6423]	KRT16	732.602	-2.6379	0.693617	-3.8031	0.000142896	0.00199491
ENSG00000165494	PCF11	51585	protein_coding	chr11	83156988	83187451	PCF11 cleavage and polyadenylation factor subunit [Source:HGNC Symbol;Acc:HGNC:30097]	PCF11	338.796	-0.797188	0.209628	-3.80287	0.00014303	0.00199566
ENSG00000171462	DLK2	65989	protein_coding	chr6	43450352	43456632	delta like non-canonical Notch ligand 2 [Source:HGNC Symbol;Acc:HGNC:21113]	DLK2	8.00396	-2.91551	0.766698	-3.80269	0.000143135	0.00199601
ENSG00000198513	ATL1	51062	protein_coding	chr14	50532509	50633068	atlastin GTPase 1 [Source:HGNC Symbol;Acc:HGNC:11231]	ATL1	126.877	-1.5495	0.407777	-3.79987	0.000144771	0.00201768
ENSG00000176014	TUBB6	84617	protein_coding	chr18	12307669	12344320	tubulin beta 6 class V [Source:HGNC Symbol;Acc:HGNC:20776]	TUBB6	157.338	-1.8151	0.477717	-3.79952	0.000144975	0.0020194
ENSG00000149564	ESAM	90952	protein_coding	chr11	124752583	124762290	endothelial cell adhesion molecule [Source:HGNC Symbol;Acc:HGNC:17474]	ESAM	36.2798	-2.24175	0.590054	-3.79923	0.000145148	0.00202066
ENSG00000178719	GRINA	2907	protein_coding	chr8	143990056	143993415	glutamate ionotropic receptor NMDA type subunit associated protein 1 [Source:HGNC Symbol;Acc:HGNC:4589]	GRINA	578.206	0.808813	0.212935	3.79841	0.000145628	0.00202622
ENSG00000172159	FRMD3	257019	protein_coding	chr9	83242990	83538546	FERM domain containing 3 [Source:HGNC Symbol;Acc:HGNC:24125]	FRMD3	20.9937	-1.92956	0.508132	-3.79736	0.000146244	0.00203364
ENSG00000107438	PDLIM1	9124	protein_coding	chr10	95237572	95291012	PDZ and LIM domain 1 [Source:HGNC Symbol;Acc:HGNC:2067]	PDLIM1	1022.87	-1.07896	0.284158	-3.79705	0.000146431	0.0020351
ENSG00000100647	SUSD6	9766	protein_coding	chr14	69611596	69715144	sushi domain containing 6 [Source:HGNC Symbol;Acc:HGNC:19956]	SUSD6	270.566	-0.939686	0.247571	-3.79562	0.000147277	0.00204522
ENSG00000256940	PPP1R14B-AS1	105369340	lncRNA	chr11	64245961	64248218	PPP1R14B antisense RNA 1 [Source:HGNC Symbol;Acc:HGNC:54233]	PPP1R14B-AS1	55.1768	1.86971	0.492608	3.79554	0.000147323	0.00204522
ENSG00000147255	IGSF1	3547	protein_coding	chrX	131273506	131578899	immunoglobulin superfamily member 1 [Source:HGNC Symbol;Acc:HGNC:5948]	IGSF1	40.298	-3.16259	0.833272	-3.79539	0.000147413	0.00204531
ENSG00000127423	AUNIP	79000	protein_coding	chr1	25831913	25859458	aurora kinase A and ninein interacting protein [Source:HGNC Symbol;Acc:HGNC:28363]	AUNIP	10.8997	1.54176	0.406304	3.7946	0.000147882	0.00205067
ENSG00000069509	FUNDC1	139341	protein_coding	chrX	44523639	44542859	FUN14 domain containing 1 [Source:HGNC Symbol;Acc:HGNC:28746]	FUNDC1	170.787	0.553185	0.145821	3.79358	0.000148488	0.00205793
ENSG00000102837	OLFM4	10562	protein_coding	chr13	53028813	53052057	olfactomedin 4 [Source:HGNC Symbol;Acc:HGNC:17190]	OLFM4	68.0915	-3.93056	1.0365	-3.79213	0.000149359	0.00206884
ENSG00000140280	LYSMD2	256586	protein_coding	chr15	51723011	51751585	LysM domain containing 2 [Source:HGNC Symbol;Acc:HGNC:28571]	LYSMD2	91.9051	-1.18856	0.313455	-3.79181	0.000149552	0.00206931
ENSG00000151748	SAV1	60485	protein_coding	chr14	50632058	50668306	salvador family WW domain containing protein 1 [Source:HGNC Symbol;Acc:HGNC:17795]	SAV1	423.545	-0.866526	0.228526	-3.7918	0.00014956	0.00206931
ENSG00000134070	IRAK2	3656	protein_coding	chr3	10164919	10243745	interleukin 1 receptor associated kinase 2 [Source:HGNC Symbol;Acc:HGNC:6113]	IRAK2	13.5748	-1.6119	0.425145	-3.79141	0.000149796	0.00207142
ENSG00000221817	PPP3CB-AS1	101929145	lncRNA	chr10	73495525	73520070	PPP3CB antisense RNA 1 (head to head) [Source:HGNC Symbol;Acc:HGNC:50750]	PPP3CB-AS1	26.0767	-0.928918	0.245101	-3.78995	0.00015068	0.00208249
ENSG00000183248	PRR36	80164	protein_coding	chr19	7868719	7874390	proline rich 36 [Source:HGNC Symbol;Acc:HGNC:26172]	PRR36	110.133	0.866171	0.228567	3.78957	0.000150907	0.00208371
ENSG00000131873	CHSY1	22856	protein_coding	chr15	101175727	101252048	chondroitin sulfate synthase 1 [Source:HGNC Symbol;Acc:HGNC:17198]	CHSY1	163.414	-1.0206	0.269321	-3.78952	0.000150936	0.00208371
ENSG00000248323	LUCAT1		lncRNA	chr5	91054834	91314547	lung cancer associated transcript 1 [Source:HGNC Symbol;Acc:HGNC:48498]	LUCAT1	21.2122	-1.89898	0.501244	-3.78853	0.000151544	0.00209093
ENSG00000179094	PER1	5187	protein_coding	chr17	8140472	8156506	period circadian regulator 1 [Source:HGNC Symbol;Acc:HGNC:8845]	PER1	382.601	-1.15072	0.303771	-3.78811	0.000151798	0.00209328
ENSG00000047365	ARAP2	116984	protein_coding	chr4	35948221	36244514	ArfGAP with RhoGAP domain, ankyrin repeat and PH domain 2 [Source:HGNC Symbol;Acc:HGNC:16924]	ARAP2	92.3727	-1.21525	0.320838	-3.78773	0.00015203	0.00209531
ENSG00000117395	EBNA1BP2	10969	protein_coding	chr1	43164175	43270936	EBNA1 binding protein 2 [Source:HGNC Symbol;Acc:HGNC:15531]	EBNA1BP2	527.814	0.469398	0.123949	3.78702	0.000152466	0.00210016
ENSG00000151702	FLI1	2313	protein_coding	chr11	128686535	128813267	Fli-1 proto-oncogene, ETS transcription factor [Source:HGNC Symbol;Acc:HGNC:3749]	FLI1	11.1751	-2.19405	0.579484	-3.78622	0.000152957	0.00210574
ENSG00000167110	GOLGA2	2801	protein_coding	chr9	128255829	128275995	golgin A2 [Source:HGNC Symbol;Acc:HGNC:4425]	GOLGA2	517.484	0.498188	0.131587	3.786	0.000153092	0.00210644
ENSG00000141503	MINK1	50488	protein_coding	chr17	4833340	4898061	misshapen like kinase 1 [Source:HGNC Symbol;Acc:HGNC:17565]	MINK1	102.445	-0.652453	0.172352	-3.78558	0.000153353	0.00210879
ENSG00000134824	FADS2	9415	protein_coding	chr11	61792980	61867354	fatty acid desaturase 2 [Source:HGNC Symbol;Acc:HGNC:3575]	FADS2	61.1337	1.93377	0.510843	3.78545	0.000153433	0.00210879
ENSG00000240583	AQP1	358	protein_coding	chr7	30911694	30925517	aquaporin 1 (Colton blood group) [Source:HGNC Symbol;Acc:HGNC:633]	AQP1	102.397	-2.09119	0.552734	-3.78335	0.00015473	0.00212544
ENSG00000078269	SYNJ2	8871	protein_coding	chr6	157981863	158099176	synaptojanin 2 [Source:HGNC Symbol;Acc:HGNC:11504]	SYNJ2	190.52	-0.978871	0.258824	-3.782	0.000155573	0.00213567
ENSG00000185880	TRIM69	140691	protein_coding	chr15	44728988	44767829	tripartite motif containing 69 [Source:HGNC Symbol;Acc:HGNC:17857]	TRIM69	70.071	-0.990383	0.261876	-3.78188	0.000155647	0.00213567
ENSG00000099622	CIRBP	1153	protein_coding	chr19	1259384	1274880	cold inducible RNA binding protein [Source:HGNC Symbol;Acc:HGNC:1982]	CIRBP	2522.39	-0.612744	0.162055	-3.78109	0.000156145	0.00214132
ENSG00000111077	TNS2	23371	protein_coding	chr12	53046969	53064372	tensin 2 [Source:HGNC Symbol;Acc:HGNC:19737]	TNS2	74.2436	-0.938685	0.248342	-3.77981	0.000156945	0.00215111
ENSG00000057935	MTA3	57504	protein_coding	chr2	42494569	42756947	metastasis associated 1 family member 3 [Source:HGNC Symbol;Acc:HGNC:23784]	MTA3	263.907	0.80442	0.212829	3.77966	0.000157041	0.00215123
ENSG00000132357	CARD6	84674	protein_coding	chr5	40841308	40860175	caspase recruitment domain family member 6 [Source:HGNC Symbol;Acc:HGNC:16394]	CARD6	13.0335	-2.02746	0.536721	-3.77749	0.000158414	0.00216884
ENSG00000204851	PNMA8B	57469	protein_coding	chr19	46486906	46495879	PNMA family member 8B [Source:HGNC Symbol;Acc:HGNC:29206]	PNMA8B	4.55422	-2.49694	0.661077	-3.77708	0.00015868	0.00217068
ENSG00000272563	AC016745.2		lncRNA	chr2	113432600	113436042	novel transcript	AC016745.2	20.0466	-1.71706	0.454609	-3.77701	0.000158724	0.00217068
ENSG00000155657	TTN	7273	protein_coding	chr2	178525989	178830802	titin [Source:HGNC Symbol;Acc:HGNC:12403]	TTN	30.7139	-2.37174	0.628202	-3.77544	0.000159722	0.0021829
ENSG00000124942	AHNAK	79026	protein_coding	chr11	62433542	62556235	AHNAK nucleoprotein [Source:HGNC Symbol;Acc:HGNC:347]	AHNAK	2053.88	-0.630448	0.166991	-3.77533	0.000159793	0.0021829
ENSG00000107614	TRDMT1	1787	protein_coding	chr10	17137336	17202054	tRNA aspartic acid methyltransferase 1 [Source:HGNC Symbol;Acc:HGNC:2977]	TRDMT1	29.058	-1.11028	0.294101	-3.77518	0.000159892	0.00218305
ENSG00000163106	HPGDS	27306	protein_coding	chr4	94298535	94342876	hematopoietic prostaglandin D synthase [Source:HGNC Symbol;Acc:HGNC:17890]	HPGDS	6.18229	-3.35126	0.88777	-3.77493	0.000160055	0.00218407
ENSG00000235576	LINC01871		lncRNA	chr2	7725801	7730705	long intergenic non-protein coding RNA 1871 [Source:HGNC Symbol;Acc:HGNC:52690]	LINC01871	7.8292	-1.7501	0.463692	-3.77427	0.000160475	0.00218859
ENSG00000118785	SPP1	6696	protein_coding	chr4	87975650	87983426	secreted phosphoprotein 1 [Source:HGNC Symbol;Acc:HGNC:11255]	SPP1	165.286	-2.45321	0.650139	-3.77337	0.000161059	0.00219536
ENSG00000079432	CIC	23152	protein_coding	chr19	42268537	42295797	capicua transcriptional repressor [Source:HGNC Symbol;Acc:HGNC:14214]	CIC	132.538	-0.466207	0.123603	-3.77182	0.000162059	0.0022075
ENSG00000151789	ZNF385D	79750	protein_coding	chr3	21412218	22373321	zinc finger protein 385D [Source:HGNC Symbol;Acc:HGNC:26191]	ZNF385D	22.8092	-2.20207	0.583839	-3.77172	0.000162128	0.0022075
ENSG00000095380	NANS	54187	protein_coding	chr9	98056732	98083077	N-acetylneuraminate synthase [Source:HGNC Symbol;Acc:HGNC:19237]	NANS	635.055	0.792419	0.210155	3.77064	0.000162827	0.00221581
ENSG00000184557	SOCS3	9021	protein_coding	chr17	78356778	78360077	suppressor of cytokine signaling 3 [Source:HGNC Symbol;Acc:HGNC:19391]	SOCS3	1411.2	-1.30165	0.345232	-3.77038	0.000163001	0.00221695
ENSG00000278828	HIST1H3H	8357	protein_coding	chr6	27810064	27811300	H3 clustered histone 10 [Source:HGNC Symbol;Acc:HGNC:4775]	HIST1H3H	39.3797	1.69605	0.449901	3.76983	0.000163357	0.00222058
ENSG00000120594	PLXDC2	84898	protein_coding	chr10	19816239	20289856	plexin domain containing 2 [Source:HGNC Symbol;Acc:HGNC:21013]	PLXDC2	155.085	-1.52807	0.40536	-3.76965	0.000163479	0.00222102
ENSG00000237531	AL672277.1		lncRNA	chrX	990221	994365	novel transcript	AL672277.1	1.90884	-3.07564	0.816013	-3.76911	0.000163829	0.00222456
ENSG00000178695	KCTD12	115207	protein_coding	chr13	76880175	76886405	potassium channel tetramerization domain containing 12 [Source:HGNC Symbol;Acc:HGNC:14678]	KCTD12	107.071	-1.95332	0.518287	-3.7688	0.000164033	0.00222611
ENSG00000132024	CC2D1A	54862	protein_coding	chr19	13906201	13930879	coiled-coil and C2 domain containing 1A [Source:HGNC Symbol;Acc:HGNC:30237]	CC2D1A	156.331	-0.716846	0.190423	-3.76449	0.000166892	0.00226367
ENSG00000143786	CNIH3	149111	protein_coding	chr1	224434660	224740554	cornichon family AMPA receptor auxiliary protein 3 [Source:HGNC Symbol;Acc:HGNC:26802]	CNIH3	39.3042	1.49872	0.398146	3.76425	0.000167052	0.00226461
ENSG00000061794	MRPS35	60488	protein_coding	chr12	27710822	27756295	mitochondrial ribosomal protein S35 [Source:HGNC Symbol;Acc:HGNC:16635]	MRPS35	380.328	0.485086	0.12888	3.76387	0.000167306	0.00226681
ENSG00000185567	AHNAK2	113146	protein_coding	chr14	104937244	104978374	AHNAK nucleoprotein 2 [Source:HGNC Symbol;Acc:HGNC:20125]	AHNAK2	67.8137	-2.13355	0.566906	-3.7635	0.000167554	0.00226893
ENSG00000101928	MOSPD1	56180	protein_coding	chrX	134887632	134915257	motile sperm domain containing 1 [Source:HGNC Symbol;Acc:HGNC:25235]	MOSPD1	106.134	0.704359	0.187366	3.75927	0.000170408	0.00230631
ENSG00000145715	RASA1	5921	protein_coding	chr5	87267883	87391931	RAS p21 protein activator 1 [Source:HGNC Symbol;Acc:HGNC:9871]	RASA1	151.428	-0.817288	0.217421	-3.75901	0.000170588	0.00230647
ENSG00000110031	LPXN	9404	protein_coding	chr11	58526871	58578220	leupaxin [Source:HGNC Symbol;Acc:HGNC:14061]	LPXN	21.4251	-1.05486	0.280625	-3.75898	0.000170605	0.00230647
ENSG00000136986	DERL1	79139	protein_coding	chr8	123013170	123042302	derlin 1 [Source:HGNC Symbol;Acc:HGNC:28454]	DERL1	295.239	0.500183	0.133079	3.75855	0.0001709	0.0023085
ENSG00000182732	RGS6	9628	protein_coding	chr14	71932429	72566530	regulator of G protein signaling 6 [Source:HGNC Symbol;Acc:HGNC:10002]	RGS6	8.89212	-2.19974	0.585286	-3.7584	0.000171004	0.0023085
ENSG00000149600	COMMD7	149951	protein_coding	chr20	32702691	32743997	COMM domain containing 7 [Source:HGNC Symbol;Acc:HGNC:16223]	COMMD7	486.305	0.462277	0.123	3.75835	0.000171034	0.0023085
ENSG00000169071	ROR2	4920	protein_coding	chr9	91563091	91950228	receptor tyrosine kinase like orphan receptor 2 [Source:HGNC Symbol;Acc:HGNC:10257]	ROR2	20.0291	-1.86686	0.496918	-3.75687	0.000172053	0.00232099
ENSG00000134690	CDCA8	55143	protein_coding	chr1	37692481	37709719	cell division cycle associated 8 [Source:HGNC Symbol;Acc:HGNC:14629]	CDCA8	33.9831	1.75259	0.466559	3.75641	0.000172368	0.00232397
ENSG00000172738	TMEM217	221468	protein_coding	chr6	37212178	37258155	transmembrane protein 217 [Source:HGNC Symbol;Acc:HGNC:21238]	TMEM217	25.6937	-1.78166	0.474371	-3.75583	0.000172766	0.00232807
ENSG00000167112	TRUB2	26995	protein_coding	chr9	128305159	128322447	TruB pseudouridine synthase family member 2 [Source:HGNC Symbol;Acc:HGNC:17170]	TRUB2	155.328	0.484179	0.128937	3.75516	0.00017323	0.00233099
ENSG00000130731	METTL26	84326	protein_coding	chr16	634427	636366	methyltransferase like 26 [Source:HGNC Symbol;Acc:HGNC:14141]	METTL26	702.501	0.699108	0.186173	3.75516	0.000173232	0.00233099
ENSG00000142197	DOP1B	9980	protein_coding	chr21	36156782	36294274	DOP1 leucine zipper like protein B [Source:HGNC Symbol;Acc:HGNC:1291]	DOP1B	126.027	0.834881	0.222332	3.75511	0.000173265	0.00233099
ENSG00000143155	TIPRL	261726	protein_coding	chr1	168178962	168202109	TOR signaling pathway regulator [Source:HGNC Symbol;Acc:HGNC:30231]	TIPRL	392.985	0.604555	0.161006	3.75487	0.000173435	0.00233201
ENSG00000157916	RER1	11079	protein_coding	chr1	2391775	2405442	retention in endoplasmic reticulum sorting receptor 1 [Source:HGNC Symbol;Acc:HGNC:30309]	RER1	904.293	0.55264	0.147236	3.75343	0.000174433	0.00234417
ENSG00000117592	PRDX6	9588	protein_coding	chr1	173477330	173488815	peroxiredoxin 6 [Source:HGNC Symbol;Acc:HGNC:16753]	PRDX6	1679.96	0.735884	0.196076	3.75305	0.000174694	0.0023464
ENSG00000265808	SEC22B	9554	protein_coding	chr1	120150898	120176520	SEC22 homolog B, vesicle trafficking protein [Source:HGNC Symbol;Acc:HGNC:10700]	SEC22B	413.974	0.648709	0.172867	3.75264	0.000174983	0.00234902
ENSG00000072506	HSD17B10	3028	protein_coding	chrX	53431258	53434373	hydroxysteroid 17-beta dehydrogenase 10 [Source:HGNC Symbol;Acc:HGNC:4800]	HSD17B10	640.079	0.718453	0.191522	3.75127	0.00017594	0.00236059
ENSG00000150672	DLG2	1740	protein_coding	chr11	83455012	85627922	discs large MAGUK scaffold protein 2 [Source:HGNC Symbol;Acc:HGNC:2901]	DLG2	15.5822	-1.18177	0.315101	-3.75045	0.000176518	0.00236706
ENSG00000160471	COX6B2	125965	protein_coding	chr19	55349306	55354719	cytochrome c oxidase subunit 6B2 [Source:HGNC Symbol;Acc:HGNC:24380]	COX6B2	8.68534	-2.45897	0.655674	-3.75029	0.000176631	0.0023673
ENSG00000141552	ANAPC11	51529	protein_coding	chr17	81890790	81900991	anaphase promoting complex subunit 11 [Source:HGNC Symbol;Acc:HGNC:14452]	ANAPC11	1170.13	0.664215	0.177121	3.75006	0.000176796	0.00236822
ENSG00000186470	BTN3A2	11118	protein_coding	chr6	26365159	26378320	butyrophilin subfamily 3 member A2 [Source:HGNC Symbol;Acc:HGNC:1139]	BTN3A2	88.7892	-1.18809	0.316974	-3.74823	0.000178085	0.00238358
ENSG00000080493	SLC4A4	8671	protein_coding	chr4	71062667	71572087	solute carrier family 4 member 4 [Source:HGNC Symbol;Acc:HGNC:11030]	SLC4A4	13.6641	-2.86574	0.764571	-3.74816	0.000178134	0.00238358
ENSG00000203879	GDI1	2664	protein_coding	chrX	154436913	154443467	GDP dissociation inhibitor 1 [Source:HGNC Symbol;Acc:HGNC:4226]	GDI1	252.59	0.78057	0.208271	3.74785	0.000178356	0.00238526
ENSG00000196584	XRCC2	7516	protein_coding	chr7	152644776	152676141	X-ray repair cross complementing 2 [Source:HGNC Symbol;Acc:HGNC:12829]	XRCC2	15.445	1.1592	0.309336	3.74738	0.00017869	0.00238843
ENSG00000007923	DNAJC11	55735	protein_coding	chr1	6634168	6701924	DnaJ heat shock protein family (Hsp40) member C11 [Source:HGNC Symbol;Acc:HGNC:25570]	DNAJC11	95.4142	0.455188	0.121475	3.74717	0.000178842	0.00238919
ENSG00000166510	CCDC68	80323	protein_coding	chr18	54901509	54959461	coiled-coil domain containing 68 [Source:HGNC Symbol;Acc:HGNC:24350]	CCDC68	35.1631	-1.74381	0.465445	-3.74655	0.000179283	0.00239378
ENSG00000185129	PURA	5813	protein_coding	chr5	140107777	140125619	purine rich element binding protein A [Source:HGNC Symbol;Acc:HGNC:9701]	PURA	356.79	-0.681609	0.181945	-3.74623	0.00017951	0.00239553
ENSG00000111817	DSE	29940	protein_coding	chr6	116254173	116444860	dermatan sulfate epimerase [Source:HGNC Symbol;Acc:HGNC:21144]	DSE	62.8869	-1.05023	0.280431	-3.74506	0.000180347	0.00240494
ENSG00000128609	NDUFA5	4698	protein_coding	chr7	123536997	123557904	NADH:ubiquinone oxidoreductase subunit A5 [Source:HGNC Symbol;Acc:HGNC:7688]	NDUFA5	996.558	0.382433	0.102119	3.74498	0.00018041	0.00240494
ENSG00000090273	NUDC	10726	protein_coding	chr1	26900238	26946871	nuclear distribution C, dynein complex regulator [Source:HGNC Symbol;Acc:HGNC:8045]	NUDC	1100.62	0.493408	0.131766	3.74457	0.000180699	0.00240752
ENSG00000078369	GNB1	2782	protein_coding	chr1	1785285	1891117	G protein subunit beta 1 [Source:HGNC Symbol;Acc:HGNC:4396]	GNB1	777.069	0.578459	0.154509	3.74384	0.000181228	0.00241326
ENSG00000182168	UNC5C	8633	protein_coding	chr4	95162504	95549206	unc-5 netrin receptor C [Source:HGNC Symbol;Acc:HGNC:12569]	UNC5C	11.0549	-2.52952	0.675776	-3.74314	0.000181738	0.00241875
ENSG00000185652	NTF3	4908	protein_coding	chr12	5432108	5521536	neurotrophin 3 [Source:HGNC Symbol;Acc:HGNC:8023]	NTF3	4.88148	-2.95989	0.79101	-3.74191	0.000182626	0.00242838
ENSG00000136518	ACTL6A	86	protein_coding	chr3	179562886	179588407	actin like 6A [Source:HGNC Symbol;Acc:HGNC:24124]	ACTL6A	266.377	0.552193	0.147571	3.74187	0.000182657	0.00242838
ENSG00000128050	PAICS	10606	protein_coding	chr4	56435741	56464579	phosphoribosylaminoimidazole carboxylase and phosphoribosylaminoimidazolesuccinocarboxamide synthase [Source:HGNC Symbol;Acc:HGNC:8587]	PAICS	373.021	0.730001	0.195116	3.74137	0.000183019	0.00243156
ENSG00000163689	C3orf67	200844	protein_coding	chr3	58717365	59050084	CFAP20 domain containing [Source:HGNC Symbol;Acc:HGNC:24763]	C3orf67	13.4526	1.5549	0.415608	3.74127	0.000183093	0.00243156
ENSG00000131495	NDUFA2	4695	protein_coding	chr5	140638740	140647785	NADH:ubiquinone oxidoreductase subunit A2 [Source:HGNC Symbol;Acc:HGNC:7685]	NDUFA2	1271.33	0.491492	0.131391	3.74068	0.000183521	0.00243595
ENSG00000243811	APOBEC3D	140564	protein_coding	chr22	39021113	39033277	apolipoprotein B mRNA editing enzyme catalytic subunit 3D [Source:HGNC Symbol;Acc:HGNC:17354]	APOBEC3D	14.7682	-1.4274	0.381716	-3.73944	0.000184429	0.0024467
ENSG00000160285	LSS	4047	protein_coding	chr21	46188141	46228824	lanosterol synthase [Source:HGNC Symbol;Acc:HGNC:6708]	LSS	71.048	0.626492	0.167608	3.73785	0.000185603	0.00246095
ENSG00000133104	SPART	23111	protein_coding	chr13	36301638	36370180	spartin [Source:HGNC Symbol;Acc:HGNC:18514]	SPART	223.56	-1.23904	0.331807	-3.73423	0.000188291	0.00249526
ENSG00000056558	TRAF1	7185	protein_coding	chr9	120902393	120929173	TNF receptor associated factor 1 [Source:HGNC Symbol;Acc:HGNC:12031]	TRAF1	18.0475	-1.60183	0.429153	-3.73255	0.000189554	0.00251066
ENSG00000152455	SUV39H2	79723	protein_coding	chr10	14878820	14904315	SUV39H2 histone lysine methyltransferase [Source:HGNC Symbol;Acc:HGNC:17287]	SUV39H2	49.7337	1.04438	0.279884	3.73147	0.000190367	0.00252008
ENSG00000115641	FHL2	2274	protein_coding	chr2	105357712	105438513	four and a half LIM domains 2 [Source:HGNC Symbol;Acc:HGNC:3703]	FHL2	468.379	-1.32304	0.354775	-3.72923	0.000192063	0.00254118
ENSG00000117091	CD48	962	protein_coding	chr1	160678746	160711831	CD48 molecule [Source:HGNC Symbol;Acc:HGNC:1683]	CD48	28.5468	-1.8778	0.503654	-3.72835	0.000192735	0.00254871
ENSG00000167257	RNF214	257160	protein_coding	chr11	117232625	117286454	ring finger protein 214 [Source:HGNC Symbol;Acc:HGNC:25335]	RNF214	103.762	-0.518685	0.139188	-3.7265	0.00019416	0.00256618
ENSG00000136908	DPM2	8818	protein_coding	chr9	127935099	127938484	dolichyl-phosphate mannosyltransferase subunit 2, regulatory [Source:HGNC Symbol;Acc:HGNC:3006]	DPM2	379.9	0.444948	0.119415	3.72606	0.000194497	0.00256927
ENSG00000168071	CCDC88B	283234	protein_coding	chr11	64340204	64357534	coiled-coil domain containing 88B [Source:HGNC Symbol;Acc:HGNC:26757]	CCDC88B	30.6	-1.29809	0.348417	-3.72567	0.000194799	0.00257188
ENSG00000170619	COMMD5	28991	protein_coding	chr8	144841042	144853736	COMM domain containing 5 [Source:HGNC Symbol;Acc:HGNC:17902]	COMMD5	188.324	0.709637	0.190611	3.72296	0.000196899	0.00259822
ENSG00000169851	PCDH7	5099	protein_coding	chr4	30720415	31146805	protocadherin 7 [Source:HGNC Symbol;Acc:HGNC:8659]	PCDH7	21.7516	-2.33174	0.626724	-3.72053	0.000198807	0.00262201
ENSG00000183979	NPB	256933	protein_coding	chr17	81900745	81902905	neuropeptide B [Source:HGNC Symbol;Acc:HGNC:30099]	NPB	28.2351	1.73646	0.466762	3.72023	0.000199043	0.00262373
ENSG00000230487	PSMG3-AS1	114796	lncRNA	chr7	1570073	1589626	PSMG3 antisense RNA 1 (head to head) [Source:HGNC Symbol;Acc:HGNC:22230]	PSMG3-AS1	31.0006	0.87267	0.234583	3.72008	0.000199156	0.00262382
ENSG00000167397	VKORC1	79001	protein_coding	chr16	31090842	31095980	vitamin K epoxide reductase complex subunit 1 [Source:HGNC Symbol;Acc:HGNC:23663]	VKORC1	588.06	0.575207	0.154636	3.71975	0.000199424	0.00262596
ENSG00000127074	RGS13	6003	protein_coding	chr1	192636138	192660306	regulator of G protein signaling 13 [Source:HGNC Symbol;Acc:HGNC:9995]	RGS13	1.60356	-3.14798	0.846598	-3.71839	0.000200494	0.00263865
ENSG00000160404	TOR2A	27433	protein_coding	chr9	127731524	127735313	torsin family 2 member A [Source:HGNC Symbol;Acc:HGNC:11996]	TOR2A	83.1809	0.716189	0.19262	3.71813	0.000200701	0.00263997
ENSG00000080822	CLDND1	56650	protein_coding	chr3	98497912	98523066	claudin domain containing 1 [Source:HGNC Symbol;Acc:HGNC:1322]	CLDND1	237.648	-0.417463	0.112295	-3.71756	0.000201158	0.00264338
ENSG00000174903	RAB1B	81876	protein_coding	chr11	66268590	66277492	RAB1B, member RAS oncogene family [Source:HGNC Symbol;Acc:HGNC:18370]	RAB1B	502.552	0.478988	0.128846	3.71754	0.000201173	0.00264338
ENSG00000164483	SAMD3	154075	protein_coding	chr6	130144315	130365425	sterile alpha motif domain containing 3 [Source:HGNC Symbol;Acc:HGNC:21574]	SAMD3	4.28401	-2.20675	0.593626	-3.7174	0.000201281	0.00264339
ENSG00000143436	MRPL9	65005	protein_coding	chr1	151759647	151763496	mitochondrial ribosomal protein L9 [Source:HGNC Symbol;Acc:HGNC:14277]	MRPL9	364.05	0.596485	0.160475	3.71699	0.000201608	0.00264629
ENSG00000167468	GPX4	2879	protein_coding	chr19	1103926	1106791	glutathione peroxidase 4 [Source:HGNC Symbol;Acc:HGNC:4556]	GPX4	4848.01	0.651345	0.175306	3.71547	0.000202827	0.00266029
ENSG00000160957	RECQL4	9401	protein_coding	chr8	144511288	144517845	RecQ like helicase 4 [Source:HGNC Symbol;Acc:HGNC:9949]	RECQL4	21.3915	1.21448	0.326903	3.7151	0.000203125	0.00266029
ENSG00000164485	IL22RA2	116379	protein_coding	chr6	137143820	137173648	interleukin 22 receptor subunit alpha 2 [Source:HGNC Symbol;Acc:HGNC:14901]	IL22RA2	6.46066	-2.51418	0.676754	-3.71506	0.000203159	0.00266029
ENSG00000036448	MYOM2	9172	protein_coding	chr8	2045046	2165552	myomesin 2 [Source:HGNC Symbol;Acc:HGNC:7614]	MYOM2	10.5773	-2.16773	0.583519	-3.71492	0.000203269	0.00266029
ENSG00000103550	KNOP1	400506	protein_coding	chr16	19701937	19718235	lysine rich nucleolar protein 1 [Source:HGNC Symbol;Acc:HGNC:34404]	KNOP1	320.63	0.821159	0.221044	3.71491	0.000203275	0.00266029
ENSG00000198523	PLN	5350	protein_coding	chr6	118548296	118561716	phospholamban [Source:HGNC Symbol;Acc:HGNC:9080]	PLN	24.0573	-3.15805	0.850112	-3.71486	0.000203318	0.00266029
ENSG00000136717	BIN1	274	protein_coding	chr2	127048027	127107288	bridging integrator 1 [Source:HGNC Symbol;Acc:HGNC:1052]	BIN1	51.7822	-1.16516	0.313683	-3.71445	0.000203648	0.0026632
ENSG00000174695	TMEM167A	153339	protein_coding	chr5	83052846	83077863	transmembrane protein 167A [Source:HGNC Symbol;Acc:HGNC:28330]	TMEM167A	478.378	0.576073	0.15514	3.71324	0.00020462	0.00267451
ENSG00000167618	LAIR2	3904	protein_coding	chr19	54497879	54510687	leukocyte associated immunoglobulin like receptor 2 [Source:HGNC Symbol;Acc:HGNC:6478]	LAIR2	8.35463	-4.67308	1.25855	-3.71307	0.000204764	0.00267498
ENSG00000196932	TMEM26	219623	protein_coding	chr10	61406642	61453381	transmembrane protein 26 [Source:HGNC Symbol;Acc:HGNC:28550]	TMEM26	54.7856	-2.32539	0.626312	-3.71283	0.000204954	0.00267605
ENSG00000204767	INSYN2B	100131897	protein_coding	chr5	169861303	169980495	inhibitory synaptic factor family member 2B [Source:HGNC Symbol;Acc:HGNC:37271]	INSYN2B	10.8925	-2.94816	0.79413	-3.71244	0.000205268	0.00267778
ENSG00000037241	RPL26L1	51121	protein_coding	chr5	172958729	172969771	ribosomal protein L26 like 1 [Source:HGNC Symbol;Acc:HGNC:17050]	RPL26L1	447.146	0.576266	0.155227	3.7124	0.000205302	0.00267778
ENSG00000131016	AKAP12	9590	protein_coding	chr6	151239967	151358559	A-kinase anchoring protein 12 [Source:HGNC Symbol;Acc:HGNC:370]	AKAP12	70.1861	-2.37344	0.63954	-3.71117	0.000206303	0.00268942
ENSG00000181513	ACBD4	79777	protein_coding	chr17	45132600	45144181	acyl-CoA binding domain containing 4 [Source:HGNC Symbol;Acc:HGNC:23337]	ACBD4	45.0702	-1.0278	0.276998	-3.7105	0.000206849	0.00269513
ENSG00000150782	IL18	3606	protein_coding	chr11	112143253	112164096	interleukin 18 [Source:HGNC Symbol;Acc:HGNC:5986]	IL18	51.3116	-1.82916	0.493	-3.71027	0.000207041	0.0026962
ENSG00000077238	IL4R	3566	protein_coding	chr16	27313668	27364778	interleukin 4 receptor [Source:HGNC Symbol;Acc:HGNC:6015]	IL4R	102.82	-1.38423	0.373109	-3.70998	0.000207276	0.00269785
ENSG00000237638	LINC02245	400958	lncRNA	chr2	64901840	65056168	long intergenic non-protein coding RNA 2245 [Source:HGNC Symbol;Acc:HGNC:53134]	LINC02245	34.9616	1.31862	0.35546	3.70961	0.000207577	0.00270036
ENSG00000170464	DNAJC18	202052	protein_coding	chr5	139408588	139444491	DnaJ heat shock protein family (Hsp40) member C18 [Source:HGNC Symbol;Acc:HGNC:28429]	DNAJC18	23.5585	-0.992402	0.267555	-3.70916	0.000207949	0.00270377
ENSG00000158435	CNOT11	55571	protein_coding	chr2	101252886	101270316	CCR4-NOT transcription complex subunit 11 [Source:HGNC Symbol;Acc:HGNC:25217]	CNOT11	140.965	0.661282	0.17829	3.70902	0.000208066	0.00270387
ENSG00000245552	AP000787.1		lncRNA	chr11	95150539	95234391	lncRNA imatinib upregulated [Source:HGNC Symbol;Acc:HGNC:55755]	AP000787.1	14.3284	-1.30292	0.351352	-3.70832	0.000208639	0.00270991
ENSG00000065989	PDE4A	5141	protein_coding	chr19	10416773	10469630	phosphodiesterase 4A [Source:HGNC Symbol;Acc:HGNC:8780]	PDE4A	35.0898	-1.28377	0.346199	-3.70818	0.000208753	0.00270996
ENSG00000127824	TUBA4A	7277	protein_coding	chr2	219249710	219278170	tubulin alpha 4a [Source:HGNC Symbol;Acc:HGNC:12407]	TUBA4A	299.313	-0.931113	0.251177	-3.70699	0.000209735	0.00272123
ENSG00000102699	PARP4	143	protein_coding	chr13	24420931	24512778	poly(ADP-ribose) polymerase family member 4 [Source:HGNC Symbol;Acc:HGNC:271]	PARP4	157.883	-0.673859	0.181787	-3.70687	0.00020984	0.00272123
ENSG00000185339	TCN2	6948	protein_coding	chr22	30607003	30627271	transcobalamin 2 [Source:HGNC Symbol;Acc:HGNC:11653]	TCN2	56.2974	-1.27067	0.34288	-3.70588	0.000210659	0.00273042
ENSG00000234290	AC116366.1		lncRNA	chr5	132468890	132473043		AC116366.1	31.0606	-1.52596	0.411941	-3.70432	0.000211954	0.00274578
ENSG00000198356	GET3	439	protein_coding	chr19	12737139	12748323	guided entry of tail-anchored proteins factor 3, ATPase [Source:HGNC Symbol;Acc:HGNC:752]	GET3	466.156	0.532063	0.143658	3.70369	0.000212488	0.00275126
ENSG00000111537	IFNG	3458	protein_coding	chr12	68154768	68159740	interferon gamma [Source:HGNC Symbol;Acc:HGNC:5438]	IFNG	17.5977	-2.59038	0.699435	-3.70353	0.000212616	0.00275148
ENSG00000117016	RIMS3	9783	protein_coding	chr1	40620680	40665682	regulating synaptic membrane exocytosis 3 [Source:HGNC Symbol;Acc:HGNC:21292]	RIMS3	6.23499	-1.49905	0.404777	-3.7034	0.000212728	0.00275148
ENSG00000174640	SLCO2A1	6578	protein_coding	chr3	133928145	134052184	solute carrier organic anion transporter family member 2A1 [Source:HGNC Symbol;Acc:HGNC:10955]	SLCO2A1	13.6692	-1.87536	0.506445	-3.70298	0.00021308	0.00275461
ENSG00000102100	SLC35A2	7355	protein_coding	chrX	48903180	48911958	solute carrier family 35 member A2 [Source:HGNC Symbol;Acc:HGNC:11022]	SLC35A2	142.159	0.656112	0.177236	3.70192	0.000213975	0.00276474
ENSG00000173207	CKS1B	1163	protein_coding	chr1	154974653	154979251	CDC28 protein kinase regulatory subunit 1B [Source:HGNC Symbol;Acc:HGNC:19083]	CKS1B	659.226	1.07059	0.289217	3.70169	0.000214165	0.00276575
ENSG00000188612	SUMO2	6613	protein_coding	chr17	75165586	75182959	small ubiquitin like modifier 2 [Source:HGNC Symbol;Acc:HGNC:11125]	SUMO2	3725.77	0.738819	0.199636	3.70083	0.000214899	0.00277274
ENSG00000115128	SF3B6	51639	protein_coding	chr2	24067586	24076373	splicing factor 3b subunit 6 [Source:HGNC Symbol;Acc:HGNC:30096]	SF3B6	1683.16	0.431997	0.116732	3.70076	0.000214956	0.00277274
ENSG00000171302	CANT1	124583	protein_coding	chr17	78991716	79009867	calcium activated nucleotidase 1 [Source:HGNC Symbol;Acc:HGNC:19721]	CANT1	260.788	1.06166	0.286888	3.70062	0.000215071	0.00277274
ENSG00000104290	FZD3	7976	protein_coding	chr8	28494205	28574267	frizzled class receptor 3 [Source:HGNC Symbol;Acc:HGNC:4041]	FZD3	103.568	-1.13676	0.30719	-3.70053	0.000215154	0.00277274
ENSG00000143374	TARS2	80222	protein_coding	chr1	150487364	150507609	threonyl-tRNA synthetase 2, mitochondrial [Source:HGNC Symbol;Acc:HGNC:30740]	TARS2	76.4285	0.709639	0.191775	3.70038	0.00021528	0.00277293
ENSG00000105171	POP4	10775	protein_coding	chr19	29606283	29617237	POP4 homolog, ribonuclease P/MRP subunit [Source:HGNC Symbol;Acc:HGNC:30081]	POP4	200.43	0.488293	0.131972	3.69997	0.000215628	0.00277597
ENSG00000257702	LBX2-AS1	151534	lncRNA	chr2	74502595	74504678	LBX2 antisense RNA 1 [Source:HGNC Symbol;Acc:HGNC:25136]	LBX2-AS1	7.55733	1.8565	0.501824	3.69951	0.000216013	0.00277949
ENSG00000100154	TTC28	23331	protein_coding	chr22	27978014	28679865	tetratricopeptide repeat domain 28 [Source:HGNC Symbol;Acc:HGNC:29179]	TTC28	50.3697	-0.806809	0.218098	-3.69931	0.000216191	0.00278033
ENSG00000105374	NKG7	4818	protein_coding	chr19	51371606	51372701	natural killer cell granule protein 7 [Source:HGNC Symbol;Acc:HGNC:7830]	NKG7	36.733	-2.13754	0.578279	-3.69637	0.000218701	0.00281116
ENSG00000130300	PLVAP	83483	protein_coding	chr19	17351450	17377342	plasmalemma vesicle associated protein [Source:HGNC Symbol;Acc:HGNC:13635]	PLVAP	60.5677	-2.49524	0.675182	-3.69565	0.000219321	0.00281766
ENSG00000105619	TFPT	29844	protein_coding	chr19	54107013	54115675	TCF3 fusion partner [Source:HGNC Symbol;Acc:HGNC:13630]	TFPT	262.26	1.02573	0.277613	3.69482	0.00022004	0.00282544
ENSG00000143633	C1orf131	128061	protein_coding	chr1	231223763	231241187	chromosome 1 open reading frame 131 [Source:HGNC Symbol;Acc:HGNC:25332]	C1orf131	176.927	0.641051	0.17351	3.6946	0.00022023	0.00282641
ENSG00000137078	SIT1	27240	protein_coding	chr9	35649295	35650950	signaling threshold regulating transmembrane adaptor 1 [Source:HGNC Symbol;Acc:HGNC:17710]	SIT1	7.19769	-2.49986	0.676691	-3.69425	0.00022054	0.00282893
ENSG00000109265	KIAA1211	57482	protein_coding	chr4	56049073	56328625	capping protein inhibiting regulator of actin dynamics [Source:HGNC Symbol;Acc:HGNC:29219]	KIAA1211	6.65155	2.78785	0.754895	3.69304	0.000221592	0.00284096
ENSG00000196220	SRGAP3	9901	protein_coding	chr3	8980591	9363053	SLIT-ROBO Rho GTPase activating protein 3 [Source:HGNC Symbol;Acc:HGNC:19744]	SRGAP3	50.9153	-0.817494	0.221403	-3.69233	0.000222206	0.00284736
ENSG00000185515	BRCC3	79184	protein_coding	chrX	155071420	155123074	BRCA1/BRCA2-containing complex subunit 3 [Source:HGNC Symbol;Acc:HGNC:24185]	BRCC3	155.569	0.501747	0.135899	3.69206	0.000222445	0.00284896
ENSG00000185291	IL3RA	3563	protein_coding	chrX	1336616	1382689	interleukin 3 receptor subunit alpha [Source:HGNC Symbol;Acc:HGNC:6012]	IL3RA	11.8444	-2.02467	0.548422	-3.69181	0.000222667	0.00285033
ENSG00000099998	GGT5	2687	protein_coding	chr22	24219654	24245142	gamma-glutamyltransferase 5 [Source:HGNC Symbol;Acc:HGNC:4260]	GGT5	96.5776	-1.38432	0.374994	-3.69159	0.000222859	0.00285097
ENSG00000156284	CLDN8	9073	protein_coding	chr21	30214006	30216097	claudin 8 [Source:HGNC Symbol;Acc:HGNC:2050]	CLDN8	119.533	-2.1806	0.590714	-3.69147	0.000222962	0.00285097
ENSG00000015285	WAS	7454	protein_coding	chrX	48676596	48691427	WASP actin nucleation promoting factor [Source:HGNC Symbol;Acc:HGNC:12731]	WAS	18.1327	-1.60322	0.434318	-3.69136	0.000223062	0.00285097
ENSG00000078098	FAP	2191	protein_coding	chr2	162170684	162245151	fibroblast activation protein alpha [Source:HGNC Symbol;Acc:HGNC:3590]	FAP	14.1834	-2.62259	0.710523	-3.69108	0.000223307	0.00285263
ENSG00000143951	WDPCP	51057	protein_coding	chr2	63119559	63827843	WD repeat containing planar cell polarity effector [Source:HGNC Symbol;Acc:HGNC:28027]	WDPCP	37.3416	-0.634041	0.17181	-3.69035	0.000223942	0.00285927
ENSG00000179918	SEPHS2	22928	protein_coding	chr16	30443631	30445874	selenophosphate synthetase 2 [Source:HGNC Symbol;Acc:HGNC:19686]	SEPHS2	598.033	0.911179	0.246989	3.68915	0.000225003	0.00287133
ENSG00000161800	RACGAP1	29127	protein_coding	chr12	49976923	50033136	Rac GTPase activating protein 1 [Source:HGNC Symbol;Acc:HGNC:9804]	RACGAP1	40.0723	1.33984	0.3632	3.68898	0.000225153	0.00287177
ENSG00000172270	BSG	682	protein_coding	chr19	571277	583493	basigin (Ok blood group) [Source:HGNC Symbol;Acc:HGNC:1116]	BSG	1786.81	0.56023	0.151916	3.68777	0.000226227	0.00288273
ENSG00000116396	KCNC4	3749	protein_coding	chr1	110211343	110283100	potassium voltage-gated channel subfamily C member 4 [Source:HGNC Symbol;Acc:HGNC:6236]	KCNC4	35.0914	-1.40407	0.380739	-3.68775	0.000226245	0.00288273
ENSG00000133067	LGR6	59352	protein_coding	chr1	202193901	202319781	leucine rich repeat containing G protein-coupled receptor 6 [Source:HGNC Symbol;Acc:HGNC:19719]	LGR6	6.58511	-2.45308	0.665493	-3.6861	0.000227714	0.00289996
ENSG00000186480	INSIG1	3638	protein_coding	chr7	155297776	155310235	insulin induced gene 1 [Source:HGNC Symbol;Acc:HGNC:6083]	INSIG1	192.788	0.912868	0.247755	3.68456	0.000229098	0.00291609
ENSG00000139579	NABP2	79035	protein_coding	chr12	56222015	56229854	nucleic acid binding protein 2 [Source:HGNC Symbol;Acc:HGNC:28412]	NABP2	154.887	0.642103	0.174292	3.68405	0.000229553	0.00292039
ENSG00000005156	LIG3	3980	protein_coding	chr17	34980512	35009743	DNA ligase 3 [Source:HGNC Symbol;Acc:HGNC:6600]	LIG3	127.901	0.899013	0.244059	3.68358	0.000229978	0.00292429
ENSG00000169439	SDC2	6383	protein_coding	chr8	96493813	96611790	syndecan 2 [Source:HGNC Symbol;Acc:HGNC:10659]	SDC2	109.629	-1.51691	0.411891	-3.68279	0.000230693	0.00293143
ENSG00000072818	ACAP1	9744	protein_coding	chr17	7336529	7351477	ArfGAP with coiled-coil, ankyrin repeat and PH domains 1 [Source:HGNC Symbol;Acc:HGNC:16467]	ACAP1	33.7646	-1.23812	0.336198	-3.6827	0.000230776	0.00293143
ENSG00000140718	FTO	79068	protein_coding	chr16	53701692	54158512	FTO alpha-ketoglutarate dependent dioxygenase [Source:HGNC Symbol;Acc:HGNC:24678]	FTO	279.605	-1.15586	0.313903	-3.68224	0.000231195	0.00293525
ENSG00000100804	PSMB5	5693	protein_coding	chr14	23016543	23035230	proteasome 20S subunit beta 5 [Source:HGNC Symbol;Acc:HGNC:9542]	PSMB5	1010.92	0.665382	0.180741	3.6814	0.000231954	0.00294339
ENSG00000160654	CD3G	917	protein_coding	chr11	118344344	118355161	CD3 gamma subunit of T-cell receptor complex [Source:HGNC Symbol;Acc:HGNC:1675]	CD3G	25.4055	-2.20427	0.598801	-3.68115	0.000232186	0.00294482
ENSG00000167674	HDGFL2	84717	protein_coding	chr19	4472297	4502208	HDGF like 2 [Source:HGNC Symbol;Acc:HGNC:14680]	HDGFL2	196.489	0.440637	0.119783	3.67863	0.000234494	0.00297257
ENSG00000179431	FJX1	24147	protein_coding	chr11	35618460	35620865	four-jointed box kinase 1 [Source:HGNC Symbol;Acc:HGNC:17166]	FJX1	49.8454	-1.69031	0.459526	-3.67838	0.000234721	0.00297393
ENSG00000231312	MAP4K3-DT		lncRNA	chr2	39436530	39665343	MAP4K3 divergent transcript [Source:HGNC Symbol;Acc:HGNC:54056]	MAP4K3-DT	176.997	0.69633	0.18933	3.67787	0.00023519	0.00297701
ENSG00000178573	MAF	4094	protein_coding	chr16	79585843	79600737	MAF bZIP transcription factor [Source:HGNC Symbol;Acc:HGNC:6776]	MAF	99.3277	-1.55106	0.42173	-3.67785	0.000235204	0.00297701
ENSG00000198380	GFPT1	2673	protein_coding	chr2	69319769	69387254	glutamine--fructose-6-phosphate transaminase 1 [Source:HGNC Symbol;Acc:HGNC:4241]	GFPT1	412.113	0.751002	0.20421	3.6776	0.000235442	0.00297851
ENSG00000240859	AC093627.4	100507642	lncRNA	chr7	149549	155465	long intergenic non-protein coding RNA 3014 [Source:HGNC Symbol;Acc:HGNC:56142]	AC093627.4	9.46609	-1.67859	0.45646	-3.67742	0.000235603	0.00297902
ENSG00000104960	PTOV1	53635	protein_coding	chr19	49850735	49860744	PTOV1 extended AT-hook containing adaptor protein [Source:HGNC Symbol;Acc:HGNC:9632]	PTOV1	438.576	0.496433	0.135058	3.6757	0.000237199	0.00299659
ENSG00000130724	CHMP2A	27243	protein_coding	chr19	58551566	58555105	charged multivesicular body protein 2A [Source:HGNC Symbol;Acc:HGNC:30216]	CHMP2A	1285.52	0.321419	0.0874453	3.67566	0.000237234	0.00299659
ENSG00000233851	LATS2-AS1		lncRNA	chr13	21005157	21018122	LATS2 antisense RNA 1 [Source:HGNC Symbol;Acc:HGNC:39912]	LATS2-AS1	7.45205	-1.67379	0.455492	-3.67469	0.000238137	0.00300534
ENSG00000123415	SMUG1	23583	protein_coding	chr12	54121277	54189008	single-strand-selective monofunctional uracil-DNA glycosylase 1 [Source:HGNC Symbol;Acc:HGNC:17148]	SMUG1	147.04	0.673253	0.183215	3.67466	0.000238169	0.00300534
ENSG00000182606	TRAK1	22906	protein_coding	chr3	42013802	42225890	trafficking kinesin protein 1 [Source:HGNC Symbol;Acc:HGNC:29947]	TRAK1	126.837	-0.846259	0.230331	-3.67411	0.000238683	0.0030103
ENSG00000108344	PSMD3	5709	protein_coding	chr17	39980807	39997959	proteasome 26S subunit, non-ATPase 3 [Source:HGNC Symbol;Acc:HGNC:9560]	PSMD3	674.41	1.32304	0.360168	3.6734	0.000239346	0.00301712
ENSG00000091651	ORC6	23594	protein_coding	chr16	46689643	46698394	origin recognition complex subunit 6 [Source:HGNC Symbol;Acc:HGNC:17151]	ORC6	58.5732	1.31636	0.358363	3.67325	0.00023949	0.0030174
ENSG00000183780	SLC35F3	148641	protein_coding	chr1	233904676	234324511	solute carrier family 35 member F3 [Source:HGNC Symbol;Acc:HGNC:23616]	SLC35F3	16.3607	-1.83305	0.499051	-3.67307	0.000239654	0.00301794
ENSG00000168066	SF1	7536	protein_coding	chr11	64764606	64778786	splicing factor 1 [Source:HGNC Symbol;Acc:HGNC:12950]	SF1	1122.83	-0.448056	0.122004	-3.67247	0.00024022	0.00302353
ENSG00000258655	ARHGAP5-AS1		lncRNA	chr14	32074946	32076793	ARHGAP5 antisense RNA 1 (head to head) [Source:HGNC Symbol;Acc:HGNC:20279]	ARHGAP5-AS1	26.2451	-1.29923	0.353837	-3.67183	0.000240819	0.00302953
ENSG00000106077	ABHD11	83451	protein_coding	chr7	73736094	73738867	abhydrolase domain containing 11 [Source:HGNC Symbol;Acc:HGNC:16407]	ABHD11	606.072	0.754772	0.205587	3.6713	0.000241316	0.00303425
ENSG00000120889	TNFRSF10B	8795	protein_coding	chr8	23020133	23069031	TNF receptor superfamily member 10b [Source:HGNC Symbol;Acc:HGNC:11905]	TNFRSF10B	193.662	-1.3591	0.370214	-3.67111	0.000241495	0.00303496
ENSG00000232810	TNF	7124	protein_coding	chr6	31575565	31578336	tumor necrosis factor [Source:HGNC Symbol;Acc:HGNC:11892]	TNF	83.2983	-1.73715	0.473272	-3.67052	0.000242059	0.00304051
ENSG00000180644	PRF1	5551	protein_coding	chr10	70597348	70602759	perforin 1 [Source:HGNC Symbol;Acc:HGNC:9360]	PRF1	7.05036	-2.28681	0.623053	-3.67033	0.000242239	0.00304122
ENSG00000124733	MEA1	4201	protein_coding	chr6	43011143	43016868	male-enhanced antigen 1 [Source:HGNC Symbol;Acc:HGNC:6986]	MEA1	372.442	0.638967	0.174102	3.67008	0.000242476	0.00304267
ENSG00000254404	AP003306.1		lncRNA	chr11	62213427	62260549	novel transcript	AP003306.1	13.0454	-3.81469	1.03957	-3.66949	0.000243035	0.00304813
ENSG00000089692	LAG3	3902	protein_coding	chr12	6772512	6778455	lymphocyte activating 3 [Source:HGNC Symbol;Acc:HGNC:6476]	LAG3	24.1477	-1.37528	0.374898	-3.66842	0.000244057	0.00305941
ENSG00000132975	GPR12	2835	protein_coding	chr13	26755200	26760786	G protein-coupled receptor 12 [Source:HGNC Symbol;Acc:HGNC:4466]	GPR12	11.6187	-3.00987	0.820536	-3.66817	0.000244292	0.00306081
ENSG00000198901	PRC1	9055	protein_coding	chr15	90966040	90995629	protein regulator of cytokinesis 1 [Source:HGNC Symbol;Acc:HGNC:9341]	PRC1	85.5022	1.13984	0.310837	3.66699	0.000245421	0.00307275
ENSG00000074211	PPP2R2C	5522	protein_coding	chr4	6320578	6563600	protein phosphatase 2 regulatory subunit Bgamma [Source:HGNC Symbol;Acc:HGNC:9306]	PPP2R2C	19.0213	3.07412	0.838338	3.66692	0.000245493	0.00307275
ENSG00000100129	EIF3L	51386	protein_coding	chr22	37848868	37889407	eukaryotic translation initiation factor 3 subunit L [Source:HGNC Symbol;Acc:HGNC:18138]	EIF3L	777.812	-0.779457	0.212594	-3.66641	0.000245975	0.00307723
ENSG00000149823	VPS51	738	protein_coding	chr11	65089324	65111862	VPS51 subunit of GARP complex [Source:HGNC Symbol;Acc:HGNC:1172]	VPS51	347.71	-0.892167	0.243362	-3.66601	0.000246368	0.0030806
ENSG00000170899	GSTA4	2941	protein_coding	chr6	52977948	52995304	glutathione S-transferase alpha 4 [Source:HGNC Symbol;Acc:HGNC:4629]	GSTA4	175.812	1.33253	0.363505	3.66579	0.000246579	0.00308168
ENSG00000169962	TAS1R3	83756	protein_coding	chr1	1331280	1335314	taste 1 receptor member 3 [Source:HGNC Symbol;Acc:HGNC:15661]	TAS1R3	5.01755	2.01826	0.550609	3.6655	0.000246859	0.00308363
ENSG00000138964	PARVG	64098	protein_coding	chr22	44172956	44219533	parvin gamma [Source:HGNC Symbol;Acc:HGNC:14654]	PARVG	11.46	-1.62845	0.444287	-3.6653	0.000247046	0.00308441
ENSG00000161057	PSMC2	5701	protein_coding	chr7	103344254	103369395	proteasome 26S subunit, ATPase 2 [Source:HGNC Symbol;Acc:HGNC:9548]	PSMC2	333.396	0.598702	0.163396	3.66413	0.000248185	0.00309707
ENSG00000137198	GMPR	2766	protein_coding	chr6	16238587	16295549	guanosine monophosphate reductase [Source:HGNC Symbol;Acc:HGNC:4376]	GMPR	70.6618	-1.31353	0.358535	-3.66361	0.000248682	0.00310041
ENSG00000196329	GIMAP5	55340	protein_coding	chr7	150722253	150750033	GTPase, IMAP family member 5 [Source:HGNC Symbol;Acc:HGNC:18005]	GIMAP5	19.8522	-2.65061	0.7235	-3.66359	0.000248702	0.00310041
ENSG00000188060	RAB42	115273	protein_coding	chr1	28592200	28595443	RAB42, member RAS oncogene family [Source:HGNC Symbol;Acc:HGNC:28702]	RAB42	15.0722	-1.80928	0.49391	-3.66317	0.000249111	0.00310395
ENSG00000172724	CCL19	6363	protein_coding	chr9	34689570	34691276	C-C motif chemokine ligand 19 [Source:HGNC Symbol;Acc:HGNC:10617]	CCL19	43.1913	-3.32317	0.907235	-3.66296	0.000249319	0.00310497
ENSG00000188647	PTAR1	375743	protein_coding	chr9	69709522	69760011	protein prenyltransferase alpha subunit repeat containing 1 [Source:HGNC Symbol;Acc:HGNC:30449]	PTAR1	123.924	-0.756224	0.206466	-3.66271	0.000249559	0.0031064
ENSG00000129465	RIPK3	11035	protein_coding	chr14	24336025	24340022	receptor interacting serine/threonine kinase 3 [Source:HGNC Symbol;Acc:HGNC:10021]	RIPK3	19.1176	-1.15283	0.314814	-3.66194	0.000250308	0.00311417
ENSG00000174109	C16orf91	283951	protein_coding	chr16	1419752	1420756	ubiquinol-cytochrome c reductase complex assembly factor 4 [Source:HGNC Symbol;Acc:HGNC:27558]	C16orf91	200.795	0.687789	0.187829	3.66179	0.000250458	0.00311446
ENSG00000229980	TOB1-AS1	400604	lncRNA	chr17	50866679	50910774	TOB1 antisense RNA 1 [Source:HGNC Symbol;Acc:HGNC:44340]	TOB1-AS1	32.9115	1.29501	0.353685	3.66147	0.00025077	0.00311448
ENSG00000131067	GGT7	2686	protein_coding	chr20	34844720	34872856	gamma-glutamyltransferase 7 [Source:HGNC Symbol;Acc:HGNC:4259]	GGT7	54.2991	-0.914795	0.249846	-3.66144	0.000250806	0.00311448
ENSG00000084676	NCOA1	8648	protein_coding	chr2	24491914	24770702	nuclear receptor coactivator 1 [Source:HGNC Symbol;Acc:HGNC:7668]	NCOA1	244.449	-0.574144	0.15681	-3.66141	0.000250836	0.00311448
ENSG00000173852	DPY19L1	23333	protein_coding	chr7	34928876	35038271	dpy-19 like C-mannosyltransferase 1 [Source:HGNC Symbol;Acc:HGNC:22205]	DPY19L1	38.8447	-1.19658	0.326847	-3.66097	0.000251257	0.00311816
ENSG00000033011	ALG1	56052	protein_coding	chr16	5033923	5087379	ALG1 chitobiosyldiphosphodolichol beta-mannosyltransferase [Source:HGNC Symbol;Acc:HGNC:18294]	ALG1	61.7645	0.837967	0.228928	3.66039	0.000251831	0.00312371
ENSG00000260278	AC098818.2		lncRNA	chr4	78773654	78775973	BMP2K divergent transcript [Source:HGNC Symbol;Acc:HGNC:55396]	AC098818.2	8.84381	-1.3337	0.36438	-3.6602	0.000252021	0.00312451
ENSG00000123728	RAP2C	57826	protein_coding	chrX	132203024	132219480	RAP2C, member of RAS oncogene family [Source:HGNC Symbol;Acc:HGNC:21165]	RAP2C	134.198	0.976173	0.266724	3.65987	0.000252345	0.00312696
ENSG00000186193	SAPCD2	89958	protein_coding	chr9	137062127	137070557	suppressor APC domain containing 2 [Source:HGNC Symbol;Acc:HGNC:28055]	SAPCD2	43.499	0.990537	0.270712	3.659	0.0002532	0.00313599
ENSG00000184207	PGP	283871	protein_coding	chr16	2211593	2214840	phosphoglycolate phosphatase [Source:HGNC Symbol;Acc:HGNC:8909]	PGP	390.712	0.886379	0.242294	3.65828	0.000253914	0.00314327
ENSG00000111203	ITFG2	55846	protein_coding	chr12	2812622	2859791	integrin alpha FG-GAP repeat containing 2 [Source:HGNC Symbol;Acc:HGNC:30879]	ITFG2	74.6519	-0.562567	0.153787	-3.6581	0.00025409	0.00314387
ENSG00000214548	MEG3	55384	lncRNA	chr14	100779410	100861031	maternally expressed 3 [Source:HGNC Symbol;Acc:HGNC:14575]	MEG3	82.4498	-2.22676	0.608948	-3.65673	0.00025545	0.00315912
ENSG00000115541	HSPE1	3336	protein_coding	chr2	197500140	197503449	heat shock protein family E (Hsp10) member 1 [Source:HGNC Symbol;Acc:HGNC:5269]	HSPE1	3884.58	0.810725	0.221741	3.65618	0.000256002	0.00316438
ENSG00000253187	HOXA10-AS	100874323	lncRNA	chr7	27168619	27171915	HOXA10 antisense RNA [Source:HGNC Symbol;Acc:HGNC:40281]	HOXA10-AS	15.8141	-3.12471	0.854701	-3.6559	0.000256277	0.00316619
ENSG00000169035	KLK7	5650	protein_coding	chr19	50976468	50984099	kallikrein related peptidase 7 [Source:HGNC Symbol;Acc:HGNC:6368]	KLK7	947.367	-3.44422	0.942236	-3.65537	0.000256813	0.00317124
ENSG00000166793	YPEL4	219539	protein_coding	chr11	57645087	57649944	yippee like 4 [Source:HGNC Symbol;Acc:HGNC:18328]	YPEL4	2.45172	-2.83051	0.774542	-3.65443	0.000257758	0.00318133
ENSG00000172819	RARG	5916	protein_coding	chr12	53210567	53232980	retinoic acid receptor gamma [Source:HGNC Symbol;Acc:HGNC:9866]	RARG	78.5064	-0.789007	0.215956	-3.65356	0.000258634	0.00319054
ENSG00000150776	NKAPD1	55216	protein_coding	chr11	112074086	112085150	NKAP domain containing 1 [Source:HGNC Symbol;Acc:HGNC:25569]	NKAPD1	150.407	-0.483454	0.13236	-3.65257	0.000259625	0.00320118
ENSG00000213064	SFT2D2	375035	protein_coding	chr1	168225938	168253021	SFT2 domain containing 2 [Source:HGNC Symbol;Acc:HGNC:25140]	SFT2D2	183.713	-0.822141	0.225115	-3.65209	0.00026011	0.00320556
ENSG00000213977	TAX1BP3	30851	protein_coding	chr17	3662895	3668679	Tax1 binding protein 3 [Source:HGNC Symbol;Acc:HGNC:30684]	TAX1BP3	358.61	-0.770394	0.210967	-3.65173	0.000260481	0.00320855
ENSG00000112977	DAP	1611	protein_coding	chr5	10679230	10761272	death associated protein [Source:HGNC Symbol;Acc:HGNC:2672]	DAP	531.664	0.785904	0.215229	3.65148	0.000260732	0.00321005
ENSG00000175792	RUVBL1	8607	protein_coding	chr3	128064778	128153914	RuvB like AAA ATPase 1 [Source:HGNC Symbol;Acc:HGNC:10474]	RUVBL1	239.614	0.536503	0.146944	3.65107	0.000261148	0.00321357
ENSG00000116017	ARID3A	1820	protein_coding	chr19	925781	975939	AT-rich interaction domain 3A [Source:HGNC Symbol;Acc:HGNC:3031]	ARID3A	39.824	1.17366	0.321486	3.65073	0.0002615	0.00321591
ENSG00000012983	MAP4K5	11183	protein_coding	chr14	50418501	50561126	mitogen-activated protein kinase kinase kinase kinase 5 [Source:HGNC Symbol;Acc:HGNC:6867]	MAP4K5	202.947	-0.65872	0.18044	-3.65063	0.000261597	0.00321591
ENSG00000112214	FHL5	9457	protein_coding	chr6	96562548	96616636	four and a half LIM domains 5 [Source:HGNC Symbol;Acc:HGNC:17371]	FHL5	7.3419	-3.32523	0.911582	-3.64776	0.000264538	0.00325045
ENSG00000164032	H2AFZ	3015	protein_coding	chr4	99948086	99950355	H2A.Z variant histone 1 [Source:HGNC Symbol;Acc:HGNC:4741]	H2AFZ	2609.92	0.666503	0.182745	3.64718	0.000265134	0.00325464
ENSG00000187720	THSD4	79875	protein_coding	chr15	71096952	71783383	thrombospondin type 1 domain containing 4 [Source:HGNC Symbol;Acc:HGNC:25835]	THSD4	288.412	-1.23318	0.338119	-3.64717	0.000265141	0.00325464
ENSG00000131116	ZNF428	126299	protein_coding	chr19	43607224	43619629	zinc finger protein 428 [Source:HGNC Symbol;Acc:HGNC:20804]	ZNF428	534.216	0.47226	0.129495	3.64694	0.000265383	0.00325599
ENSG00000143368	SF3B4	10262	protein_coding	chr1	149923317	149927803	splicing factor 3b subunit 4 [Source:HGNC Symbol;Acc:HGNC:10771]	SF3B4	362.883	0.676849	0.185622	3.64638	0.000265965	0.00326152
ENSG00000117155	SSX2IP	117178	protein_coding	chr1	84643707	84690803	SSX family member 2 interacting protein [Source:HGNC Symbol;Acc:HGNC:16509]	SSX2IP	102.847	0.659186	0.180829	3.64535	0.000267027	0.00327293
ENSG00000130208	APOC1	341	protein_coding	chr19	44914247	44919349	apolipoprotein C1 [Source:HGNC Symbol;Acc:HGNC:607]	APOC1	218.687	-2.01091	0.551672	-3.64512	0.000267268	0.00327427
ENSG00000234663	LINC01934		lncRNA	chr2	181086076	181409321	long intergenic non-protein coding RNA 1934 [Source:HGNC Symbol;Acc:HGNC:52757]	LINC01934	3.74638	-2.20335	0.604528	-3.64475	0.000267654	0.00327738
ENSG00000154188	ANGPT1	284	protein_coding	chr8	107249482	107498055	angiopoietin 1 [Source:HGNC Symbol;Acc:HGNC:484]	ANGPT1	7.3853	-3.11027	0.854055	-3.64176	0.000270776	0.00331397
ENSG00000213626	LBH	81606	protein_coding	chr2	30231534	30323730	LBH regulator of WNT signaling pathway [Source:HGNC Symbol;Acc:HGNC:29532]	LBH	187.911	-1.83184	0.50325	-3.64002	0.000272617	0.00333151
ENSG00000122406	RPL5	6125	protein_coding	chr1	92832013	92841924	ribosomal protein L5 [Source:HGNC Symbol;Acc:HGNC:10360]	RPL5	13413.1	-0.628229	0.172593	-3.63995	0.000272688	0.00333151
ENSG00000135446	CDK4	1019	protein_coding	chr12	57747727	57756013	cyclin dependent kinase 4 [Source:HGNC Symbol;Acc:HGNC:1773]	CDK4	412.871	0.70441	0.193526	3.63987	0.000272778	0.00333151
ENSG00000106554	CHCHD3	54927	protein_coding	chr7	132784870	133082090	coiled-coil-helix-coiled-coil-helix domain containing 3 [Source:HGNC Symbol;Acc:HGNC:21906]	CHCHD3	276.72	0.424855	0.116724	3.63983	0.000272822	0.00333151
ENSG00000165072	MAMDC2	256691	protein_coding	chr9	70043848	70226972	MAM domain containing 2 [Source:HGNC Symbol;Acc:HGNC:23673]	MAMDC2	16.4395	-2.15022	0.590757	-3.63977	0.000272881	0.00333151
ENSG00000185022	MAFF	23764	protein_coding	chr22	38200767	38216507	MAF bZIP transcription factor F [Source:HGNC Symbol;Acc:HGNC:6780]	MAFF	1838.91	-0.926783	0.254703	-3.63868	0.000274043	0.00334284
ENSG00000154305	MIA3	375056	protein_coding	chr1	222618097	222668007	MIA SH3 domain ER export factor 3 [Source:HGNC Symbol;Acc:HGNC:24008]	MIA3	501.717	0.917653	0.252196	3.63864	0.000274078	0.00334284
ENSG00000176894	PXMP2	5827	protein_coding	chr12	132687587	132704985	peroxisomal membrane protein 2 [Source:HGNC Symbol;Acc:HGNC:9716]	PXMP2	227.966	0.695281	0.191131	3.63771	0.000275071	0.0033533
ENSG00000122971	ACADS	35	protein_coding	chr12	120725774	120740008	acyl-CoA dehydrogenase short chain [Source:HGNC Symbol;Acc:HGNC:90]	ACADS	153.856	-1.23881	0.340561	-3.63757	0.000275219	0.00335345
ENSG00000146530	VWDE	221806	protein_coding	chr7	12330885	12403941	von Willebrand factor D and EGF domains [Source:HGNC Symbol;Acc:HGNC:21897]	VWDE	11.2967	-1.88866	0.519262	-3.6372	0.000275614	0.00335662
ENSG00000071462	BUD23	114049	protein_coding	chr7	73683025	73705161	BUD23 rRNA methyltransferase and ribosome maturation factor [Source:HGNC Symbol;Acc:HGNC:16405]	BUD23	664.039	0.494907	0.13608	3.63688	0.000275964	0.0033585
ENSG00000117724	CENPF	1063	protein_coding	chr1	214603195	214664571	centromere protein F [Source:HGNC Symbol;Acc:HGNC:1857]	CENPF	237.809	1.67526	0.460641	3.63681	0.000276039	0.0033585
ENSG00000142279	WTIP	126374	protein_coding	chr19	34481758	34512304	WT1 interacting protein [Source:HGNC Symbol;Acc:HGNC:20964]	WTIP	57.8259	-1.48116	0.407451	-3.63519	0.000277777	0.0033751
ENSG00000126067	PSMB2	5690	protein_coding	chr1	35599541	35641526	proteasome 20S subunit beta 2 [Source:HGNC Symbol;Acc:HGNC:9539]	PSMB2	909.275	0.66946	0.184162	3.63517	0.000277802	0.0033751
ENSG00000072110	ACTN1	87	protein_coding	chr14	68874143	68979440	actinin alpha 1 [Source:HGNC Symbol;Acc:HGNC:163]	ACTN1	936.862	-1.11124	0.305693	-3.63516	0.000277812	0.0033751
ENSG00000179889	PDXDC1	23042	protein_coding	chr16	14974591	15139339	pyridoxal dependent decarboxylase domain containing 1 [Source:HGNC Symbol;Acc:HGNC:28995]	PDXDC1	524.943	0.724553	0.199348	3.63461	0.000278397	0.00338055
ENSG00000225442	MPRIP-AS1		lncRNA	chr17	17076038	17077752	MPRIP antisense RNA 1 [Source:HGNC Symbol;Acc:HGNC:41263]	MPRIP-AS1	26.6836	-1.38965	0.382389	-3.63414	0.000278914	0.00338517
ENSG00000267710	EDDM13		protein_coding	chr19	56272748	56310454	epididymal protein 13 [Source:HGNC Symbol;Acc:HGNC:53168]	EDDM13	2.60072	-3.09765	0.852407	-3.634	0.000279057	0.00338525
ENSG00000136040	PLXNC1	10154	protein_coding	chr12	94148577	94307675	plexin C1 [Source:HGNC Symbol;Acc:HGNC:9106]	PLXNC1	17.9171	-1.73308	0.477049	-3.63293	0.000280224	0.00339618
ENSG00000106636	YKT6	10652	protein_coding	chr7	44200968	44214294	YKT6 v-SNARE homolog [Source:HGNC Symbol;Acc:HGNC:16959]	YKT6	154.513	0.552796	0.152163	3.63292	0.000280231	0.00339618
ENSG00000139679	LPAR6	10161	protein_coding	chr13	48389567	48444704	lysophosphatidic acid receptor 6 [Source:HGNC Symbol;Acc:HGNC:15520]	LPAR6	126.085	-1.25961	0.346733	-3.63279	0.000280371	0.00339621
ENSG00000154330	PGM5	5239	protein_coding	chr9	68328308	68531061	phosphoglucomutase 5 [Source:HGNC Symbol;Acc:HGNC:8908]	PGM5	12.0385	-2.9214	0.804428	-3.63165	0.000281616	0.00340962
ENSG00000148175	STOM	2040	protein_coding	chr9	121338987	121370304	stomatin [Source:HGNC Symbol;Acc:HGNC:3383]	STOM	712.142	-1.04159	0.286855	-3.63107	0.000282252	0.0034147
ENSG00000165410	CFL2	1073	protein_coding	chr14	34709113	34714823	cofilin 2 [Source:HGNC Symbol;Acc:HGNC:1875]	CFL2	134.326	-1.4594	0.401926	-3.63101	0.00028231	0.0034147
ENSG00000164087	POC1A	25886	protein_coding	chr3	52075226	52154690	POC1 centriolar protein A [Source:HGNC Symbol;Acc:HGNC:24488]	POC1A	35.7643	1.36452	0.375818	3.63079	0.000282557	0.00341602
ENSG00000008517	IL32	9235	protein_coding	chr16	3065297	3082192	interleukin 32 [Source:HGNC Symbol;Acc:HGNC:16830]	IL32	433.567	-1.80216	0.496503	-3.6297	0.000283746	0.00342872
ENSG00000163803	PLB1	151056	protein_coding	chr2	28457145	28644142	phospholipase B1 [Source:HGNC Symbol;Acc:HGNC:30041]	PLB1	8.27057	-1.70406	0.469634	-3.62848	0.00028509	0.00344329
ENSG00000144655	CSRNP1	64651	protein_coding	chr3	39141855	39154562	cysteine and serine rich nuclear protein 1 [Source:HGNC Symbol;Acc:HGNC:14300]	CSRNP1	652.594	-0.995928	0.274485	-3.62836	0.000285229	0.00344329
ENSG00000021355	SERPINB1	1992	protein_coding	chr6	2832332	2841959	serpin family B member 1 [Source:HGNC Symbol;Acc:HGNC:3311]	SERPINB1	581.512	-0.637513	0.175724	-3.62792	0.000285715	0.00344748
ENSG00000274286	ADRA2B	151	protein_coding	chr2	96112876	96116571	adrenoceptor alpha 2B [Source:HGNC Symbol;Acc:HGNC:282]	ADRA2B	9.01466	-2.40746	0.663674	-3.62747	0.000286212	0.0034518
ENSG00000160087	UBE2J2	118424	protein_coding	chr1	1253909	1273885	ubiquitin conjugating enzyme E2 J2 [Source:HGNC Symbol;Acc:HGNC:19268]	UBE2J2	272.301	0.424689	0.117128	3.62584	0.00028802	0.00347191
ENSG00000149289	ZC3H12C	85463	protein_coding	chr11	110093392	110171841	zinc finger CCCH-type containing 12C [Source:HGNC Symbol;Acc:HGNC:29362]	ZC3H12C	17.2139	-1.94227	0.53572	-3.62553	0.000288374	0.00347385
ENSG00000281357	ARRDC3-AS1	100129716	lncRNA	chr5	91380349	91612566	ARRDC3 antisense RNA 1 [Source:HGNC Symbol;Acc:HGNC:44145]	ARRDC3-AS1	8.8585	-1.0405	0.287014	-3.62525	0.000288685	0.00347385
ENSG00000131473	ACLY	47	protein_coding	chr17	41866917	41930542	ATP citrate lyase [Source:HGNC Symbol;Acc:HGNC:115]	ACLY	203.703	0.521602	0.143881	3.62524	0.000288688	0.00347385
ENSG00000170989	S1PR1	1901	protein_coding	chr1	101236865	101243713	sphingosine-1-phosphate receptor 1 [Source:HGNC Symbol;Acc:HGNC:3165]	S1PR1	29.7976	-2.61062	0.720132	-3.6252	0.000288741	0.00347385
ENSG00000212719	LINC02693	339263	lncRNA	chr17	21428263	21574517	long intergenic non-protein coding RNA 2693 [Source:HGNC Symbol;Acc:HGNC:27904]	LINC02693	10.7031	-1.66793	0.46011	-3.62507	0.000288883	0.00347388
ENSG00000270882	HIST2H4A	8370	protein_coding	chr1	149832659	149839767	H4 clustered histone 14 [Source:HGNC Symbol;Acc:HGNC:4794]	HIST2H4A	5.16925	2.07552	0.57265	3.62442	0.000289608	0.00348091
ENSG00000135451	TROAP	10024	protein_coding	chr12	49323236	49331731	trophinin associated protein [Source:HGNC Symbol;Acc:HGNC:12327]	TROAP	33.5004	1.84638	0.509481	3.62404	0.000290041	0.00348442
ENSG00000074527	NTN4	59277	protein_coding	chr12	95657807	95791152	netrin 4 [Source:HGNC Symbol;Acc:HGNC:13658]	NTN4	430.411	-1.67031	0.460947	-3.62366	0.000290467	0.00348785
ENSG00000120278	PLEKHG1	57480	protein_coding	chr6	150599883	150843665	pleckstrin homology and RhoGEF domain containing G1 [Source:HGNC Symbol;Acc:HGNC:20884]	PLEKHG1	59.9875	-1.77901	0.491009	-3.62317	0.000291015	0.00349274
ENSG00000114021	NIT2	56954	protein_coding	chr3	100334739	100361635	nitrilase family member 2 [Source:HGNC Symbol;Acc:HGNC:29878]	NIT2	530.832	0.629429	0.173851	3.6205	0.00029403	0.00352723
ENSG00000146701	MDH2	4191	protein_coding	chr7	76048051	76067508	malate dehydrogenase 2 [Source:HGNC Symbol;Acc:HGNC:6971]	MDH2	1238.25	0.595988	0.16466	3.6195	0.000295172	0.00353921
ENSG00000146151	HMGCLL1	54511	protein_coding	chr6	55434369	55579214	3-hydroxymethyl-3-methylglutaryl-CoA lyase like 1 [Source:HGNC Symbol;Acc:HGNC:21359]	HMGCLL1	12.0054	-2.47632	0.684372	-3.61838	0.00029645	0.00355282
ENSG00000177556	ATOX1	475	protein_coding	chr5	151742316	151772532	antioxidant 1 copper chaperone [Source:HGNC Symbol;Acc:HGNC:798]	ATOX1	1614.86	0.745089	0.205964	3.61756	0.000297389	0.00356047
ENSG00000104324	CPQ	10404	protein_coding	chr8	96645242	97149654	carboxypeptidase Q [Source:HGNC Symbol;Acc:HGNC:16910]	CPQ	134.677	-1.10337	0.305004	-3.61756	0.000297396	0.00356047
ENSG00000171992	SYNPO	11346	protein_coding	chr5	150601080	150659207	synaptopodin [Source:HGNC Symbol;Acc:HGNC:30672]	SYNPO	50.3348	-1.67175	0.462135	-3.61745	0.000297519	0.00356047
ENSG00000255717	SNHG1	23642	lncRNA	chr11	62851984	62855953	small nucleolar RNA host gene 1 [Source:HGNC Symbol;Acc:HGNC:32688]	SNHG1	264.695	-0.770457	0.213005	-3.61709	0.000297935	0.00356313
ENSG00000186910	SERPINA11	256394	protein_coding	chr14	94442464	94452800	serpin family A member 11 [Source:HGNC Symbol;Acc:HGNC:19193]	SERPINA11	19.3209	-2.35381	0.650782	-3.61689	0.000298164	0.00356313
ENSG00000125977	EIF2S2	8894	protein_coding	chr20	34088309	34112243	eukaryotic translation initiation factor 2 subunit beta [Source:HGNC Symbol;Acc:HGNC:3266]	EIF2S2	1155.13	0.502241	0.13886	3.61688	0.000298172	0.00356313
ENSG00000175768	TOMM5	401505	protein_coding	chr9	37582646	37592604	translocase of outer mitochondrial membrane 5 [Source:HGNC Symbol;Acc:HGNC:31369]	TOMM5	1032.92	0.75923	0.209948	3.61627	0.000298874	0.00356819
ENSG00000174871	CNIH2	254263	protein_coding	chr11	66278175	66285301	cornichon family AMPA receptor auxiliary protein 2 [Source:HGNC Symbol;Acc:HGNC:28744]	CNIH2	20.5633	2.12117	0.586563	3.61627	0.000298883	0.00356819
ENSG00000178896	EXOSC4	54512	protein_coding	chr8	144078648	144080648	exosome component 4 [Source:HGNC Symbol;Acc:HGNC:18189]	EXOSC4	231.302	0.619583	0.17139	3.61504	0.000300302	0.0035834
ENSG00000165188	RNF183	138065	protein_coding	chr9	113297093	113303376	ring finger protein 183 [Source:HGNC Symbol;Acc:HGNC:28721]	RNF183	22.0254	-1.90993	0.528394	-3.6146	0.000300816	0.00358651
ENSG00000155629	PIK3AP1	118788	protein_coding	chr10	96593315	96720514	phosphoinositide-3-kinase adaptor protein 1 [Source:HGNC Symbol;Acc:HGNC:30034]	PIK3AP1	7.46431	-1.82316	0.504393	-3.61457	0.000300852	0.00358651
ENSG00000173559	NABP1	64859	protein_coding	chr2	191678068	191696664	nucleic acid binding protein 1 [Source:HGNC Symbol;Acc:HGNC:26232]	NABP1	169.916	-1.09071	0.301856	-3.61334	0.000302276	0.00360176
ENSG00000125970	RALY	22913	protein_coding	chr20	33993646	34108308	RALY heterogeneous nuclear ribonucleoprotein [Source:HGNC Symbol;Acc:HGNC:15921]	RALY	560.341	0.500264	0.138469	3.61282	0.000302888	0.00360647
ENSG00000167900	TK1	7083	protein_coding	chr17	78174091	78187233	thymidine kinase 1 [Source:HGNC Symbol;Acc:HGNC:11830]	TK1	150.015	1.4925	0.41312	3.61275	0.000302962	0.00360647
ENSG00000178105	DDX10	1662	protein_coding	chr11	108665069	108940927	DEAD-box helicase 10 [Source:HGNC Symbol;Acc:HGNC:2735]	DDX10	114.353	-0.62118	0.171983	-3.61186	0.000304008	0.00361719
ENSG00000101166	PRELID3B	51012	protein_coding	chr20	59033145	59042809	PRELI domain containing 3B [Source:HGNC Symbol;Acc:HGNC:15892]	PRELID3B	441.467	0.820936	0.227298	3.61172	0.000304169	0.00361737
ENSG00000109107	ALDOC	230	protein_coding	chr17	28573115	28576948	aldolase, fructose-bisphosphate C [Source:HGNC Symbol;Acc:HGNC:418]	ALDOC	30.6513	-1.60231	0.443668	-3.6115	0.000304426	0.00361868
ENSG00000068831	RASGRP2	10235	protein_coding	chr11	64726911	64745456	RAS guanyl releasing protein 2 [Source:HGNC Symbol;Acc:HGNC:9879]	RASGRP2	14.9547	-1.80404	0.499551	-3.61132	0.000304639	0.00361948
ENSG00000139351	SYCP3	50511	protein_coding	chr12	101728648	101739472	synaptonemal complex protein 3 [Source:HGNC Symbol;Acc:HGNC:18130]	SYCP3	7.71436	-1.60353	0.444111	-3.61064	0.000305438	0.00362636
ENSG00000259207	ITGB3	3690	protein_coding	chr17	47253846	47311816	integrin subunit beta 3 [Source:HGNC Symbol;Acc:HGNC:6156]	ITGB3	5.12755	-2.73012	0.756143	-3.61058	0.00030551	0.00362636
ENSG00000131504	DIAPH1	1729	protein_coding	chr5	141515016	141619055	diaphanous related formin 1 [Source:HGNC Symbol;Acc:HGNC:2876]	DIAPH1	321.501	-0.629594	0.1744	-3.61006	0.000306125	0.00362893
ENSG00000135778	NTPCR	84284	protein_coding	chr1	232950605	232983882	nucleoside-triphosphatase, cancer-related [Source:HGNC Symbol;Acc:HGNC:28204]	NTPCR	269.539	0.510389	0.14138	3.61006	0.000306132	0.00362893
ENSG00000183023	SLC8A1	6546	protein_coding	chr2	40097270	40611053	solute carrier family 8 member A1 [Source:HGNC Symbol;Acc:HGNC:11068]	SLC8A1	10.2129	-1.97893	0.548175	-3.61003	0.000306165	0.00362893
ENSG00000182979	MTA1	9112	protein_coding	chr14	105419820	105470729	metastasis associated 1 [Source:HGNC Symbol;Acc:HGNC:7410]	MTA1	494.656	0.97519	0.270253	3.60843	0.00030805	0.00364952
ENSG00000197217	ENTPD4	9583	protein_coding	chr8	23385783	23457695	ectonucleoside triphosphate diphosphohydrolase 4 [Source:HGNC Symbol;Acc:HGNC:14573]	ENTPD4	99.1015	-0.703062	0.194856	-3.60811	0.000308433	0.00365232
ENSG00000274400	AC015967.1		lncRNA	chr18	35144942	35145417	novel transcript	AC015967.1	1.44225	-2.44955	0.678931	-3.60795	0.000308622	0.00365281
ENSG00000153406	NMRAL1	57407	protein_coding	chr16	4461680	4495763	NmrA like redox sensor 1 [Source:HGNC Symbol;Acc:HGNC:24987]	NMRAL1	328.281	0.688193	0.190757	3.60769	0.000308933	0.00365475
ENSG00000119986	AVPI1	60370	protein_coding	chr10	97677424	97687241	arginine vasopressin induced 1 [Source:HGNC Symbol;Acc:HGNC:30898]	AVPI1	89.3857	-1.04016	0.288381	-3.60688	0.000309896	0.00366259
ENSG00000120129	DUSP1	1843	protein_coding	chr5	172768096	172771195	dual specificity phosphatase 1 [Source:HGNC Symbol;Acc:HGNC:3064]	DUSP1	4242.56	-0.865785	0.240038	-3.60686	0.000309926	0.00366259
ENSG00000101745	ANKRD12	23253	protein_coding	chr18	9136228	9285985	ankyrin repeat domain 12 [Source:HGNC Symbol;Acc:HGNC:29135]	ANKRD12	828.334	-0.585166	0.162241	-3.60676	0.000310039	0.00366259
ENSG00000133110	POSTN	10631	protein_coding	chr13	37562583	37598844	periostin [Source:HGNC Symbol;Acc:HGNC:16953]	POSTN	143.635	-2.45712	0.681454	-3.60571	0.000311306	0.00367582
ENSG00000240184	PCDHGC3	5098	protein_coding	chr5	141475947	141512977	protocadherin gamma subfamily C, 3 [Source:HGNC Symbol;Acc:HGNC:8716]	PCDHGC3	9.66229	-1.44212	0.400045	-3.60489	0.000312291	0.00368569
ENSG00000168078	PBK	55872	protein_coding	chr8	27809624	27838082	PDZ binding kinase [Source:HGNC Symbol;Acc:HGNC:18282]	PBK	36.9186	2.06657	0.573373	3.60423	0.000313081	0.00369326
ENSG00000099812	MISP	126353	protein_coding	chr19	751112	764318	mitotic spindle positioning [Source:HGNC Symbol;Acc:HGNC:27000]	MISP	124.878	1.23927	0.343878	3.6038	0.000313599	0.00369471
ENSG00000184831	APOO	79135	protein_coding	chrX	23833353	23907938	apolipoprotein O [Source:HGNC Symbol;Acc:HGNC:28727]	APOO	116.983	0.68617	0.190403	3.60379	0.000313615	0.00369471
ENSG00000204681	GABBR1	2550	protein_coding	chr6	29555629	29633976	gamma-aminobutyric acid type B receptor subunit 1 [Source:HGNC Symbol;Acc:HGNC:4070]	GABBR1	78.9215	-0.791658	0.219676	-3.60376	0.000313651	0.00369471
ENSG00000261064	LINC02256		lncRNA	chr15	32536047	32587613	long intergenic non-protein coding RNA 2256 [Source:HGNC Symbol;Acc:HGNC:53157]	LINC02256	27.8211	-1.07731	0.299026	-3.60273	0.000314893	0.00370758
ENSG00000171940	ZNF217	7764	protein_coding	chr20	53567065	53609907	zinc finger protein 217 [Source:HGNC Symbol;Acc:HGNC:13009]	ZNF217	852.909	1.4281	0.396434	3.60237	0.000315331	0.00370973
ENSG00000114857	NKTR	4820	protein_coding	chr3	42600655	42648735	natural killer cell triggering receptor [Source:HGNC Symbol;Acc:HGNC:7833]	NKTR	622.339	-0.646144	0.179368	-3.60233	0.000315375	0.00370973
ENSG00000178776	C5orf46	389336	protein_coding	chr5	147880726	147906538	chromosome 5 open reading frame 46 [Source:HGNC Symbol;Acc:HGNC:33768]	C5orf46	81.136	-2.61399	0.725895	-3.60106	0.000316921	0.00372615
ENSG00000135945	REV1	51455	protein_coding	chr2	99400475	99490035	REV1 DNA directed polymerase [Source:HGNC Symbol;Acc:HGNC:14060]	REV1	167.229	-0.442955	0.123054	-3.59968	0.000318606	0.00374419
ENSG00000154127	UBASH3B	84959	protein_coding	chr11	122655722	122814473	ubiquitin associated and SH3 domain containing B [Source:HGNC Symbol;Acc:HGNC:29884]	UBASH3B	16.5634	-1.99207	0.553496	-3.59907	0.000319357	0.00375124
ENSG00000153443	UBALD1	124402	protein_coding	chr16	4608883	4615027	UBA like domain containing 1 [Source:HGNC Symbol;Acc:HGNC:29576]	UBALD1	161.717	0.684865	0.190305	3.59878	0.000319718	0.0037537
ENSG00000186952	TMEM232	642987	protein_coding	chr5	110289233	110738956	transmembrane protein 232 [Source:HGNC Symbol;Acc:HGNC:37270]	TMEM232	12.5361	-1.55018	0.430799	-3.59839	0.000320195	0.00375752
ENSG00000198624	CCDC69	26112	protein_coding	chr5	151181052	151224093	coiled-coil domain containing 69 [Source:HGNC Symbol;Acc:HGNC:24487]	CCDC69	30.6427	-1.17439	0.326582	-3.596	0.000323146	0.00379036
ENSG00000171345	KRT19	3880	protein_coding	chr17	41523617	41528308	keratin 19 [Source:HGNC Symbol;Acc:HGNC:6436]	KRT19	19142	0.991635	0.275962	3.59337	0.000326425	0.00382701
ENSG00000114933	INO80D	54891	protein_coding	chr2	205993721	206086303	INO80 complex subunit D [Source:HGNC Symbol;Acc:HGNC:25997]	INO80D	175.388	-0.562063	0.156477	-3.59199	0.000328159	0.00384552
ENSG00000157036	EXOG	9941	protein_coding	chr3	38496127	38542161	exo/endonuclease G [Source:HGNC Symbol;Acc:HGNC:3347]	EXOG	32.9953	-1.17888	0.328211	-3.59183	0.000328363	0.0038461
ENSG00000069011	PITX1	5307	protein_coding	chr5	135027734	135034813	paired like homeodomain 1 [Source:HGNC Symbol;Acc:HGNC:9004]	PITX1	170.067	2.17729	0.606558	3.58958	0.000331213	0.00387765
ENSG00000111727	HCFC2	29915	protein_coding	chr12	104064531	104106524	host cell factor C2 [Source:HGNC Symbol;Acc:HGNC:24972]	HCFC2	44.4044	-0.688528	0.191829	-3.58927	0.000331604	0.00388039
ENSG00000118276	B4GALT6	9331	protein_coding	chr18	31622247	31685836	beta-1,4-galactosyltransferase 6 [Source:HGNC Symbol;Acc:HGNC:929]	B4GALT6	6.00241	-1.64418	0.458163	-3.58862	0.000332428	0.0038882
ENSG00000136153	LMO7	4008	protein_coding	chr13	75620434	75859870	LIM domain 7 [Source:HGNC Symbol;Acc:HGNC:6646]	LMO7	153.765	-1.43834	0.400848	-3.58824	0.000332917	0.00389209
ENSG00000167881	SRP68	6730	protein_coding	chr17	76038775	76072517	signal recognition particle 68 [Source:HGNC Symbol;Acc:HGNC:11302]	SRP68	214.696	0.608846	0.169738	3.58697	0.00033454	0.00390922
ENSG00000166682	TMPRSS5	80975	protein_coding	chr11	113687547	113706373	transmembrane serine protease 5 [Source:HGNC Symbol;Acc:HGNC:14908]	TMPRSS5	3.60487	-2.34647	0.654203	-3.58675	0.000334819	0.00391063
ENSG00000146278	PNRC1	10957	protein_coding	chr6	89080751	89085160	proline rich nuclear receptor coactivator 1 [Source:HGNC Symbol;Acc:HGNC:17278]	PNRC1	2034.4	-0.747295	0.208368	-3.58641	0.00033526	0.00391394
ENSG00000107282	APBA1	320	protein_coding	chr9	69427532	69672371	amyloid beta precursor protein binding family A member 1 [Source:HGNC Symbol;Acc:HGNC:578]	APBA1	11.1064	-1.87984	0.524177	-3.58628	0.000335434	0.00391413
ENSG00000163817	SLC6A20	54716	protein_coding	chr3	45755449	45796536	solute carrier family 6 member 20 [Source:HGNC Symbol;Acc:HGNC:30927]	SLC6A20	7.6782	-2.43855	0.680008	-3.58605	0.00033572	0.00391563
ENSG00000188735	TMEM120B	144404	protein_coding	chr12	121712752	121783001	transmembrane protein 120B [Source:HGNC Symbol;Acc:HGNC:32008]	TMEM120B	59.0672	0.754853	0.210561	3.58497	0.000337122	0.00393014
ENSG00000115165	CYTIP	9595	protein_coding	chr2	157414619	157488961	cytohesin 1 interacting protein [Source:HGNC Symbol;Acc:HGNC:9506]	CYTIP	38.9271	-1.73834	0.485179	-3.58288	0.000339821	0.00395938
ENSG00000136943	CTSV	1515	protein_coding	chr9	97029677	97039643	cathepsin V [Source:HGNC Symbol;Acc:HGNC:2538]	CTSV	156.739	-2.14032	0.597389	-3.58279	0.00033995	0.00395938
ENSG00000182325	FBXL6	26233	protein_coding	chr8	144355431	144359376	F-box and leucine rich repeat protein 6 [Source:HGNC Symbol;Acc:HGNC:13603]	FBXL6	141.875	0.78898	0.220238	3.5824	0.000340448	0.00396332
ENSG00000205744	DENND1C	79958	protein_coding	chr19	6467207	6482557	DENN domain containing 1C [Source:HGNC Symbol;Acc:HGNC:26225]	DENND1C	5.75352	-2.15646	0.601992	-3.58221	0.000340696	0.00396435
ENSG00000160014	CALM3	808	protein_coding	chr19	46601074	46610782	calmodulin 3 [Source:HGNC Symbol;Acc:HGNC:1449]	CALM3	683.659	0.549746	0.153527	3.58078	0.000342576	0.00398309
ENSG00000204922	UQCC3	790955	protein_coding	chr11	62670273	62673686	ubiquinol-cytochrome c reductase complex assembly factor 3 [Source:HGNC Symbol;Acc:HGNC:34399]	UQCC3	409.323	0.711518	0.198707	3.58074	0.000342628	0.00398309
ENSG00000154822	PLCL2	23228	protein_coding	chr3	16802651	17090604	phospholipase C like 2 [Source:HGNC Symbol;Acc:HGNC:9064]	PLCL2	6.40915	-2.20973	0.617404	-3.57906	0.000344827	0.00400678
ENSG00000264672	SEPTIN4-AS1	101927688	lncRNA	chr17	58519837	58557799	SEPTIN4 antisense RNA 1 [Source:HGNC Symbol;Acc:HGNC:51345]	SEPTIN4-AS1	8.42792	-1.66616	0.465634	-3.57826	0.000345895	0.00401649
ENSG00000244754	N4BP2L2	10443	protein_coding	chr13	32432417	32538885	NEDD4 binding protein 2 like 2 [Source:HGNC Symbol;Acc:HGNC:26916]	N4BP2L2	995.369	-0.546322	0.152681	-3.57819	0.000345987	0.00401649
ENSG00000139116	KIF21A	55605	protein_coding	chr12	39293228	39443390	kinesin family member 21A [Source:HGNC Symbol;Acc:HGNC:19349]	KIF21A	141.302	0.782262	0.218692	3.577	0.000347561	0.00403288
ENSG00000160886	LY6K	54742	protein_coding	chr8	142700111	142705127	lymphocyte antigen 6 family member K [Source:HGNC Symbol;Acc:HGNC:24225]	LY6K	86.1187	-1.65431	0.462712	-3.57526	0.000349882	0.00405791
ENSG00000148362	PAXX	286257	protein_coding	chr9	136992422	136993984	PAXX non-homologous end joining factor [Source:HGNC Symbol;Acc:HGNC:27849]	PAXX	556.5	0.568967	0.159159	3.57483	0.000350458	0.00406269
ENSG00000135374	ELF5	2001	protein_coding	chr11	34478793	34513805	E74 like ETS transcription factor 5 [Source:HGNC Symbol;Acc:HGNC:3320]	ELF5	221.482	-2.15096	0.60176	-3.57445	0.000350965	0.00406667
ENSG00000148396	SEC16A	9919	protein_coding	chr9	136440096	136483759	SEC16 homolog A, endoplasmic reticulum export factor [Source:HGNC Symbol;Acc:HGNC:29006]	SEC16A	323.366	0.675565	0.189033	3.5738	0.00035184	0.00407491
ENSG00000168090	COPS6	10980	protein_coding	chr7	100088969	100092187	COP9 signalosome subunit 6 [Source:HGNC Symbol;Acc:HGNC:21749]	COPS6	619.911	0.554109	0.155058	3.57356	0.000352159	0.0040767
ENSG00000137801	THBS1	7057	protein_coding	chr15	39581079	39599466	thrombospondin 1 [Source:HGNC Symbol;Acc:HGNC:11785]	THBS1	590.131	-1.23149	0.344667	-3.57299	0.000352926	0.00408366
ENSG00000154262	ABCA6	23460	protein_coding	chr17	69078702	69141895	ATP binding cassette subfamily A member 6 [Source:HGNC Symbol;Acc:HGNC:36]	ABCA6	11.3397	-2.63008	0.736294	-3.57205	0.000354192	0.00409641
ENSG00000069493	CLEC2D	29121	protein_coding	chr12	9664969	9699553	C-type lectin domain family 2 member D [Source:HGNC Symbol;Acc:HGNC:14351]	CLEC2D	65.5444	-1.20113	0.336278	-3.57183	0.000354497	0.00409803
ENSG00000105639	JAK3	3718	protein_coding	chr19	17824780	17848071	Janus kinase 3 [Source:HGNC Symbol;Acc:HGNC:6193]	JAK3	8.29496	-1.95034	0.546114	-3.5713	0.000355215	0.00410405
ENSG00000105643	ARRDC2	27106	protein_coding	chr19	18001132	18014102	arrestin domain containing 2 [Source:HGNC Symbol;Acc:HGNC:25225]	ARRDC2	170.316	-1.5232	0.426523	-3.5712	0.000355349	0.00410405
ENSG00000132561	MATN2	4147	protein_coding	chr8	97868840	98036724	matrilin 2 [Source:HGNC Symbol;Acc:HGNC:6908]	MATN2	37.8542	-2.10387	0.589301	-3.5701	0.000356839	0.00411934
ENSG00000091986	CCDC80	151887	protein_coding	chr3	112596794	112649530	coiled-coil domain containing 80 [Source:HGNC Symbol;Acc:HGNC:30649]	CCDC80	174.001	-2.11128	0.591475	-3.56952	0.000357634	0.0041266
ENSG00000139174	PRICKLE1	144165	protein_coding	chr12	42456757	42590355	prickle planar cell polarity protein 1 [Source:HGNC Symbol;Acc:HGNC:17019]	PRICKLE1	51.5936	-1.91196	0.535671	-3.56929	0.000357957	0.0041284
ENSG00000140538	NTRK3	4916	protein_coding	chr15	87859751	88256768	neurotrophic receptor tyrosine kinase 3 [Source:HGNC Symbol;Acc:HGNC:8033]	NTRK3	7.57246	-2.29527	0.643166	-3.5687	0.000358757	0.00413571
ENSG00000139405	RITA1	84934	protein_coding	chr12	113185526	113192368	RBPJ interacting and tubulin associated 1 [Source:HGNC Symbol;Acc:HGNC:25925]	RITA1	94.8116	0.698468	0.195793	3.56738	0.000360571	0.00415469
ENSG00000011198	ABHD5	51099	protein_coding	chr3	43690108	43734371	abhydrolase domain containing 5, lysophosphatidic acid acyltransferase [Source:HGNC Symbol;Acc:HGNC:21396]	ABHD5	555.032	-0.968093	0.271385	-3.56723	0.00036078	0.00415516
ENSG00000108984	MAP2K6	5608	protein_coding	chr17	69414697	69553865	mitogen-activated protein kinase kinase 6 [Source:HGNC Symbol;Acc:HGNC:6846]	MAP2K6	63.907	-1.6952	0.475242	-3.56702	0.000361069	0.00415657
ENSG00000173638	SLC19A1	6573	protein_coding	chr21	45493572	45573365	solute carrier family 19 member 1 [Source:HGNC Symbol;Acc:HGNC:10937]	SLC19A1	44.4682	1.05841	0.296766	3.56646	0.000361831	0.004162
ENSG00000110274	CEP164	22897	protein_coding	chr11	117314557	117413266	centrosomal protein 164 [Source:HGNC Symbol;Acc:HGNC:29182]	CEP164	97.7602	-0.539966	0.151402	-3.56643	0.000361876	0.004162
ENSG00000175895	PLEKHF2	79666	protein_coding	chr8	95133785	95156685	pleckstrin homology and FYVE domain containing 2 [Source:HGNC Symbol;Acc:HGNC:20757]	PLEKHF2	495.079	1.05969	0.297185	3.56574	0.000362825	0.00417097
ENSG00000275413	AC002553.2		lncRNA	chr17	16023323	16023653	novel transcript, antisense to TTC19	AC002553.2	3.03039	-1.74992	0.490778	-3.56561	0.000363007	0.00417113
ENSG00000228223	HCG11		lncRNA	chr6	26521709	26527404	HLA complex group 11 [Source:HGNC Symbol;Acc:HGNC:17707]	HCG11	49.9199	-1.04488	0.293068	-3.56531	0.000363429	0.00417405
ENSG00000214575	CPEB1	64506	protein_coding	chr15	82543201	82648861	cytoplasmic polyadenylation element binding protein 1 [Source:HGNC Symbol;Acc:HGNC:21744]	CPEB1	11.5899	-2.19936	0.617015	-3.56451	0.000364537	0.00418483
ENSG00000156804	FBXO32	114907	protein_coding	chr8	123497889	123541206	F-box protein 32 [Source:HGNC Symbol;Acc:HGNC:16731]	FBXO32	665.823	-1.2804	0.359284	-3.56375	0.000365591	0.00419499
ENSG00000165757	JCAD	57608	protein_coding	chr10	30012803	30115494	junctional cadherin 5 associated [Source:HGNC Symbol;Acc:HGNC:29283]	JCAD	17.5689	-2.71511	0.762148	-3.56245	0.000367411	0.00421393
ENSG00000007541	PIGQ	9091	protein_coding	chr16	566995	584136	phosphatidylinositol glycan anchor biosynthesis class Q [Source:HGNC Symbol;Acc:HGNC:14135]	PIGQ	150.118	0.523352	0.146931	3.56189	0.000368194	0.00422096
ENSG00000143578	CREB3L4	148327	protein_coding	chr1	153967534	153974361	cAMP responsive element binding protein 3 like 4 [Source:HGNC Symbol;Acc:HGNC:18854]	CREB3L4	451.195	1.13382	0.318466	3.56026	0.000370485	0.00424526
ENSG00000109390	NDUFC1	4717	protein_coding	chr4	139266880	139302551	NADH:ubiquinone oxidoreductase subunit C1 [Source:HGNC Symbol;Acc:HGNC:7705]	NDUFC1	1774.12	0.55585	0.156148	3.55976	0.000371194	0.00424993
ENSG00000163083	INHBB	3625	protein_coding	chr2	120346136	120351803	inhibin subunit beta B [Source:HGNC Symbol;Acc:HGNC:6067]	INHBB	249.927	-1.32889	0.373311	-3.55973	0.000371235	0.00424993
ENSG00000175215	CTDSP2	10106	protein_coding	chr12	57819927	57846729	CTD small phosphatase 2 [Source:HGNC Symbol;Acc:HGNC:17077]	CTDSP2	271.006	-0.517805	0.145541	-3.5578	0.000373973	0.0042793
ENSG00000255202	AL049629.1		lncRNA	chr11	33665220	33696701	novel transcript	AL049629.1	3.51563	-2.12551	0.597724	-3.556	0.000376546	0.00430676
ENSG00000135185	TMEM243	79161	protein_coding	chr7	87196160	87220587	transmembrane protein 243 [Source:HGNC Symbol;Acc:HGNC:21707]	TMEM243	172.303	-0.71372	0.20072	-3.55581	0.00037682	0.00430791
ENSG00000102606	ARHGEF7	8874	protein_coding	chr13	111114559	111305737	Rho guanine nucleotide exchange factor 7 [Source:HGNC Symbol;Acc:HGNC:15607]	ARHGEF7	127.43	-0.515571	0.145004	-3.55555	0.000377184	0.00431007
ENSG00000175166	PSMD2	5708	protein_coding	chr3	184299198	184309050	proteasome 26S subunit ubiquitin receptor, non-ATPase 2 [Source:HGNC Symbol;Acc:HGNC:9559]	PSMD2	536.912	0.550562	0.154858	3.55527	0.000377594	0.00431278
ENSG00000116698	SMG7	9887	protein_coding	chr1	183472216	183598246	SMG7 nonsense mediated mRNA decay factor [Source:HGNC Symbol;Acc:HGNC:16792]	SMG7	162.004	0.516308	0.145261	3.55436	0.000378903	0.00432573
ENSG00000088836	SLC4A11	83959	protein_coding	chr20	3227417	3239559	solute carrier family 4 member 11 [Source:HGNC Symbol;Acc:HGNC:16438]	SLC4A11	32.2782	-1.40002	0.394051	-3.5529	0.000381013	0.00434783
ENSG00000111229	ARPC3	10094	protein_coding	chr12	110434823	110450422	actin related protein 2/3 complex subunit 3 [Source:HGNC Symbol;Acc:HGNC:706]	ARPC3	2723.73	0.495637	0.139544	3.55184	0.000382555	0.00436341
ENSG00000161955	TNFSF13	8741	protein_coding	chr17	7558292	7561608	TNF superfamily member 13 [Source:HGNC Symbol;Acc:HGNC:11928]	TNFSF13	106.986	-0.994573	0.280175	-3.54983	0.000385484	0.0043948
ENSG00000009765	IYD	389434	protein_coding	chr6	150368892	150405969	iodotyrosine deiodinase [Source:HGNC Symbol;Acc:HGNC:21071]	IYD	12.9622	2.61296	0.736154	3.54948	0.000385994	0.00439859
ENSG00000118507	AKAP7	9465	protein_coding	chr6	131135467	131283535	A-kinase anchoring protein 7 [Source:HGNC Symbol;Acc:HGNC:377]	AKAP7	74.3624	-0.818947	0.230747	-3.54911	0.000386532	0.0044027
ENSG00000235823	OLMALINC	90271	lncRNA	chr10	100373099	100454043	oligodendrocyte maturation-associated long intergenic non-coding RNA [Source:HGNC Symbol;Acc:HGNC:28060]	OLMALINC	70.2603	1.06937	0.301342	3.54871	0.000387129	0.00440748
ENSG00000181222	POLR2A	5430	protein_coding	chr17	7484366	7514618	RNA polymerase II subunit A [Source:HGNC Symbol;Acc:HGNC:9187]	POLR2A	423.687	-0.482332	0.135966	-3.54744	0.000388996	0.0044267
ENSG00000160783	PMF1	11243	protein_coding	chr1	156212993	156240042	polyamine modulated factor 1 [Source:HGNC Symbol;Acc:HGNC:9112]	PMF1	414.803	0.478494	0.134896	3.54714	0.000389441	0.00442973
ENSG00000139668	WDFY2	115825	protein_coding	chr13	51584455	51767709	WD repeat and FYVE domain containing 2 [Source:HGNC Symbol;Acc:HGNC:20482]	WDFY2	112.203	-0.616222	0.17374	-3.5468	0.000389941	0.00443339
ENSG00000123268	ATF1	466	protein_coding	chr12	50763710	50821162	activating transcription factor 1 [Source:HGNC Symbol;Acc:HGNC:783]	ATF1	120.313	-0.383858	0.108258	-3.54576	0.000391487	0.00444831
ENSG00000113161	HMGCR	3156	protein_coding	chr5	75336329	75362101	3-hydroxy-3-methylglutaryl-CoA reductase [Source:HGNC Symbol;Acc:HGNC:5006]	HMGCR	167.301	0.841732	0.237403	3.54558	0.000391749	0.00444831
ENSG00000266472	MRPS21	54460	protein_coding	chr1	150293720	150308979	mitochondrial ribosomal protein S21 [Source:HGNC Symbol;Acc:HGNC:14046]	MRPS21	1329.17	0.655208	0.184797	3.54555	0.000391791	0.00444831
ENSG00000286811	AL353138.1		lncRNA	chr6	48069213	48111078	novel transcript	AL353138.1	3.43278	-2.42947	0.685312	-3.54506	0.000392525	0.0044546
ENSG00000068489	PRR11	55771	protein_coding	chr17	59155499	59204705	proline rich 11 [Source:HGNC Symbol;Acc:HGNC:25619]	PRR11	23.6033	1.82054	0.513664	3.54422	0.000393781	0.00446681
ENSG00000110921	MVK	4598	protein_coding	chr12	109573255	109598125	mevalonate kinase [Source:HGNC Symbol;Acc:HGNC:7530]	MVK	94.7686	0.903206	0.254943	3.54278	0.000395931	0.00448904
ENSG00000163235	TGFA	7039	protein_coding	chr2	70447284	70554193	transforming growth factor alpha [Source:HGNC Symbol;Acc:HGNC:11765]	TGFA	42.9332	-1.40163	0.395665	-3.54246	0.000396416	0.00448904
ENSG00000213654	GPSM3	63940	protein_coding	chr6	32190766	32195523	G protein signaling modulator 3 [Source:HGNC Symbol;Acc:HGNC:13945]	GPSM3	61.3555	-1.61224	0.455123	-3.54243	0.000396455	0.00448904
ENSG00000027697	IFNGR1	3459	protein_coding	chr6	137197484	137219449	interferon gamma receptor 1 [Source:HGNC Symbol;Acc:HGNC:5439]	IFNGR1	474.547	-0.818303	0.231001	-3.54243	0.000396465	0.00448904
ENSG00000237181	AC147651.4	101926963	lncRNA	chr7	603185	608482	PRKAR1B antisense RNA 1 [Source:HGNC Symbol;Acc:HGNC:40470]	AC147651.4	3.58074	-2.57043	0.72599	-3.54059	0.00039924	0.00451841
ENSG00000154493	C10orf90	118611	protein_coding	chr10	126424997	126798708	chromosome 10 open reading frame 90 [Source:HGNC Symbol;Acc:HGNC:26563]	C10orf90	7.49749	-3.33396	0.941758	-3.54015	0.000399902	0.00452383
ENSG00000197969	VPS13A	23230	protein_coding	chr9	77177445	77421537	vacuolar protein sorting 13 homolog A [Source:HGNC Symbol;Acc:HGNC:1908]	VPS13A	168.556	-0.687816	0.194325	-3.53951	0.000400873	0.00453275
ENSG00000173894	CBX2	84733	protein_coding	chr17	79778148	79787983	chromobox 2 [Source:HGNC Symbol;Acc:HGNC:1552]	CBX2	26.3655	2.21211	0.625012	3.53931	0.000401176	0.00453412
ENSG00000136770	DNAJC1	64215	protein_coding	chr10	21756548	22003769	DnaJ heat shock protein family (Hsp40) member C1 [Source:HGNC Symbol;Acc:HGNC:20090]	DNAJC1	627.457	0.91135	0.257531	3.5388	0.000401957	0.00454087
ENSG00000226026	AC092802.1	101928118	lncRNA	chr1	95161676	95233982	RWDD3 divergent transcript [Source:HGNC Symbol;Acc:HGNC:55839]	AC092802.1	4.89651	-1.41025	0.398597	-3.53803	0.000403127	0.00455202
ENSG00000007264	MATK	4145	protein_coding	chr19	3777970	3802129	megakaryocyte-associated tyrosine kinase [Source:HGNC Symbol;Acc:HGNC:6906]	MATK	21.4438	-2.21414	0.625871	-3.5377	0.000403634	0.00455567
ENSG00000181019	NQO1	1728	protein_coding	chr16	69706996	69726668	NAD(P)H quinone dehydrogenase 1 [Source:HGNC Symbol;Acc:HGNC:2874]	NQO1	661.731	1.41298	0.399489	3.53697	0.00040475	0.00456426
ENSG00000088682	COQ9	57017	protein_coding	chr16	57447425	57461270	coenzyme Q9 [Source:HGNC Symbol;Acc:HGNC:25302]	COQ9	174.405	0.531337	0.150224	3.53696	0.000404764	0.00456426
ENSG00000170345	FOS	2353	protein_coding	chr14	75278826	75282230	Fos proto-oncogene, AP-1 transcription factor subunit [Source:HGNC Symbol;Acc:HGNC:3796]	FOS	16775.2	-1.07109	0.302939	-3.53565	0.000406773	0.00458483
ENSG00000016602	CLCA4	22802	protein_coding	chr1	86547078	86580754	chloride channel accessory 4 [Source:HGNC Symbol;Acc:HGNC:2018]	CLCA4	6.73865	-3.20158	0.905754	-3.53471	0.000408224	0.00459852
ENSG00000171130	ATP6V0E2	155066	protein_coding	chr7	149872968	149891204	ATPase H+ transporting V0 subunit e2 [Source:HGNC Symbol;Acc:HGNC:21723]	ATP6V0E2	316.909	0.783915	0.221782	3.53462	0.000408357	0.00459852
ENSG00000099256	PRTFDC1	56952	protein_coding	chr10	24848614	24952606	phosphoribosyl transferase domain containing 1 [Source:HGNC Symbol;Acc:HGNC:23333]	PRTFDC1	19.6972	-1.90033	0.537665	-3.53441	0.000408686	0.00460013
ENSG00000241852	C8orf58	541565	protein_coding	chr8	22599599	22604150	chromosome 8 open reading frame 58 [Source:HGNC Symbol;Acc:HGNC:32233]	C8orf58	26.1753	-1.14481	0.323932	-3.53412	0.000409142	0.00460318
ENSG00000122188	LAX1	54900	protein_coding	chr1	203765177	203776372	lymphocyte transmembrane adaptor 1 [Source:HGNC Symbol;Acc:HGNC:26005]	LAX1	3.81713	-1.97985	0.560522	-3.53214	0.000412207	0.00463555
ENSG00000154721	JAM2	58494	protein_coding	chr21	25639258	25717562	junctional adhesion molecule 2 [Source:HGNC Symbol;Acc:HGNC:14686]	JAM2	28.9763	-2.21254	0.626425	-3.53201	0.000412418	0.00463582
ENSG00000112297	CRYBG1	202	protein_coding	chr6	106360808	106571978	crystallin beta-gamma domain containing 1 [Source:HGNC Symbol;Acc:HGNC:356]	CRYBG1	293.538	-1.02023	0.288882	-3.53166	0.000412956	0.00463977
ENSG00000131730	CKMT2	1160	protein_coding	chr5	81233320	81266398	creatine kinase, mitochondrial 2 [Source:HGNC Symbol;Acc:HGNC:1996]	CKMT2	5.92792	-2.13847	0.605559	-3.53139	0.000413382	0.00464245
ENSG00000164885	CDK5	1020	protein_coding	chr7	151053815	151057897	cyclin dependent kinase 5 [Source:HGNC Symbol;Acc:HGNC:1774]	CDK5	87.7659	0.700715	0.198437	3.53118	0.000413715	0.0046441
ENSG00000160808	MYL3	4634	protein_coding	chr3	46835111	46882172	myosin light chain 3 [Source:HGNC Symbol;Acc:HGNC:7584]	MYL3	2.41465	-1.77889	0.503795	-3.53099	0.000414004	0.00464523
ENSG00000270547	LINC01235	401492	lncRNA	chr9	13406380	13488125	long intergenic non-protein coding RNA 1235 [Source:HGNC Symbol;Acc:HGNC:49769]	LINC01235	45.7541	-2.14119	0.606426	-3.53084	0.000414247	0.00464586
ENSG00000164924	YWHAZ	7534	protein_coding	chr8	100916523	100953388	tyrosine 3-monooxygenase/tryptophan 5-monooxygenase activation protein zeta [Source:HGNC Symbol;Acc:HGNC:12855]	YWHAZ	2596.94	0.599331	0.169781	3.53002	0.000415532	0.0046574
ENSG00000245025	AC107959.1		lncRNA	chr8	22984596	23019335	novel transcript, antisense to RHOBTB2	AC107959.1	4.79015	-2.073	0.58727	-3.5299	0.000415714	0.0046574
ENSG00000114200	BCHE	590	protein_coding	chr3	165772904	165837462	butyrylcholinesterase [Source:HGNC Symbol;Acc:HGNC:983]	BCHE	5.31166	5.3678	1.5207	3.52982	0.00041584	0.0046574
ENSG00000124664	SPDEF	25803	protein_coding	chr6	34537802	34556333	SAM pointed domain containing ETS transcription factor [Source:HGNC Symbol;Acc:HGNC:17257]	SPDEF	923.122	1.03833	0.29423	3.52896	0.000417193	0.00467045
ENSG00000110448	CD5	921	protein_coding	chr11	61102489	61127852	CD5 molecule [Source:HGNC Symbol;Acc:HGNC:1685]	CD5	6.33419	-2.66378	0.754889	-3.5287	0.000417605	0.00467296
ENSG00000182983	ZNF662	389114	protein_coding	chr3	42906142	42919334	zinc finger protein 662 [Source:HGNC Symbol;Acc:HGNC:31930]	ZNF662	30.9604	-1.15345	0.326895	-3.5285	0.000417919	0.00467436
ENSG00000196628	TCF4	6925	protein_coding	chr18	55222185	55664787	transcription factor 4 [Source:HGNC Symbol;Acc:HGNC:11634]	TCF4	99.4543	-1.71297	0.485531	-3.52803	0.000418661	0.00468055
ENSG00000100867	DHRS2	10202	protein_coding	chr14	23630115	23645639	dehydrogenase/reductase 2 [Source:HGNC Symbol;Acc:HGNC:18349]	DHRS2	583.196	3.33208	0.944863	3.52653	0.000421049	0.00470408
ENSG00000244405	ETV5	2119	protein_coding	chr3	186046314	186110318	ETS variant transcription factor 5 [Source:HGNC Symbol;Acc:HGNC:3494]	ETV5	43.2072	-1.61462	0.457857	-3.52647	0.000421145	0.00470408
ENSG00000182180	MRPS16	51021	protein_coding	chr10	73248843	73252693	mitochondrial ribosomal protein S16 [Source:HGNC Symbol;Acc:HGNC:14048]	MRPS16	508.371	0.490351	0.139059	3.52621	0.000421547	0.00470644
ENSG00000077549	CAPZB	832	protein_coding	chr1	19338775	19485539	capping actin protein of muscle Z-line subunit beta [Source:HGNC Symbol;Acc:HGNC:1491]	CAPZB	1048.38	0.472522	0.134007	3.5261	0.000421735	0.00470644
ENSG00000144649	GASK1A	729085	protein_coding	chr3	42979267	43060211	golgi associated kinase 1A [Source:HGNC Symbol;Acc:HGNC:24485]	GASK1A	18.1159	-1.21108	0.343501	-3.5257	0.000422373	0.00471143
ENSG00000144485	HES6	55502	protein_coding	chr2	238238267	238240662	hes family bHLH transcription factor 6 [Source:HGNC Symbol;Acc:HGNC:18254]	HES6	98.7572	1.19556	0.339112	3.52556	0.000422584	0.00471166
ENSG00000167114	SLC27A4	10999	protein_coding	chr9	128340527	128361470	solute carrier family 27 member 4 [Source:HGNC Symbol;Acc:HGNC:10998]	SLC27A4	69.0746	0.698885	0.19824	3.52544	0.000422773	0.00471166
ENSG00000160785	SLC25A44	9673	protein_coding	chr1	156193932	156212796	solute carrier family 25 member 44 [Source:HGNC Symbol;Acc:HGNC:29036]	SLC25A44	133.482	-0.749668	0.212657	-3.52525	0.000423084	0.004713
ENSG00000188404	SELL	6402	protein_coding	chr1	169690665	169711702	selectin L [Source:HGNC Symbol;Acc:HGNC:10720]	SELL	11.4023	-2.01544	0.571735	-3.52512	0.00042329	0.00471318
ENSG00000272695	GAS6-DT	100506394	lncRNA	chr13	113864112	113866834	GAS6 divergent transcript [Source:HGNC Symbol;Acc:HGNC:43694]	GAS6-DT	3.03839	-2.06656	0.586303	-3.52473	0.000423908	0.00471795
ENSG00000225889	AC012368.1		lncRNA	chr2	64143239	64252859	novel transcript, antisense to PELI1	AC012368.1	19.3002	-1.71719	0.487244	-3.5243	0.000424607	0.00472361
ENSG00000134057	CCNB1	891	protein_coding	chr5	69167135	69178245	cyclin B1 [Source:HGNC Symbol;Acc:HGNC:1579]	CCNB1	122.253	1.00475	0.285193	3.52306	0.000426593	0.00474358
ENSG00000135624	CCT7	10574	protein_coding	chr2	73233420	73253021	chaperonin containing TCP1 subunit 7 [Source:HGNC Symbol;Acc:HGNC:1622]	CCT7	744.398	0.54597	0.154985	3.52273	0.000427127	0.00474738
ENSG00000221968	FADS3	3995	protein_coding	chr11	61873519	61892051	fatty acid desaturase 3 [Source:HGNC Symbol;Acc:HGNC:3576]	FADS3	143.286	-0.923064	0.262077	-3.52211	0.000428121	0.00475272
ENSG00000114491	UMPS	7372	protein_coding	chr3	124730433	124749273	uridine monophosphate synthetase [Source:HGNC Symbol;Acc:HGNC:12563]	UMPS	136.222	0.587872	0.16691	3.52208	0.000428171	0.00475272
ENSG00000183971	NPW	283869	protein_coding	chr16	2009926	2020755	neuropeptide W [Source:HGNC Symbol;Acc:HGNC:30509]	NPW	64.7656	2.75159	0.78124	3.52208	0.000428182	0.00475272
ENSG00000163993	S100P	6286	protein_coding	chr4	6693878	6697170	S100 calcium binding protein P [Source:HGNC Symbol;Acc:HGNC:10504]	S100P	757.146	2.08021	0.590708	3.52155	0.000429027	0.00475998
ENSG00000197780	TAF13	6884	protein_coding	chr1	109062486	109076003	TATA-box binding protein associated factor 13 [Source:HGNC Symbol;Acc:HGNC:11546]	TAF13	156.074	0.53398	0.151646	3.52123	0.000429545	0.00476226
ENSG00000241490	AC093010.2		lncRNA	chr3	114214313	114236204	novel transcript, antisense to ZNF80	AC093010.2	3.8899	-2.74949	0.780858	-3.52111	0.000429741	0.00476226
ENSG00000175279	CENPS	378708	protein_coding	chr1	10430433	10442808	centromere protein S [Source:HGNC Symbol;Acc:HGNC:23163]	CENPS	95.4084	0.717243	0.2037	3.52107	0.000429809	0.00476226
ENSG00000228393	LINC01004		lncRNA	chr7	104950315	105013044	long intergenic non-protein coding RNA 1004 [Source:HGNC Symbol;Acc:HGNC:48961]	LINC01004	17.6247	-0.824623	0.234212	-3.52085	0.000430169	0.00476412
ENSG00000186007	LEMD1	93273	protein_coding	chr1	205381378	205455954	LEM domain containing 1 [Source:HGNC Symbol;Acc:HGNC:18725]	LEMD1	27.8092	-3.01521	0.856479	-3.52047	0.000430786	0.00476883
ENSG00000171960	PPIH	10465	protein_coding	chr1	42658423	42676758	peptidylprolyl isomerase H [Source:HGNC Symbol;Acc:HGNC:14651]	PPIH	278.274	0.593278	0.168676	3.51726	0.000436034	0.00482477
ENSG00000150594	ADRA2A	150	protein_coding	chr10	111077029	111080907	adrenoceptor alpha 2A [Source:HGNC Symbol;Acc:HGNC:281]	ADRA2A	41.5805	-1.96945	0.56	-3.51687	0.000436668	0.00482963
ENSG00000105647	PIK3R2	5296	protein_coding	chr19	18153163	18170532	phosphoinositide-3-kinase regulatory subunit 2 [Source:HGNC Symbol;Acc:HGNC:8980]	PIK3R2	156.976	0.719802	0.204721	3.51601	0.000438086	0.00484287
ENSG00000134533	RERG	85004	protein_coding	chr12	15107783	15348675	RAS like estrogen regulated growth inhibitor [Source:HGNC Symbol;Acc:HGNC:15980]	RERG	423.746	-1.19321	0.339375	-3.51591	0.000438257	0.00484287
ENSG00000101144	BMP7	655	protein_coding	chr20	57168753	57266641	bone morphogenetic protein 7 [Source:HGNC Symbol;Acc:HGNC:1074]	BMP7	27.3113	2.4739	0.703654	3.51579	0.00043845	0.00484287
ENSG00000106028	SSBP1	6742	protein_coding	chr7	141738334	141787922	single stranded DNA binding protein 1 [Source:HGNC Symbol;Acc:HGNC:11317]	SSBP1	1288.73	0.448074	0.127513	3.51393	0.000441524	0.00487464
ENSG00000143621	ILF2	3608	protein_coding	chr1	153661788	153671028	interleukin enhancer binding factor 2 [Source:HGNC Symbol;Acc:HGNC:6037]	ILF2	1203.03	0.591006	0.168217	3.51336	0.000442482	0.00488305
ENSG00000137077	CCL21	6366	protein_coding	chr9	34709005	34710136	C-C motif chemokine ligand 21 [Source:HGNC Symbol;Acc:HGNC:10620]	CCL21	43.624	-2.77354	0.789458	-3.51323	0.000442698	0.00488326
ENSG00000237927	AL078604.2		lncRNA	chr6	159586955	159589169	novel transcript	AL078604.2	5.44239	-2.43562	0.693407	-3.51254	0.000443849	0.00489378
ENSG00000064763	FAR2	55711	protein_coding	chr12	29149103	29340980	fatty acyl-CoA reductase 2 [Source:HGNC Symbol;Acc:HGNC:25531]	FAR2	23.1968	1.84246	0.524566	3.51236	0.000444144	0.00489486
ENSG00000163297	ANTXR2	118429	protein_coding	chr4	79901146	80125454	ANTXR cell adhesion molecule 2 [Source:HGNC Symbol;Acc:HGNC:21732]	ANTXR2	36.5312	-1.07996	0.307514	-3.51191	0.000444901	0.00490103
ENSG00000249715	FER1L5	90342	protein_coding	chr2	96642737	96704887	fer-1 like family member 5 [Source:HGNC Symbol;Acc:HGNC:19044]	FER1L5	3.8486	-2.96571	0.84477	-3.51067	0.000446977	0.00492171
ENSG00000113460	BRIX1	55299	protein_coding	chr5	34915677	34925996	biogenesis of ribosomes BRX1 [Source:HGNC Symbol;Acc:HGNC:24170]	BRIX1	365.534	0.660436	0.188167	3.50985	0.000448366	0.00493366
ENSG00000115232	ITGA4	3676	protein_coding	chr2	181457202	181538940	integrin subunit alpha 4 [Source:HGNC Symbol;Acc:HGNC:6140]	ITGA4	19.7862	-1.73542	0.494451	-3.50979	0.00044846	0.00493366
ENSG00000023734	STRAP	11171	protein_coding	chr12	15882387	15903478	serine/threonine kinase receptor associated protein [Source:HGNC Symbol;Acc:HGNC:30796]	STRAP	734.063	0.47825	0.13628	3.50933	0.000449237	0.00493962
ENSG00000167977	KCTD5	54442	protein_coding	chr16	2682523	2709030	potassium channel tetramerization domain containing 5 [Source:HGNC Symbol;Acc:HGNC:21423]	KCTD5	110.923	0.631853	0.180054	3.50923	0.0004494	0.00493962
ENSG00000220205	VAMP2	6844	protein_coding	chr17	8159149	8163546	vesicle associated membrane protein 2 [Source:HGNC Symbol;Acc:HGNC:12643]	VAMP2	659.982	-0.553101	0.157645	-3.50852	0.000450601	0.00495063
ENSG00000090263	MRPS33	51650	protein_coding	chr7	141002610	141015228	mitochondrial ribosomal protein S33 [Source:HGNC Symbol;Acc:HGNC:16634]	MRPS33	546.004	0.52913	0.150867	3.50726	0.000452742	0.00497195
ENSG00000267519	AC020916.1		lncRNA	chr19	13823880	13842928	miR-23a/27a/24-2 cluster host gene [Source:HGNC Symbol;Acc:HGNC:27620]	AC020916.1	855.335	-0.890988	0.254053	-3.50709	0.000453028	0.00497288
ENSG00000204531	POU5F1	5460	protein_coding	chr6	31164337	31180731	POU class 5 homeobox 1 [Source:HGNC Symbol;Acc:HGNC:9221]	POU5F1	3.3302	-1.55271	0.442802	-3.50656	0.000453943	0.00498072
ENSG00000035141	FAM136A	84908	protein_coding	chr2	70295975	70302090	family with sequence similarity 136 member A [Source:HGNC Symbol;Acc:HGNC:25911]	FAM136A	340.238	0.5664	0.161621	3.5045	0.000457463	0.00501713
ENSG00000167984	NLRC3	197358	protein_coding	chr16	3539033	3577403	NLR family CARD domain containing 3 [Source:HGNC Symbol;Acc:HGNC:29889]	NLRC3	3.42075	-1.82767	0.521586	-3.50406	0.000458226	0.00502327
ENSG00000137274	BPHL	670	protein_coding	chr6	3118374	3153578	biphenyl hydrolase like [Source:HGNC Symbol;Acc:HGNC:1094]	BPHL	176.968	0.793505	0.226461	3.50394	0.000458437	0.00502337
ENSG00000283199	C13orf46	100507747	protein_coding	chr13	113953705	113974076	chromosome 13 open reading frame 46 [Source:HGNC Symbol;Acc:HGNC:53786]	C13orf46	4.20203	-2.07077	0.591055	-3.50351	0.000459161	0.00502794
ENSG00000107897	ACBD5	91452	protein_coding	chr10	27195214	27242130	acyl-CoA binding domain containing 5 [Source:HGNC Symbol;Acc:HGNC:23338]	ACBD5	192.705	0.755496	0.215643	3.50346	0.00045926	0.00502794
ENSG00000131773	KHDRBS3	10656	protein_coding	chr8	135457456	135656722	KH RNA binding domain containing, signal transduction associated 3 [Source:HGNC Symbol;Acc:HGNC:18117]	KHDRBS3	123.518	-1.40451	0.401068	-3.50191	0.000461928	0.00505174
ENSG00000138378	STAT4	6775	protein_coding	chr2	191029576	191151596	signal transducer and activator of transcription 4 [Source:HGNC Symbol;Acc:HGNC:11365]	STAT4	15.9515	-1.86058	0.531312	-3.50185	0.000462038	0.00505174
ENSG00000101882	NKAP	79576	protein_coding	chrX	119920672	119943751	NFKB activating protein [Source:HGNC Symbol;Acc:HGNC:29873]	NKAP	260.713	0.539973	0.154197	3.50185	0.000462044	0.00505174
ENSG00000139144	PIK3C2G	5288	protein_coding	chr12	18247614	18648416	phosphatidylinositol-4-phosphate 3-kinase catalytic subunit type 2 gamma [Source:HGNC Symbol;Acc:HGNC:8973]	PIK3C2G	108.136	-2.07882	0.593685	-3.50155	0.000462553	0.00505507
ENSG00000060558	GNA15	2769	protein_coding	chr19	3136033	3163749	G protein subunit alpha 15 [Source:HGNC Symbol;Acc:HGNC:4383]	GNA15	75.5693	-1.30276	0.372144	-3.50068	0.000464075	0.00506796
ENSG00000232119	MCTS1	28985	protein_coding	chrX	120594010	120621159	MCTS1 re-initiation and release factor [Source:HGNC Symbol;Acc:HGNC:23357]	MCTS1	478.337	0.555407	0.158659	3.50064	0.000464141	0.00506796
ENSG00000115808	STRN	6801	protein_coding	chr2	36837698	36966536	striatin [Source:HGNC Symbol;Acc:HGNC:11424]	STRN	191.946	-0.46782	0.133646	-3.50045	0.000464472	0.00506934
ENSG00000035403	VCL	7414	protein_coding	chr10	73995193	74121363	vinculin [Source:HGNC Symbol;Acc:HGNC:12665]	VCL	464.106	-0.540412	0.154392	-3.50027	0.000464783	0.00507051
ENSG00000150977	RILPL2	196383	protein_coding	chr12	123410683	123436717	Rab interacting lysosomal protein like 2 [Source:HGNC Symbol;Acc:HGNC:28787]	RILPL2	265.145	-1.00922	0.288369	-3.49975	0.000465698	0.00507826
ENSG00000184076	UQCR10	29796	protein_coding	chr22	29767369	29770413	ubiquinol-cytochrome c reductase, complex III subunit X [Source:HGNC Symbol;Acc:HGNC:30863]	UQCR10	2483.36	0.738445	0.211039	3.49909	0.000466845	0.00508853
ENSG00000229719	MIR194-2HG		lncRNA	chr11	64889560	64893449	MIR194-2 host gene [Source:HGNC Symbol;Acc:HGNC:51946]	MIR194-2HG	4.85138	-1.77421	0.507144	-3.49844	0.000467992	0.00509879
ENSG00000089012	SIRPG	55423	protein_coding	chr20	1629152	1657779	signal regulatory protein gamma [Source:HGNC Symbol;Acc:HGNC:15757]	SIRPG	2.98396	-3.03449	0.867718	-3.49709	0.000470362	0.00512237
ENSG00000109471	IL2	3558	protein_coding	chr4	122451470	122456725	interleukin 2 [Source:HGNC Symbol;Acc:HGNC:6001]	IL2	3.25704	-3.5514	1.01557	-3.49696	0.000470595	0.00512266
ENSG00000165655	ZNF503	84858	protein_coding	chr10	75397830	75401764	zinc finger protein 503 [Source:HGNC Symbol;Acc:HGNC:23589]	ZNF503	80.7725	-1.48323	0.4242	-3.49652	0.000471368	0.00512762
ENSG00000184900	SUMO3	6612	protein_coding	chr21	44805617	44818779	small ubiquitin like modifier 3 [Source:HGNC Symbol;Acc:HGNC:11124]	SUMO3	544.866	0.522395	0.149407	3.49647	0.000471465	0.00512762
ENSG00000166171	DPCD	25911	protein_coding	chr10	101570560	101609662	deleted in primary ciliary dyskinesia homolog (mouse) [Source:HGNC Symbol;Acc:HGNC:24542]	DPCD	210.216	0.535823	0.153266	3.49603	0.000472244	0.00513384
ENSG00000172292	CERS6	253782	protein_coding	chr2	168455862	168775137	ceramide synthase 6 [Source:HGNC Symbol;Acc:HGNC:23826]	CERS6	384.037	0.874462	0.250163	3.49557	0.00047305	0.00514036
ENSG00000138678	GPAT3	84803	protein_coding	chr4	83535914	83605875	glycerol-3-phosphate acyltransferase 3 [Source:HGNC Symbol;Acc:HGNC:28157]	GPAT3	22.9298	-1.47177	0.421062	-3.49537	0.000473403	0.00514193
ENSG00000204590	GNL1	2794	protein_coding	chr6	30541377	30557174	G protein nucleolar 1 (putative) [Source:HGNC Symbol;Acc:HGNC:4413]	GNL1	249.74	-0.414515	0.118602	-3.49501	0.000474045	0.00514666
ENSG00000123411	IKZF4	64375	protein_coding	chr12	56007659	56038435	IKAROS family zinc finger 4 [Source:HGNC Symbol;Acc:HGNC:13179]	IKZF4	48.2469	-0.960466	0.274822	-3.49487	0.000474294	0.00514711
ENSG00000125520	SLC2A4RG	56731	protein_coding	chr20	63739776	63744050	SLC2A4 regulator [Source:HGNC Symbol;Acc:HGNC:15930]	SLC2A4RG	702.283	1.10003	0.31478	3.49461	0.000474754	0.00514985
ENSG00000175606	TMEM70	54968	protein_coding	chr8	73972437	73982783	transmembrane protein 70 [Source:HGNC Symbol;Acc:HGNC:26050]	TMEM70	240.252	0.604388	0.172992	3.49373	0.000476321	0.00516459
ENSG00000163520	FBLN2	2199	protein_coding	chr3	13549125	13638422	fibulin 2 [Source:HGNC Symbol;Acc:HGNC:3601]	FBLN2	81.1996	-2.04677	0.585864	-3.49359	0.000476565	0.00516497
ENSG00000162231	NXF1	10482	protein_coding	chr11	62792123	62806302	nuclear RNA export factor 1 [Source:HGNC Symbol;Acc:HGNC:8071]	NXF1	201.913	-0.787146	0.225357	-3.49289	0.00047783	0.00517642
ENSG00000181004	BBS12	166379	protein_coding	chr4	122732702	122744942	Bardet-Biedl syndrome 12 [Source:HGNC Symbol;Acc:HGNC:26648]	BBS12	19.7574	-1.28037	0.366604	-3.49252	0.000478484	0.00518125
ENSG00000197170	PSMD12	5718	protein_coding	chr17	67337916	67366605	proteasome 26S subunit, non-ATPase 12 [Source:HGNC Symbol;Acc:HGNC:9557]	PSMD12	637.912	0.788125	0.225717	3.49165	0.000480048	0.00519591
ENSG00000111786	SRSF9	8683	protein_coding	chr12	120461672	120469748	serine and arginine rich splicing factor 9 [Source:HGNC Symbol;Acc:HGNC:10791]	SRSF9	1762.15	0.471405	0.135047	3.49067	0.000481809	0.00521269
ENSG00000124207	CSE1L	1434	protein_coding	chr20	49046246	49096960	chromosome segregation 1 like [Source:HGNC Symbol;Acc:HGNC:2431]	CSE1L	200.137	0.735514	0.210762	3.48978	0.00048341	0.00522608
ENSG00000266964	FXYD1	5348	protein_coding	chr19	35138808	35143109	FXYD domain containing ion transport regulator 1 [Source:HGNC Symbol;Acc:HGNC:4025]	FXYD1	58.1152	-1.65215	0.47343	-3.48975	0.000483467	0.00522608
ENSG00000161798	AQP5	362	protein_coding	chr12	49961872	49965682	aquaporin 5 [Source:HGNC Symbol;Acc:HGNC:638]	AQP5	105.979	-2.30983	0.661995	-3.4892	0.000484467	0.0052346
ENSG00000237512	UNC5B-AS1	728978	lncRNA	chr10	71217224	71218228	UNC5B antisense RNA 1 [Source:HGNC Symbol;Acc:HGNC:45096]	UNC5B-AS1	11.7982	-2.19147	0.628179	-3.48861	0.000485536	0.00524387
ENSG00000106245	BUD31	8896	protein_coding	chr7	99408641	99419616	BUD31 homolog [Source:HGNC Symbol;Acc:HGNC:29629]	BUD31	849.801	0.434917	0.124694	3.48787	0.000486885	0.00525615
ENSG00000154263	ABCA10	10349	protein_coding	chr17	69147214	69244846	ATP binding cassette subfamily A member 10 [Source:HGNC Symbol;Acc:HGNC:30]	ABCA10	8.9855	-1.83052	0.524972	-3.48689	0.000488674	0.00527317
ENSG00000067221	STOML1	9399	protein_coding	chr15	73978926	73994622	stomatin like 1 [Source:HGNC Symbol;Acc:HGNC:14560]	STOML1	32.9768	-0.584156	0.167537	-3.48674	0.000488948	0.00527384
ENSG00000156232	WHAMM	123720	protein_coding	chr15	82809628	82836108	WASP homolog associated with actin, golgi membranes and microtubules [Source:HGNC Symbol;Acc:HGNC:30493]	WHAMM	146.402	-0.522111	0.149862	-3.48394	0.000494097	0.00532706
ENSG00000197210	AP000550.1		lncRNA	chr22	21114607	21124451	novel transcript	AP000550.1	3.2053	-2.09964	0.602692	-3.48376	0.000494422	0.00532824
ENSG00000132164	SLC6A11	6538	protein_coding	chr3	10816201	10940714	solute carrier family 6 member 11 [Source:HGNC Symbol;Acc:HGNC:11044]	SLC6A11	5.13165	2.35951	0.677412	3.48312	0.000495606	0.00533381
ENSG00000271474	AC106881.1		lncRNA	chr4	95549129	95552457	UNC5C antisense RNA 1 [Source:HGNC Symbol;Acc:HGNC:55246]	AC106881.1	3.28484	-2.35187	0.675232	-3.48305	0.000495738	0.00533381
ENSG00000235910	APOA1-AS	104326055	lncRNA	chr11	116836117	116856018	APOA1 antisense RNA [Source:HGNC Symbol;Acc:HGNC:40079]	APOA1-AS	3.17908	-1.78297	0.5119	-3.48304	0.000495757	0.00533381
ENSG00000169900	PYDC1	260434	protein_coding	chr16	31215962	31217359	pyrin domain containing 1 [Source:HGNC Symbol;Acc:HGNC:30261]	PYDC1	98.3475	2.61324	0.750281	3.48302	0.000495798	0.00533381
ENSG00000136271	DDX56	54606	protein_coding	chr7	44565417	44575051	DEAD-box helicase 56 [Source:HGNC Symbol;Acc:HGNC:18193]	DDX56	190.876	0.4761	0.136712	3.48251	0.000496743	0.00534166
ENSG00000086696	HSD17B2	3294	protein_coding	chr16	82035004	82098534	hydroxysteroid 17-beta dehydrogenase 2 [Source:HGNC Symbol;Acc:HGNC:5211]	HSD17B2	128.176	-2.34089	0.672243	-3.4822	0.000497309	0.00534542
ENSG00000160803	UBQLN4	56893	protein_coding	chr1	156035299	156053798	ubiquilin 4 [Source:HGNC Symbol;Acc:HGNC:1237]	UBQLN4	100.954	0.723503	0.207807	3.48161	0.000498404	0.00535488
ENSG00000178882	RFLNA		protein_coding	chr12	123973241	124316024	refilin A [Source:HGNC Symbol;Acc:HGNC:27051]	RFLNA	7.45166	-2.44485	0.702295	-3.48122	0.000499132	0.00535981
ENSG00000138814	PPP3CA	5530	protein_coding	chr4	101023409	101348278	protein phosphatase 3 catalytic subunit alpha [Source:HGNC Symbol;Acc:HGNC:9314]	PPP3CA	396.944	-0.749894	0.215417	-3.48113	0.000499295	0.00535981
ENSG00000205078	SYCE1L	100130958	protein_coding	chr16	77199408	77213215	synaptonemal complex central element protein 1 like [Source:HGNC Symbol;Acc:HGNC:37236]	SYCE1L	200.955	-1.4546	0.417868	-3.481	0.000499539	0.0053601
ENSG00000161970	RPL26	6154	protein_coding	chr17	8377516	8383213	ribosomal protein L26 [Source:HGNC Symbol;Acc:HGNC:10327]	RPL26	21542.2	-0.764162	0.219564	-3.48036	0.000500732	0.00537059
ENSG00000176912	TYMSOS		lncRNA	chr18	623743	658340	TYMS opposite strand RNA [Source:HGNC Symbol;Acc:HGNC:29553]	TYMSOS	33.6405	1.16487	0.334718	3.48015	0.000501141	0.00537264
ENSG00000106714	CNTNAP3	79937	protein_coding	chr9	39072767	39288315	contactin associated protein family member 3 [Source:HGNC Symbol;Acc:HGNC:13834]	CNTNAP3	24.8165	-2.18761	0.628708	-3.47953	0.000502289	0.00538263
ENSG00000177311	ZBTB38	253461	protein_coding	chr3	141324213	141449792	zinc finger and BTB domain containing 38 [Source:HGNC Symbol;Acc:HGNC:26636]	ZBTB38	317.988	-0.731047	0.210183	-3.47814	0.000504901	0.00540829
ENSG00000106348	IMPDH1	3614	protein_coding	chr7	128392277	128410252	inosine monophosphate dehydrogenase 1 [Source:HGNC Symbol;Acc:HGNC:6052]	IMPDH1	163.596	0.800594	0.230192	3.47794	0.000505282	0.00541003
ENSG00000181135	ZNF707		protein_coding	chr8	143684452	143713898	zinc finger protein 707 [Source:HGNC Symbol;Acc:HGNC:27815]	ZNF707	20.3391	0.830503	0.238807	3.47771	0.000505715	0.00541233
ENSG00000172331	BPGM	669	protein_coding	chr7	134646811	134679816	bisphosphoglycerate mutase [Source:HGNC Symbol;Acc:HGNC:1093]	BPGM	167.914	-1.03665	0.298114	-3.47734	0.000506409	0.00541742
ENSG00000258561	AL359232.1		lncRNA	chr14	66212810	66509394	novel transcript	AL359232.1	10.3418	-1.39749	0.401923	-3.477	0.000507063	0.00542069
ENSG00000157483	MYO1E	4643	protein_coding	chr15	59132434	59372871	myosin IE [Source:HGNC Symbol;Acc:HGNC:7599]	MYO1E	112.741	-0.830911	0.238977	-3.47695	0.000507151	0.00542069
ENSG00000148468	FAM171A1	221061	protein_coding	chr10	15211643	15371289	family with sequence similarity 171 member A1 [Source:HGNC Symbol;Acc:HGNC:23522]	FAM171A1	27.2001	-1.97199	0.567191	-3.47676	0.000507513	0.00542221
ENSG00000053900	ANAPC4	29945	protein_coding	chr4	25377213	25418498	anaphase promoting complex subunit 4 [Source:HGNC Symbol;Acc:HGNC:19990]	ANAPC4	70.2505	-0.756369	0.217658	-3.47503	0.000510794	0.00545492
ENSG00000136161	RCBTB2	1102	protein_coding	chr13	48488959	48533256	RCC1 and BTB domain containing protein 2 [Source:HGNC Symbol;Acc:HGNC:1914]	RCBTB2	23.5601	-1.0279	0.295829	-3.47463	0.000511551	0.00546065
ENSG00000185630	PBX1	5087	protein_coding	chr1	164555584	164899296	PBX homeobox 1 [Source:HGNC Symbol;Acc:HGNC:8632]	PBX1	964.641	0.927094	0.266889	3.47371	0.00051332	0.00547718
ENSG00000137210	TMEM14B	81853	protein_coding	chr6	10747759	10852753	transmembrane protein 14B [Source:HGNC Symbol;Acc:HGNC:21384]	TMEM14B	940.941	0.479643	0.138094	3.4733	0.000514093	0.00548306
ENSG00000155849	ELMO1	9844	protein_coding	chr7	36854361	37449249	engulfment and cell motility 1 [Source:HGNC Symbol;Acc:HGNC:16286]	ELMO1	18.5102	-1.69657	0.488548	-3.47267	0.000515301	0.00549359
ENSG00000136527	TRA2B	6434	protein_coding	chr3	185914558	185938103	transformer 2 beta homolog [Source:HGNC Symbol;Acc:HGNC:10781]	TRA2B	977.438	-0.683853	0.196959	-3.47206	0.000516477	0.00550376
ENSG00000143294	PRCC	5546	protein_coding	chr1	156750610	156800815	proline rich mitotic checkpoint control factor [Source:HGNC Symbol;Acc:HGNC:9343]	PRCC	219.919	0.55855	0.160882	3.4718	0.000516984	0.0055045
ENSG00000196924	FLNA	2316	protein_coding	chrX	154348524	154374638	filamin A [Source:HGNC Symbol;Acc:HGNC:3754]	FLNA	602.394	-1.04441	0.300827	-3.4718	0.00051699	0.0055045
ENSG00000099139	PCSK5	5125	protein_coding	chr9	75890644	76362339	proprotein convertase subtilisin/kexin type 5 [Source:HGNC Symbol;Acc:HGNC:8747]	PCSK5	26.2135	-2.24357	0.646264	-3.4716	0.000517359	0.00550606
ENSG00000107560	RAB11FIP2	22841	protein_coding	chr10	118004916	118046941	RAB11 family interacting protein 2 [Source:HGNC Symbol;Acc:HGNC:29152]	RAB11FIP2	71.2674	-0.807885	0.232861	-3.46939	0.000521651	0.00554937
ENSG00000286519	AC009236.1		lncRNA	chr2	45173722	45175935	novel transcript	AC009236.1	5.97007	2.35695	0.6795	3.46865	0.000523085	0.00556224
ENSG00000135678	CPM	1368	protein_coding	chr12	68842197	68971570	carboxypeptidase M [Source:HGNC Symbol;Acc:HGNC:2311]	CPM	36.6612	-1.58688	0.457538	-3.4683	0.00052376	0.00556703
ENSG00000099795	NDUFB7	4713	protein_coding	chr19	14566078	14572066	NADH:ubiquinone oxidoreductase subunit B7 [Source:HGNC Symbol;Acc:HGNC:7702]	NDUFB7	1538.97	0.373428	0.107679	3.46796	0.000524429	0.00557175
ENSG00000188486	H2AFX	3014	protein_coding	chr11	119093854	119095467	H2A.X variant histone [Source:HGNC Symbol;Acc:HGNC:4739]	H2AFX	359.8	-0.84087	0.242518	-3.46725	0.000525806	0.00558144
ENSG00000251455	AC092611.1		lncRNA	chr4	151674483	151677893	novel transcript, antisense to PET112L	AC092611.1	3.2516	-2.16692	0.624981	-3.46718	0.000525957	0.00558144
ENSG00000100385	IL2RB	3560	protein_coding	chr22	37125843	37175054	interleukin 2 receptor subunit beta [Source:HGNC Symbol;Acc:HGNC:6009]	IL2RB	7.90519	-2.15133	0.620491	-3.46715	0.000526016	0.00558144
ENSG00000176261	ZBTB8OS	339487	protein_coding	chr1	32600172	32650903	zinc finger and BTB domain containing 8 opposite strand [Source:HGNC Symbol;Acc:HGNC:24094]	ZBTB8OS	287.931	0.338971	0.0977842	3.46653	0.00052723	0.00559175
ENSG00000237513	AC007384.1		lncRNA	chr7	104940943	105000713		AC007384.1	8.07527	-1.84424	0.532032	-3.46642	0.000527438	0.00559175
ENSG00000108395	TRIM37	4591	protein_coding	chr17	58982638	59106921	tripartite motif containing 37 [Source:HGNC Symbol;Acc:HGNC:7523]	TRIM37	133.47	0.690719	0.199315	3.46546	0.000529328	0.00560938
ENSG00000250317	SMIM20	389203	protein_coding	chr4	25861830	25929874	small integral membrane protein 20 [Source:HGNC Symbol;Acc:HGNC:37260]	SMIM20	189.037	-0.687878	0.198527	-3.46491	0.0005304	0.00561835
ENSG00000103044	HAS3	3038	protein_coding	chr16	69105653	69118719	hyaluronan synthase 3 [Source:HGNC Symbol;Acc:HGNC:4820]	HAS3	11.0943	-1.94271	0.560721	-3.46466	0.000530904	0.00562128
ENSG00000138193	PLCE1	51196	protein_coding	chr10	94030812	94332823	phospholipase C epsilon 1 [Source:HGNC Symbol;Acc:HGNC:17175]	PLCE1	39.2618	-1.13079	0.326393	-3.46451	0.000531195	0.00562196
ENSG00000157399	ARSE	415	protein_coding	chrX	2934521	2968475	arylsulfatase L [Source:HGNC Symbol;Acc:HGNC:719]	ARSE	2.47087	-2.54421	0.734444	-3.46413	0.000531948	0.00562754
ENSG00000149489	ROM1	6094	protein_coding	chr11	62611722	62615120	retinal outer segment membrane protein 1 [Source:HGNC Symbol;Acc:HGNC:10254]	ROM1	18.6222	-0.981566	0.283508	-3.46221	0.00053576	0.00566507
ENSG00000117399	CDC20	991	protein_coding	chr1	43358981	43363203	cell division cycle 20 [Source:HGNC Symbol;Acc:HGNC:1723]	CDC20	82.3807	1.45733	0.420937	3.46211	0.000535953	0.00566507
ENSG00000164896	FASTK	10922	protein_coding	chr7	151076593	151080866	Fas activated serine/threonine kinase [Source:HGNC Symbol;Acc:HGNC:24676]	FASTK	287.285	0.510661	0.147513	3.46181	0.000536549	0.00566896
ENSG00000106105	GARS	2617	protein_coding	chr7	30594838	30634033	glycyl-tRNA synthetase 1 [Source:HGNC Symbol;Acc:HGNC:4162]	GARS	280.219	0.943926	0.272724	3.46111	0.000537961	0.00568145
ENSG00000150637	CD226	10666	protein_coding	chr18	69831158	69961803	CD226 molecule [Source:HGNC Symbol;Acc:HGNC:16961]	CD226	7.30953	-1.90072	0.549275	-3.46041	0.00053935	0.00569371
ENSG00000172893	DHCR7	1717	protein_coding	chr11	71428193	71452868	7-dehydrocholesterol reductase [Source:HGNC Symbol;Acc:HGNC:2860]	DHCR7	202.182	1.16784	0.337582	3.45941	0.000541352	0.00571241
ENSG00000132698	RAB25	57111	protein_coding	chr1	156061160	156070504	RAB25, member RAS oncogene family [Source:HGNC Symbol;Acc:HGNC:18238]	RAB25	1001.68	0.618505	0.178797	3.45926	0.000541656	0.00571318
ENSG00000164818	DNAAF5	54919	protein_coding	chr7	726699	786475	dynein axonemal assembly factor 5 [Source:HGNC Symbol;Acc:HGNC:26013]	DNAAF5	84.4009	0.529724	0.153153	3.45879	0.00054261	0.00572081
ENSG00000267796	LIN37	55957	protein_coding	chr19	35748361	35754519	lin-37 DREAM MuvB core complex component [Source:HGNC Symbol;Acc:HGNC:33234]	LIN37	78.6778	0.652211	0.188588	3.4584	0.000543399	0.0057243
ENSG00000214049	UCA1	124900418	lncRNA	chr19	15828206	15836328	urothelial cancer associated 1 [Source:HGNC Symbol;Acc:HGNC:37126]	UCA1	29.738	-3.03638	0.877972	-3.4584	0.000543403	0.0057243
ENSG00000010327	STAB1	23166	protein_coding	chr3	52495338	52524495	stabilin 1 [Source:HGNC Symbol;Acc:HGNC:18628]	STAB1	21.8418	-1.81903	0.526055	-3.45786	0.00054448	0.00573321
ENSG00000204583	LRCOL1	100507055	protein_coding	chr12	132603150	132610582	leucine rich colipase like 1 [Source:HGNC Symbol;Acc:HGNC:44160]	LRCOL1	1.266	-2.77618	0.802952	-3.45747	0.000545274	0.00573914
ENSG00000177694	NAALADL2	254827	protein_coding	chr3	174438573	175810548	N-acetylated alpha-linked acidic dipeptidase like 2 [Source:HGNC Symbol;Acc:HGNC:23219]	NAALADL2	273.721	-0.941272	0.272255	-3.45732	0.000545571	0.00573983
ENSG00000288009	AL353135.2		lncRNA	chr6	89130887	89145985	novel transcript	AL353135.2	25.3746	-1.14528	0.331304	-3.45688	0.000546464	0.00574679
ENSG00000276409	CCL14	6358	protein_coding	chr17	35983288	35987004	C-C motif chemokine ligand 14 [Source:HGNC Symbol;Acc:HGNC:10612]	CCL14	158.916	-2.22174	0.642724	-3.45677	0.0005467	0.00574684
ENSG00000226197	AL583785.1		lncRNA	chr9	13386130	13836571	novel transcript	AL583785.1	9.48374	-2.7222	0.78779	-3.45549	0.000549301	0.0057699
ENSG00000114942	EEF1B2	1933	protein_coding	chr2	206159585	206162928	eukaryotic translation elongation factor 1 beta 2 [Source:HGNC Symbol;Acc:HGNC:3208]	EEF1B2	5594.12	-0.67411	0.195086	-3.45546	0.000549359	0.0057699
ENSG00000119865	CNRIP1	25927	protein_coding	chr2	68284171	68320051	cannabinoid receptor interacting protein 1 [Source:HGNC Symbol;Acc:HGNC:24546]	CNRIP1	10.04	-2.13359	0.617497	-3.45523	0.000549833	0.00577243
ENSG00000223522	AC093690.1		lncRNA	chr2	28307063	28310560	novel transcript	AC093690.1	18.1642	-0.904013	0.261685	-3.45458	0.000551154	0.00578386
ENSG00000167994	RAB3IL1	5866	protein_coding	chr11	61897301	61920269	RAB3A interacting protein like 1 [Source:HGNC Symbol;Acc:HGNC:9780]	RAB3IL1	13.6738	-1.00339	0.290467	-3.45441	0.00055149	0.00578493
ENSG00000101138	CSTF1	1477	protein_coding	chr20	56392371	56406362	cleavage stimulation factor subunit 1 [Source:HGNC Symbol;Acc:HGNC:2483]	CSTF1	96.2053	0.985334	0.285409	3.45235	0.000555718	0.00582543
ENSG00000159899	NPR2	4882	protein_coding	chr9	35792154	35809732	natriuretic peptide receptor 2 [Source:HGNC Symbol;Acc:HGNC:7944]	NPR2	3.6403	-1.96338	0.568717	-3.4523	0.00055582	0.00582543
ENSG00000134245	WNT2B	7482	protein_coding	chr1	112466541	112530165	Wnt family member 2B [Source:HGNC Symbol;Acc:HGNC:12781]	WNT2B	11.2647	-1.26123	0.365366	-3.45197	0.000556503	0.00583012
ENSG00000149308	NPAT	4863	protein_coding	chr11	108157215	108222638	nuclear protein, coactivator of histone transcription [Source:HGNC Symbol;Acc:HGNC:7896]	NPAT	96.1238	-0.606334	0.175669	-3.45156	0.000557351	0.00583654
ENSG00000156127	BATF	10538	protein_coding	chr14	75522455	75547004	basic leucine zipper ATF-like transcription factor [Source:HGNC Symbol;Acc:HGNC:958]	BATF	504.168	-1.02517	0.297139	-3.45013	0.000560309	0.00586504
ENSG00000204713	TRIM27	5987	protein_coding	chr6	28903002	28923988	tripartite motif containing 27 [Source:HGNC Symbol;Acc:HGNC:9975]	TRIM27	218.682	0.610817	0.177077	3.44944	0.000561758	0.00587773
ENSG00000172348	RCAN2	10231	protein_coding	chr6	46220736	46491972	regulator of calcineurin 2 [Source:HGNC Symbol;Acc:HGNC:3041]	RCAN2	12.7219	-2.11415	0.612975	-3.449	0.000562658	0.00588467
ENSG00000127948	POR	5447	protein_coding	chr7	75899200	75986855	cytochrome p450 oxidoreductase [Source:HGNC Symbol;Acc:HGNC:9208]	POR	273.143	0.701919	0.203526	3.44879	0.000563107	0.00588687
ENSG00000271367	AL034374.1		lncRNA	chr6	53350158	53350705	novel transcript	AL034374.1	4.11366	-2.51515	0.729452	-3.448	0.000564745	0.00590152
ENSG00000277972	CISD3	284106	protein_coding	chr17	38730341	38735605	CDGSH iron sulfur domain 3 [Source:HGNC Symbol;Acc:HGNC:27578]	CISD3	584.299	1.21343	0.351967	3.44758	0.000565638	0.00590836
ENSG00000283122	HYMAI	57061	lncRNA	chr6	144004916	144008262	hydatidiform mole associated and imprinted [Source:HGNC Symbol;Acc:HGNC:5326]	HYMAI	40.3781	-2.2378	0.649275	-3.44661	0.00056767	0.00592709
ENSG00000272573	MUSTN1	389125	protein_coding	chr3	52833114	52835019	musculoskeletal, embryonic nuclear protein 1 [Source:HGNC Symbol;Acc:HGNC:22144]	MUSTN1	60.5285	-2.31137	0.670703	-3.44619	0.000568551	0.00593379
ENSG00000112972	HMGCS1	3157	protein_coding	chr5	43287470	43313512	3-hydroxy-3-methylglutaryl-CoA synthase 1 [Source:HGNC Symbol;Acc:HGNC:5007]	HMGCS1	441.877	0.937827	0.272175	3.44568	0.000569634	0.00594259
ENSG00000180264	ADGRD2	347088	protein_coding	chr9	124451425	124478589	adhesion G protein-coupled receptor D2 [Source:HGNC Symbol;Acc:HGNC:18651]	ADGRD2	12.7626	-3.24479	0.941876	-3.44502	0.000571008	0.00595442
ENSG00000086598	TMED2	10959	protein_coding	chr12	123584533	123598582	transmembrane p24 trafficking protein 2 [Source:HGNC Symbol;Acc:HGNC:16996]	TMED2	1097.54	0.574278	0.166707	3.44484	0.000571402	0.00595602
ENSG00000152291	TGOLN2	10618	protein_coding	chr2	85318020	85328296	trans-golgi network protein 2 [Source:HGNC Symbol;Acc:HGNC:15450]	TGOLN2	605.377	-0.331381	0.0962031	-3.4446	0.000571898	0.00595869
ENSG00000048544	MRPS10	55173	protein_coding	chr6	42206807	42217861	mitochondrial ribosomal protein S10 [Source:HGNC Symbol;Acc:HGNC:14502]	MRPS10	338.345	0.605144	0.175727	3.44366	0.000573901	0.00597705
ENSG00000181577	C6orf223	221416	protein_coding	chr6	44000580	44007612	long intergenic non-protein coding RNA 3040 [Source:HGNC Symbol;Acc:HGNC:28692]	C6orf223	3.77047	4.33662	1.25974	3.44248	0.000576397	0.00600053
ENSG00000180964	TCEAL8	90843	protein_coding	chrX	103252995	103255192	transcription elongation factor A like 8 [Source:HGNC Symbol;Acc:HGNC:28683]	TCEAL8	440.132	0.601948	0.174884	3.44197	0.000577486	0.00600827
ENSG00000170786	SDR16C5	195814	protein_coding	chr8	56300010	56320776	short chain dehydrogenase/reductase family 16C member 5 [Source:HGNC Symbol;Acc:HGNC:30311]	SDR16C5	120.57	1.58968	0.461859	3.44191	0.000577625	0.00600827
ENSG00000270959	LPP-AS2	339929	lncRNA	chr3	188151206	188154057	LPP antisense RNA 2 [Source:HGNC Symbol;Acc:HGNC:27952]	LPP-AS2	28.9265	-0.89842	0.261056	-3.44148	0.000578534	0.00601521
ENSG00000166002	SMCO4	56935	protein_coding	chr11	93478472	93543391	single-pass membrane protein with coiled-coil domains 4 [Source:HGNC Symbol;Acc:HGNC:24810]	SMCO4	139.417	-1.24741	0.362655	-3.43966	0.000582441	0.00605328
ENSG00000088854	C20orf194	25943	protein_coding	chr20	3249305	3407625	dynein axonemal assembly factor 9 [Source:HGNC Symbol;Acc:HGNC:17721]	C20orf194	63.5642	-0.516794	0.150278	-3.43892	0.000584047	0.00606559
ENSG00000064995	TAF11	6882	protein_coding	chr6	34877462	34888071	TATA-box binding protein associated factor 11 [Source:HGNC Symbol;Acc:HGNC:11544]	TAF11	300.958	0.527097	0.153276	3.43889	0.000584113	0.00606559
ENSG00000162851	TFB2M	64216	protein_coding	chr1	246540561	246566261	transcription factor B2, mitochondrial [Source:HGNC Symbol;Acc:HGNC:18559]	TFB2M	122.985	0.687584	0.199985	3.43818	0.000585638	0.00607888
ENSG00000171497	PPID	5481	protein_coding	chr4	158709127	158723396	peptidylprolyl isomerase D [Source:HGNC Symbol;Acc:HGNC:9257]	PPID	194.314	0.629609	0.18313	3.43804	0.000585946	0.00607952
ENSG00000204950	LRRC10B	390205	protein_coding	chr11	61508749	61511018	leucine rich repeat containing 10B [Source:HGNC Symbol;Acc:HGNC:37215]	LRRC10B	20.6254	2.0266	0.589572	3.43741	0.000587316	0.0060912
ENSG00000163156	SCNM1		protein_coding	chr1	151156664	151170297	sodium channel modifier 1 [Source:HGNC Symbol;Acc:HGNC:23136]	SCNM1	173.656	0.752649	0.219	3.43675	0.000588731	0.00610119
ENSG00000128872	TMOD2	29767	protein_coding	chr15	51751597	51816363	tropomodulin 2 [Source:HGNC Symbol;Acc:HGNC:11872]	TMOD2	26.3489	-1.34648	0.391792	-3.43674	0.000588771	0.00610119
ENSG00000170275	CRTAP	10491	protein_coding	chr3	33113979	33147773	cartilage associated protein [Source:HGNC Symbol;Acc:HGNC:2379]	CRTAP	190.074	-0.752474	0.21899	-3.43611	0.00059013	0.00611271
ENSG00000081913	PHLPP1	23239	protein_coding	chr18	62715541	62980433	PH domain and leucine rich repeat protein phosphatase 1 [Source:HGNC Symbol;Acc:HGNC:20610]	PHLPP1	65.6081	-0.821744	0.239179	-3.43568	0.000591069	0.00611989
ENSG00000221963	APOL6	80830	protein_coding	chr22	35648446	35668404	apolipoprotein L6 [Source:HGNC Symbol;Acc:HGNC:14870]	APOL6	185.965	-0.990314	0.288307	-3.43493	0.000592708	0.0061343
ENSG00000103657	HERC1	8925	protein_coding	chr15	63608618	63833948	HECT and RLD domain containing E3 ubiquitin protein ligase family member 1 [Source:HGNC Symbol;Acc:HGNC:4867]	HERC1	161.318	-0.470158	0.136887	-3.43464	0.00059335	0.00613838
ENSG00000121964	GTDC1	79712	protein_coding	chr2	143938068	144332568	glycosyltransferase like domain containing 1 [Source:HGNC Symbol;Acc:HGNC:20887]	GTDC1	36.9275	-0.548722	0.159789	-3.43404	0.000594665	0.00614941
ENSG00000164221	CCDC112	153733	protein_coding	chr5	115267190	115296693	coiled-coil domain containing 112 [Source:HGNC Symbol;Acc:HGNC:28599]	CCDC112	151.75	0.519273	0.151238	3.43349	0.000595872	0.00615933
ENSG00000240972	MIF	4282	protein_coding	chr22	23894383	23895227	macrophage migration inhibitory factor [Source:HGNC Symbol;Acc:HGNC:7097]	MIF	11118.7	0.573149	0.16697	3.43264	0.000597732	0.00617598
ENSG00000229312	AL353693.1		lncRNA	chr9	69472466	69494513	novel transcript	AL353693.1	4.04528	-3.44811	1.0047	-3.43199	0.000599167	0.00618823
ENSG00000176945	MUC20	200958	protein_coding	chr3	195720884	195741123	mucin 20, cell surface associated [Source:HGNC Symbol;Acc:HGNC:23282]	MUC20	97.6808	-1.55569	0.453322	-3.43176	0.000599678	0.00619093
ENSG00000186522	SEPTIN10	151011	protein_coding	chr2	109542799	109614143	septin 10 [Source:HGNC Symbol;Acc:HGNC:14349]	SEPTIN10	229.1	-0.602697	0.175637	-3.4315	0.000600248	0.00619404
ENSG00000130590	SAMD10	140700	protein_coding	chr20	63974116	63980008	sterile alpha motif domain containing 10 [Source:HGNC Symbol;Acc:HGNC:16129]	SAMD10	42.3328	0.747511	0.217844	3.4314	0.000600479	0.00619404
ENSG00000101493	ZNF516	9658	protein_coding	chr18	76357682	76495242	zinc finger protein 516 [Source:HGNC Symbol;Acc:HGNC:28990]	ZNF516	74.1019	-1.09207	0.3183	-3.43094	0.000601503	0.00620086
ENSG00000148834	GSTO1	9446	protein_coding	chr10	104235356	104267459	glutathione S-transferase omega 1 [Source:HGNC Symbol;Acc:HGNC:13312]	GSTO1	532.752	-0.554161	0.161522	-3.43087	0.000601639	0.00620086
ENSG00000115956	PLEK	5341	protein_coding	chr2	68365282	68397453	pleckstrin [Source:HGNC Symbol;Acc:HGNC:9070]	PLEK	13.8527	-1.71056	0.498647	-3.4304	0.000602696	0.00620917
ENSG00000119471	HSDL2	84263	protein_coding	chr9	112380080	112472405	hydroxysteroid dehydrogenase like 2 [Source:HGNC Symbol;Acc:HGNC:18572]	HSDL2	166.037	0.627317	0.182913	3.42959	0.000604497	0.00622475
ENSG00000172037	LAMB2	3913	protein_coding	chr3	49121114	49133118	laminin subunit beta 2 [Source:HGNC Symbol;Acc:HGNC:6487]	LAMB2	348.505	-1.21051	0.35298	-3.42941	0.000604896	0.00622475
ENSG00000125818	PSMF1	9491	protein_coding	chr20	1113240	1189415	proteasome inhibitor subunit 1 [Source:HGNC Symbol;Acc:HGNC:9571]	PSMF1	361.791	0.578752	0.168763	3.42938	0.000604961	0.00622475
ENSG00000164197	RNF180	285671	protein_coding	chr5	64165843	64372869	ring finger protein 180 [Source:HGNC Symbol;Acc:HGNC:27752]	RNF180	39.1037	-1.26846	0.36995	-3.42873	0.000606411	0.00623596
ENSG00000180879	SSR4	6748	protein_coding	chrX	153793516	153798499	signal sequence receptor subunit 4 [Source:HGNC Symbol;Acc:HGNC:11326]	SSR4	2974.66	0.657737	0.191835	3.42867	0.000606553	0.00623596
ENSG00000068394	GPKOW	27238	protein_coding	chrX	49113407	49123735	G-patch domain and KOW motifs [Source:HGNC Symbol;Acc:HGNC:30677]	GPKOW	82.4375	0.599373	0.174823	3.42845	0.000607034	0.00623832
ENSG00000107130	NCS1	23413	protein_coding	chr9	130172404	130237303	neuronal calcium sensor 1 [Source:HGNC Symbol;Acc:HGNC:3953]	NCS1	55.5229	0.884761	0.258076	3.42829	0.00060739	0.00623939
ENSG00000158286	RNF207	388591	protein_coding	chr1	6205475	6221299	ring finger protein 207 [Source:HGNC Symbol;Acc:HGNC:32947]	RNF207	42.3371	-1.243	0.362693	-3.42715	0.000609947	0.00626306
ENSG00000174021	GNG5	2787	protein_coding	chr1	84498325	84506581	G protein subunit gamma 5 [Source:HGNC Symbol;Acc:HGNC:4408]	GNG5	2260.29	0.488754	0.14266	3.426	0.000612547	0.00628716
ENSG00000115286	NDUFS7	374291	protein_coding	chr19	1383527	1395589	NADH:ubiquinone oxidoreductase core subunit S7 [Source:HGNC Symbol;Acc:HGNC:7714]	NDUFS7	610.558	0.426667	0.124556	3.42549	0.000613694	0.00629633
ENSG00000059804	SLC2A3	6515	protein_coding	chr12	7919230	7936187	solute carrier family 2 member 3 [Source:HGNC Symbol;Acc:HGNC:11007]	SLC2A3	101.717	-1.61104	0.470471	-3.42431	0.000616373	0.0063212
ENSG00000163389	POGLUT1	56983	protein_coding	chr3	119468963	119494708	protein O-glucosyltransferase 1 [Source:HGNC Symbol;Acc:HGNC:22954]	POGLUT1	64.8965	-0.720522	0.21043	-3.42404	0.000616969	0.0063247
ENSG00000196208	GREB1	9687	protein_coding	chr2	11482341	11642788	growth regulating estrogen receptor binding 1 [Source:HGNC Symbol;Acc:HGNC:24885]	GREB1	164.246	-1.74812	0.510795	-3.42235	0.000620816	0.00636151
ENSG00000109667	SLC2A9	56606	protein_coding	chr4	9771153	10054936	solute carrier family 2 member 9 [Source:HGNC Symbol;Acc:HGNC:13446]	SLC2A9	9.2265	-1.56916	0.458597	-3.42165	0.00062243	0.00637541
ENSG00000073464	CLCN4	1183	protein_coding	chrX	10156945	10237660	chloride voltage-gated channel 4 [Source:HGNC Symbol;Acc:HGNC:2022]	CLCN4	5.65847	-1.9842	0.57999	-3.4211	0.000623693	0.00638521
ENSG00000100461	RBM23	55147	protein_coding	chr14	22893204	22919182	RNA binding motif protein 23 [Source:HGNC Symbol;Acc:HGNC:20155]	RBM23	263.158	-0.528745	0.154558	-3.42101	0.000623901	0.00638521
ENSG00000204287	HLA-DRA	3122	protein_coding	chr6	32439878	32445046	major histocompatibility complex, class II, DR alpha [Source:HGNC Symbol;Acc:HGNC:4947]	HLA-DRA	761.407	-1.45569	0.425547	-3.42074	0.000624503	0.00638873
ENSG00000120696	KBTBD7	84078	protein_coding	chr13	41189834	41194569	kelch repeat and BTB domain containing 7 [Source:HGNC Symbol;Acc:HGNC:25266]	KBTBD7	48.4447	-0.628862	0.183871	-3.42013	0.000625911	0.00640049
ENSG00000138346	DNA2	1763	protein_coding	chr10	68414064	68472121	DNA replication helicase/nuclease 2 [Source:HGNC Symbol;Acc:HGNC:2939]	DNA2	19.9232	1.02517	0.299816	3.41935	0.000627719	0.00641633
ENSG00000119705	SLIRP	81892	protein_coding	chr14	77708071	77761104	SRA stem-loop interacting RNA binding protein [Source:HGNC Symbol;Acc:HGNC:20495]	SLIRP	1231.38	0.71543	0.209313	3.41799	0.000630852	0.00644314
ENSG00000065911	MTHFD2	10797	protein_coding	chr2	74198610	74217565	methylenetetrahydrofolate dehydrogenase (NADP+ dependent) 2, methenyltetrahydrofolate cyclohydrolase [Source:HGNC Symbol;Acc:HGNC:7434]	MTHFD2	351.014	0.930806	0.272326	3.41799	0.00063086	0.00644314
ENSG00000174371	EXO1	9156	protein_coding	chr1	241847967	241895148	exonuclease 1 [Source:HGNC Symbol;Acc:HGNC:3511]	EXO1	7.88753	2.47063	0.723077	3.41682	0.000633568	0.00646813
ENSG00000077092	RARB	5915	protein_coding	chr3	25174332	25597932	retinoic acid receptor beta [Source:HGNC Symbol;Acc:HGNC:9865]	RARB	14.0412	-1.81479	0.531187	-3.41649	0.00063435	0.00647345
ENSG00000196954	CASP4	837	protein_coding	chr11	104942866	104969366	caspase 4 [Source:HGNC Symbol;Acc:HGNC:1505]	CASP4	231.842	-1.21179	0.354728	-3.41612	0.000635196	0.00647941
ENSG00000139644	TMBIM6	7009	protein_coding	chr12	49707725	49764934	transmembrane BAX inhibitor motif containing 6 [Source:HGNC Symbol;Acc:HGNC:11723]	TMBIM6	4005.26	0.417088	0.122131	3.41507	0.000637645	0.00650172
ENSG00000187068	C3orf70	285382	protein_coding	chr3	185076838	185153060	chromosome 3 open reading frame 70 [Source:HGNC Symbol;Acc:HGNC:33731]	C3orf70	10.1977	-1.64581	0.481976	-3.41472	0.000638479	0.00650748
ENSG00000283886	BX664615.2		protein_coding	chr9	39816599	39874562		BX664615.2	46.9571	-1.15599	0.338541	-3.41461	0.000638734	0.00650748
ENSG00000112679	DUSP22		protein_coding	chr6	291630	351355	dual specificity phosphatase 22 [Source:HGNC Symbol;Acc:HGNC:16077]	DUSP22	116.624	-0.506658	0.148388	-3.41442	0.000639169	0.00650923
ENSG00000089472	HEPH	9843	protein_coding	chrX	66162549	66268867	hephaestin [Source:HGNC Symbol;Acc:HGNC:4866]	HEPH	14.5204	-2.25593	0.660791	-3.41398	0.000640217	0.00651724
ENSG00000101557	USP14	9097	protein_coding	chr18	158383	214629	ubiquitin specific peptidase 14 [Source:HGNC Symbol;Acc:HGNC:12612]	USP14	437.472	0.588369	0.172351	3.41378	0.000640681	0.00651929
ENSG00000010671	BTK	695	protein_coding	chrX	101349447	101390796	Bruton tyrosine kinase [Source:HGNC Symbol;Acc:HGNC:1133]	BTK	8.19802	-1.94574	0.570028	-3.41341	0.000641548	0.00652543
ENSG00000228956	SATB1-AS1		lncRNA	chr3	18445024	18920401	SATB1 antisense RNA 1 [Source:HGNC Symbol;Acc:HGNC:50687]	SATB1-AS1	1.76592	-2.33404	0.683887	-3.41291	0.000642739	0.0065343
ENSG00000203668	CHML		protein_coding	chr1	241628853	241640254	CHM like Rab escort protein [Source:HGNC Symbol;Acc:HGNC:1941]	CHML	151.157	0.746203	0.218647	3.41282	0.000642947	0.0065343
ENSG00000157456	CCNB2	9133	protein_coding	chr15	59105126	59125045	cyclin B2 [Source:HGNC Symbol;Acc:HGNC:1580]	CCNB2	52.8987	1.56861	0.459653	3.41259	0.000643488	0.00653712
ENSG00000152779	SLC16A12	387700	protein_coding	chr10	89430299	89556641	solute carrier family 16 member 12 [Source:HGNC Symbol;Acc:HGNC:23094]	SLC16A12	3.07142	-2.65028	0.77666	-3.41241	0.000643921	0.00653756
ENSG00000173706	HEG1	57493	protein_coding	chr3	124965710	125055997	heart development protein with EGF like domains 1 [Source:HGNC Symbol;Acc:HGNC:29227]	HEG1	40.2028	-1.77242	0.519414	-3.41235	0.000644058	0.00653756
ENSG00000186575	NF2	4771	protein_coding	chr22	29603556	29698598	NF2, moesin-ezrin-radixin like (MERLIN) tumor suppressor [Source:HGNC Symbol;Acc:HGNC:7773]	NF2	99.6267	-0.632722	0.185434	-3.41211	0.000644628	0.00654067
ENSG00000168993	CPLX1	10815	protein_coding	chr4	784957	826129	complexin 1 [Source:HGNC Symbol;Acc:HGNC:2309]	CPLX1	52.821	-1.4266	0.418189	-3.41137	0.00064637	0.00655566
ENSG00000173409	ARV1	64801	protein_coding	chr1	230978981	231000733	ARV1 homolog, fatty acid homeostasis modulator [Source:HGNC Symbol;Acc:HGNC:29561]	ARV1	145.406	0.532254	0.156043	3.41094	0.000647386	0.00656328
ENSG00000197046	SIGLEC15	284266	protein_coding	chr18	45825675	45844094	sialic acid binding Ig like lectin 15 [Source:HGNC Symbol;Acc:HGNC:27596]	SIGLEC15	41.4076	1.97319	0.578539	3.41065	0.000648085	0.00656768
ENSG00000143341	HMCN1	83872	protein_coding	chr1	185734391	186190949	hemicentin 1 [Source:HGNC Symbol;Acc:HGNC:19194]	HMCN1	11.1005	-2.38509	0.699605	-3.40919	0.000651564	0.00660024
ENSG00000067182	TNFRSF1A	7132	protein_coding	chr12	6328757	6342114	TNF receptor superfamily member 1A [Source:HGNC Symbol;Acc:HGNC:11916]	TNFRSF1A	382.6	-0.523445	0.153568	-3.40856	0.00065307	0.0066128
ENSG00000182534	MXRA7	439921	protein_coding	chr17	76672551	76711016	matrix remodeling associated 7 [Source:HGNC Symbol;Acc:HGNC:7541]	MXRA7	200.144	-1.17966	0.346216	-3.40729	0.000656112	0.00664089
ENSG00000126249	PDCD2L	84306	protein_coding	chr19	34404399	34426168	programmed cell death 2 like [Source:HGNC Symbol;Acc:HGNC:28194]	PDCD2L	52.3657	0.878356	0.257832	3.4067	0.000657541	0.00665264
ENSG00000141431	ASXL3	80816	protein_coding	chr18	33578219	33751195	ASXL transcriptional regulator 3 [Source:HGNC Symbol;Acc:HGNC:29357]	ASXL3	1.54644	-2.68896	0.789414	-3.40628	0.000658556	0.0066602
ENSG00000134780	DAGLA	747	protein_coding	chr11	61680391	61747001	diacylglycerol lipase alpha [Source:HGNC Symbol;Acc:HGNC:1165]	DAGLA	15.6546	-1.39391	0.409264	-3.4059	0.000659464	0.00666572
ENSG00000235560	AC002310.1	107984875	lncRNA	chr16	30534752	30537149	ZNF747 divergent transcript [Source:HGNC Symbol;Acc:HGNC:55668]	AC002310.1	23.8208	0.785949	0.230766	3.40583	0.00065964	0.00666572
ENSG00000166913	YWHAB	7529	protein_coding	chr20	44885702	44908532	tyrosine 3-monooxygenase/tryptophan 5-monooxygenase activation protein beta [Source:HGNC Symbol;Acc:HGNC:12849]	YWHAB	2173.01	0.445668	0.130909	3.40442	0.000663058	0.00669753
ENSG00000143196	DPT	1805	protein_coding	chr1	168695468	168729206	dermatopontin [Source:HGNC Symbol;Acc:HGNC:3011]	DPT	81.2597	-2.58022	0.758024	-3.40388	0.000664362	0.00670798
ENSG00000125450	NUP85	79902	protein_coding	chr17	75205659	75235758	nucleoporin 85 [Source:HGNC Symbol;Acc:HGNC:8734]	NUP85	100.966	0.761721	0.22382	3.40328	0.000665822	0.00671998
ENSG00000092096	SLC22A17	51310	protein_coding	chr14	23346306	23352912	solute carrier family 22 member 17 [Source:HGNC Symbol;Acc:HGNC:23095]	SLC22A17	154.047	-0.770004	0.226285	-3.4028	0.000666982	0.00672895
ENSG00000189376	C8orf76	84933	protein_coding	chr8	123219967	123241377	chromosome 8 open reading frame 76 [Source:HGNC Symbol;Acc:HGNC:25924]	C8orf76	156.769	0.538438	0.15825	3.40244	0.000667862	0.00673236
ENSG00000122126	OCRL	4952	protein_coding	chrX	129539849	129592561	OCRL inositol polyphosphate-5-phosphatase [Source:HGNC Symbol;Acc:HGNC:8108]	OCRL	64.3841	0.509501	0.149745	3.40244	0.000667863	0.00673236
ENSG00000270607	AC009549.1		lncRNA	chr11	19710934	19712619	NAV2 antisense RNA 6 [Source:HGNC Symbol;Acc:HGNC:55264]	AC009549.1	4.37106	-1.84346	0.541853	-3.40214	0.0006686	0.00673705
ENSG00000169432	SCN9A	6335	protein_coding	chr2	166195185	166376001	sodium voltage-gated channel alpha subunit 9 [Source:HGNC Symbol;Acc:HGNC:10597]	SCN9A	3.05508	-2.19429	0.645056	-3.40171	0.000669663	0.00674342
ENSG00000269313	MAGIX	79917	protein_coding	chrX	49162564	49168483	MAGI family member, X-linked [Source:HGNC Symbol;Acc:HGNC:30006]	MAGIX	54.8953	0.827379	0.243228	3.40166	0.000669775	0.00674342
ENSG00000142192	APP	351	protein_coding	chr21	25880550	26171128	amyloid beta precursor protein [Source:HGNC Symbol;Acc:HGNC:620]	APP	1781.52	-0.623743	0.18337	-3.40155	0.000670056	0.00674351
ENSG00000149596	JPH2	57158	protein_coding	chr20	44111695	44187578	junctophilin 2 [Source:HGNC Symbol;Acc:HGNC:14202]	JPH2	9.74919	-2.28354	0.671438	-3.40097	0.000671473	0.00675503
ENSG00000213859	KCTD11	147040	protein_coding	chr17	7351889	7354944	potassium channel tetramerization domain containing 11 [Source:HGNC Symbol;Acc:HGNC:21302]	KCTD11	32.0462	-1.02014	0.299974	-3.40076	0.000671993	0.00675752
ENSG00000114383	TUSC2	11334	protein_coding	chr3	50320027	50328251	tumor suppressor 2, mitochondrial calcium regulator [Source:HGNC Symbol;Acc:HGNC:17034]	TUSC2	287.185	0.464372	0.136575	3.40012	0.000673572	0.00677065
ENSG00000100532	CGRRF1	10668	protein_coding	chr14	54509812	54539292	cell growth regulator with ring finger domain 1 [Source:HGNC Symbol;Acc:HGNC:15528]	CGRRF1	105.168	-0.571962	0.168234	-3.3998	0.000674343	0.00677461
ENSG00000254042	AC011365.1		lncRNA	chr5	168706567	168720884	SLIT3 antisense RNA 2 [Source:HGNC Symbol;Acc:HGNC:40551]	AC011365.1	20.629	-1.8456	0.542865	-3.39974	0.000674512	0.00677461
ENSG00000153130	SCOC	60592	protein_coding	chr4	140257286	140385726	short coiled-coil protein [Source:HGNC Symbol;Acc:HGNC:20335]	SCOC	631.672	0.507328	0.149241	3.3994	0.000675342	0.00677605
ENSG00000241295	ZBTB20-AS2		lncRNA	chr3	114684580	114687609	ZBTB20 antisense RNA 2 [Source:HGNC Symbol;Acc:HGNC:42421]	ZBTB20-AS2	9.66558	-1.29285	0.380323	-3.39935	0.000675469	0.00677605
ENSG00000089685	BIRC5	332	protein_coding	chr17	78214186	78225636	baculoviral IAP repeat containing 5 [Source:HGNC Symbol;Acc:HGNC:593]	BIRC5	122.425	1.85547	0.54583	3.39935	0.000675474	0.00677605
ENSG00000140092	FBLN5	10516	protein_coding	chr14	91869412	91947987	fibulin 5 [Source:HGNC Symbol;Acc:HGNC:3602]	FBLN5	60.0979	-1.4592	0.429282	-3.39917	0.000675902	0.0067776
ENSG00000100522	GNPNAT1	64841	protein_coding	chr14	52775193	52791668	glucosamine-phosphate N-acetyltransferase 1 [Source:HGNC Symbol;Acc:HGNC:19980]	GNPNAT1	227.896	0.695035	0.204514	3.39848	0.000677614	0.00678994
ENSG00000167964	RAB26	25837	protein_coding	chr16	2140803	2154165	RAB26, member RAS oncogene family [Source:HGNC Symbol;Acc:HGNC:14259]	RAB26	42.0585	1.81884	0.535197	3.39845	0.00067768	0.00678994
ENSG00000117266	CDK18	5129	protein_coding	chr1	205504595	205532793	cyclin dependent kinase 18 [Source:HGNC Symbol;Acc:HGNC:8751]	CDK18	28.9202	-1.25951	0.370704	-3.3976	0.000679794	0.0068066
ENSG00000177791	MYOZ1	58529	protein_coding	chr10	73631612	73641474	myozenin 1 [Source:HGNC Symbol;Acc:HGNC:13752]	MYOZ1	7.58867	-1.81701	0.534824	-3.39741	0.000680281	0.0068066
ENSG00000159079	CFAP298	56683	protein_coding	chr21	32592079	32612603	cilia and flagella associated protein 298 [Source:HGNC Symbol;Acc:HGNC:1301]	CFAP298	617.016	0.433459	0.127587	3.39736	0.000680401	0.0068066
ENSG00000197021	CXorf40B	541578	protein_coding	chrX	149929527	149938700	endothelium and lymphocyte associated ASCH domain 2 [Source:HGNC Symbol;Acc:HGNC:17402]	CXorf40B	131.62	1.11648	0.328633	3.39734	0.00068044	0.0068066
ENSG00000037474	NSUN2	54888	protein_coding	chr5	6599239	6633291	NOP2/Sun RNA methyltransferase 2 [Source:HGNC Symbol;Acc:HGNC:25994]	NSUN2	151.12	0.432361	0.12728	3.39692	0.000681494	0.00681388
ENSG00000011454	RABGAP1	23637	protein_coding	chr9	122940833	123104866	RAB GTPase activating protein 1 [Source:HGNC Symbol;Acc:HGNC:17155]	RABGAP1	236.976	-0.493777	0.145364	-3.39683	0.000681718	0.00681388
ENSG00000160111	CPAMD8	27151	protein_coding	chr19	16892947	17026815	C3 and PZP like alpha-2-macroglobulin domain containing 8 [Source:HGNC Symbol;Acc:HGNC:23228]	CPAMD8	26.7418	-1.4656	0.431586	-3.39585	0.000684164	0.00683558
ENSG00000273017	AP000240.1		lncRNA	chr21	29359002	29359453	novel transcript, sense intronic BACH1	AP000240.1	6.90417	-1.28078	0.377228	-3.39523	0.000685699	0.00684816
ENSG00000172575	RASGRP1	10125	protein_coding	chr15	38488103	38565575	RAS guanyl releasing protein 1 [Source:HGNC Symbol;Acc:HGNC:9878]	RASGRP1	35.9651	-1.46424	0.431324	-3.39475	0.000686918	0.00685757
ENSG00000285184	AC244033.2		lncRNA	chr1	150045660	150067701	novel transcript	AC244033.2	34.4623	0.928177	0.273425	3.39463	0.000687214	0.00685776
ENSG00000275302	CCL4	6351	protein_coding	chr17	36103827	36105621	C-C motif chemokine ligand 4 [Source:HGNC Symbol;Acc:HGNC:10630]	CCL4	110.661	-1.62674	0.479231	-3.39449	0.000687573	0.00685859
ENSG00000139343	SNRPF	6636	protein_coding	chr12	95858928	95903828	small nuclear ribonucleoprotein polypeptide F [Source:HGNC Symbol;Acc:HGNC:11162]	SNRPF	1336.52	0.554945	0.163649	3.39106	0.000696227	0.00694212
ENSG00000128524	ATP6V1F	9296	protein_coding	chr7	128862856	128865847	ATPase H+ transporting V1 subunit F [Source:HGNC Symbol;Acc:HGNC:16832]	ATP6V1F	1223.75	0.618105	0.182306	3.39047	0.00069772	0.00695158
ENSG00000120910	PPP3CC	5533	protein_coding	chr8	22440819	22541142	protein phosphatase 3 catalytic subunit gamma [Source:HGNC Symbol;Acc:HGNC:9316]	PPP3CC	50.0748	-0.962596	0.283917	-3.39042	0.000697864	0.00695158
ENSG00000064989	CALCRL	10203	protein_coding	chr2	187341964	187448460	calcitonin receptor like receptor [Source:HGNC Symbol;Acc:HGNC:16709]	CALCRL	28.7406	-2.24352	0.661735	-3.39036	0.000698016	0.00695158
ENSG00000143319	ISG20L2	81875	protein_coding	chr1	156721891	156728799	interferon stimulated exonuclease gene 20 like 2 [Source:HGNC Symbol;Acc:HGNC:25745]	ISG20L2	214.226	0.515545	0.152072	3.39014	0.000698574	0.00695244
ENSG00000112578	BYSL	705	protein_coding	chr6	41921499	41933046	bystin like [Source:HGNC Symbol;Acc:HGNC:1157]	BYSL	81.5115	0.725484	0.214001	3.3901	0.000698663	0.00695244
ENSG00000139132	FGD4	121512	protein_coding	chr12	32399529	32646050	FYVE, RhoGEF and PH domain containing 4 [Source:HGNC Symbol;Acc:HGNC:19125]	FGD4	95.9757	-1.02707	0.302993	-3.38976	0.000699534	0.00695536
ENSG00000105792	CFAP69	79846	protein_coding	chr7	90245174	90311063	cilia and flagella associated protein 69 [Source:HGNC Symbol;Acc:HGNC:26107]	CFAP69	59.2663	-0.999547	0.294874	-3.38975	0.000699568	0.00695536
ENSG00000121210	TMEM131L	23240	protein_coding	chr4	153466346	153636711	transmembrane 131 like [Source:HGNC Symbol;Acc:HGNC:29146]	TMEM131L	49.8085	-1.04643	0.308712	-3.38966	0.000699797	0.00695536
ENSG00000226979	LTA	4049	protein_coding	chr6	31572054	31574324	lymphotoxin alpha [Source:HGNC Symbol;Acc:HGNC:6709]	LTA	2.05149	-2.68437	0.791958	-3.38953	0.000700116	0.00695574
ENSG00000108854	SMURF2	64750	protein_coding	chr17	64542282	64662307	SMAD specific E3 ubiquitin protein ligase 2 [Source:HGNC Symbol;Acc:HGNC:16809]	SMURF2	211.772	-0.711334	0.209899	-3.38893	0.00070165	0.00696819
ENSG00000162004	CCDC78	124093	protein_coding	chr16	722582	726954	coiled-coil domain containing 78 [Source:HGNC Symbol;Acc:HGNC:14153]	CCDC78	52.6871	2.33299	0.688545	3.38828	0.000703319	0.00698197
ENSG00000123975	CKS2	1164	protein_coding	chr9	89311195	89316703	CDC28 protein kinase regulatory subunit 2 [Source:HGNC Symbol;Acc:HGNC:2000]	CKS2	727.924	0.98642	0.291216	3.38725	0.000705974	0.00700485
ENSG00000273143	AL355512.1		lncRNA	chr10	110428840	110496590	DUSP5 divergent transcript [Source:HGNC Symbol;Acc:HGNC:55154]	AL355512.1	12.7047	1.41555	0.417915	3.38717	0.000706189	0.00700485
ENSG00000138363	ATIC	471	protein_coding	chr2	215311956	215349773	5-aminoimidazole-4-carboxamide ribonucleotide formyltransferase/IMP cyclohydrolase [Source:HGNC Symbol;Acc:HGNC:794]	ATIC	276.855	0.771363	0.227746	3.38694	0.000706757	0.00700769
ENSG00000105221	AKT2	208	protein_coding	chr19	40230317	40285536	AKT serine/threonine kinase 2 [Source:HGNC Symbol;Acc:HGNC:392]	AKT2	223.025	0.580207	0.171344	3.38622	0.00070863	0.00702345
ENSG00000272256	AC044849.1		lncRNA	chr8	30082758	30083467	novel transcript, antisense to TMEM66	AC044849.1	133.382	-0.956435	0.282504	-3.38557	0.000710314	0.00703732
ENSG00000145730	PAM	5066	protein_coding	chr5	102753981	103031105	peptidylglycine alpha-amidating monooxygenase [Source:HGNC Symbol;Acc:HGNC:8596]	PAM	191.29	-1.79557	0.53047	-3.38487	0.000712119	0.0070524
ENSG00000196715	VKORC1L1	154807	protein_coding	chr7	65873074	65959563	vitamin K epoxide reductase complex subunit 1 like 1 [Source:HGNC Symbol;Acc:HGNC:21492]	VKORC1L1	210.045	0.630916	0.186423	3.38433	0.000713528	0.00706304
ENSG00000162896	PIGR	5284	protein_coding	chr1	206928522	206946466	polymeric immunoglobulin receptor [Source:HGNC Symbol;Acc:HGNC:8968]	PIGR	575.427	-2.80785	0.829706	-3.38416	0.000713975	0.00706304
ENSG00000129467	ADCY4	196883	protein_coding	chr14	24318349	24335093	adenylate cyclase 4 [Source:HGNC Symbol;Acc:HGNC:235]	ADCY4	24.3007	-1.94328	0.574234	-3.38413	0.000714048	0.00706304
ENSG00000204237	OXLD1	339229	protein_coding	chr17	81665036	81666635	oxidoreductase like domain containing 1 [Source:HGNC Symbol;Acc:HGNC:27901]	OXLD1	272.594	0.526962	0.155737	3.38366	0.000715263	0.00707224
ENSG00000256234	AC022509.2		lncRNA	chr12	26211164	26335856	ITPR2 and SSPN antisense RNA 1 [Source:HGNC Symbol;Acc:HGNC:56072]	AC022509.2	2.16337	-3.33486	0.985612	-3.38355	0.000715563	0.00707238
ENSG00000162819	BROX	148362	protein_coding	chr1	222712553	222735196	BRO1 domain and CAAX motif containing [Source:HGNC Symbol;Acc:HGNC:26512]	BROX	382.492	0.567459	0.167769	3.38238	0.000718612	0.00709969
ENSG00000154370	TRIM11	81559	protein_coding	chr1	228393673	228406835	tripartite motif containing 11 [Source:HGNC Symbol;Acc:HGNC:16281]	TRIM11	119.912	0.647318	0.191392	3.38215	0.000719211	0.00710002
ENSG00000163069	SGCB	6443	protein_coding	chr4	52020706	52038482	sarcoglycan beta [Source:HGNC Symbol;Acc:HGNC:10806]	SGCB	103.089	-1.16995	0.345921	-3.38215	0.000719218	0.00710002
ENSG00000265190	ANXA8	653145	protein_coding	chr10	47460162	47484158	annexin A8 [Source:HGNC Symbol;Acc:HGNC:546]	ANXA8	8.9994	-2.91054	0.860799	-3.38121	0.000721675	0.00712144
ENSG00000063245	EPN1	29924	protein_coding	chr19	55675226	55709858	epsin 1 [Source:HGNC Symbol;Acc:HGNC:21604]	EPN1	312.206	0.356574	0.10548	3.3805	0.000723541	0.00713702
ENSG00000166333	ILK	3611	protein_coding	chr11	6603708	6610874	integrin linked kinase [Source:HGNC Symbol;Acc:HGNC:6040]	ILK	307.508	-0.516463	0.152817	-3.37961	0.000725884	0.00715729
ENSG00000260633	AC010207.1		lncRNA	chr3	134347288	134349233	novel transcript	AC010207.1	3.21729	-1.92656	0.570234	-3.37855	0.000728693	0.00718213
ENSG00000107954	NEURL1	9148	protein_coding	chr10	103493979	103592552	neuralized E3 ubiquitin protein ligase 1 [Source:HGNC Symbol;Acc:HGNC:7761]	NEURL1	41.7056	2.55468	0.756389	3.37746	0.000731579	0.00720591
ENSG00000259342	AC025580.1		lncRNA	chr15	45430652	45441808	novel transcript, antisense to C15orf48	AC025580.1	24.3148	-2.15893	0.639241	-3.37733	0.000731927	0.00720591
ENSG00000100342	APOL1	8542	protein_coding	chr22	36253010	36267530	apolipoprotein L1 [Source:HGNC Symbol;Acc:HGNC:618]	APOL1	68.8828	-1.16828	0.34592	-3.37731	0.000731977	0.00720591
ENSG00000274898	AC001226.1		lncRNA	chr13	77027944	77028482	novel transcript	AC001226.1	1.60111	-2.22012	0.657572	-3.37624	0.00073483	0.00723113
ENSG00000115963	RND3	390	protein_coding	chr2	150468195	150539011	Rho family GTPase 3 [Source:HGNC Symbol;Acc:HGNC:671]	RND3	1120.42	-1.09732	0.325054	-3.37582	0.000735961	0.00723938
ENSG00000170962	PDGFD	80310	protein_coding	chr11	103907189	104164379	platelet derived growth factor D [Source:HGNC Symbol;Acc:HGNC:30620]	PDGFD	22.5874	-1.91512	0.567416	-3.37517	0.000737708	0.00725369
ENSG00000170961	HAS2	3037	protein_coding	chr8	121612116	121641440	hyaluronan synthase 2 [Source:HGNC Symbol;Acc:HGNC:4819]	HAS2	13.0724	-2.77469	0.822119	-3.37505	0.000738031	0.00725399
ENSG00000177885	GRB2	2885	protein_coding	chr17	75318076	75405709	growth factor receptor bound protein 2 [Source:HGNC Symbol;Acc:HGNC:4566]	GRB2	634.739	0.785406	0.232772	3.37415	0.000740444	0.00727483
ENSG00000133106	EPSTI1	94240	protein_coding	chr13	42886388	42992271	epithelial stromal interaction 1 [Source:HGNC Symbol;Acc:HGNC:16465]	EPSTI1	76.3865	-2.08185	0.61707	-3.37376	0.000741491	0.00728223
ENSG00000176532	PRR15	222171	protein_coding	chr7	29563835	29567293	proline rich 15 [Source:HGNC Symbol;Acc:HGNC:22310]	PRR15	187.335	1.37154	0.406569	3.37345	0.000742315	0.00728743
ENSG00000169991	IFFO2	126917	protein_coding	chr1	18904280	18956676	intermediate filament family orphan 2 [Source:HGNC Symbol;Acc:HGNC:27006]	IFFO2	152.599	-1.21034	0.358824	-3.37309	0.0007433	0.00729422
ENSG00000274026	FAM27E3	100131997	lncRNA	chr9	67717411	67719178	family with sequence similarity 27 member E3 [Source:HGNC Symbol;Acc:HGNC:28655]	FAM27E3	2.55345	-1.85939	0.551281	-3.37285	0.00074394	0.00729761
ENSG00000105514	RAB3D	9545	protein_coding	chr19	11322068	11346270	RAB3D, member RAS oncogene family [Source:HGNC Symbol;Acc:HGNC:9779]	RAB3D	155.982	0.832258	0.246908	3.37072	0.000749714	0.00735134
ENSG00000090470	PDCD7	10081	protein_coding	chr15	65117379	65133808	programmed cell death 7 [Source:HGNC Symbol;Acc:HGNC:8767]	PDCD7	275.53	-0.402604	0.119448	-3.37054	0.00075022	0.0073534
ENSG00000241933	DENND6A-DT	101929159	lncRNA	chr3	57693205	57696596	DENND6A divergent transcript [Source:HGNC Symbol;Acc:HGNC:51592]	DENND6A-DT	2.10473	-2.09479	0.621662	-3.36966	0.000752607	0.00737388
ENSG00000178342	KCNG2	26251	protein_coding	chr18	79863668	79900184	potassium voltage-gated channel modifier subfamily G member 2 [Source:HGNC Symbol;Acc:HGNC:6249]	KCNG2	2.09063	-3.32865	0.987937	-3.36929	0.000753609	0.00737843
ENSG00000067066	SP100	6672	protein_coding	chr2	230415942	230545606	SP100 nuclear antigen [Source:HGNC Symbol;Acc:HGNC:11206]	SP100	431.591	-0.714092	0.211942	-3.36927	0.000753666	0.00737843
ENSG00000137364	TPMT	7172	protein_coding	chr6	18128311	18155077	thiopurine S-methyltransferase [Source:HGNC Symbol;Acc:HGNC:12014]	TPMT	185.521	0.624294	0.18535	3.36819	0.000756635	0.00740458
ENSG00000160679	CHTOP	26097	protein_coding	chr1	153633982	153646306	chromatin target of PRMT1 [Source:HGNC Symbol;Acc:HGNC:24511]	CHTOP	306.564	0.421878	0.12526	3.36802	0.00075711	0.00740631
ENSG00000162062	TEDC2	80178	protein_coding	chr16	2460086	2464963	tubulin epsilon and delta complex 2 [Source:HGNC Symbol;Acc:HGNC:25849]	TEDC2	18.556	1.47157	0.437054	3.36702	0.000759849	0.00742805
ENSG00000039523	RIPOR1	79567	protein_coding	chr16	67518418	67546788	RHO family interacting cell polarization regulator 1 [Source:HGNC Symbol;Acc:HGNC:25836]	RIPOR1	71.6218	-0.802418	0.238324	-3.36692	0.000760128	0.00742805
ENSG00000140350	ANP32A	8125	protein_coding	chr15	68778535	68820897	acidic nuclear phosphoprotein 32 family member A [Source:HGNC Symbol;Acc:HGNC:13233]	ANP32A	645.026	0.479677	0.142471	3.36684	0.000760342	0.00742805
ENSG00000171695	LKAAEAR1	198437	protein_coding	chr20	64083380	64084359	LKAAEAR motif containing 1 [Source:HGNC Symbol;Acc:HGNC:33718]	LKAAEAR1	11.0823	2.51426	0.746792	3.36674	0.000760619	0.00742805
ENSG00000204442	FAM155A	728215	protein_coding	chr13	107163510	107867496	NALCN channel auxiliary factor 1 [Source:HGNC Symbol;Acc:HGNC:33877]	FAM155A	8.54644	-2.65477	0.788547	-3.36666	0.000760838	0.00742805
ENSG00000156411	ATP5MPL	9556	protein_coding	chr14	103912288	103928269	ATP synthase membrane subunit j [Source:HGNC Symbol;Acc:HGNC:1188]	ATP5MPL	1694.04	0.566087	0.16815	3.36656	0.000761129	0.00742805
ENSG00000067704	IARS2	55699	protein_coding	chr1	220094132	220148041	isoleucyl-tRNA synthetase 2, mitochondrial [Source:HGNC Symbol;Acc:HGNC:29685]	IARS2	387.601	0.661552	0.196554	3.36575	0.000763356	0.0074465
ENSG00000143553	SNAPIN	23557	protein_coding	chr1	153658703	153661852	SNAP associated protein [Source:HGNC Symbol;Acc:HGNC:17145]	SNAPIN	228.819	0.638044	0.18958	3.36556	0.000763874	0.0074465
ENSG00000113300	CNOT6	57472	protein_coding	chr5	180494379	180578358	CCR4-NOT transcription complex subunit 6 [Source:HGNC Symbol;Acc:HGNC:14099]	CNOT6	125.781	0.384742	0.114318	3.36555	0.00076392	0.0074465
ENSG00000149534	MS4A2	2206	protein_coding	chr11	60088261	60098467	membrane spanning 4-domains A2 [Source:HGNC Symbol;Acc:HGNC:7316]	MS4A2	4.07899	-3.9677	1.17932	-3.36441	0.000767088	0.00747443
ENSG00000158258	CLSTN2	64084	protein_coding	chr3	139935185	140577397	calsyntenin 2 [Source:HGNC Symbol;Acc:HGNC:17448]	CLSTN2	180.023	-1.55012	0.460801	-3.36398	0.000768278	0.00748309
ENSG00000162618	ADGRL4	64123	protein_coding	chr1	78889764	79282124	adhesion G protein-coupled receptor L4 [Source:HGNC Symbol;Acc:HGNC:20822]	ADGRL4	44.1209	-2.47628	0.736174	-3.36372	0.000768998	0.00748717
ENSG00000157796	WDR19	57728	protein_coding	chr4	39182504	39285810	WD repeat domain 19 [Source:HGNC Symbol;Acc:HGNC:18340]	WDR19	53.4051	-0.619284	0.184124	-3.36341	0.000769847	0.00749249
ENSG00000256235	SMIM3	85027	protein_coding	chr5	150777946	150796734	small integral membrane protein 3 [Source:HGNC Symbol;Acc:HGNC:30248]	SMIM3	58.7677	-0.847613	0.252018	-3.3633	0.000770155	0.00749255
ENSG00000049283	EPN3	55040	protein_coding	chr17	50532682	50543750	epsin 3 [Source:HGNC Symbol;Acc:HGNC:18235]	EPN3	134.737	1.56416	0.465245	3.36202	0.000773738	0.00752446
ENSG00000166896	ATP23	91419	protein_coding	chr12	57906039	57959148	ATP23 metallopeptidase and ATP synthase assembly factor homolog [Source:HGNC Symbol;Acc:HGNC:29452]	ATP23	41.0346	0.679792	0.202285	3.36057	0.000777826	0.00756125
ENSG00000249604	AC096564.2		lncRNA	chr4	107936031	107941255	novel transcript	AC096564.2	1.53943	-2.16212	0.64351	-3.35989	0.000779744	0.00757692
ENSG00000227036	LINC00511		lncRNA	chr17	72290091	72640472	long intergenic non-protein coding RNA 511 [Source:HGNC Symbol;Acc:HGNC:43564]	LINC00511	67.4721	-1.6045	0.477564	-3.35975	0.000780117	0.00757758
ENSG00000122674	CCZ1	51622	protein_coding	chr7	5898725	5926550	CCZ1 homolog, vacuolar protein trafficking and biogenesis associated [Source:HGNC Symbol;Acc:HGNC:21691]	CCZ1	230.424	0.627588	0.186806	3.35957	0.00078063	0.0075796
ENSG00000115866	DARS	1615	protein_coding	chr2	135905881	135986100	aspartyl-tRNA synthetase 1 [Source:HGNC Symbol;Acc:HGNC:2678]	DARS	376.951	-0.518937	0.154518	-3.35843	0.00078387	0.00760802
ENSG00000105443	CYTH2	9266	protein_coding	chr19	48469208	48482314	cytohesin 2 [Source:HGNC Symbol;Acc:HGNC:9502]	CYTH2	510.131	0.443031	0.13192	3.35832	0.000784171	0.00760802
ENSG00000106089	STX1A	6804	protein_coding	chr7	73699206	73719672	syntaxin 1A [Source:HGNC Symbol;Acc:HGNC:11433]	STX1A	47.6983	0.968748	0.288565	3.35713	0.000787568	0.00763799
ENSG00000080345	RIF1	55183	protein_coding	chr2	151409883	151508013	replication timing regulatory factor 1 [Source:HGNC Symbol;Acc:HGNC:23207]	RIF1	322.616	-0.495116	0.147488	-3.35699	0.00078796	0.00763881
ENSG00000130706	ADRM1	11047	protein_coding	chr20	62302093	62308862	ADRM1 26S proteasome ubiquitin receptor [Source:HGNC Symbol;Acc:HGNC:15759]	ADRM1	746.07	0.93351	0.278301	3.35431	0.000795625	0.00771011
ENSG00000171772	SYCE1	93426	protein_coding	chr10	133553901	133569835	synaptonemal complex central element protein 1 [Source:HGNC Symbol;Acc:HGNC:28852]	SYCE1	3.12309	-3.02824	0.902924	-3.35382	0.000797047	0.00772087
ENSG00000196850	PPTC7	160760	protein_coding	chr12	110533245	110583318	protein phosphatase targeting COQ7 [Source:HGNC Symbol;Acc:HGNC:30695]	PPTC7	142.301	-0.822018	0.245119	-3.35355	0.000797807	0.00772521
ENSG00000198818	SFT2D1	113402	protein_coding	chr6	166319728	166342576	SFT2 domain containing 1 [Source:HGNC Symbol;Acc:HGNC:21102]	SFT2D1	533.616	0.463521	0.138264	3.35244	0.000801032	0.00775055
ENSG00000140543	DET1	55070	protein_coding	chr15	88494440	88546675	DET1 partner of COP1 E3 ubiquitin ligase [Source:HGNC Symbol;Acc:HGNC:25477]	DET1	22.9692	-0.679331	0.202638	-3.35243	0.000801048	0.00775055
ENSG00000138071	ACTR2	10097	protein_coding	chr2	65227753	65271253	actin related protein 2 [Source:HGNC Symbol;Acc:HGNC:169]	ACTR2	794.126	0.473752	0.141398	3.3505	0.000806665	0.00780185
ENSG00000133256	PDE6B	5158	protein_coding	chr4	625584	670782	phosphodiesterase 6B [Source:HGNC Symbol;Acc:HGNC:8786]	PDE6B	27.4755	-1.30197	0.388636	-3.35009	0.000807848	0.00781024
ENSG00000185201	IFITM2	10581	protein_coding	chr11	307631	315272	interferon induced transmembrane protein 2 [Source:HGNC Symbol;Acc:HGNC:5413]	IFITM2	854.907	-1.10128	0.328765	-3.34975	0.000808855	0.00781694
ENSG00000100196	KDELR3	11015	protein_coding	chr22	38468078	38483447	KDEL endoplasmic reticulum protein retention receptor 3 [Source:HGNC Symbol;Acc:HGNC:6306]	KDELR3	110.456	1.21806	0.363798	3.34818	0.000813437	0.00785815
ENSG00000257058	AP001363.2		lncRNA	chr11	62545999	62547699	novel transcript	AP001363.2	7.88764	-1.22314	0.365367	-3.3477	0.000814852	0.00786608
ENSG00000231566	LINC02595		lncRNA	chrX	45847042	45851541	long intergenic non-protein coding RNA 2595 [Source:HGNC Symbol;Acc:HGNC:53946]	LINC02595	21.898	-2.49744	0.746019	-3.34769	0.000814892	0.00786608
ENSG00000152147	GEMIN6	79833	protein_coding	chr2	38751534	38785002	gem nuclear organelle associated protein 6 [Source:HGNC Symbol;Acc:HGNC:20044]	GEMIN6	97.7388	0.515572	0.154036	3.34709	0.000816639	0.00787988
ENSG00000166946	CCNDBP1	23582	protein_coding	chr15	43185118	43197177	cyclin D1 binding protein 1 [Source:HGNC Symbol;Acc:HGNC:1587]	CCNDBP1	261.322	-0.429104	0.128215	-3.34675	0.000817636	0.00788644
ENSG00000185338	SOCS1	8651	protein_coding	chr16	11254405	11256200	suppressor of cytokine signaling 1 [Source:HGNC Symbol;Acc:HGNC:19383]	SOCS1	180.938	-1.01529	0.303409	-3.34629	0.000819007	0.00789403
ENSG00000198160	MIER1	57708	protein_coding	chr1	66924895	66988619	MIER1 transcriptional regulator [Source:HGNC Symbol;Acc:HGNC:29657]	MIER1	370.637	-0.433845	0.12965	-3.34627	0.00081906	0.00789403
ENSG00000167700	MFSD3	113655	protein_coding	chr8	144509070	144511213	major facilitator superfamily domain containing 3 [Source:HGNC Symbol;Acc:HGNC:25157]	MFSD3	137.771	0.716505	0.214146	3.34587	0.000820253	0.00790221
ENSG00000213516	RBMXL1	494115	protein_coding	chr1	88979456	88992960	RBMX like 1 [Source:HGNC Symbol;Acc:HGNC:25073]	RBMXL1	97.851	-0.44085	0.131764	-3.34577	0.000820545	0.00790221
ENSG00000162441	LZIC	84328	protein_coding	chr1	9922113	9943407	leucine zipper and CTNNBIP1 domain containing [Source:HGNC Symbol;Acc:HGNC:17497]	LZIC	269.123	0.552116	0.165027	3.34561	0.00082101	0.00790362
ENSG00000213585	VDAC1	7416	protein_coding	chr5	133971871	134004975	voltage dependent anion channel 1 [Source:HGNC Symbol;Acc:HGNC:12669]	VDAC1	1328.25	0.451299	0.1349	3.34543	0.000821552	0.00790576
ENSG00000271725	AC103858.1		lncRNA	chr15	81303215	81309391	novel transcript	AC103858.1	2.78023	-1.90563	0.569733	-3.34477	0.000823494	0.00792138
ENSG00000000419	DPM1	8813	protein_coding	chr20	50934867	50958555	dolichyl-phosphate mannosyltransferase subunit 1, catalytic [Source:HGNC Symbol;Acc:HGNC:3005]	DPM1	355.201	0.46168	0.138058	3.34409	0.000825528	0.00793786
ENSG00000239779	WBP1	23559	protein_coding	chr2	74458400	74460891	WW domain binding protein 1 [Source:HGNC Symbol;Acc:HGNC:12737]	WBP1	447.936	0.624403	0.186726	3.34395	0.000825934	0.00793869
ENSG00000167645	YIF1B	90522	protein_coding	chr19	38303558	38317273	Yip1 interacting factor homolog B, membrane trafficking protein [Source:HGNC Symbol;Acc:HGNC:30511]	YIF1B	199.599	0.737928	0.220755	3.34274	0.000829543	0.0079703
ENSG00000196549	MME	4311	protein_coding	chr3	155024124	155183729	membrane metalloendopeptidase [Source:HGNC Symbol;Acc:HGNC:7154]	MME	61.7702	-2.49312	0.746011	-3.34193	0.000831981	0.00799062
ENSG00000065923	SLC9A7	84679	protein_coding	chrX	46599251	46759118	solute carrier family 9 member A7 [Source:HGNC Symbol;Acc:HGNC:17123]	SLC9A7	95.267	-0.75786	0.2268	-3.34154	0.000833149	0.0079948
ENSG00000101464	PIGU	128869	protein_coding	chr20	34560542	34698790	phosphatidylinositol glycan anchor biosynthesis class U [Source:HGNC Symbol;Acc:HGNC:15791]	PIGU	54.7256	0.62034	0.185654	3.34138	0.000833633	0.0079948
ENSG00000125347	IRF1	3659	protein_coding	chr5	132481609	132490777	interferon regulatory factor 1 [Source:HGNC Symbol;Acc:HGNC:6116]	IRF1	1523.98	-0.70155	0.20996	-3.34136	0.000833695	0.0079948
ENSG00000128731	HERC2	8924	protein_coding	chr15	28111040	28322172	HECT and RLD domain containing E3 ubiquitin protein ligase 2 [Source:HGNC Symbol;Acc:HGNC:4868]	HERC2	229.313	-0.459873	0.137631	-3.34136	0.000833705	0.0079948
ENSG00000173145	NOC3L	64318	protein_coding	chr10	94333226	94362959	NOC3 like DNA replication regulator [Source:HGNC Symbol;Acc:HGNC:24034]	NOC3L	167.002	-0.469435	0.140542	-3.34017	0.000837284	0.00802602
ENSG00000135845	PIGC	5279	protein_coding	chr1	172370189	172444086	phosphatidylinositol glycan anchor biosynthesis class C [Source:HGNC Symbol;Acc:HGNC:8960]	PIGC	171.443	0.742135	0.222201	3.33993	0.000838001	0.00802979
ENSG00000133574	GIMAP4	55303	protein_coding	chr7	150567369	150573953	GTPase, IMAP family member 4 [Source:HGNC Symbol;Acc:HGNC:21872]	GIMAP4	32.8532	-2.05595	0.615733	-3.33902	0.00084075	0.00805024
ENSG00000148719	DNAJB12	54788	protein_coding	chr10	72332830	72355149	DnaJ heat shock protein family (Hsp40) member B12 [Source:HGNC Symbol;Acc:HGNC:14891]	DNAJB12	292.329	-0.421031	0.126095	-3.33901	0.000840784	0.00805024
ENSG00000074657	ZNF532	55205	protein_coding	chr18	58862600	58986480	zinc finger protein 532 [Source:HGNC Symbol;Acc:HGNC:30940]	ZNF532	75.7873	-0.927194	0.27771	-3.33871	0.000841672	0.00805563
ENSG00000101220	C20orf27	54976	protein_coding	chr20	3753508	3768387	adipose secreted signaling protein [Source:HGNC Symbol;Acc:HGNC:15873]	C20orf27	188.814	0.824209	0.246872	3.3386	0.000842012	0.00805578
ENSG00000186088	GSAP	54103	protein_coding	chr7	77310751	77416349	gamma-secretase activating protein [Source:HGNC Symbol;Acc:HGNC:28042]	GSAP	55.0646	-1.01238	0.303261	-3.33829	0.000842948	0.00806163
ENSG00000166348	USP54	159195	protein_coding	chr10	73497538	73625953	ubiquitin specific peptidase 54 [Source:HGNC Symbol;Acc:HGNC:23513]	USP54	155.25	-0.829628	0.24856	-3.33774	0.000844636	0.00807466
ENSG00000173482	PTPRM	5797	protein_coding	chr18	7566782	8406861	protein tyrosine phosphatase receptor type M [Source:HGNC Symbol;Acc:HGNC:9675]	PTPRM	37.1506	-1.50805	0.45184	-3.33759	0.000845098	0.00807596
ENSG00000179085	DPM3	54344	protein_coding	chr1	155139891	155140595	dolichyl-phosphate mannosyltransferase subunit 3, regulatory [Source:HGNC Symbol;Acc:HGNC:3007]	DPM3	757.768	0.690139	0.20682	3.3369	0.000847173	0.00809267
ENSG00000286162	AL162253.2	124902114	lncRNA	chr9	5457477	5629748	novel transcript	AL162253.2	44.156	0.95177	0.285243	3.3367	0.000847793	0.00809547
ENSG00000182871	COL18A1	80781	protein_coding	chr21	45405165	45513720	collagen type XVIII alpha 1 chain [Source:HGNC Symbol;Acc:HGNC:2195]	COL18A1	216.326	-0.906344	0.271662	-3.3363	0.000849018	0.00810405
ENSG00000162639	HENMT1	113802	protein_coding	chr1	108648290	108661526	HEN methyltransferase 1 [Source:HGNC Symbol;Acc:HGNC:26400]	HENMT1	70.7391	1.01144	0.30325	3.33532	0.000852	0.00812723
ENSG00000095713	CRTAC1	55118	protein_coding	chr10	97865000	98030828	cartilage acidic protein 1 [Source:HGNC Symbol;Acc:HGNC:14882]	CRTAC1	5.93847	-2.44142	0.731996	-3.33529	0.000852101	0.00812723
ENSG00000171044	XKR6	286046	protein_coding	chr8	10896045	11201833	XK related 6 [Source:HGNC Symbol;Acc:HGNC:27806]	XKR6	21.63	-1.561	0.468046	-3.33514	0.000852554	0.00812842
ENSG00000100994	PYGB	5834	protein_coding	chr20	25248085	25298012	glycogen phosphorylase B [Source:HGNC Symbol;Acc:HGNC:9723]	PYGB	207.47	-0.893632	0.26798	-3.33469	0.000853932	0.00813821
ENSG00000261114	AC012181.1		lncRNA	chr16	56941028	56941726	novel transcript, sense intronic to HERPUD1	AC012181.1	15.5417	1.77043	0.530928	3.3346	0.000854237	0.00813821
ENSG00000272886	DCP1A	55802	protein_coding	chr3	53283429	53347586	decapping mRNA 1A [Source:HGNC Symbol;Acc:HGNC:18714]	DCP1A	174.54	-0.587149	0.176092	-3.33434	0.000855024	0.00814253
ENSG00000133101	CCNA1	8900	protein_coding	chr13	36431520	36442870	cyclin A1 [Source:HGNC Symbol;Acc:HGNC:1577]	CCNA1	4.55466	-2.04994	0.614816	-3.33423	0.000855346	0.00814253
ENSG00000120896	SORBS3	10174	protein_coding	chr8	22544986	22575788	sorbin and SH3 domain containing 3 [Source:HGNC Symbol;Acc:HGNC:30907]	SORBS3	168.341	-1.05125	0.315306	-3.33406	0.000855893	0.0081446
ENSG00000204482	LST1	7940	protein_coding	chr6	31586124	31588909	leukocyte specific transcript 1 [Source:HGNC Symbol;Acc:HGNC:14189]	LST1	17.5626	-1.59012	0.477	-3.3336	0.00085731	0.00815497
ENSG00000176485	PLAAT3	11145	protein_coding	chr11	63573195	63616883	phospholipase A and acyltransferase 3 [Source:HGNC Symbol;Acc:HGNC:17825]	PLAAT3	975.652	-0.930627	0.279247	-3.33263	0.000860302	0.00818029
ENSG00000118922	KLF12	11278	protein_coding	chr13	73686089	73995056	KLF transcription factor 12 [Source:HGNC Symbol;Acc:HGNC:6346]	KLF12	32.8762	-1.10988	0.333067	-3.33229	0.000861331	0.00818693
ENSG00000188092	GPR89B	51463	protein_coding	chr1	147928393	147993592	G protein-coupled receptor 89B [Source:HGNC Symbol;Acc:HGNC:13840]	GPR89B	34.4985	0.688018	0.206483	3.33208	0.000862006	0.00819021
ENSG00000073861	TBX21	30009	protein_coding	chr17	47733236	47746122	T-box transcription factor 21 [Source:HGNC Symbol;Acc:HGNC:11599]	TBX21	3.34109	-2.39301	0.718203	-3.33195	0.000862411	0.00819092
ENSG00000131242	RAB11FIP4	84440	protein_coding	chr17	31391675	31538211	RAB11 family interacting protein 4 [Source:HGNC Symbol;Acc:HGNC:30267]	RAB11FIP4	101.782	0.777633	0.233445	3.33112	0.00086497	0.00821021
ENSG00000172935	MRGPRF	116535	protein_coding	chr11	69004395	69013382	MAS related GPR family member F [Source:HGNC Symbol;Acc:HGNC:24828]	MRGPRF	9.20441	-2.43137	0.729906	-3.33108	0.000865104	0.00821021
ENSG00000144681	STAC	6769	protein_coding	chr3	36380344	36548007	SH3 and cysteine rich domain [Source:HGNC Symbol;Acc:HGNC:11353]	STAC	10.3254	-2.5043	0.751891	-3.33067	0.00086636	0.00821899
ENSG00000169715	MT1E	4493	protein_coding	chr16	56625475	56627112	metallothionein 1E [Source:HGNC Symbol;Acc:HGNC:7397]	MT1E	2354.04	-1.14796	0.344972	-3.32769	0.000875703	0.00830258
ENSG00000110013	SIAE	54414	protein_coding	chr11	124633113	124695707	sialic acid acetylesterase [Source:HGNC Symbol;Acc:HGNC:18187]	SIAE	68.3914	-0.919794	0.27641	-3.32764	0.000875841	0.00830258
ENSG00000172543	CTSW	1521	protein_coding	chr11	65879837	65883741	cathepsin W [Source:HGNC Symbol;Acc:HGNC:2546]	CTSW	13.2466	-1.84207	0.553746	-3.32656	0.000879244	0.00833166
ENSG00000100106	TRIOBP	11078	protein_coding	chr22	37697048	37776556	TRIO and F-actin binding protein [Source:HGNC Symbol;Acc:HGNC:17009]	TRIOBP	329.36	-0.495378	0.148922	-3.32643	0.000879653	0.00833235
ENSG00000188277	C15orf62	643338	protein_coding	chr15	40769980	40772449	chromosome 15 open reading frame 62 [Source:HGNC Symbol;Acc:HGNC:34489]	C15orf62	6.8	-2.01963	0.607269	-3.32576	0.000881777	0.00834929
ENSG00000174059	CD34	947	protein_coding	chr1	207880972	207911402	CD34 molecule [Source:HGNC Symbol;Acc:HGNC:1662]	CD34	35.2032	-2.17321	0.653493	-3.32554	0.000882487	0.00835066
ENSG00000114019	AMOTL2	51421	protein_coding	chr3	134355874	134375479	angiomotin like 2 [Source:HGNC Symbol;Acc:HGNC:17812]	AMOTL2	163.537	-0.69746	0.209731	-3.3255	0.000882596	0.00835066
ENSG00000186810	CXCR3	2833	protein_coding	chrX	71615916	71618511	C-X-C motif chemokine receptor 3 [Source:HGNC Symbol;Acc:HGNC:4540]	CXCR3	5.36257	-2.23392	0.671928	-3.32465	0.000885304	0.00837104
ENSG00000001630	CYP51A1	1595	protein_coding	chr7	92112153	92134803	cytochrome P450 family 51 subfamily A member 1 [Source:HGNC Symbol;Acc:HGNC:2649]	CYP51A1	500.437	0.643597	0.193586	3.32461	0.000885425	0.00837104
ENSG00000186318	BACE1	23621	protein_coding	chr11	117285207	117316259	beta-secretase 1 [Source:HGNC Symbol;Acc:HGNC:933]	BACE1	50.0534	-1.10021	0.33094	-3.32449	0.000885798	0.00837138
ENSG00000074181	NOTCH3	4854	protein_coding	chr19	15159038	15200995	notch receptor 3 [Source:HGNC Symbol;Acc:HGNC:7883]	NOTCH3	178.675	-0.725463	0.218255	-3.32393	0.000887595	0.00838517
ENSG00000124279	FASTKD3	79072	protein_coding	chr5	7859159	7869037	FAST kinase domains 3 [Source:HGNC Symbol;Acc:HGNC:28758]	FASTKD3	39.9612	0.799537	0.240562	3.32362	0.00088856	0.00839109
ENSG00000165030	NFIL3	4783	protein_coding	chr9	91409045	91423832	nuclear factor, interleukin 3 regulated [Source:HGNC Symbol;Acc:HGNC:7787]	NFIL3	333.733	-0.952272	0.286545	-3.32329	0.000889616	0.00839787
ENSG00000165424	ZCCHC24	219654	protein_coding	chr10	79382325	79445624	zinc finger CCHC-type containing 24 [Source:HGNC Symbol;Acc:HGNC:26911]	ZCCHC24	38.7219	-0.836521	0.251754	-3.32277	0.000891291	0.00841048
ENSG00000132031	MATN3	4148	protein_coding	chr2	19992052	20012668	matrilin 3 [Source:HGNC Symbol;Acc:HGNC:6909]	MATN3	22.687	-1.4452	0.435037	-3.32202	0.000893697	0.00842912
ENSG00000168283	BMI1	648	protein_coding	chr10	22321099	22331484	BMI1 proto-oncogene, polycomb ring finger [Source:HGNC Symbol;Acc:HGNC:1066]	BMI1	258.303	0.682392	0.20542	3.32194	0.000893946	0.00842912
ENSG00000117682	DHDDS	79947	protein_coding	chr1	26432282	26471306	dehydrodolichyl diphosphate synthase subunit [Source:HGNC Symbol;Acc:HGNC:20603]	DHDDS	122.813	0.449406	0.135314	3.32121	0.000896265	0.00844777
ENSG00000170873	MTSS1	9788	protein_coding	chr8	124550790	124728429	MTSS I-BAR domain containing 1 [Source:HGNC Symbol;Acc:HGNC:20443]	MTSS1	105.092	1.22417	0.368711	3.32013	0.000899756	0.00847746
ENSG00000163563	MNDA	4332	protein_coding	chr1	158831351	158849506	myeloid cell nuclear differentiation antigen [Source:HGNC Symbol;Acc:HGNC:7183]	MNDA	11.611	-2.06417	0.621965	-3.31879	0.000904076	0.00851493
ENSG00000071243	ING3	54556	protein_coding	chr7	120950763	120977216	inhibitor of growth family member 3 [Source:HGNC Symbol;Acc:HGNC:14587]	ING3	101.779	-0.448368	0.135112	-3.31848	0.000905081	0.00852116
ENSG00000163631	ALB	213	protein_coding	chr4	73397114	73421482	albumin [Source:HGNC Symbol;Acc:HGNC:399]	ALB	281.41	-3.39236	1.02235	-3.3182	0.000905985	0.00852643
ENSG00000153237	CCDC148	130940	protein_coding	chr2	158171073	158456753	coiled-coil domain containing 148 [Source:HGNC Symbol;Acc:HGNC:25191]	CCDC148	30.3061	-1.20609	0.363594	-3.31714	0.000909454	0.00855583
ENSG00000277075	HIST1H2AE	3012	protein_coding	chr6	26216975	26217483	H2A clustered histone 8 [Source:HGNC Symbol;Acc:HGNC:4724]	HIST1H2AE	98.9731	1.05511	0.318094	3.31697	0.000910003	0.00855775
ENSG00000173918	C1QTNF1	114897	protein_coding	chr17	79022814	79049788	C1q and TNF related 1 [Source:HGNC Symbol;Acc:HGNC:14324]	C1QTNF1	25.1538	-1.75494	0.52911	-3.31677	0.000910633	0.00855975
ENSG00000111696	NT5DC3	51559	protein_coding	chr12	103770453	103841234	5'-nucleotidase domain containing 3 [Source:HGNC Symbol;Acc:HGNC:30826]	NT5DC3	67.0944	-1.10769	0.333975	-3.31668	0.000910934	0.00855975
ENSG00000196704	AMZ2	51321	protein_coding	chr17	68247930	68257164	archaelysin family metallopeptidase 2 [Source:HGNC Symbol;Acc:HGNC:28041]	AMZ2	197.187	0.706398	0.212989	3.31658	0.000911251	0.00855975
ENSG00000104853	CLPTM1	1209	protein_coding	chr19	44954585	44993341	CLPTM1 regulator of GABA type A receptor forward trafficking [Source:HGNC Symbol;Acc:HGNC:2087]	CLPTM1	301.254	0.365692	0.11028	3.31602	0.00091308	0.00857369
ENSG00000142945	KIF2C	11004	protein_coding	chr1	44739818	44767767	kinesin family member 2C [Source:HGNC Symbol;Acc:HGNC:6393]	KIF2C	27.3785	2.02915	0.611952	3.31586	0.00091361	0.00857542
ENSG00000067836	ROGDI	79641	protein_coding	chr16	4796968	4802950	rogdi atypical leucine zipper [Source:HGNC Symbol;Acc:HGNC:29478]	ROGDI	219.914	0.687013	0.207232	3.31519	0.000915796	0.00859269
ENSG00000136842	TMOD1	7111	protein_coding	chr9	97501180	97601743	tropomodulin 1 [Source:HGNC Symbol;Acc:HGNC:11871]	TMOD1	17.5616	-1.84517	0.556743	-3.31422	0.000918985	0.00861935
ENSG00000135905	DOCK10	55619	protein_coding	chr2	224765090	225042445	dedicator of cytokinesis 10 [Source:HGNC Symbol;Acc:HGNC:23479]	DOCK10	18.867	-1.81624	0.548264	-3.31271	0.000923958	0.00866272
ENSG00000125355	TMEM255A	55026	protein_coding	chrX	120258650	120311556	transmembrane protein 255A [Source:HGNC Symbol;Acc:HGNC:26086]	TMEM255A	1.427	-2.79732	0.844543	-3.31223	0.000925554	0.0086744
ENSG00000162366	PDZK1IP1	10158	protein_coding	chr1	47183582	47191044	PDZK1 interacting protein 1 [Source:HGNC Symbol;Acc:HGNC:16887]	PDZK1IP1	587.171	-1.60429	0.484379	-3.31205	0.000926161	0.00867515
ENSG00000183207	RUVBL2	10856	protein_coding	chr19	48993562	49015970	RuvB like AAA ATPase 2 [Source:HGNC Symbol;Acc:HGNC:10475]	RUVBL2	229.872	0.400515	0.120929	3.31199	0.000926333	0.00867515
ENSG00000182718	ANXA2	302	protein_coding	chr15	60347134	60402883	annexin A2 [Source:HGNC Symbol;Acc:HGNC:537]	ANXA2	5131.21	-0.64694	0.195356	-3.3116	0.000927656	0.00868236
ENSG00000108433	GOSR2	9570	protein_coding	chr17	46923075	46975524	golgi SNAP receptor complex member 2 [Source:HGNC Symbol;Acc:HGNC:4431]	GOSR2	163.649	0.516745	0.156043	3.31155	0.000927803	0.00868236
ENSG00000118894	EEF2KMT	196483	protein_coding	chr16	5084284	5097795	eukaryotic elongation factor 2 lysine methyltransferase [Source:HGNC Symbol;Acc:HGNC:32221]	EEF2KMT	87.413	0.691622	0.208872	3.31122	0.000928906	0.00868523
ENSG00000112078	KCTD20	222658	protein_coding	chr6	36442767	36491143	potassium channel tetramerization domain containing 20 [Source:HGNC Symbol;Acc:HGNC:21052]	KCTD20	178.117	0.477177	0.144111	3.31118	0.000929027	0.00868523
ENSG00000154016	GRAP	10750	protein_coding	chr17	19020673	19047637	GRB2 related adaptor protein [Source:HGNC Symbol;Acc:HGNC:4562]	GRAP	2.48147	-2.16077	0.652576	-3.31114	0.00092916	0.00868523
ENSG00000166266	CUL5	8065	protein_coding	chr11	108008898	108107761	cullin 5 [Source:HGNC Symbol;Acc:HGNC:2556]	CUL5	207.609	-0.489707	0.147919	-3.31064	0.000930834	0.0086976
ENSG00000287454	AC008149.2		lncRNA	chr12	96229563	96235650	novel transcript, antisense to ELK3	AC008149.2	7.24468	-1.57213	0.47499	-3.3098	0.00093361	0.00872026
ENSG00000076928	ARHGEF1	9138	protein_coding	chr19	41883161	41930150	Rho guanine nucleotide exchange factor 1 [Source:HGNC Symbol;Acc:HGNC:681]	ARHGEF1	147.388	-0.470601	0.142194	-3.30956	0.000934431	0.00872464
ENSG00000112742	TTK	7272	protein_coding	chr6	80003887	80042527	TTK protein kinase [Source:HGNC Symbol;Acc:HGNC:12401]	TTK	26.281	1.56095	0.471673	3.30939	0.00093501	0.00872676
ENSG00000114544	SLC41A3	54946	protein_coding	chr3	126006355	126101561	solute carrier family 41 member 3 [Source:HGNC Symbol;Acc:HGNC:31046]	SLC41A3	124.165	-0.591417	0.178717	-3.30923	0.000935524	0.00872827
ENSG00000142661	MYOM3	127294	protein_coding	chr1	24056035	24112135	myomesin 3 [Source:HGNC Symbol;Acc:HGNC:26679]	MYOM3	1.0028	-3.00851	0.90927	-3.30871	0.000937269	0.00873889
ENSG00000204052	LRRC73	221424	protein_coding	chr6	43506969	43510686	leucine rich repeat containing 73 [Source:HGNC Symbol;Acc:HGNC:21375]	LRRC73	15.9712	1.23408	0.372982	3.30868	0.000937366	0.00873889
ENSG00000096384	HSP90AB1	3326	protein_coding	chr6	44246166	44253888	heat shock protein 90 alpha family class B member 1 [Source:HGNC Symbol;Acc:HGNC:5258]	HSP90AB1	11912.8	0.590816	0.178575	3.3085	0.000937973	0.00874126
ENSG00000005810	MYCBP2	23077	protein_coding	chr13	77044657	77327094	MYC binding protein 2 [Source:HGNC Symbol;Acc:HGNC:23386]	MYCBP2	296.887	-0.637075	0.192605	-3.30767	0.000940746	0.00876381
ENSG00000227388	AL133410.1		lncRNA	chr9	35772163	35790432	novel transcript	AL133410.1	8.95114	-1.17006	0.353778	-3.30733	0.00094191	0.00877136
ENSG00000127249	ATP13A4	84239	protein_coding	chr3	193398967	193593111	ATPase 13A4 [Source:HGNC Symbol;Acc:HGNC:25422]	ATP13A4	54.422	-1.69485	0.512658	-3.30601	0.000946354	0.00880776
ENSG00000082482	KCNK2	3776	protein_coding	chr1	215005775	215237093	potassium two pore domain channel subfamily K member 2 [Source:HGNC Symbol;Acc:HGNC:6277]	KCNK2	12.6201	-2.43786	0.737413	-3.30596	0.000946529	0.00880776
ENSG00000101193	GID8	54994	protein_coding	chr20	62938147	62948475	GID complex subunit 8 homolog [Source:HGNC Symbol;Acc:HGNC:15857]	GID8	381.519	0.785106	0.237543	3.30511	0.000949383	0.00882987
ENSG00000247134	AC090204.1		lncRNA	chr8	32927913	33045445	novel transcript	AC090204.1	3.48764	-2.25357	0.681859	-3.30504	0.000949617	0.00882987
ENSG00000143575	HAX1	10456	protein_coding	chr1	154272511	154275875	HCLS1 associated protein X-1 [Source:HGNC Symbol;Acc:HGNC:16915]	HAX1	571.631	0.541618	0.163933	3.30389	0.00095354	0.00886303
ENSG00000114439	BBX	56987	protein_coding	chr3	107522936	107811339	BBX high mobility group box domain containing [Source:HGNC Symbol;Acc:HGNC:14422]	BBX	494.826	-0.46814	0.141701	-3.30372	0.000954096	0.00886487
ENSG00000133818	RRAS2	22800	protein_coding	chr11	14277922	14364506	RAS related 2 [Source:HGNC Symbol;Acc:HGNC:17271]	RRAS2	116.51	-0.902907	0.273338	-3.30326	0.000955672	0.0088762
ENSG00000198719	DLL1	28514	protein_coding	chr6	170282206	170306565	delta like canonical Notch ligand 1 [Source:HGNC Symbol;Acc:HGNC:2908]	DLL1	23.7971	-1.5795	0.478185	-3.30312	0.000956143	0.00887724
ENSG00000167702	KIFC2	90990	protein_coding	chr8	144466043	144474202	kinesin family member C2 [Source:HGNC Symbol;Acc:HGNC:29530]	KIFC2	86.9402	1.02294	0.309906	3.30079	0.000964117	0.00894793
ENSG00000198074	AKR1B10	57016	protein_coding	chr7	134527567	134541412	aldo-keto reductase family 1 member B10 [Source:HGNC Symbol;Acc:HGNC:382]	AKR1B10	31.5253	2.68907	0.81504	3.29932	0.000969203	0.00899054
ENSG00000110799	VWF	7450	protein_coding	chr12	5948874	6124770	von Willebrand factor [Source:HGNC Symbol;Acc:HGNC:12726]	VWF	94.2273	-1.94503	0.589536	-3.29925	0.000969433	0.00899054
ENSG00000218357	LINC01644	101927722	lncRNA	chr22	47461299	47487111	long intergenic non-protein coding RNA 1644 [Source:HGNC Symbol;Acc:HGNC:52431]	LINC01644	12.621	3.3138	1.00456	3.29877	0.000971109	0.00900008
ENSG00000132470	ITGB4	3691	protein_coding	chr17	75721328	75757818	integrin subunit beta 4 [Source:HGNC Symbol;Acc:HGNC:6158]	ITGB4	293.819	-1.12095	0.339812	-3.29874	0.000971187	0.00900008
ENSG00000148948	LRRC4C	57689	protein_coding	chr11	40114203	41459773	leucine rich repeat containing 4C [Source:HGNC Symbol;Acc:HGNC:29317]	LRRC4C	49.0437	-1.45195	0.440265	-3.2979	0.000974103	0.00902373
ENSG00000146143	PRIM2	5558	protein_coding	chr6	57314805	57646850	DNA primase subunit 2 [Source:HGNC Symbol;Acc:HGNC:9370]	PRIM2	70.6554	0.717279	0.217548	3.2971	0.000976876	0.00904604
ENSG00000163644	PPM1K	152926	protein_coding	chr4	88257620	88284769	protein phosphatase, Mg2+/Mn2+ dependent 1K [Source:HGNC Symbol;Acc:HGNC:25415]	PPM1K	145.876	-1.62927	0.49433	-3.29591	0.000981032	0.00908114
ENSG00000073921	PICALM	8301	protein_coding	chr11	85957175	86069882	phosphatidylinositol binding clathrin assembly protein [Source:HGNC Symbol;Acc:HGNC:15514]	PICALM	254.957	-0.764428	0.231949	-3.29567	0.000981888	0.00908567
ENSG00000178199	ZC3H12D	340152	protein_coding	chr6	149446795	149485014	zinc finger CCCH-type containing 12D [Source:HGNC Symbol;Acc:HGNC:21175]	ZC3H12D	10.4317	-1.92217	0.583297	-3.29535	0.000982994	0.00909229
ENSG00000164188	RANBP3L	202151	protein_coding	chr5	36248434	36302114	RAN binding protein 3 like [Source:HGNC Symbol;Acc:HGNC:26353]	RANBP3L	29.0913	-2.16147	0.655935	-3.29525	0.000983336	0.00909229
ENSG00000186973	FAM183A	440585	protein_coding	chr1	43145153	43156396	cilia and flagella associated protein 144 [Source:HGNC Symbol;Acc:HGNC:34347]	FAM183A	23.5011	2.1935	0.665919	3.29395	0.000987914	0.00913121
ENSG00000152990	ADGRA3	166647	protein_coding	chr4	22345071	22516066	adhesion G protein-coupled receptor A3 [Source:HGNC Symbol;Acc:HGNC:13839]	ADGRA3	66.632	-1.04958	0.318669	-3.29364	0.000988982	0.00913767
ENSG00000240849	TMEM189	387521	protein_coding	chr20	50118254	50153734	plasmanylethanolamine desaturase 1 [Source:HGNC Symbol;Acc:HGNC:16735]	TMEM189	139.537	0.644002	0.195643	3.29173	0.000995733	0.00919663
ENSG00000026950	BTN3A1	11119	protein_coding	chr6	26402237	26415208	butyrophilin subfamily 3 member A1 [Source:HGNC Symbol;Acc:HGNC:1138]	BTN3A1	53.2518	-0.908511	0.276012	-3.29157	0.000996307	0.00919851
ENSG00000120913	PDLIM2	64236	protein_coding	chr8	22578279	22598025	PDZ and LIM domain 2 [Source:HGNC Symbol;Acc:HGNC:13992]	PDLIM2	166.453	-0.962471	0.292426	-3.29133	0.000997131	0.00920269
ENSG00000272767	JMJD1C-AS1	84989	lncRNA	chr10	63465229	63466563	JMJD1C antisense RNA 1 [Source:HGNC Symbol;Acc:HGNC:28222]	JMJD1C-AS1	10.1302	-1.08758	0.330519	-3.29051	0.00100006	0.00922625
ENSG00000100632	ERH	2079	protein_coding	chr14	69380128	69398299	ERH mRNA splicing and mitosis factor [Source:HGNC Symbol;Acc:HGNC:3447]	ERH	1528.56	0.48039	0.14602	3.28988	0.0010023	0.00924017
ENSG00000233547	AL158212.2		lncRNA	chr10	112950646	112951875	novel transcript	AL158212.2	7.15219	-1.29001	0.392113	-3.28988	0.00100231	0.00924017
ENSG00000144283	PKP4	8502	protein_coding	chr2	158456964	158682879	plakophilin 4 [Source:HGNC Symbol;Acc:HGNC:9026]	PKP4	260.277	-0.515842	0.156808	-3.28964	0.00100316	0.00924437
ENSG00000272170	AL355385.1		lncRNA	chr6	43074331	43074739	KLC4 antisense RNA 1 [Source:HGNC Symbol;Acc:HGNC:55228]	AL355385.1	3.96396	-1.91439	0.581964	-3.28954	0.00100351	0.00924437
ENSG00000122641	INHBA	3624	protein_coding	chr7	41667168	41705834	inhibin subunit beta A [Source:HGNC Symbol;Acc:HGNC:6066]	INHBA	51.6799	-1.97809	0.601543	-3.28836	0.00100775	0.00927993
ENSG00000182667	NTM	50863	protein_coding	chr11	131370478	132336822	neurotrimin [Source:HGNC Symbol;Acc:HGNC:17941]	NTM	14.4562	-2.32397	0.706959	-3.28728	0.0010116	0.00931201
ENSG00000151491	EPS8	2059	protein_coding	chr12	15620134	15882329	epidermal growth factor receptor pathway substrate 8 [Source:HGNC Symbol;Acc:HGNC:3420]	EPS8	325.959	-0.805927	0.245187	-3.28699	0.00101264	0.00931808
ENSG00000276115	AC026356.2		lncRNA	chr12	32352349	32354144	novel transcript, sense intronic to BICD1	AC026356.2	5.87703	-1.73452	0.527751	-3.28663	0.00101395	0.00932543
ENSG00000153820	SPHKAP	80309	protein_coding	chr2	227979955	228181687	SPHK1 interactor, AKAP domain containing [Source:HGNC Symbol;Acc:HGNC:30619]	SPHKAP	3.66252	-3.24538	0.987471	-3.28656	0.00101419	0.00932543
ENSG00000100365	NCF4	4689	protein_coding	chr22	36860988	36878017	neutrophil cytosolic factor 4 [Source:HGNC Symbol;Acc:HGNC:7662]	NCF4	13.6778	-1.48609	0.452289	-3.2857	0.00101729	0.00935044
ENSG00000241316	SUCLG2-AS1	101927111	lncRNA	chr3	67654669	67947713	SUCLG2 divergent transcript [Source:HGNC Symbol;Acc:HGNC:49643]	SUCLG2-AS1	23.1787	-1.00839	0.306941	-3.2853	0.00101874	0.00936038
ENSG00000147138	GPR174	84636	protein_coding	chrX	79144663	79175315	G protein-coupled receptor 174 [Source:HGNC Symbol;Acc:HGNC:30245]	GPR174	2.21133	-2.14367	0.652548	-3.28507	0.00101956	0.00936262
ENSG00000158526	TSR2	90121	protein_coding	chrX	54440404	54448032	TSR2 ribosome maturation factor [Source:HGNC Symbol;Acc:HGNC:25455]	TSR2	283.628	0.392195	0.119391	3.28498	0.00101991	0.00936262
ENSG00000051825	MPHOSPH9	10198	protein_coding	chr12	123152320	123244014	M-phase phosphoprotein 9 [Source:HGNC Symbol;Acc:HGNC:7215]	MPHOSPH9	57.2315	0.695709	0.211789	3.28492	0.00102012	0.00936262
ENSG00000103522	IL21R	50615	protein_coding	chr16	27402174	27452042	interleukin 21 receptor [Source:HGNC Symbol;Acc:HGNC:6006]	IL21R	4.03162	-2.65539	0.808436	-3.2846	0.00102127	0.00936647
ENSG00000088833	NSFL1C	55968	protein_coding	chr20	1442162	1473842	NSFL1 cofactor [Source:HGNC Symbol;Acc:HGNC:15912]	NSFL1C	346.707	0.566765	0.172553	3.28459	0.0010213	0.00936647
ENSG00000138735	PDE5A	8654	protein_coding	chr4	119494397	119628804	phosphodiesterase 5A [Source:HGNC Symbol;Acc:HGNC:8784]	PDE5A	67.9814	-0.893344	0.272003	-3.28432	0.00102229	0.0093721
ENSG00000088387	DOCK9	23348	protein_coding	chr13	98793429	99086625	dedicator of cytokinesis 9 [Source:HGNC Symbol;Acc:HGNC:14132]	DOCK9	125.087	-0.796809	0.242652	-3.28375	0.00102437	0.00938495
ENSG00000272335	AC093297.2		lncRNA	chr5	44826076	44828592	novel transcript	AC093297.2	40.0003	1.50184	0.457366	3.28367	0.00102464	0.00938495
ENSG00000109919	MTCH2	23788	protein_coding	chr11	47617315	47642607	mitochondrial carrier 2 [Source:HGNC Symbol;Acc:HGNC:17587]	MTCH2	450.8	0.898162	0.273528	3.28362	0.00102482	0.00938495
ENSG00000166592	RRAD	6236	protein_coding	chr16	66921679	66925536	RRAD, Ras related glycolysis inhibitor and calcium channel regulator [Source:HGNC Symbol;Acc:HGNC:10446]	RRAD	454.574	-1.84917	0.563459	-3.28183	0.00103137	0.00944139
ENSG00000100345	MYH9	4627	protein_coding	chr22	36281277	36388067	myosin heavy chain 9 [Source:HGNC Symbol;Acc:HGNC:7579]	MYH9	1081.81	-0.543997	0.165776	-3.28151	0.00103252	0.00944791
ENSG00000238121	LINC00426	100188949	lncRNA	chr13	30340267	30377145	long intergenic non-protein coding RNA 426 [Source:HGNC Symbol;Acc:HGNC:42761]	LINC00426	2.20502	-2.15046	0.655343	-3.28142	0.00103284	0.00944791
ENSG00000105339	DENND3	22898	protein_coding	chr8	141117278	141195808	DENN domain containing 3 [Source:HGNC Symbol;Acc:HGNC:29134]	DENND3	29.0015	-0.901439	0.27474	-3.28107	0.00103415	0.00945102
ENSG00000016402	IL20RA	53832	protein_coding	chr6	136999971	137045180	interleukin 20 receptor subunit alpha [Source:HGNC Symbol;Acc:HGNC:6003]	IL20RA	204.04	-1.30422	0.397502	-3.28104	0.00103426	0.00945102
ENSG00000243749	TMEM35B	100506144	protein_coding	chr1	34981535	34985353	transmembrane protein 35B [Source:HGNC Symbol;Acc:HGNC:40021]	TMEM35B	223.719	-0.953195	0.290518	-3.28102	0.00103432	0.00945102
ENSG00000026297	RNASET2	8635	protein_coding	chr6	166929504	166957191	ribonuclease T2 [Source:HGNC Symbol;Acc:HGNC:21686]	RNASET2	664.554	0.902846	0.275216	3.2805	0.00103624	0.00946507
ENSG00000180573	HIST1H2AC	8334	protein_coding	chr6	26124145	26139116	H2A clustered histone 6 [Source:HGNC Symbol;Acc:HGNC:4733]	HIST1H2AC	779.689	0.771656	0.235386	3.27826	0.00104449	0.00953364
ENSG00000236751	LINC01186		lncRNA	chrX	46256759	46327680	long intergenic non-protein coding RNA 1186 [Source:HGNC Symbol;Acc:HGNC:49573]	LINC01186	5.60192	-1.88528	0.575086	-3.27825	0.00104452	0.00953364
ENSG00000118596	SLC16A7	9194	protein_coding	chr12	59596029	59789855	solute carrier family 16 member 7 [Source:HGNC Symbol;Acc:HGNC:10928]	SLC16A7	18.7602	-1.35365	0.412936	-3.27811	0.00104505	0.009535
ENSG00000183648	NDUFB1	4707	protein_coding	chr14	92116122	92121917	NADH:ubiquinone oxidoreductase subunit B1 [Source:HGNC Symbol;Acc:HGNC:7695]	NDUFB1	1526.91	0.563392	0.171892	3.2776	0.00104693	0.00954866
ENSG00000106211	HSPB1	3315	protein_coding	chr7	76302673	76304295	heat shock protein family B (small) member 1 [Source:HGNC Symbol;Acc:HGNC:5246]	HSPB1	7737.43	1.38057	0.421278	3.27709	0.00104882	0.00956231
ENSG00000113971	NPHP3	27031	protein_coding	chr3	132680609	132722414	nephrocystin 3 [Source:HGNC Symbol;Acc:HGNC:7907]	NPHP3	137.867	-0.676986	0.206629	-3.27633	0.00105167	0.00958477
ENSG00000121270	ABCC11	85320	protein_coding	chr16	48166910	48247568	ATP binding cassette subfamily C member 11 [Source:HGNC Symbol;Acc:HGNC:14639]	ABCC11	56.8318	2.4921	0.760677	3.27616	0.0010523	0.00958699
ENSG00000241360	PDXP	57026	protein_coding	chr22	37658723	37666932	pyridoxal phosphatase [Source:HGNC Symbol;Acc:HGNC:30259]	PDXP	38.4657	0.680349	0.20768	3.27594	0.0010531	0.00958952
ENSG00000183665	TRMT12	55039	protein_coding	chr8	124450820	124462150	tRNA methyltransferase 12 homolog [Source:HGNC Symbol;Acc:HGNC:26091]	TRMT12	61.6694	0.805649	0.245934	3.27588	0.00105335	0.00958952
ENSG00000140859	KIFC3	3801	protein_coding	chr16	57758217	57863053	kinesin family member C3 [Source:HGNC Symbol;Acc:HGNC:6326]	KIFC3	42.4218	-1.44067	0.439797	-3.27577	0.00105376	0.00958973
ENSG00000166548	TK2	7084	protein_coding	chr16	66508003	66552544	thymidine kinase 2 [Source:HGNC Symbol;Acc:HGNC:11831]	TK2	107.97	-0.613487	0.18729	-3.2756	0.00105437	0.00959028
ENSG00000165792	METTL17	64745	protein_coding	chr14	20989770	20997035	methyltransferase like 17 [Source:HGNC Symbol;Acc:HGNC:19280]	METTL17	99.7778	-0.556055	0.169759	-3.27554	0.00105459	0.00959028
ENSG00000123689	G0S2	50486	protein_coding	chr1	209675412	209676390	G0/G1 switch 2 [Source:HGNC Symbol;Acc:HGNC:30229]	G0S2	64.83	-1.80652	0.551597	-3.27508	0.00105633	0.00960256
ENSG00000272168	CASC15		lncRNA	chr6	21664185	22654455	cancer susceptibility 15 [Source:HGNC Symbol;Acc:HGNC:28245]	CASC15	97.6453	-1.2532	0.382718	-3.27449	0.00105855	0.00961919
ENSG00000013725	CD6	923	protein_coding	chr11	60971680	61020377	CD6 molecule [Source:HGNC Symbol;Acc:HGNC:1691]	CD6	12.0973	-1.98362	0.605947	-3.27359	0.00106192	0.00964306
ENSG00000163681	SLMAP	7871	protein_coding	chr3	57755450	57930003	sarcolemma associated protein [Source:HGNC Symbol;Acc:HGNC:16643]	SLMAP	221.023	-0.73437	0.224332	-3.27358	0.00106195	0.00964306
ENSG00000049249	TNFRSF9	3604	protein_coding	chr1	7915894	7943165	TNF receptor superfamily member 9 [Source:HGNC Symbol;Acc:HGNC:11924]	TNFRSF9	8.63169	-2.09278	0.639513	-3.27246	0.00106618	0.0096779
ENSG00000249751	ECSCR	641700	protein_coding	chr5	139448560	139462743	endothelial cell surface expressed chemotaxis and apoptosis regulator [Source:HGNC Symbol;Acc:HGNC:35454]	ECSCR	32.7674	-2.05712	0.628839	-3.2713	0.00107055	0.00971409
ENSG00000104881	PPP1R13L	10848	protein_coding	chr19	45379638	45406349	protein phosphatase 1 regulatory subunit 13 like [Source:HGNC Symbol;Acc:HGNC:18838]	PPP1R13L	188.732	-0.614468	0.187864	-3.27081	0.00107239	0.00972473
ENSG00000158008	EXTL1	2134	protein_coding	chr1	26019884	26036464	exostosin like glycosyltransferase 1 [Source:HGNC Symbol;Acc:HGNC:3515]	EXTL1	8.14751	-2.13033	0.651322	-3.27078	0.00107251	0.00972473
ENSG00000135925	WNT10A	80326	protein_coding	chr2	218880852	218899581	Wnt family member 10A [Source:HGNC Symbol;Acc:HGNC:13829]	WNT10A	3.90375	-2.50306	0.765428	-3.27014	0.00107495	0.00974328
ENSG00000235173	HGH1	51236	protein_coding	chr8	144137774	144140851	HGH1 homolog [Source:HGNC Symbol;Acc:HGNC:24161]	HGH1	60.699	0.742754	0.227146	3.26994	0.00107571	0.0097466
ENSG00000105404	RABAC1	10567	protein_coding	chr19	41956681	41959321	Rab acceptor 1 [Source:HGNC Symbol;Acc:HGNC:9794]	RABAC1	1290.18	0.434418	0.132859	3.26975	0.00107642	0.00974945
ENSG00000124780	KCNK17	89822	protein_coding	chr6	39299001	39314461	potassium two pore domain channel subfamily K member 17 [Source:HGNC Symbol;Acc:HGNC:14465]	KCNK17	8.33955	-3.04236	0.930593	-3.26927	0.00107824	0.00976243
ENSG00000162999	DUSP19	142679	protein_coding	chr2	183078559	183100008	dual specificity phosphatase 19 [Source:HGNC Symbol;Acc:HGNC:18894]	DUSP19	10.3821	-1.00751	0.308187	-3.26915	0.00107871	0.0097631
ENSG00000005022	SLC25A5	292	protein_coding	chrX	119468422	119471396	solute carrier family 25 member 5 [Source:HGNC Symbol;Acc:HGNC:10991]	SLC25A5	2237.6	0.550013	0.168288	3.26829	0.001082	0.00978931
ENSG00000186577	SMIM29	221491	protein_coding	chr6	34246381	34249108	small integral membrane protein 29 [Source:HGNC Symbol;Acc:HGNC:1340]	SMIM29	165.618	0.617467	0.188966	3.2676	0.00108463	0.0098095
ENSG00000115677	HDLBP	3069	protein_coding	chr2	241227264	241317061	high density lipoprotein binding protein [Source:HGNC Symbol;Acc:HGNC:4857]	HDLBP	1063.74	0.529337	0.162096	3.26558	0.00109241	0.00987624
ENSG00000157107	FCHO2	115548	protein_coding	chr5	72956041	73090522	FCH and mu domain containing endocytic adaptor 2 [Source:HGNC Symbol;Acc:HGNC:25180]	FCHO2	172.67	-0.665317	0.203841	-3.2639	0.00109888	0.00992833
ENSG00000116729	WLS	79971	protein_coding	chr1	68098473	68233120	Wnt ligand secretion mediator [Source:HGNC Symbol;Acc:HGNC:30238]	WLS	264.783	-1.50446	0.460947	-3.26385	0.00109909	0.00992833
ENSG00000158887	MPZ	4359	protein_coding	chr1	161304735	161309972	myelin protein zero [Source:HGNC Symbol;Acc:HGNC:7225]	MPZ	3.37447	-1.92895	0.591016	-3.26378	0.00109937	0.00992833
ENSG00000135241	PNPLA8	50640	protein_coding	chr7	108470417	108569666	patatin like phospholipase domain containing 8 [Source:HGNC Symbol;Acc:HGNC:28900]	PNPLA8	392.774	-0.472269	0.144724	-3.26325	0.00110143	0.00994329
ENSG00000169679	BUB1	699	protein_coding	chr2	110637528	110678063	BUB1 mitotic checkpoint serine/threonine kinase [Source:HGNC Symbol;Acc:HGNC:1148]	BUB1	24.0928	1.67482	0.513283	3.26295	0.00110258	0.0099474
ENSG00000069974	RAB27A	5873	protein_coding	chr15	55202966	55319113	RAB27A, member RAS oncogene family [Source:HGNC Symbol;Acc:HGNC:9766]	RAB27A	125.979	-0.909576	0.278761	-3.26293	0.00110268	0.0099474
ENSG00000101955	SRPX	8406	protein_coding	chrX	38149336	38220924	sushi repeat containing protein X-linked [Source:HGNC Symbol;Acc:HGNC:11309]	SRPX	34.2088	-1.77157	0.54296	-3.2628	0.00110319	0.00994834
ENSG00000259523	AC022613.2		lncRNA	chr15	29822631	29824081	novel transcript, antisense to TJP1	AC022613.2	7.68585	-1.01227	0.310272	-3.26253	0.00110424	0.00995425
ENSG00000078018	MAP2	4133	protein_coding	chr2	209424058	209734118	microtubule associated protein 2 [Source:HGNC Symbol;Acc:HGNC:6839]	MAP2	55.935	-1.58488	0.485803	-3.26239	0.00110475	0.0099552
ENSG00000001497	LAS1L	81887	protein_coding	chrX	65512582	65534775	LAS1 like ribosome biogenesis factor [Source:HGNC Symbol;Acc:HGNC:25726]	LAS1L	139.588	0.41451	0.127116	3.26089	0.00111065	0.0100047
ENSG00000163564	PYHIN1	149628	protein_coding	chr1	158930796	158977059	pyrin and HIN domain family member 1 [Source:HGNC Symbol;Acc:HGNC:28894]	PYHIN1	7.02848	-1.71988	0.527505	-3.2604	0.00111257	0.0100184
ENSG00000105538	RASIP1	54922	protein_coding	chr19	48720585	48740610	Ras interacting protein 1 [Source:HGNC Symbol;Acc:HGNC:24716]	RASIP1	52.3412	-1.85779	0.569875	-3.25999	0.00111415	0.0100289
ENSG00000144591	GMPPA	29926	protein_coding	chr2	219498867	219506989	GDP-mannose pyrophosphorylase A [Source:HGNC Symbol;Acc:HGNC:22923]	GMPPA	163.327	0.585484	0.179623	3.25952	0.00111603	0.0100422
ENSG00000123131	PRDX4	10549	protein_coding	chrX	23664262	23686397	peroxiredoxin 4 [Source:HGNC Symbol;Acc:HGNC:17169]	PRDX4	630.031	0.481982	0.147874	3.25941	0.00111645	0.0100424
ENSG00000111247	RAD51AP1	10635	protein_coding	chr12	4538798	4560048	RAD51 associated protein 1 [Source:HGNC Symbol;Acc:HGNC:16956]	RAD51AP1	51.3698	0.974702	0.299105	3.25873	0.00111912	0.0100628
ENSG00000185015	CA13	377677	protein_coding	chr8	85220587	85284073	carbonic anhydrase 13 [Source:HGNC Symbol;Acc:HGNC:14914]	CA13	33.5823	-1.13858	0.349493	-3.25779	0.00112284	0.0100926
ENSG00000272872	AP000525.1		lncRNA	chr22	15823197	15823890	novel transcript, sense intronic to novel transcript	AP000525.1	4.4323	-2.05831	0.631984	-3.2569	0.00112635	0.0101205
ENSG00000149300	C11orf52	91894	protein_coding	chr11	111918032	111926871	chromosome 11 open reading frame 52 [Source:HGNC Symbol;Acc:HGNC:30531]	C11orf52	173.625	-0.534626	0.164187	-3.25619	0.00112918	0.0101396
ENSG00000245522	LINC02709	440028	lncRNA	chr11	9754770	9759533	long intergenic non-protein coding RNA 2709 [Source:HGNC Symbol;Acc:HGNC:54226]	LINC02709	7.17062	-1.23218	0.378433	-3.256	0.00112992	0.0101396
ENSG00000113648	H2AFY	9555	protein_coding	chr5	135333900	135399914	macroH2A.1 histone [Source:HGNC Symbol;Acc:HGNC:4740]	H2AFY	1159.62	0.553127	0.169884	3.2559	0.00113032	0.0101396
ENSG00000124243	BCAS4	55653	protein_coding	chr20	50794894	50882676	breast carcinoma amplified sequence 4 [Source:HGNC Symbol;Acc:HGNC:14367]	BCAS4	181.484	0.712434	0.218815	3.25588	0.00113043	0.0101396
ENSG00000136156	ITM2B	9445	protein_coding	chr13	48232612	48270357	integral membrane protein 2B [Source:HGNC Symbol;Acc:HGNC:6174]	ITM2B	3657.5	-0.61283	0.188224	-3.25585	0.00113052	0.0101396
ENSG00000109943	CRTAM	56253	protein_coding	chr11	122838500	122872643	cytotoxic and regulatory T cell molecule [Source:HGNC Symbol;Acc:HGNC:24313]	CRTAM	7.40154	-2.29516	0.705031	-3.25541	0.00113228	0.0101517
ENSG00000196110	ZNF699	374879	protein_coding	chr19	9291140	9309838	zinc finger protein 699 [Source:HGNC Symbol;Acc:HGNC:24750]	ZNF699	28.9262	-0.781521	0.240094	-3.25506	0.00113367	0.0101604
ENSG00000182150	ERCC6L2	375748	protein_coding	chr9	95871264	96121154	ERCC excision repair 6 like 2 [Source:HGNC Symbol;Acc:HGNC:26922]	ERCC6L2	91.5607	-0.500606	0.153811	-3.25468	0.0011352	0.0101705
ENSG00000119655	NPC2	10577	protein_coding	chr14	74476192	74494177	NPC intracellular cholesterol transporter 2 [Source:HGNC Symbol;Acc:HGNC:14537]	NPC2	1036.81	-0.942729	0.28968	-3.25439	0.00113638	0.0101774
ENSG00000140650	PMM2	5373	protein_coding	chr16	8788823	8849325	phosphomannomutase 2 [Source:HGNC Symbol;Acc:HGNC:9115]	PMM2	219.963	0.766148	0.23554	3.25274	0.001143	0.0102329
ENSG00000105855	ITGB8	3696	protein_coding	chr7	20330702	20415754	integrin subunit beta 8 [Source:HGNC Symbol;Acc:HGNC:6163]	ITGB8	451.808	-1.52056	0.467547	-3.25221	0.00114511	0.0102482
ENSG00000273203	AC006946.2		lncRNA	chr22	17067821	17070675	novel transcript	AC006946.2	3.18374	-2.55475	0.785585	-3.25203	0.00114583	0.0102509
ENSG00000112769	LAMA4	3910	protein_coding	chr6	112107931	112254939	laminin subunit alpha 4 [Source:HGNC Symbol;Acc:HGNC:6484]	LAMA4	42.4443	-1.4509	0.446194	-3.25172	0.0011471	0.0102586
ENSG00000103353	UBFD1	56061	protein_coding	chr16	23557721	23574389	ubiquitin family domain containing 1 [Source:HGNC Symbol;Acc:HGNC:30565]	UBFD1	148.061	0.619557	0.190543	3.25154	0.00114782	0.0102613
ENSG00000140285	FGF7	2252	protein_coding	chr15	49423178	49488775	fibroblast growth factor 7 [Source:HGNC Symbol;Acc:HGNC:3685]	FGF7	24.3551	-1.4533	0.447027	-3.25103	0.00114988	0.010276
ENSG00000203499	IQANK1	642574	protein_coding	chr8	143734140	143790644	IQ motif and ankyrin repeat containing 1 [Source:HGNC Symbol;Acc:HGNC:49576]	IQANK1	67.0586	0.811121	0.249505	3.25092	0.00115033	0.0102764
ENSG00000236423	LINC01134	100133612	lncRNA	chr1	3900352	3917225	long intergenic non-protein coding RNA 1134 [Source:HGNC Symbol;Acc:HGNC:49449]	LINC01134	3.36012	1.82205	0.560547	3.25049	0.00115208	0.0102883
ENSG00000029993	HMGB3	3149	protein_coding	chrX	150980509	150990771	high mobility group box 3 [Source:HGNC Symbol;Acc:HGNC:5004]	HMGB3	391.908	0.976802	0.300594	3.24958	0.00115577	0.0103175
ENSG00000205890	AC108134.1	100128770	lncRNA	chr16	3032481	3039133	novel transcript, antisense to CCDC64B	AC108134.1	3.36422	-1.4258	0.438835	-3.24905	0.00115791	0.0103329
ENSG00000135127	BICDL1	92558	protein_coding	chr12	119989869	120094494	BICD family like cargo adaptor 1 [Source:HGNC Symbol;Acc:HGNC:28095]	BICDL1	51.2677	1.08441	0.333832	3.24837	0.0011607	0.010354
ENSG00000139289	PHLDA1	22822	protein_coding	chr12	76025447	76033932	pleckstrin homology like domain family A member 1 [Source:HGNC Symbol;Acc:HGNC:8933]	PHLDA1	465.317	-1.08742	0.334769	-3.24825	0.00116116	0.0103544
ENSG00000143353	LYPLAL1	127018	protein_coding	chr1	219173869	219212865	lysophospholipase like 1 [Source:HGNC Symbol;Acc:HGNC:20440]	LYPLAL1	245.145	0.817415	0.251718	3.24735	0.00116486	0.0103837
ENSG00000183765	CHEK2	11200	protein_coding	chr22	28687743	28742422	checkpoint kinase 2 [Source:HGNC Symbol;Acc:HGNC:16627]	CHEK2	31.554	1.04832	0.322916	3.24642	0.00116867	0.0104095
ENSG00000214338	SOGA3	387104	protein_coding	chr6	127472794	127519191	SOGA family member 3 [Source:HGNC Symbol;Acc:HGNC:21494]	SOGA3	3.07255	-2.2539	0.694289	-3.24634	0.00116897	0.0104095
ENSG00000024526	DEPDC1	55635	protein_coding	chr1	68474152	68497221	DEP domain containing 1 [Source:HGNC Symbol;Acc:HGNC:22949]	DEPDC1	28.0647	2.01414	0.620434	3.24634	0.00116901	0.0104095
ENSG00000254402	LRRC24	441381	protein_coding	chr8	144522388	144527033	leucine rich repeat containing 24 [Source:HGNC Symbol;Acc:HGNC:28947]	LRRC24	22.0045	0.731364	0.225307	3.24608	0.00117005	0.010415
ENSG00000136960	ENPP2	5168	protein_coding	chr8	119557086	119673453	ectonucleotide pyrophosphatase/phosphodiesterase 2 [Source:HGNC Symbol;Acc:HGNC:3357]	ENPP2	50.4476	-2.69821	0.83129	-3.24581	0.00117116	0.0104212
ENSG00000184113	CLDN5	7122	protein_coding	chr22	19523024	19527545	claudin 5 [Source:HGNC Symbol;Acc:HGNC:2047]	CLDN5	150.923	-2.59524	0.799612	-3.24562	0.00117194	0.0104244
ENSG00000114251	WNT5A	7474	protein_coding	chr3	55465715	55490539	Wnt family member 5A [Source:HGNC Symbol;Acc:HGNC:12784]	WNT5A	49.579	-1.70338	0.524963	-3.24476	0.00117551	0.0104524
ENSG00000188171	ZNF626	199777	protein_coding	chr19	20619939	20661596	zinc finger protein 626 [Source:HGNC Symbol;Acc:HGNC:30461]	ZNF626	210.033	0.555446	0.171215	3.24413	0.00117809	0.0104689
ENSG00000156531	PHF6	84295	protein_coding	chrX	134373253	134428791	PHD finger protein 6 [Source:HGNC Symbol;Acc:HGNC:18145]	PHF6	168.129	0.47268	0.145705	3.2441	0.00117822	0.0104689
ENSG00000130045	NXNL2	158046	protein_coding	chr9	88534033	88584274	nucleoredoxin like 2 [Source:HGNC Symbol;Acc:HGNC:30482]	NXNL2	39.7514	-1.85253	0.571176	-3.24336	0.00118129	0.0104925
ENSG00000215374	FAM66B		lncRNA	chr8	7298744	7355359	family with sequence similarity 66 member B [Source:HGNC Symbol;Acc:HGNC:28890]	FAM66B	8.37703	-1.73912	0.536248	-3.24312	0.00118229	0.0104976
ENSG00000111860	CEP85L	387119	protein_coding	chr6	118460772	118710075	centrosomal protein 85 like [Source:HGNC Symbol;Acc:HGNC:21638]	CEP85L	33.9352	-1.11468	0.343738	-3.24282	0.00118354	0.0105049
ENSG00000164975	SNAPC3	6619	protein_coding	chr9	15422704	15465953	small nuclear RNA activating complex polypeptide 3 [Source:HGNC Symbol;Acc:HGNC:11136]	SNAPC3	88.5226	0.670878	0.206909	3.24238	0.00118536	0.0105139
ENSG00000116044	NFE2L2	4780	protein_coding	chr2	177227595	177392697	NFE2 like bZIP transcription factor 2 [Source:HGNC Symbol;Acc:HGNC:7782]	NFE2L2	817.36	-0.395801	0.122071	-3.24237	0.0011854	0.0105139
ENSG00000173915	ATP5MD	84833	protein_coding	chr10	103389041	103396492	ATP synthase membrane subunit k [Source:HGNC Symbol;Acc:HGNC:30889]	ATP5MD	2466.75	0.57141	0.176295	3.24122	0.0011902	0.0105527
ENSG00000110171	TRIM3	10612	protein_coding	chr11	6448613	6474459	tripartite motif containing 3 [Source:HGNC Symbol;Acc:HGNC:10064]	TRIM3	81.474	0.926063	0.285821	3.24	0.00119528	0.0105939
ENSG00000287886	AC005914.1		lncRNA	chr20	53738728	53741797	novel transcript	AC005914.1	15.431	1.73455	0.535411	3.23965	0.00119675	0.0106032
ENSG00000127125	PPCS	79717	protein_coding	chr1	42456117	42473385	phosphopantothenoylcysteine synthetase [Source:HGNC Symbol;Acc:HGNC:25686]	PPCS	665.449	0.42089	0.129948	3.23891	0.00119988	0.0106251
ENSG00000225194	LINC00092		lncRNA	chr9	96019724	96027993	long intergenic non-protein coding RNA 92 [Source:HGNC Symbol;Acc:HGNC:31408]	LINC00092	2.21574	-2.52706	0.780246	-3.2388	0.00120035	0.0106251
ENSG00000112303	VNN2	8875	protein_coding	chr6	132743870	132763459	vanin 2 [Source:HGNC Symbol;Acc:HGNC:12706]	VNN2	6.36555	-2.63844	0.814645	-3.23876	0.00120051	0.0106251
ENSG00000198125	MB	4151	protein_coding	chr22	35606764	35637951	myoglobin [Source:HGNC Symbol;Acc:HGNC:6915]	MB	216.281	0.965666	0.298308	3.23714	0.00120735	0.0106789
ENSG00000012822	CALCOCO1	57658	protein_coding	chr12	53708517	53727745	calcium binding and coiled-coil domain 1 [Source:HGNC Symbol;Acc:HGNC:29306]	CALCOCO1	183.793	-0.580757	0.179412	-3.23701	0.0012079	0.0106789
ENSG00000170889	RPS9	6203	protein_coding	chr19	54200809	54249003	ribosomal protein S9 [Source:HGNC Symbol;Acc:HGNC:10442]	RPS9	16058.7	-0.675253	0.208606	-3.23697	0.00120804	0.0106789
ENSG00000287051	AC121757.2		lncRNA	chr12	52298856	52306287	novel transcript, antisense to KRT86	AC121757.2	4.91582	-1.51384	0.467682	-3.23691	0.00120831	0.0106789
ENSG00000132463	GRSF1	2926	protein_coding	chr4	70815783	70839897	G-rich RNA sequence binding factor 1 [Source:HGNC Symbol;Acc:HGNC:4610]	GRSF1	326.585	0.501514	0.154989	3.23581	0.00121297	0.0107127
ENSG00000113621	TXNDC15	79770	protein_coding	chr5	134873803	134901525	thioredoxin domain containing 15 [Source:HGNC Symbol;Acc:HGNC:20652]	TXNDC15	190.053	-0.417713	0.129091	-3.23581	0.001213	0.0107127
ENSG00000259757	AC091891.1		lncRNA	chr5	2736662	2737759	novel transcript	AC091891.1	3.39188	-2.11347	0.653307	-3.23504	0.00121627	0.0107349
ENSG00000144867	SRPRB	58477	protein_coding	chr3	133784023	133825772	SRP receptor subunit beta [Source:HGNC Symbol;Acc:HGNC:24085]	SRPRB	230.499	0.500627	0.154753	3.23501	0.00121637	0.0107349
ENSG00000175544	CABP4	57010	protein_coding	chr11	67452406	67460313	calcium binding protein 4 [Source:HGNC Symbol;Acc:HGNC:1386]	CABP4	16.1442	-1.28939	0.398767	-3.23344	0.00122308	0.0107865
ENSG00000133606	MKRN1	23608	protein_coding	chr7	140453033	140479536	makorin ring finger protein 1 [Source:HGNC Symbol;Acc:HGNC:7112]	MKRN1	382.94	0.379764	0.117449	3.23344	0.0012231	0.0107865
ENSG00000012232	EXTL3	2137	protein_coding	chr8	28600469	28755599	exostosin like glycosyltransferase 3 [Source:HGNC Symbol;Acc:HGNC:3518]	EXTL3	39.6467	-0.998776	0.308969	-3.23261	0.00122666	0.0108141
ENSG00000170006	TMEM154	201799	protein_coding	chr4	152618628	152680012	transmembrane protein 154 [Source:HGNC Symbol;Acc:HGNC:26489]	TMEM154	92.5191	-0.95789	0.296366	-3.23211	0.00122879	0.0108291
ENSG00000260577	AC126773.4		lncRNA	chr16	68644248	68646168	CDH3 antisense RNA 1 [Source:HGNC Symbol;Acc:HGNC:56084]	AC126773.4	5.29997	-1.63977	0.507362	-3.23195	0.00122948	0.0108292
ENSG00000165238	WNK2	65268	protein_coding	chr9	93184916	93320572	WNK lysine deficient protein kinase 2 [Source:HGNC Symbol;Acc:HGNC:14542]	WNK2	95.2382	-1.02798	0.318074	-3.23191	0.00122968	0.0108292
ENSG00000197451	HNRNPAB	3182	protein_coding	chr5	178204533	178211163	heterogeneous nuclear ribonucleoprotein A/B [Source:HGNC Symbol;Acc:HGNC:5034]	HNRNPAB	1221.63	0.443071	0.1371	3.23174	0.0012304	0.0108317
ENSG00000115944	COX7A2L	9167	protein_coding	chr2	42333546	42425088	cytochrome c oxidase subunit 7A2 like [Source:HGNC Symbol;Acc:HGNC:2289]	COX7A2L	1171.98	0.499376	0.15453	3.23158	0.00123108	0.0108338
ENSG00000128512	DOCK4	9732	protein_coding	chr7	111726110	112206411	dedicator of cytokinesis 4 [Source:HGNC Symbol;Acc:HGNC:19192]	DOCK4	27.1639	-1.18217	0.365965	-3.23028	0.0012367	0.0108794
ENSG00000261150	EPPK1	83481	protein_coding	chr8	143857324	143878464	epiplakin 1 [Source:HGNC Symbol;Acc:HGNC:15577]	EPPK1	272.429	0.969743	0.300225	3.23006	0.00123766	0.0108841
ENSG00000100814	CCNB1IP1	57820	protein_coding	chr14	20311368	20333312	cyclin B1 interacting protein 1 [Source:HGNC Symbol;Acc:HGNC:19437]	CCNB1IP1	251.564	-0.684634	0.212097	-3.22794	0.00124686	0.0109577
ENSG00000150756	ATPSCKMT	134145	protein_coding	chr5	10225507	10249897	ATP synthase c subunit lysine N-methyltransferase [Source:HGNC Symbol;Acc:HGNC:27029]	ATPSCKMT	60.6609	0.676979	0.209726	3.22792	0.00124692	0.0109577
ENSG00000245648	AC022075.1	101928100	lncRNA	chr12	10363638	10398506	KLRK1 antisense RNA 1 [Source:HGNC Symbol;Acc:HGNC:54868]	AC022075.1	28.0015	-1.61228	0.499532	-3.22759	0.0012484	0.0109634
ENSG00000267702	AP005131.6		lncRNA	chr18	13486462	13490676		AP005131.6	11.3679	-1.37257	0.425275	-3.22748	0.00124887	0.0109634
ENSG00000110455	ACCS	84680	protein_coding	chr11	44065925	44084237	1-aminocyclopropane-1-carboxylate synthase homolog (inactive) [Source:HGNC Symbol;Acc:HGNC:23989]	ACCS	58.3392	-0.900086	0.278889	-3.2274	0.00124923	0.0109634
ENSG00000141448	GATA6	2627	protein_coding	chr18	22169392	22202528	GATA binding protein 6 [Source:HGNC Symbol;Acc:HGNC:4174]	GATA6	42.2053	-1.28427	0.39793	-3.22737	0.00124933	0.0109634
ENSG00000161381	PLXDC1	57125	protein_coding	chr17	39063313	39154394	plexin domain containing 1 [Source:HGNC Symbol;Acc:HGNC:20945]	PLXDC1	22.6265	-1.64171	0.508703	-3.22725	0.00124987	0.0109642
ENSG00000047457	CP	1356	protein_coding	chr3	149162410	149221829	ceruloplasmin [Source:HGNC Symbol;Acc:HGNC:2295]	CP	335.414	-2.49836	0.774579	-3.22544	0.00125781	0.0110299
ENSG00000131095	GFAP	2670	protein_coding	chr17	44903159	44916937	glial fibrillary acidic protein [Source:HGNC Symbol;Acc:HGNC:4235]	GFAP	2.67866	-3.22851	1.00109	-3.22499	0.00125977	0.0110433
ENSG00000113657	DPYSL3	1809	protein_coding	chr5	147390808	147510068	dihydropyrimidinase like 3 [Source:HGNC Symbol;Acc:HGNC:3015]	DPYSL3	89.0658	-1.93266	0.599471	-3.22394	0.0012644	0.0110799
ENSG00000153283	CD96	10225	protein_coding	chr3	111292719	111665750	CD96 molecule [Source:HGNC Symbol;Acc:HGNC:16892]	CD96	18.5747	-1.61592	0.50125	-3.22378	0.0012651	0.0110822
ENSG00000138119	MYOF	26509	protein_coding	chr10	93306429	93482334	myoferlin [Source:HGNC Symbol;Acc:HGNC:3656]	MYOF	505.228	-0.758154	0.235225	-3.2231	0.00126812	0.0111047
ENSG00000164941	INTS8	55656	protein_coding	chr8	94813311	94881746	integrator complex subunit 8 [Source:HGNC Symbol;Acc:HGNC:26048]	INTS8	91.6393	0.569176	0.176622	3.22257	0.00127045	0.0111212
ENSG00000102978	POLR2C	5432	protein_coding	chr16	57462660	57472009	RNA polymerase II subunit C [Source:HGNC Symbol;Acc:HGNC:9189]	POLR2C	337.93	0.519188	0.161121	3.22234	0.00127147	0.0111261
ENSG00000165923	AGBL2	79841	protein_coding	chr11	47659591	47715389	AGBL carboxypeptidase 2 [Source:HGNC Symbol;Acc:HGNC:26296]	AGBL2	4.7387	-1.45454	0.451421	-3.22213	0.00127239	0.0111303
ENSG00000237877	LINC01473		lncRNA	chr2	186032884	186422432	long intergenic non-protein coding RNA 1473 [Source:HGNC Symbol;Acc:HGNC:51109]	LINC01473	38.6648	-0.791535	0.245807	-3.22014	0.00128127	0.0112004
ENSG00000239789	MRPS17	51373	protein_coding	chr7	55951877	55956500	mitochondrial ribosomal protein S17 [Source:HGNC Symbol;Acc:HGNC:14047]	MRPS17	336.514	0.658244	0.204415	3.22013	0.00128131	0.0112004
ENSG00000143450	OAZ3	51686	protein_coding	chr1	151762899	151771334	ornithine decarboxylase antizyme 3 [Source:HGNC Symbol;Acc:HGNC:8097]	OAZ3	78.8606	0.95503	0.296656	3.21932	0.00128495	0.0112283
ENSG00000141959	PFKL	5211	protein_coding	chr21	44300051	44327376	phosphofructokinase, liver type [Source:HGNC Symbol;Acc:HGNC:8876]	PFKL	389.281	0.477593	0.148368	3.21898	0.00128645	0.0112374
ENSG00000100902	PSMA6	5687	protein_coding	chr14	35278633	35317493	proteasome 20S subunit alpha 6 [Source:HGNC Symbol;Acc:HGNC:9535]	PSMA6	1102.22	0.49617	0.154152	3.2187	0.00128773	0.0112406
ENSG00000066379	ZNRD1	30834	protein_coding	chr6	30058899	30064909	RNA polymerase I subunit H [Source:HGNC Symbol;Acc:HGNC:13182]	ZNRD1	262.208	0.450352	0.139918	3.21869	0.00128777	0.0112406
ENSG00000269918	AF131215.6		lncRNA	chr8	11104691	11106704	novel transcript	AF131215.6	11.2959	-1.82429	0.566803	-3.21857	0.00128833	0.0112406
ENSG00000161202	DVL3	1857	protein_coding	chr3	184155377	184173614	dishevelled segment polarity protein 3 [Source:HGNC Symbol;Acc:HGNC:3087]	DVL3	188.95	0.314434	0.0976958	3.2185	0.00128863	0.0112406
ENSG00000105053	VRK3	51231	protein_coding	chr19	49976468	50025946	VRK serine/threonine kinase 3 [Source:HGNC Symbol;Acc:HGNC:18996]	VRK3	163.717	0.42763	0.132878	3.21822	0.00128987	0.0112475
ENSG00000229153	EPHA1-AS1	285965	lncRNA	chr7	143407813	143523449	EPHA1 antisense RNA 1 [Source:HGNC Symbol;Acc:HGNC:27799]	EPHA1-AS1	15.4975	-1.285	0.399349	-3.21773	0.00129208	0.0112628
ENSG00000108576	SLC6A4	6532	protein_coding	chr17	30194319	30236002	solute carrier family 6 member 4 [Source:HGNC Symbol;Acc:HGNC:11050]	SLC6A4	16.861	2.8945	0.899609	3.21751	0.00129309	0.0112676
ENSG00000124787	RPP40	10799	protein_coding	chr6	4994717	5004063	ribonuclease P/MRP subunit p40 [Source:HGNC Symbol;Acc:HGNC:20992]	RPP40	77.1409	0.885975	0.275393	3.21713	0.0012948	0.0112786
ENSG00000278158	AP001059.3		lncRNA	chr21	44241847	44242081	novel transcript	AP001059.3	5.80456	2.36128	0.734087	3.21662	0.00129712	0.0112934
ENSG00000233725	NRAD1	121838	lncRNA	chr13	43908669	44030461	non-coding RNA in the aldehyde dehydrogenase 1A pathway [Source:HGNC Symbol;Acc:HGNC:26981]	NRAD1	2.94353	-3.63886	1.13129	-3.21655	0.00129741	0.0112934
ENSG00000182648	LINC01006	100506380	lncRNA	chr7	156388922	156640654	RNF32 divergent transcript [Source:HGNC Symbol;Acc:HGNC:48971]	LINC01006	76.0527	0.825515	0.256695	3.21594	0.00130019	0.0113122
ENSG00000260018	AC040169.1		lncRNA	chr16	84117051	84117571	MBTPS1 divergent transcript [Source:HGNC Symbol;Acc:HGNC:55401]	AC040169.1	56.3767	0.87465	0.271979	3.21587	0.00130049	0.0113122
ENSG00000123091	RNF11	26994	protein_coding	chr1	51236273	51273447	ring finger protein 11 [Source:HGNC Symbol;Acc:HGNC:10056]	RNF11	431.944	0.378903	0.117837	3.21549	0.00130224	0.01132
ENSG00000164164	OTUD4	54726	protein_coding	chr4	145110838	145180589	OTU deubiquitinase 4 [Source:HGNC Symbol;Acc:HGNC:24949]	OTUD4	117.401	-0.522524	0.162503	-3.21548	0.00130229	0.01132
ENSG00000196591	HDAC2	3066	protein_coding	chr6	113933028	114011308	histone deacetylase 2 [Source:HGNC Symbol;Acc:HGNC:4853]	HDAC2	447.352	0.710973	0.221166	3.21466	0.00130601	0.0113476
ENSG00000272181	AC012557.2		lncRNA	chr3	64019508	64019925	novel transcript, antisense to PSMD6	AC012557.2	1.84127	-1.82039	0.566311	-3.21448	0.00130683	0.0113476
ENSG00000046889	PREX2	80243	protein_coding	chr8	67952046	68237032	phosphatidylinositol-3,4,5-trisphosphate dependent Rac exchange factor 2 [Source:HGNC Symbol;Acc:HGNC:22950]	PREX2	17.3653	-2.46548	0.766994	-3.21447	0.00130684	0.0113476
ENSG00000145808	ADAMTS19	171019	protein_coding	chr5	129460281	129738683	ADAM metallopeptidase with thrombospondin type 1 motif 19 [Source:HGNC Symbol;Acc:HGNC:17111]	ADAMTS19	3.54404	2.77439	0.863148	3.21426	0.0013078	0.011352
ENSG00000102024	PLS3	5358	protein_coding	chrX	115561174	115650861	plastin 3 [Source:HGNC Symbol;Acc:HGNC:9091]	PLS3	194.872	-1.8487	0.575269	-3.21362	0.00131073	0.0113735
ENSG00000164379	FOXQ1	94234	protein_coding	chr6	1312098	1314758	forkhead box Q1 [Source:HGNC Symbol;Acc:HGNC:20951]	FOXQ1	28.4547	-2.81518	0.876103	-3.2133	0.0013122	0.0113798
ENSG00000082458	DLG3	1741	protein_coding	chrX	70444835	70505490	discs large MAGUK scaffold protein 3 [Source:HGNC Symbol;Acc:HGNC:2902]	DLG3	202.211	0.471115	0.146616	3.21326	0.00131238	0.0113798
ENSG00000178385	PLEKHM3	389072	protein_coding	chr2	207821288	208025527	pleckstrin homology domain containing M3 [Source:HGNC Symbol;Acc:HGNC:34006]	PLEKHM3	25.2226	-0.929042	0.289181	-3.21267	0.00131509	0.0113964
ENSG00000196189	SEMA4A	64218	protein_coding	chr1	156147366	156177752	semaphorin 4A [Source:HGNC Symbol;Acc:HGNC:10729]	SEMA4A	174.36	-1.00557	0.313013	-3.21254	0.00131565	0.0113964
ENSG00000105618	PRPF31	26121	protein_coding	chr19	54115410	54131719	pre-mRNA processing factor 31 [Source:HGNC Symbol;Acc:HGNC:15446]	PRPF31	346.161	0.291104	0.0906149	3.21254	0.00131567	0.0113964
ENSG00000145354	CISD2	493856	protein_coding	chr4	102868974	102892807	CDGSH iron sulfur domain 2 [Source:HGNC Symbol;Acc:HGNC:24212]	CISD2	340.306	0.561723	0.174896	3.21175	0.00131928	0.0114236
ENSG00000134352	IL6ST	3572	protein_coding	chr5	55935095	55995022	interleukin 6 cytokine family signal transducer [Source:HGNC Symbol;Acc:HGNC:6021]	IL6ST	1732.65	-0.934681	0.291161	-3.21019	0.00132648	0.0114792
ENSG00000170525	PFKFB3	5209	protein_coding	chr10	6144934	6254644	6-phosphofructo-2-kinase/fructose-2,6-biphosphatase 3 [Source:HGNC Symbol;Acc:HGNC:8874]	PFKFB3	120.995	-0.940504	0.292978	-3.21016	0.00132663	0.0114792
ENSG00000168398	BDKRB2	624	protein_coding	chr14	96204679	96244166	bradykinin receptor B2 [Source:HGNC Symbol;Acc:HGNC:1030]	BDKRB2	31.3907	2.21145	0.688979	3.20975	0.00132849	0.011491
ENSG00000163739	CXCL1	2919	protein_coding	chr4	73869393	73871308	C-X-C motif chemokine ligand 1 [Source:HGNC Symbol;Acc:HGNC:4602]	CXCL1	480.234	-2.55912	0.797317	-3.20966	0.00132892	0.011491
ENSG00000177098	SCN4B	6330	protein_coding	chr11	118133377	118152888	sodium voltage-gated channel beta subunit 4 [Source:HGNC Symbol;Acc:HGNC:10592]	SCN4B	4.92343	-2.47634	0.771666	-3.20909	0.00133157	0.0115099
ENSG00000167193	CRK	1398	protein_coding	chr17	1420689	1463162	CRK proto-oncogene, adaptor protein [Source:HGNC Symbol;Acc:HGNC:2362]	CRK	285.046	-0.44608	0.13901	-3.20899	0.00133202	0.0115099
ENSG00000130826	DKC1	1736	protein_coding	chrX	154762742	154777689	dyskerin pseudouridine synthase 1 [Source:HGNC Symbol;Acc:HGNC:2890]	DKC1	264.222	0.593519	0.184966	3.20881	0.00133286	0.0115131
ENSG00000204186	ZDBF2	57683	protein_coding	chr2	206274663	206314427	zinc finger DBF-type containing 2 [Source:HGNC Symbol;Acc:HGNC:29313]	ZDBF2	37.1958	-1.44728	0.451268	-3.20714	0.00134063	0.0115762
ENSG00000162769	FLVCR1	28982	protein_coding	chr1	212858275	212899363	FLVCR heme transporter 1 [Source:HGNC Symbol;Acc:HGNC:24682]	FLVCR1	62.013	0.919522	0.286742	3.2068	0.00134222	0.0115859
ENSG00000170469	SPATA24	202051	protein_coding	chr5	139396563	139404088	spermatogenesis associated 24 [Source:HGNC Symbol;Acc:HGNC:27322]	SPATA24	12.4864	-1.18799	0.370497	-3.20648	0.0013437	0.0115946
ENSG00000197182	MIRLET7BHG		lncRNA	chr22	46053869	46113928	MIRLET7B host gene [Source:HGNC Symbol;Acc:HGNC:37189]	MIRLET7BHG	65.9428	-0.791718	0.246925	-3.20631	0.00134449	0.0115974
ENSG00000182512	GLRX5	51218	protein_coding	chr14	95533503	95544724	glutaredoxin 5 [Source:HGNC Symbol;Acc:HGNC:20134]	GLRX5	765.912	0.45041	0.14049	3.20599	0.00134599	0.0116063
ENSG00000126787	DLGAP5	9787	protein_coding	chr14	55148112	55191608	DLG associated protein 5 [Source:HGNC Symbol;Acc:HGNC:16864]	DLGAP5	42.0324	1.92548	0.60063	3.20577	0.00134704	0.0116113
ENSG00000163902	RPN1	6184	protein_coding	chr3	128619969	128681075	ribophorin I [Source:HGNC Symbol;Acc:HGNC:10381]	RPN1	464.215	0.420012	0.131054	3.20489	0.00135116	0.0116428
ENSG00000078898	BPIFB2	80341	protein_coding	chr20	33007704	33023703	BPI fold containing family B member 2 [Source:HGNC Symbol;Acc:HGNC:16177]	BPIFB2	81.5331	2.5612	0.799249	3.20451	0.00135294	0.0116462
ENSG00000178096	BOLA1	51027	protein_coding	chr1	149887890	149900798	bolA family member 1 [Source:HGNC Symbol;Acc:HGNC:24263]	BOLA1	145.495	0.717336	0.223853	3.2045	0.00135296	0.0116462
ENSG00000138413	IDH1	3417	protein_coding	chr2	208236227	208266074	isocitrate dehydrogenase (NADP(+)) 1 [Source:HGNC Symbol;Acc:HGNC:5382]	IDH1	296.546	0.696971	0.217497	3.2045	0.00135297	0.0116462
ENSG00000255224	AC109322.1		lncRNA	chr8	144078002	144079265	TEC	AC109322.1	29.4458	0.705456	0.220152	3.2044	0.00135344	0.0116463
ENSG00000196569	LAMA2	3908	protein_coding	chr6	128883141	129516569	laminin subunit alpha 2 [Source:HGNC Symbol;Acc:HGNC:6482]	LAMA2	18.9677	-1.73563	0.541701	-3.20404	0.00135515	0.0116556
ENSG00000204301	NOTCH4	4855	protein_coding	chr6	32194843	32224067	notch receptor 4 [Source:HGNC Symbol;Acc:HGNC:7884]	NOTCH4	35.4564	-1.41313	0.441062	-3.20391	0.00135573	0.0116556
ENSG00000154767	XPC	7508	protein_coding	chr3	14145147	14178783	XPC complex subunit, DNA damage recognition and repair factor [Source:HGNC Symbol;Acc:HGNC:12816]	XPC	185.352	-0.609725	0.190313	-3.20379	0.00135629	0.0116556
ENSG00000012223	LTF	4057	protein_coding	chr3	46435645	46485234	lactotransferrin [Source:HGNC Symbol;Acc:HGNC:6720]	LTF	2683.35	-2.27986	0.711618	-3.20377	0.00135641	0.0116556
ENSG00000110330	BIRC2	329	protein_coding	chr11	102347211	102378670	baculoviral IAP repeat containing 2 [Source:HGNC Symbol;Acc:HGNC:590]	BIRC2	287.512	-0.562501	0.175583	-3.20362	0.00135709	0.0116575
ENSG00000050748	MAPK9	5601	protein_coding	chr5	180233143	180292099	mitogen-activated protein kinase 9 [Source:HGNC Symbol;Acc:HGNC:6886]	MAPK9	166.944	0.688312	0.214879	3.20326	0.00135882	0.0116683
ENSG00000120616	EPC1	80314	protein_coding	chr10	32267751	32378798	enhancer of polycomb homolog 1 [Source:HGNC Symbol;Acc:HGNC:19876]	EPC1	504.848	-0.385824	0.120458	-3.20298	0.00136012	0.0116754
ENSG00000226174	TEX22	647310	protein_coding	chr14	105398538	105450106	testis expressed 22 [Source:HGNC Symbol;Acc:HGNC:40026]	TEX22	8.85437	1.4166	0.442293	3.20285	0.00136073	0.0116766
ENSG00000204161	TMEM273	170371	protein_coding	chr10	49154725	49188585	transmembrane protein 273 [Source:HGNC Symbol;Acc:HGNC:27274]	TMEM273	12.9217	-2.19462	0.68523	-3.20275	0.00136123	0.0116768
ENSG00000189195	BTBD8	284697	protein_coding	chr1	92080305	92184725	BTB domain containing 8 [Source:HGNC Symbol;Acc:HGNC:21019]	BTBD8	39.6854	-0.69016	0.215531	-3.20214	0.00136411	0.0116975
ENSG00000087460	GNAS	2778	protein_coding	chr20	58839718	58911192	GNAS complex locus [Source:HGNC Symbol;Acc:HGNC:4392]	GNAS	5969.72	0.593767	0.185441	3.20191	0.00136518	0.0117026
ENSG00000055163	CYFIP2	26999	protein_coding	chr5	157266079	157395595	cytoplasmic FMR1 interacting protein 2 [Source:HGNC Symbol;Acc:HGNC:13760]	CYFIP2	41.9664	-1.14496	0.357612	-3.20169	0.00136624	0.0117077
ENSG00000262728	AC123768.3		lncRNA	chr15	32585524	32615158	ARHGAP11A divergent transcript [Source:HGNC Symbol;Acc:HGNC:56188]	AC123768.3	3.84025	-1.49501	0.466983	-3.20141	0.00136756	0.011715
ENSG00000166974	MAPRE2	10982	protein_coding	chr18	34976928	35143470	microtubule associated protein RP/EB family member 2 [Source:HGNC Symbol;Acc:HGNC:6891]	MAPRE2	93.3489	-0.98773	0.308561	-3.20109	0.00136909	0.0117184
ENSG00000182393	IFNL1	282618	protein_coding	chr19	39296407	39298673	interferon lambda 1 [Source:HGNC Symbol;Acc:HGNC:18363]	IFNL1	85.2218	6.00617	1.87631	3.20105	0.00136927	0.0117184
ENSG00000076513	ANKRD13A	88455	protein_coding	chr12	109999186	110039763	ankyrin repeat domain 13A [Source:HGNC Symbol;Acc:HGNC:21268]	ANKRD13A	155.573	-0.709143	0.221536	-3.20103	0.00136938	0.0117184
ENSG00000133561	GIMAP6	474344	protein_coding	chr7	150625375	150632648	GTPase, IMAP family member 6 [Source:HGNC Symbol;Acc:HGNC:21918]	GIMAP6	10.2322	-2.11031	0.65931	-3.20079	0.00137051	0.011724
ENSG00000168890	TMEM150A	129303	protein_coding	chr2	85598547	85603196	transmembrane protein 150A [Source:HGNC Symbol;Acc:HGNC:24677]	TMEM150A	102.306	0.550972	0.172177	3.20003	0.00137412	0.0117508
ENSG00000088356	PDRG1	81572	protein_coding	chr20	31944337	31952046	p53 and DNA damage regulated 1 [Source:HGNC Symbol;Acc:HGNC:16119]	PDRG1	217.852	0.710067	0.221911	3.19978	0.00137533	0.0117571
ENSG00000156873	PHKG2	5261	protein_coding	chr16	30748293	30761176	phosphorylase kinase catalytic subunit gamma 2 [Source:HGNC Symbol;Acc:HGNC:8931]	PHKG2	196.725	0.512694	0.160238	3.19957	0.00137631	0.0117584
ENSG00000139514	SLC7A1	6541	protein_coding	chr13	29509414	29595688	solute carrier family 7 member 1 [Source:HGNC Symbol;Acc:HGNC:11057]	SLC7A1	108.777	-0.642313	0.200751	-3.19955	0.00137643	0.0117584
ENSG00000197903	HIST1H2BK	85236	protein_coding	chr6	27146418	27146798	H2B clustered histone 12 [Source:HGNC Symbol;Acc:HGNC:13954]	HIST1H2BK	16.2962	1.24624	0.389621	3.19859	0.00138099	0.0117903
ENSG00000186205	MARC1	64757	protein_coding	chr1	220786913	220819659	mitochondrial amidoxime reducing component 1 [Source:HGNC Symbol;Acc:HGNC:26189]	MARC1	38.5686	1.44738	0.45251	3.19857	0.00138112	0.0117903
ENSG00000178038	ALS2CL	259173	protein_coding	chr3	46668995	46693704	ALS2 C-terminal like [Source:HGNC Symbol;Acc:HGNC:20605]	ALS2CL	20.9129	-1.19649	0.374137	-3.198	0.00138383	0.0118095
ENSG00000117153	KLHL12	59349	protein_coding	chr1	202891116	202928636	kelch like family member 12 [Source:HGNC Symbol;Acc:HGNC:19360]	KLHL12	50.6653	0.710776	0.22227	3.1978	0.0013848	0.0118137
ENSG00000103494	RPGRIP1L	23322	protein_coding	chr16	53598153	53703938	RPGRIP1 like [Source:HGNC Symbol;Acc:HGNC:29168]	RPGRIP1L	71.0079	0.673646	0.210681	3.19747	0.0013864	0.0118232
ENSG00000140263	SORD	6652	protein_coding	chr15	45023181	45077185	sorbitol dehydrogenase [Source:HGNC Symbol;Acc:HGNC:11184]	SORD	202.533	0.983241	0.307565	3.19686	0.00138933	0.0118442
ENSG00000101150	TPD52L2	7165	protein_coding	chr20	63865228	63891545	TPD52 like 2 [Source:HGNC Symbol;Acc:HGNC:12007]	TPD52L2	258.168	0.650659	0.203541	3.19669	0.00139012	0.0118468
ENSG00000111775	COX6A1	1337	protein_coding	chr12	120438090	120440737	cytochrome c oxidase subunit 6A1 [Source:HGNC Symbol;Acc:HGNC:2277]	COX6A1	3141.97	0.459951	0.143903	3.19625	0.00139225	0.0118609
ENSG00000204065	TCEAL5	340543	protein_coding	chrX	103273691	103276750	transcription elongation factor A like 5 [Source:HGNC Symbol;Acc:HGNC:22282]	TCEAL5	8.4167	-3.05808	0.956811	-3.19612	0.00139289	0.0118623
ENSG00000184709	LRRC26	389816	protein_coding	chr9	137168758	137170051	leucine rich repeat containing 26 [Source:HGNC Symbol;Acc:HGNC:31409]	LRRC26	825.227	1.30892	0.409549	3.196	0.00139348	0.0118633
ENSG00000114853	ZBTB47	92999	protein_coding	chr3	42653697	42667580	zinc finger and BTB domain containing 47 [Source:HGNC Symbol;Acc:HGNC:26955]	ZBTB47	29.9952	-0.972774	0.304417	-3.19553	0.00139575	0.0118724
ENSG00000214128	TMEM213	155006	protein_coding	chr7	138797952	138838101	transmembrane protein 213 [Source:HGNC Symbol;Acc:HGNC:27220]	TMEM213	33.3562	-2.85829	0.894478	-3.19548	0.00139597	0.0118724
ENSG00000101986	ABCD1	215	protein_coding	chrX	153724856	153744755	ATP binding cassette subfamily D member 1 [Source:HGNC Symbol;Acc:HGNC:61]	ABCD1	41.9249	0.940292	0.29426	3.19545	0.00139613	0.0118724
ENSG00000184838	PRR16	51334	protein_coding	chr5	120464300	120687332	proline rich 16 [Source:HGNC Symbol;Acc:HGNC:29654]	PRR16	4.61131	-2.236	0.699775	-3.19531	0.00139681	0.0118724
ENSG00000164347	GFM2	84340	protein_coding	chr5	74721206	74767147	GTP dependent ribosome recycling factor mitochondrial 2 [Source:HGNC Symbol;Acc:HGNC:29682]	GFM2	78.2274	0.915016	0.286365	3.19528	0.00139695	0.0118724
ENSG00000141655	TNFRSF11A	8792	protein_coding	chr18	62325287	62391288	TNF receptor superfamily member 11a [Source:HGNC Symbol;Acc:HGNC:11908]	TNFRSF11A	20.1452	-1.40404	0.439496	-3.19465	0.0014	0.0118943
ENSG00000013306	SLC25A39	51629	protein_coding	chr17	44319625	44324870	solute carrier family 25 member 39 [Source:HGNC Symbol;Acc:HGNC:24279]	SLC25A39	544.814	0.669298	0.209547	3.19402	0.00140306	0.0119162
ENSG00000230084	AC006059.1		lncRNA	chr3	42601963	42654388	ZBTB47 and NKTR antisense RNA 1 [Source:HGNC Symbol;Acc:HGNC:41174]	AC006059.1	3.08874	-1.68295	0.527073	-3.19302	0.00140795	0.0119536
ENSG00000144935	TRPC1	7220	protein_coding	chr3	142724034	142807888	transient receptor potential cation channel subfamily C member 1 [Source:HGNC Symbol;Acc:HGNC:12333]	TRPC1	9.06354	-1.71909	0.538428	-3.19279	0.00140907	0.0119578
ENSG00000152382	TADA1	117143	protein_coding	chr1	166856510	166876264	transcriptional adaptor 1 [Source:HGNC Symbol;Acc:HGNC:30631]	TADA1	34.8461	0.589661	0.18469	3.19272	0.00140941	0.0119578
ENSG00000114054	PCCB	5096	protein_coding	chr3	136250340	136337896	propionyl-CoA carboxylase subunit beta [Source:HGNC Symbol;Acc:HGNC:8654]	PCCB	142.412	0.814632	0.255229	3.19177	0.00141402	0.0119918
ENSG00000165507	DEPP1	11067	protein_coding	chr10	44970981	44978809	DEPP autophagy regulator 1 [Source:HGNC Symbol;Acc:HGNC:23355]	DEPP1	456.552	-1.07931	0.338162	-3.1917	0.00141438	0.0119918
ENSG00000100201	DDX17	10521	protein_coding	chr22	38483438	38507660	DEAD-box helicase 17 [Source:HGNC Symbol;Acc:HGNC:2740]	DDX17	1792.3	-0.583496	0.182822	-3.1916	0.00141487	0.0119918
ENSG00000065665	SEC61A2	55176	protein_coding	chr10	12129637	12169961	SEC61 translocon subunit alpha 2 [Source:HGNC Symbol;Acc:HGNC:17702]	SEC61A2	33.8911	0.914502	0.286545	3.19147	0.00141548	0.0119929
ENSG00000103245	CIAO3	64428	protein_coding	chr16	729760	741329	cytosolic iron-sulfur assembly component 3 [Source:HGNC Symbol;Acc:HGNC:14179]	CIAO3	104.652	0.619123	0.194001	3.19134	0.00141616	0.0119945
ENSG00000165895	ARHGAP42	143872	protein_coding	chr11	100687288	100993941	Rho GTPase activating protein 42 [Source:HGNC Symbol;Acc:HGNC:26545]	ARHGAP42	38.1585	-1.3179	0.413024	-3.19085	0.00141857	0.0120109
ENSG00000277791	PSMB3	5691	protein_coding	chr17	38752741	38764225	proteasome 20S subunit beta 3 [Source:HGNC Symbol;Acc:HGNC:9540]	PSMB3	1744.71	1.0161	0.318522	3.19004	0.00142253	0.0120403
ENSG00000110955	ATP5F1B	506	protein_coding	chr12	56638175	56645984	ATP synthase F1 subunit beta [Source:HGNC Symbol;Acc:HGNC:830]	ATP5F1B	1691.86	0.513747	0.161063	3.18973	0.00142408	0.0120454
ENSG00000279342	AP000866.6		lncRNA	chr11	124789240	124792818	novel transcript, sense intronic to MSANTD2	AP000866.6	5.73233	-1.14111	0.357748	-3.1897	0.00142421	0.0120454
ENSG00000176101	SSNA1	8636	protein_coding	chr9	137188660	137190370	SS nuclear autoantigen 1 [Source:HGNC Symbol;Acc:HGNC:11321]	SSNA1	583.596	0.404306	0.126757	3.18962	0.00142459	0.0120454
ENSG00000081791	DELE1	9812	protein_coding	chr5	141923855	141942047	DAP3 binding cell death enhancer 1 [Source:HGNC Symbol;Acc:HGNC:28969]	DELE1	109.01	-0.378528	0.11869	-3.18923	0.00142654	0.0120564
ENSG00000054654	SYNE2	23224	protein_coding	chr14	63852983	64226433	spectrin repeat containing nuclear envelope protein 2 [Source:HGNC Symbol;Acc:HGNC:17084]	SYNE2	986.25	-0.797406	0.250036	-3.18916	0.00142686	0.0120564
ENSG00000171189	GRIK1	2897	protein_coding	chr21	29536933	29940033	glutamate ionotropic receptor kainate type subunit 1 [Source:HGNC Symbol;Acc:HGNC:4579]	GRIK1	9.08167	-3.59456	1.12718	-3.18898	0.00142774	0.0120597
ENSG00000145283	SLC10A6	345274	protein_coding	chr4	86823468	86849384	solute carrier family 10 member 6 [Source:HGNC Symbol;Acc:HGNC:30603]	SLC10A6	4.48418	-2.05807	0.645434	-3.18867	0.0014293	0.0120688
ENSG00000066294	CD84	8832	protein_coding	chr1	160541095	160579516	CD84 molecule [Source:HGNC Symbol;Acc:HGNC:1704]	CD84	12.1662	-2.00636	0.629649	-3.18647	0.0014402	0.0121529
ENSG00000280241	AC079298.3		lncRNA	chr4	153948718	154300500	novel transcript, antisense to DCHS2	AC079298.3	0.760844	-2.76273	0.86702	-3.18646	0.00144024	0.0121529
ENSG00000117616	RSRP1	57035	protein_coding	chr1	25242249	25338213	arginine and serine rich protein 1 [Source:HGNC Symbol;Acc:HGNC:25234]	RSRP1	878.139	-0.630276	0.19785	-3.18563	0.00144442	0.012184
ENSG00000066468	FGFR2	2263	protein_coding	chr10	121478334	121598458	fibroblast growth factor receptor 2 [Source:HGNC Symbol;Acc:HGNC:3689]	FGFR2	33.3879	-1.45593	0.457099	-3.18516	0.00144674	0.0121994
ENSG00000153395	LPCAT1	79888	protein_coding	chr5	1456480	1523962	lysophosphatidylcholine acyltransferase 1 [Source:HGNC Symbol;Acc:HGNC:25718]	LPCAT1	110.288	1.15892	0.363899	3.18472	0.00144895	0.0122139
ENSG00000105289	TJP3	27134	protein_coding	chr19	3708362	3750813	tight junction protein 3 [Source:HGNC Symbol;Acc:HGNC:11829]	TJP3	144.501	0.767719	0.2411	3.18424	0.00145136	0.0122264
ENSG00000104738	MCM4	4173	protein_coding	chr8	47960185	47978160	minichromosome maintenance complex component 4 [Source:HGNC Symbol;Acc:HGNC:6947]	MCM4	170.323	0.573378	0.180068	3.18423	0.00145142	0.0122264
ENSG00000086475	SEPHS1	22929	protein_coding	chr10	13317428	13348298	selenophosphate synthetase 1 [Source:HGNC Symbol;Acc:HGNC:19685]	SEPHS1	266.658	0.678313	0.21303	3.18412	0.00145196	0.0122268
ENSG00000114446	IFT57	55081	protein_coding	chr3	108160812	108222435	intraflagellar transport 57 [Source:HGNC Symbol;Acc:HGNC:17367]	IFT57	363.547	-0.530656	0.166673	-3.18381	0.00145348	0.0122355
ENSG00000175600	SUGCT	79783	protein_coding	chr7	40134977	40860763	succinyl-CoA:glutarate-CoA transferase [Source:HGNC Symbol;Acc:HGNC:16001]	SUGCT	14.5471	-1.97332	0.619989	-3.18284	0.00145839	0.0122727
ENSG00000123739	PLA2G12A	81579	protein_coding	chr4	109709989	109730070	phospholipase A2 group XIIA [Source:HGNC Symbol;Acc:HGNC:18554]	PLA2G12A	360.201	0.579349	0.182054	3.1823	0.00146111	0.0122913
ENSG00000106266	SNX8	29886	protein_coding	chr7	2251770	2354318	sorting nexin 8 [Source:HGNC Symbol;Acc:HGNC:14972]	SNX8	110.575	0.715503	0.22486	3.182	0.00146264	0.0122992
ENSG00000189129	PLAC9	219348	protein_coding	chr10	80131682	80145359	placenta associated 9 [Source:HGNC Symbol;Acc:HGNC:19255]	PLAC9	153.673	-1.9767	0.62123	-3.18191	0.0014631	0.0122992
ENSG00000143774	GUK1	2987	protein_coding	chr1	228139962	228148984	guanylate kinase 1 [Source:HGNC Symbol;Acc:HGNC:4693]	GUK1	2630.88	0.605992	0.190459	3.18175	0.0014639	0.0122992
ENSG00000117632	STMN1	3925	protein_coding	chr1	25884181	25906991	stathmin 1 [Source:HGNC Symbol;Acc:HGNC:6510]	STMN1	1285.71	1.1484	0.360951	3.18161	0.00146461	0.0122992
ENSG00000047230	CTPS2	56474	protein_coding	chrX	16587999	16712936	CTP synthase 2 [Source:HGNC Symbol;Acc:HGNC:2520]	CTPS2	82.8962	0.591009	0.185758	3.1816	0.00146461	0.0122992
ENSG00000136531	SCN2A	6326	protein_coding	chr2	165194993	165392310	sodium voltage-gated channel alpha subunit 2 [Source:HGNC Symbol;Acc:HGNC:10588]	SCN2A	7.22752	-2.44129	0.767334	-3.18152	0.00146502	0.0122992
ENSG00000152492	CCDC50	152137	protein_coding	chr3	191329085	191398659	coiled-coil domain containing 50 [Source:HGNC Symbol;Acc:HGNC:18111]	CCDC50	282.378	-0.711794	0.223763	-3.18102	0.00146759	0.0123157
ENSG00000116171	SCP2	6342	protein_coding	chr1	52927276	53051698	sterol carrier protein 2 [Source:HGNC Symbol;Acc:HGNC:10606]	SCP2	1024.62	0.442857	0.139222	3.18094	0.00146797	0.0123157
ENSG00000008086	CDKL5	6792	protein_coding	chrX	18425583	18653629	cyclin dependent kinase like 5 [Source:HGNC Symbol;Acc:HGNC:11411]	CDKL5	71.949	-0.669752	0.210589	-3.18037	0.00147086	0.0123357
ENSG00000120549	KIAA1217	56243	protein_coding	chr10	23694746	24547848	KIAA1217 [Source:HGNC Symbol;Acc:HGNC:25428]	KIAA1217	472.973	-0.595153	0.187143	-3.1802	0.00147174	0.0123389
ENSG00000187838	PLSCR3	57048	protein_coding	chr17	7389727	7394842	phospholipid scramblase 3 [Source:HGNC Symbol;Acc:HGNC:16495]	PLSCR3	93.7161	-0.834751	0.262517	-3.1798	0.00147378	0.0123519
ENSG00000159842	ABR	29	protein_coding	chr17	1003518	1229738	ABR activator of RhoGEF and GTPase [Source:HGNC Symbol;Acc:HGNC:81]	ABR	79.8661	-0.537689	0.169114	-3.17945	0.00147554	0.0123604
ENSG00000127252	PLAAT1	57110	protein_coding	chr3	193241128	193277738	phospholipase A and acyltransferase 1 [Source:HGNC Symbol;Acc:HGNC:14922]	PLAAT1	32.0745	1.49601	0.470535	3.17937	0.00147594	0.0123604
ENSG00000168264	IRF2BP2	359948	protein_coding	chr1	234604269	234609525	interferon regulatory factor 2 binding protein 2 [Source:HGNC Symbol;Acc:HGNC:21729]	IRF2BP2	1207.01	0.568006	0.178657	3.1793	0.00147629	0.0123604
ENSG00000143498	TAF1A	9015	protein_coding	chr1	222557902	222589933	TATA-box binding protein associated factor, RNA polymerase I subunit A [Source:HGNC Symbol;Acc:HGNC:11532]	TAF1A	35.0373	1.0076	0.31696	3.17895	0.00147811	0.0123714
ENSG00000120279	MYCT1	80177	protein_coding	chr6	152697895	152724567	MYC target 1 [Source:HGNC Symbol;Acc:HGNC:23172]	MYCT1	15.0387	-2.96482	0.932729	-3.17865	0.00147963	0.01238
ENSG00000181444	ZNF467	168544	protein_coding	chr7	149764182	149773588	zinc finger protein 467 [Source:HGNC Symbol;Acc:HGNC:23154]	ZNF467	118.86	1.13239	0.356405	3.17725	0.00148677	0.0124355
ENSG00000169105	CHST14	113189	protein_coding	chr15	40470998	40474571	carbohydrate sulfotransferase 14 [Source:HGNC Symbol;Acc:HGNC:24464]	CHST14	38.9698	-0.606515	0.190927	-3.17669	0.00148968	0.0124529
ENSG00000197536	C5orf56		lncRNA	chr5	132410636	132488702	IRF1 antisense RNA 1 [Source:HGNC Symbol;Acc:HGNC:33838]	C5orf56	59.9839	-0.848331	0.267052	-3.17665	0.00148985	0.0124529
ENSG00000130827	PLXNA3	55558	protein_coding	chrX	154458281	154477779	plexin A3 [Source:HGNC Symbol;Acc:HGNC:9101]	PLXNA3	134.361	0.814816	0.256542	3.17616	0.0014924	0.0124688
ENSG00000120656	TAF12	6883	protein_coding	chr1	28589323	28643085	TATA-box binding protein associated factor 12 [Source:HGNC Symbol;Acc:HGNC:11545]	TAF12	216.998	0.523057	0.164686	3.17609	0.00149275	0.0124688
ENSG00000160813	PPP1R35	221908	protein_coding	chr7	100435282	100436497	protein phosphatase 1 regulatory subunit 35 [Source:HGNC Symbol;Acc:HGNC:28320]	PPP1R35	425.292	0.54881	0.172817	3.17567	0.0014949	0.0124825
ENSG00000272568	AC005162.3	100506497	lncRNA	chr7	28979967	29013367	CPVL antisense RNA 2 [Source:HGNC Symbol;Acc:HGNC:56138]	AC005162.3	15.6625	1.254	0.394901	3.17549	0.00149583	0.012486
ENSG00000169813	HNRNPF	3185	protein_coding	chr10	43385617	43409166	heterogeneous nuclear ribonucleoprotein F [Source:HGNC Symbol;Acc:HGNC:5039]	HNRNPF	1413.67	0.379539	0.119553	3.17466	0.00150012	0.0125144
ENSG00000146521	LINC01558	26238	lncRNA	chr6	167784537	167796872	long intergenic non-protein coding RNA 1558 [Source:HGNC Symbol;Acc:HGNC:21235]	LINC01558	4.52802	-2.22889	0.702092	-3.17464	0.00150023	0.0125144
ENSG00000162191	UBXN1	51035	protein_coding	chr11	62676498	62679117	UBX domain protein 1 [Source:HGNC Symbol;Acc:HGNC:18402]	UBXN1	953.187	-0.487921	0.153705	-3.17441	0.00150143	0.0125202
ENSG00000174469	CNTNAP2	26047	protein_coding	chr7	146116002	148420998	contactin associated protein 2 [Source:HGNC Symbol;Acc:HGNC:13830]	CNTNAP2	87.5455	3.00576	0.946952	3.17414	0.00150282	0.0125275
ENSG00000145020	AMT	275	protein_coding	chr3	49416775	49422753	aminomethyltransferase [Source:HGNC Symbol;Acc:HGNC:473]	AMT	37.9877	-1.12645	0.354902	-3.17398	0.00150366	0.0125276
ENSG00000179528	LBX2	85474	protein_coding	chr2	74497517	74503316	ladybird homeobox 2 [Source:HGNC Symbol;Acc:HGNC:15525]	LBX2	7.45573	1.00107	0.315407	3.17389	0.00150411	0.0125276
ENSG00000273797	AL133445.2		lncRNA	chr14	69617122	69617648	novel transcript, sense intronic to KIAA0247	AL133445.2	4.49908	-1.42197	0.448027	-3.17385	0.00150434	0.0125276
ENSG00000131620	ANO1	55107	protein_coding	chr11	70078302	70189528	anoctamin 1 [Source:HGNC Symbol;Acc:HGNC:21625]	ANO1	146.25	-1.21251	0.382191	-3.17252	0.00151122	0.0125807
ENSG00000105996	HOXA2	3199	protein_coding	chr7	27100354	27102686	homeobox A2 [Source:HGNC Symbol;Acc:HGNC:5103]	HOXA2	3.75611	-2.74817	0.866298	-3.17232	0.00151227	0.0125852
ENSG00000135940	COX5B	1329	protein_coding	chr2	97646062	97648383	cytochrome c oxidase subunit 5B [Source:HGNC Symbol;Acc:HGNC:2269]	COX5B	2748.91	0.412367	0.13002	3.17157	0.00151615	0.0126132
ENSG00000126262	FFAR2	2867	protein_coding	chr19	35443907	35451767	free fatty acid receptor 2 [Source:HGNC Symbol;Acc:HGNC:4501]	FFAR2	16.6605	2.44203	0.77001	3.17142	0.00151693	0.0126155
ENSG00000104043	ATP8B4	79895	protein_coding	chr15	49858238	50182817	ATPase phospholipid transporting 8B4 (putative) [Source:HGNC Symbol;Acc:HGNC:13536]	ATP8B4	2.60154	-1.98966	0.62743	-3.17112	0.00151852	0.0126245
ENSG00000003249	DBNDD1	79007	protein_coding	chr16	90004865	90020128	dysbindin domain containing 1 [Source:HGNC Symbol;Acc:HGNC:28455]	DBNDD1	114.209	1.00736	0.3177	3.1708	0.0015202	0.0126304
ENSG00000158869	FCER1G	2207	protein_coding	chr1	161215234	161220699	Fc epsilon receptor Ig [Source:HGNC Symbol;Acc:HGNC:3611]	FCER1G	51.1949	-1.6156	0.509526	-3.17079	0.00152025	0.0126304
ENSG00000174485	DENND4A	10260	protein_coding	chr15	65658046	65792293	DENN domain containing 4A [Source:HGNC Symbol;Acc:HGNC:24321]	DENND4A	132.448	-0.802403	0.253099	-3.17031	0.00152278	0.0126471
ENSG00000263400	TMEM220-AS1	101101775	lncRNA	chr17	10729777	10815164	TMEM220 antisense RNA 1 [Source:HGNC Symbol;Acc:HGNC:44357]	TMEM220-AS1	5.60318	-1.85945	0.58656	-3.1701	0.00152386	0.0126519
ENSG00000163171	CDC42EP3	10602	protein_coding	chr2	37641882	37738468	CDC42 effector protein 3 [Source:HGNC Symbol;Acc:HGNC:16943]	CDC42EP3	223.026	-0.990638	0.31257	-3.16933	0.00152792	0.0126814
ENSG00000245849	RAD51-AS1	100505648	lncRNA	chr15	40686183	40695107	RAD51 antisense RNA 1 [Source:HGNC Symbol;Acc:HGNC:48621]	RAD51-AS1	58.7534	-0.688646	0.217322	-3.16878	0.00153078	0.0127008
ENSG00000101003	GINS1	9837	protein_coding	chr20	25407673	25452628	GINS complex subunit 1 [Source:HGNC Symbol;Acc:HGNC:28980]	GINS1	18.3354	1.25768	0.397004	3.16792	0.00153532	0.0127343
ENSG00000204427	ABHD16A	7920	protein_coding	chr6	31686955	31703356	abhydrolase domain containing 16A, phospholipase [Source:HGNC Symbol;Acc:HGNC:13921]	ABHD16A	231.898	0.505918	0.159726	3.16742	0.001538	0.0127503
ENSG00000198879	SFMBT2	57713	protein_coding	chr10	7158624	7411486	Scm like with four mbt domains 2 [Source:HGNC Symbol;Acc:HGNC:20256]	SFMBT2	73.3922	-1.11692	0.352633	-3.16736	0.00153828	0.0127503
ENSG00000242110	AMACR	23600	protein_coding	chr5	33986165	34008104	alpha-methylacyl-CoA racemase [Source:HGNC Symbol;Acc:HGNC:451]	AMACR	73.9879	0.837456	0.264448	3.16681	0.00154121	0.0127703
ENSG00000273619	AL121832.2		lncRNA	chr20	62386303	62386970	novel transcript, antisense to RPS21	AL121832.2	36.7	0.972346	0.307131	3.1659	0.00154606	0.0128063
ENSG00000151287	TEX30	93081	protein_coding	chr13	102765888	102773811	testis expressed 30 [Source:HGNC Symbol;Acc:HGNC:25188]	TEX30	89.3496	0.742552	0.234622	3.16488	0.00155145	0.0128449
ENSG00000096080	MRPS18A	55168	protein_coding	chr6	43671303	43687791	mitochondrial ribosomal protein S18A [Source:HGNC Symbol;Acc:HGNC:14515]	MRPS18A	229.67	0.547976	0.173146	3.16482	0.00155177	0.0128449
ENSG00000131462	TUBG1	7283	protein_coding	chr17	42609683	42615238	tubulin gamma 1 [Source:HGNC Symbol;Acc:HGNC:12417]	TUBG1	156.101	0.798646	0.252371	3.16457	0.00155312	0.0128518
ENSG00000182224	CYB5D1	124637	protein_coding	chr17	7857746	7862282	cytochrome b5 domain containing 1 [Source:HGNC Symbol;Acc:HGNC:26516]	CYB5D1	73.9183	-0.746378	0.235865	-3.16443	0.00155387	0.0128538
ENSG00000183549	ACSM5	54988	protein_coding	chr16	20409534	20441336	acyl-CoA synthetase medium chain family member 5 [Source:HGNC Symbol;Acc:HGNC:26060]	ACSM5	2.8948	-2.28251	0.721393	-3.16403	0.00155602	0.0128672
ENSG00000184575	XPOT	11260	protein_coding	chr12	64404392	64451125	exportin for tRNA [Source:HGNC Symbol;Acc:HGNC:12826]	XPOT	115.073	0.673281	0.212804	3.16386	0.00155693	0.0128705
ENSG00000066926	FECH	2235	protein_coding	chr18	57544389	57586702	ferrochelatase [Source:HGNC Symbol;Acc:HGNC:3647]	FECH	70.8385	0.466543	0.14748	3.16342	0.00155925	0.0128854
ENSG00000164638	SLC29A4	222962	protein_coding	chr7	5274369	5306870	solute carrier family 29 member 4 [Source:HGNC Symbol;Acc:HGNC:23097]	SLC29A4	11.8748	1.61944	0.511977	3.16312	0.0015609	0.0128906
ENSG00000158122	PRXL2C	195827	protein_coding	chr9	96639577	96655317	peroxiredoxin like 2C [Source:HGNC Symbol;Acc:HGNC:16881]	PRXL2C	145.955	-0.716508	0.22652	-3.16311	0.00156093	0.0128906
ENSG00000275180	AC048341.2		lncRNA	chr12	62603909	62604399	novel transcript	AC048341.2	6.42301	-1.05994	0.335197	-3.16215	0.00156607	0.0129288
ENSG00000111445	RFC5	5985	protein_coding	chr12	118013588	118033130	replication factor C subunit 5 [Source:HGNC Symbol;Acc:HGNC:9973]	RFC5	59.7151	0.528164	0.167033	3.16203	0.00156673	0.0129299
ENSG00000073111	MCM2	4171	protein_coding	chr3	127598410	127622436	minichromosome maintenance complex component 2 [Source:HGNC Symbol;Acc:HGNC:6944]	MCM2	36.3904	0.854904	0.270455	3.16099	0.00157234	0.012971
ENSG00000184497	TMEM255B	348013	protein_coding	chr13	113759226	113816995	transmembrane protein 255B [Source:HGNC Symbol;Acc:HGNC:28297]	TMEM255B	10.7808	-1.80047	0.569604	-3.16091	0.00157275	0.012971
ENSG00000278768	BACE1-AS		lncRNA	chr11	117288453	117293571	BACE1 antisense RNA [Source:HGNC Symbol;Acc:HGNC:37125]	BACE1-AS	12.9847	-0.907705	0.287207	-3.16046	0.00157521	0.0129869
ENSG00000204569	PPP1R10	5514	protein_coding	chr6	30600413	30618612	protein phosphatase 1 regulatory subunit 10 [Source:HGNC Symbol;Acc:HGNC:9284]	PPP1R10	641.445	-0.582726	0.18443	-3.15961	0.00157978	0.0130199
ENSG00000113088	GZMK	3003	protein_coding	chr5	55024256	55034570	granzyme K [Source:HGNC Symbol;Acc:HGNC:4711]	GZMK	11.7225	-1.89109	0.598534	-3.15953	0.00158026	0.0130199
ENSG00000106400	ZNHIT1	10467	protein_coding	chr7	101218165	101224190	zinc finger HIT-type containing 1 [Source:HGNC Symbol;Acc:HGNC:21688]	ZNHIT1	1046.46	0.457721	0.144875	3.15941	0.00158086	0.0130206
ENSG00000137491	SLCO2B1	11309	protein_coding	chr11	75100563	75206549	solute carrier organic anion transporter family member 2B1 [Source:HGNC Symbol;Acc:HGNC:10962]	SLCO2B1	7.52798	-1.99534	0.631942	-3.15747	0.00159143	0.0131033
ENSG00000173166	RAPH1	65059	protein_coding	chr2	203394345	203535335	Ras association (RalGDS/AF-6) and pleckstrin homology domains 1 [Source:HGNC Symbol;Acc:HGNC:14436]	RAPH1	212.287	-0.579246	0.183461	-3.15733	0.00159223	0.0131055
ENSG00000086991	NOX4	50507	protein_coding	chr11	89324353	89498187	NADPH oxidase 4 [Source:HGNC Symbol;Acc:HGNC:7891]	NOX4	1.88139	-2.59189	0.821159	-3.15638	0.00159739	0.0131436
ENSG00000127955	GNAI1	2770	protein_coding	chr7	79768028	80226181	G protein subunit alpha i1 [Source:HGNC Symbol;Acc:HGNC:4384]	GNAI1	31.1119	-1.48627	0.470894	-3.15627	0.00159802	0.0131436
ENSG00000177888	ZBTB41	360023	protein_coding	chr1	197153680	197200542	zinc finger and BTB domain containing 41 [Source:HGNC Symbol;Acc:HGNC:24819]	ZBTB41	190.877	0.60983	0.193217	3.15619	0.00159844	0.0131436
ENSG00000120256	LRP11	84918	protein_coding	chr6	149818757	149864359	LDL receptor related protein 11 [Source:HGNC Symbol;Acc:HGNC:16936]	LRP11	162.689	0.644607	0.204429	3.1532	0.00161492	0.0132746
ENSG00000285447	ZNF883		protein_coding	chr9	112997120	113050043		ZNF883	32.0421	-1.43458	0.455013	-3.15282	0.00161699	0.0132873
ENSG00000117707	PROX1	5629	protein_coding	chr1	213983181	214041510	prospero homeobox 1 [Source:HGNC Symbol;Acc:HGNC:9459]	PROX1	17.9078	-1.90754	0.605263	-3.15158	0.00162387	0.0133394
ENSG00000000971	CFH	3075	protein_coding	chr1	196651878	196747504	complement factor H [Source:HGNC Symbol;Acc:HGNC:4883]	CFH	44.3035	-2.27006	0.720369	-3.15125	0.00162573	0.0133502
ENSG00000146373	RNF217	154214	protein_coding	chr6	124962545	125092633	ring finger protein 217 [Source:HGNC Symbol;Acc:HGNC:21487]	RNF217	66.1127	-1.18759	0.377047	-3.1497	0.00163436	0.0134167
ENSG00000262454	MIR193BHG	100129781	lncRNA	chr16	14301389	14331067	MIR193b-365a host gene [Source:HGNC Symbol;Acc:HGNC:51945]	MIR193BHG	41.9915	0.892815	0.283501	3.14925	0.00163689	0.0134309
ENSG00000188015	S100A3	6274	protein_coding	chr1	153547329	153549258	S100 calcium binding protein A3 [Source:HGNC Symbol;Acc:HGNC:10493]	S100A3	4.49374	-1.68904	0.536338	-3.1492	0.00163718	0.0134309
ENSG00000198431	TXNRD1	7296	protein_coding	chr12	104215779	104350307	thioredoxin reductase 1 [Source:HGNC Symbol;Acc:HGNC:12437]	TXNRD1	217.417	0.728116	0.231287	3.14811	0.00164329	0.0134766
ENSG00000167771	RCOR2	283248	protein_coding	chr11	63911230	63917164	REST corepressor 2 [Source:HGNC Symbol;Acc:HGNC:27455]	RCOR2	11.3133	2.01697	0.640794	3.14761	0.00164614	0.0134955
ENSG00000204991	SPIRE2	84501	protein_coding	chr16	89818179	89871319	spire type actin nucleation factor 2 [Source:HGNC Symbol;Acc:HGNC:30623]	SPIRE2	41.375	1.02435	0.325523	3.14677	0.00165083	0.0135295
ENSG00000233608	TWIST2	117581	protein_coding	chr2	238848032	238910534	twist family bHLH transcription factor 2 [Source:HGNC Symbol;Acc:HGNC:20670]	TWIST2	8.09629	-1.52597	0.484998	-3.14634	0.00165329	0.0135452
ENSG00000049759	NEDD4L	23327	protein_coding	chr18	58044226	58401540	NEDD4 like E3 ubiquitin protein ligase [Source:HGNC Symbol;Acc:HGNC:7728]	NEDD4L	564.529	-0.842417	0.267784	-3.14589	0.00165585	0.0135617
ENSG00000127863	TNFRSF19	55504	protein_coding	chr13	23570370	23676104	TNF receptor superfamily member 19 [Source:HGNC Symbol;Acc:HGNC:11915]	TNFRSF19	44.0294	-1.48014	0.470588	-3.1453	0.00165918	0.0135845
ENSG00000166578	IQCD	115811	protein_coding	chr12	113195441	113221094	IQ motif containing D [Source:HGNC Symbol;Acc:HGNC:25168]	IQCD	29.7087	0.856702	0.272395	3.14507	0.00166048	0.0135906
ENSG00000173137	ADCK5	203054	protein_coding	chr8	144373101	144393242	aarF domain containing kinase 5 [Source:HGNC Symbol;Acc:HGNC:21738]	ADCK5	54.6771	0.711998	0.226437	3.14435	0.00166458	0.0136136
ENSG00000153113	CAST	831	protein_coding	chr5	96525267	96779595	calpastatin [Source:HGNC Symbol;Acc:HGNC:1515]	CAST	1639.31	-0.731864	0.232756	-3.14434	0.00166464	0.0136136
ENSG00000248309	MEF2C-AS1	101929423	lncRNA	chr5	88883328	89466398	MEF2C antisense RNA 1 [Source:HGNC Symbol;Acc:HGNC:48908]	MEF2C-AS1	1.8964	-2.53363	0.805789	-3.14429	0.00166493	0.0136136
ENSG00000128944	KNSTRN	90417	protein_coding	chr15	40382721	40394246	kinetochore localized astrin (SPAG5) binding protein [Source:HGNC Symbol;Acc:HGNC:30767]	KNSTRN	49.7897	0.646116	0.2055	3.14412	0.00166589	0.0136169
ENSG00000138640	FAM13A	10144	protein_coding	chr4	88725955	89111398	family with sequence similarity 13 member A [Source:HGNC Symbol;Acc:HGNC:19367]	FAM13A	204.718	-1.18324	0.37637	-3.14382	0.00166756	0.0136261
ENSG00000163735	CXCL5	6374	protein_coding	chr4	73995642	73998677	C-X-C motif chemokine ligand 5 [Source:HGNC Symbol;Acc:HGNC:10642]	CXCL5	20.2951	-2.88385	0.917384	-3.14356	0.00166909	0.0136341
ENSG00000167703	SLC43A2	124935	protein_coding	chr17	1569267	1628886	solute carrier family 43 member 2 [Source:HGNC Symbol;Acc:HGNC:23087]	SLC43A2	74.3518	-0.822837	0.261769	-3.14337	0.00167012	0.013638
ENSG00000101405	OXT	5020	protein_coding	chr20	3071620	3072517	oxytocin/neurophysin I prepropeptide [Source:HGNC Symbol;Acc:HGNC:8528]	OXT	3.77146	-1.88314	0.599186	-3.14283	0.00167321	0.0136587
ENSG00000205213	LGR4	55366	protein_coding	chr11	27365961	27472790	leucine rich repeat containing G protein-coupled receptor 4 [Source:HGNC Symbol;Acc:HGNC:13299]	LGR4	101.204	-0.902073	0.287102	-3.142	0.00167799	0.0136933
ENSG00000204370	SDHD	6392	protein_coding	chr11	112086824	112120016	succinate dehydrogenase complex subunit D [Source:HGNC Symbol;Acc:HGNC:10683]	SDHD	381.274	-0.464379	0.147825	-3.14142	0.0016813	0.0137146
ENSG00000068383	INPP5A	3632	protein_coding	chr10	132537787	132783480	inositol polyphosphate-5-phosphatase A [Source:HGNC Symbol;Acc:HGNC:6076]	INPP5A	54.8938	-0.569841	0.1814	-3.14135	0.0016817	0.0137146
ENSG00000197565	COL4A6	1288	protein_coding	chrX	108155607	108439497	collagen type IV alpha 6 chain [Source:HGNC Symbol;Acc:HGNC:2208]	COL4A6	32.9211	-2.26759	0.722811	-3.13718	0.00170584	0.0139068
ENSG00000204435	CSNK2B	1460	protein_coding	chr6	31665236	31670343	casein kinase 2 beta [Source:HGNC Symbol;Acc:HGNC:2460]	CSNK2B	893.889	0.462407	0.147459	3.13583	0.00171367	0.0139644
ENSG00000152082	MZT2B	80097	protein_coding	chr2	130181737	130190729	mitotic spindle organizing protein 2B [Source:HGNC Symbol;Acc:HGNC:25886]	MZT2B	3348.94	0.608149	0.193939	3.13577	0.00171402	0.0139644
ENSG00000072571	HMMR	3161	protein_coding	chr5	163460203	163491941	hyaluronan mediated motility receptor [Source:HGNC Symbol;Acc:HGNC:5012]	HMMR	43.0147	1.59487	0.50864	3.13556	0.00171525	0.0139663
ENSG00000101052	IFT52	51098	protein_coding	chr20	43590937	43647299	intraflagellar transport 52 [Source:HGNC Symbol;Acc:HGNC:15901]	IFT52	140.791	0.506636	0.161579	3.13554	0.00171539	0.0139663
ENSG00000153822	KCNJ16	3773	protein_coding	chr17	70053429	70135608	potassium inwardly rectifying channel subfamily J member 16 [Source:HGNC Symbol;Acc:HGNC:6262]	KCNJ16	4.87421	-3.2704	1.04309	-3.13529	0.00171682	0.0139734
ENSG00000166579	NDEL1	81565	protein_coding	chr17	8413131	8490411	nudE neurodevelopment protein 1 like 1 [Source:HGNC Symbol;Acc:HGNC:17620]	NDEL1	192.431	-0.432886	0.138083	-3.13498	0.00171868	0.0139839
ENSG00000113384	GOLPH3	64083	protein_coding	chr5	32124716	32174319	golgi phosphoprotein 3 [Source:HGNC Symbol;Acc:HGNC:15452]	GOLPH3	379.919	0.588006	0.187601	3.13434	0.00172238	0.0140073
ENSG00000013392	RWDD2A	112611	protein_coding	chr6	83193357	83198935	RWD domain containing 2A [Source:HGNC Symbol;Acc:HGNC:21385]	RWDD2A	37.1219	0.844904	0.269572	3.13424	0.00172298	0.0140073
ENSG00000136802	LRRC8A	56262	protein_coding	chr9	128882112	128918039	leucine rich repeat containing 8 VRAC subunit A [Source:HGNC Symbol;Acc:HGNC:19027]	LRRC8A	250.905	-0.77637	0.247709	-3.1342	0.00172325	0.0140073
ENSG00000066027	PPP2R5A	5525	protein_coding	chr1	212285410	212361853	protein phosphatase 2 regulatory subunit B'alpha [Source:HGNC Symbol;Acc:HGNC:9309]	PPP2R5A	256.095	0.600899	0.191793	3.13306	0.00172993	0.014057
ENSG00000105755	ETHE1	23474	protein_coding	chr19	43506719	43527230	ETHE1 persulfide dioxygenase [Source:HGNC Symbol;Acc:HGNC:23287]	ETHE1	402.134	-0.672048	0.214526	-3.13272	0.00173197	0.014069
ENSG00000066336	SPI1	6688	protein_coding	chr11	47354860	47378576	Spi-1 proto-oncogene [Source:HGNC Symbol;Acc:HGNC:11241]	SPI1	17.5722	-1.52998	0.488626	-3.13119	0.001741	0.0141377
ENSG00000168874	ATOH8	84913	protein_coding	chr2	85751344	85791383	atonal bHLH transcription factor 8 [Source:HGNC Symbol;Acc:HGNC:24126]	ATOH8	10.372	-2.21918	0.708798	-3.1309	0.00174269	0.0141468
ENSG00000287168	AL512625.3		lncRNA	chr9	62801534	62802699	novel transcript	AL512625.3	18.0737	-1.43425	0.458168	-3.13041	0.00174563	0.0141661
ENSG00000140876	NUDT7	283927	protein_coding	chr16	77722492	77742260	nudix hydrolase 7 [Source:HGNC Symbol;Acc:HGNC:8054]	NUDT7	43.3294	-1.05816	0.338068	-3.13003	0.00174786	0.0141795
ENSG00000113593	PPWD1	23398	protein_coding	chr5	65563236	65587549	peptidylprolyl isomerase domain and WD repeat containing 1 [Source:HGNC Symbol;Acc:HGNC:28954]	PPWD1	83.1466	-0.447203	0.14291	-3.12927	0.00175241	0.0142118
ENSG00000258738	AL121603.2	112268124	lncRNA	chr14	34874343	34876459	BAZ1A antisense RNA 1 [Source:HGNC Symbol;Acc:HGNC:55440]	AL121603.2	27.2523	-0.633849	0.202594	-3.12866	0.00175603	0.0142365
ENSG00000122512	PMS2	5395	protein_coding	chr7	5970925	6009106	PMS1 homolog 2, mismatch repair system component [Source:HGNC Symbol;Acc:HGNC:9122]	PMS2	138.511	0.477657	0.15269	3.12828	0.00175831	0.0142503
ENSG00000153250	RBMS1	5937	protein_coding	chr2	160272151	160493807	RNA binding motif single stranded interacting protein 1 [Source:HGNC Symbol;Acc:HGNC:9907]	RBMS1	293.72	-0.702747	0.224652	-3.12815	0.0017591	0.014252
ENSG00000261468	AC096921.2		lncRNA	chr3	30697661	30699576	novel transcript	AC096921.2	2.17436	-1.99128	0.636623	-3.12787	0.00176077	0.0142609
ENSG00000197472	ZNF695	57116	protein_coding	chr1	246945547	247008093	zinc finger protein 695 [Source:HGNC Symbol;Acc:HGNC:30954]	ZNF695	17.3479	1.55634	0.49761	3.12764	0.00176217	0.0142655
ENSG00000287929	AL354953.1		lncRNA	chr1	183252263	183258968	novel transcript, antisense to NMNAT2	AL354953.1	4.76675	-1.71824	0.549383	-3.12759	0.00176249	0.0142655
ENSG00000102879	CORO1A	11151	protein_coding	chr16	30182827	30189076	coronin 1A [Source:HGNC Symbol;Acc:HGNC:2252]	CORO1A	100.16	-1.68037	0.537611	-3.12563	0.00177426	0.0143561
ENSG00000204264	PSMB8	5696	protein_coding	chr6	32840717	32844679	proteasome 20S subunit beta 8 [Source:HGNC Symbol;Acc:HGNC:9545]	PSMB8	536.688	-0.977362	0.312722	-3.12534	0.00177597	0.0143653
ENSG00000172795	DCP2	167227	protein_coding	chr5	112976702	113022195	decapping mRNA 2 [Source:HGNC Symbol;Acc:HGNC:24452]	DCP2	242.899	-0.691326	0.221216	-3.12512	0.00177732	0.0143715
ENSG00000206503	HLA-A	3105	protein_coding	chr6	29941260	29945884	major histocompatibility complex, class I, A [Source:HGNC Symbol;Acc:HGNC:4931]	HLA-A	4547.01	-1.27987	0.409566	-3.12494	0.00177842	0.0143757
ENSG00000151632	AKR1C2	1646	protein_coding	chr10	4987400	5018031	aldo-keto reductase family 1 member C2 [Source:HGNC Symbol;Acc:HGNC:385]	AKR1C2	32.9257	-2.58012	0.825768	-3.12451	0.001781	0.0143919
ENSG00000108379	WNT3		protein_coding	chr17	46762506	46833154	Wnt family member 3 [Source:HGNC Symbol;Acc:HGNC:12782]	WNT3	20.3288	-1.1522	0.368857	-3.1237	0.00178591	0.0144254
ENSG00000259363	AC090825.1		lncRNA	chr15	99805793	99916818	novel transcript	AC090825.1	5.16135	-1.62224	0.519344	-3.12364	0.00178631	0.0144254
ENSG00000116661	FBXO2	26232	protein_coding	chr1	11637018	11655785	F-box protein 2 [Source:HGNC Symbol;Acc:HGNC:13581]	FBXO2	190.479	-1.47201	0.471299	-3.1233	0.00178838	0.0144353
ENSG00000259408	AC010809.2		lncRNA	chr15	33851785	33856809	novel transcript, antisense to RYR3	AC010809.2	5.03043	-1.20492	0.385792	-3.12324	0.0017887	0.0144353
ENSG00000090924	PLEKHG2	64857	protein_coding	chr19	39412669	39428415	pleckstrin homology and RhoGEF domain containing G2 [Source:HGNC Symbol;Acc:HGNC:29515]	PLEKHG2	67.4593	-1.12596	0.360561	-3.1228	0.00179141	0.0144524
ENSG00000141736	ERBB2	2064	protein_coding	chr17	39687914	39730426	erb-b2 receptor tyrosine kinase 2 [Source:HGNC Symbol;Acc:HGNC:3430]	ERBB2	2249	1.49014	0.477229	3.12249	0.00179326	0.0144627
ENSG00000122877	EGR2	1959	protein_coding	chr10	62811996	62919900	early growth response 2 [Source:HGNC Symbol;Acc:HGNC:3239]	EGR2	183.916	-1.05547	0.338035	-3.12238	0.00179398	0.014463
ENSG00000184349	EFNA5	1946	protein_coding	chr5	107376889	107670937	ephrin A5 [Source:HGNC Symbol;Acc:HGNC:3225]	EFNA5	140.09	-1.3309	0.426277	-3.12215	0.00179533	0.014463
ENSG00000106078	COBL	23242	protein_coding	chr7	51016212	51316818	cordon-bleu WH2 repeat protein [Source:HGNC Symbol;Acc:HGNC:22199]	COBL	286.143	-0.884704	0.283368	-3.12211	0.00179563	0.014463
ENSG00000185585	OLFML2A	169611	protein_coding	chr9	124777133	124814885	olfactomedin like 2A [Source:HGNC Symbol;Acc:HGNC:27270]	OLFML2A	25.211	-1.67789	0.537431	-3.12205	0.00179597	0.014463
ENSG00000198538	ZNF28	7576	protein_coding	chr19	52797408	52857600	zinc finger protein 28 [Source:HGNC Symbol;Acc:HGNC:13073]	ZNF28	54.9189	0.623345	0.199662	3.12201	0.00179622	0.014463
ENSG00000129749	CHRNA10	57053	protein_coding	chr11	3665587	3671384	cholinergic receptor nicotinic alpha 10 subunit [Source:HGNC Symbol;Acc:HGNC:13800]	CHRNA10	10.4812	-1.22039	0.391004	-3.12117	0.00180135	0.0144997
ENSG00000116641	DOCK7	85440	protein_coding	chr1	62454298	62688386	dedicator of cytokinesis 7 [Source:HGNC Symbol;Acc:HGNC:19190]	DOCK7	138.984	-0.442068	0.14164	-3.12105	0.00180205	0.0145005
ENSG00000161277	THAP8	199745	protein_coding	chr19	36034984	36054739	THAP domain containing 8 [Source:HGNC Symbol;Acc:HGNC:23191]	THAP8	21.5367	0.872254	0.279552	3.12019	0.00180734	0.0145385
ENSG00000100028	SNRPD3	6634	protein_coding	chr22	24555958	24582052	small nuclear ribonucleoprotein D3 polypeptide [Source:HGNC Symbol;Acc:HGNC:11160]	SNRPD3	839.852	0.530948	0.170185	3.11983	0.00180953	0.0145494
ENSG00000223745	CCDC18-AS1		lncRNA	chr1	93262186	93346025	CCDC18 antisense RNA 1 [Source:HGNC Symbol;Acc:HGNC:52262]	CCDC18-AS1	195.376	-0.843254	0.270293	-3.11978	0.00180988	0.0145494
ENSG00000100139	MICALL1	85377	protein_coding	chr22	37905657	37942822	MICAL like 1 [Source:HGNC Symbol;Acc:HGNC:29804]	MICALL1	56.9548	-0.920326	0.295155	-3.11811	0.00182012	0.014624
ENSG00000143457	GOLPH3L	55204	protein_coding	chr1	150646230	150697154	golgi phosphoprotein 3 like [Source:HGNC Symbol;Acc:HGNC:24882]	GOLPH3L	164.154	0.537915	0.172515	3.11808	0.00182034	0.014624
ENSG00000124214	STAU1	6780	protein_coding	chr20	49113339	49188367	staufen double-stranded RNA binding protein 1 [Source:HGNC Symbol;Acc:HGNC:11370]	STAU1	770.809	0.487981	0.156512	3.11784	0.0018218	0.014631
ENSG00000243927	MRPS6	64968	protein_coding	chr21	34073224	34143034	mitochondrial ribosomal protein S6 [Source:HGNC Symbol;Acc:HGNC:14051]	MRPS6	519.391	0.622236	0.199644	3.11673	0.00182867	0.0146815
ENSG00000233928	AL591501.1		lncRNA	chrX	33726337	34346527	novel transcript	AL591501.1	3.91817	-2.76318	0.88684	-3.11576	0.00183471	0.0147251
ENSG00000182307	C8orf33	65265	protein_coding	chr8	145052465	145066685	chromosome 8 open reading frame 33 [Source:HGNC Symbol;Acc:HGNC:26104]	C8orf33	309.422	0.452217	0.145147	3.11557	0.0018359	0.0147297
ENSG00000135773	CAPN9	10753	protein_coding	chr1	230747384	230802003	calpain 9 [Source:HGNC Symbol;Acc:HGNC:1486]	CAPN9	10.333	1.67579	0.537891	3.11548	0.00183646	0.0147297
ENSG00000245498	AP000866.1	100507283	lncRNA	chr11	124800424	124834487	MSANTD2 antisense RNA 1 [Source:HGNC Symbol;Acc:HGNC:55601]	AP000866.1	9.58658	-0.985446	0.316382	-3.11473	0.00184113	0.0147594
ENSG00000166073	GPR176	11245	protein_coding	chr15	39799032	39920892	G protein-coupled receptor 176 [Source:HGNC Symbol;Acc:HGNC:32370]	GPR176	4.40885	-1.75069	0.562086	-3.11463	0.00184173	0.0147594
ENSG00000100084	HIRA	7290	protein_coding	chr22	19330698	19447450	histone cell cycle regulator [Source:HGNC Symbol;Acc:HGNC:4916]	HIRA	39.7045	-0.413983	0.132917	-3.1146	0.00184195	0.0147594
ENSG00000105737	GRIK5	2901	protein_coding	chr19	41998321	42069498	glutamate ionotropic receptor kainate type subunit 5 [Source:HGNC Symbol;Acc:HGNC:4583]	GRIK5	2.41045	-2.27156	0.729357	-3.11447	0.00184274	0.0147609
ENSG00000145113	MUC4	4585	protein_coding	chr3	195746765	195811973	mucin 4, cell surface associated [Source:HGNC Symbol;Acc:HGNC:7514]	MUC4	19.1978	-2.39002	0.767676	-3.11332	0.00184993	0.0148138
ENSG00000079332	SAR1A	56681	protein_coding	chr10	70147289	70170523	secretion associated Ras related GTPase 1A [Source:HGNC Symbol;Acc:HGNC:10534]	SAR1A	524.578	0.433965	0.139395	3.11319	0.00185075	0.0148156
ENSG00000166250	CLMP	79827	protein_coding	chr11	123069872	123195248	CXADR like membrane protein [Source:HGNC Symbol;Acc:HGNC:24039]	CLMP	34.4061	-1.6235	0.521519	-3.11302	0.00185185	0.0148166
ENSG00000154146	NRGN	4900	protein_coding	chr11	124739942	124747210	neurogranin [Source:HGNC Symbol;Acc:HGNC:8000]	NRGN	15.6675	-1.28041	0.411315	-3.11298	0.00185208	0.0148166
ENSG00000129675	ARHGEF6	9459	protein_coding	chrX	136665547	136780932	Rac/Cdc42 guanine nucleotide exchange factor 6 [Source:HGNC Symbol;Acc:HGNC:685]	ARHGEF6	81.6577	-1.11522	0.358342	-3.11216	0.00185724	0.0148498
ENSG00000103148	NPRL3	8131	protein_coding	chr16	84271	138860	NPR3 like, GATOR1 complex subunit [Source:HGNC Symbol;Acc:HGNC:14124]	NPRL3	148.561	0.521445	0.167553	3.11213	0.00185743	0.0148498
ENSG00000157933	SKI	6497	protein_coding	chr1	2228319	2310213	SKI proto-oncogene [Source:HGNC Symbol;Acc:HGNC:10896]	SKI	178.763	-0.6889	0.221366	-3.11203	0.00185803	0.0148498
ENSG00000198286	CARD11	84433	protein_coding	chr7	2906141	3043945	caspase recruitment domain family member 11 [Source:HGNC Symbol;Acc:HGNC:16393]	CARD11	3.78679	-1.69693	0.545303	-3.11189	0.00185891	0.0148521
ENSG00000233098	CCDC144NL-AS1		lncRNA	chr17	20868433	21002276	CCDC144NL antisense RNA 1 [Source:HGNC Symbol;Acc:HGNC:51340]	CCDC144NL-AS1	9.45063	-1.54901	0.497856	-3.11135	0.00186232	0.0148746
ENSG00000156738	MS4A1	931	protein_coding	chr11	60455752	60470760	membrane spanning 4-domains A1 [Source:HGNC Symbol;Acc:HGNC:7315]	MS4A1	12.4882	-2.67777	0.860741	-3.11101	0.00186451	0.0148873
ENSG00000112782	CLIC5	53405	protein_coding	chr6	45880827	46080348	chloride intracellular channel 5 [Source:HGNC Symbol;Acc:HGNC:13517]	CLIC5	8.21721	-2.02192	0.650019	-3.11056	0.00186733	0.014905
ENSG00000101213	PTK6	5753	protein_coding	chr20	63528001	63537376	protein tyrosine kinase 6 [Source:HGNC Symbol;Acc:HGNC:9617]	PTK6	52.7756	1.38188	0.444299	3.11024	0.00186935	0.0149164
ENSG00000189362	NEMP2	100131211	protein_coding	chr2	190504338	190534722	nuclear envelope integral membrane protein 2 [Source:HGNC Symbol;Acc:HGNC:33700]	NEMP2	12.0339	-0.933093	0.300098	-3.1093	0.00187533	0.0149592
ENSG00000272505	AC104964.4		lncRNA	chr8	10486807	10489666	novel transcript	AC104964.4	1.17961	-2.23333	0.718299	-3.10919	0.00187604	0.0149601
ENSG00000114209	PDCD10	11235	protein_coding	chr3	167683298	167734939	programmed cell death 10 [Source:HGNC Symbol;Acc:HGNC:8761]	PDCD10	476.003	0.367121	0.118084	3.10898	0.00187736	0.0149648
ENSG00000116199	FAM20B	9917	protein_coding	chr1	179025804	179076567	FAM20B glycosaminoglycan xylosylkinase [Source:HGNC Symbol;Acc:HGNC:23017]	FAM20B	130.194	0.536764	0.172654	3.1089	0.00187784	0.0149648
ENSG00000137996	RTCA	8634	protein_coding	chr1	100266207	100292769	RNA 3'-terminal phosphate cyclase [Source:HGNC Symbol;Acc:HGNC:17981]	RTCA	210.938	0.617928	0.198775	3.10868	0.00187925	0.0149713
ENSG00000070182	SPTB	6710	protein_coding	chr14	64746283	64879907	spectrin beta, erythrocytic [Source:HGNC Symbol;Acc:HGNC:11274]	SPTB	3.71279	-1.33137	0.428378	-3.10792	0.00188409	0.0150034
ENSG00000261235	AC092142.1		lncRNA	chr16	82044336	82139631	HSD17B2 antisense RNA 1 [Source:HGNC Symbol;Acc:HGNC:56281]	AC092142.1	8.94092	2.25478	0.725509	3.10786	0.00188449	0.0150034
ENSG00000158109	TPRG1L	127262	protein_coding	chr1	3625015	3630127	tumor protein p63 regulated 1 like [Source:HGNC Symbol;Acc:HGNC:27007]	TPRG1L	148.174	0.403338	0.129803	3.10732	0.00188792	0.0150244
ENSG00000120690	ELF1	1997	protein_coding	chr13	40931924	41061440	E74 like ETS transcription factor 1 [Source:HGNC Symbol;Acc:HGNC:3316]	ELF1	653.768	-0.588418	0.189369	-3.10725	0.00188834	0.0150244
ENSG00000186532	SMYD4	114826	protein_coding	chr17	1779485	1830634	SET and MYND domain containing 4 [Source:HGNC Symbol;Acc:HGNC:21067]	SMYD4	34.904	-0.606953	0.195366	-3.10674	0.0018916	0.0150455
ENSG00000213366	GSTM2	2946	protein_coding	chr1	109668022	109709551	glutathione S-transferase mu 2 [Source:HGNC Symbol;Acc:HGNC:4634]	GSTM2	47.704	-1.5649	0.503756	-3.10646	0.00189345	0.0150522
ENSG00000133393	FOPNL	123811	protein_coding	chr16	15865719	15888625	centrosomal protein 20 [Source:HGNC Symbol;Acc:HGNC:26435]	FOPNL	197.727	0.489526	0.157585	3.10642	0.00189366	0.0150522
ENSG00000011260	UTP18	51096	protein_coding	chr17	51260546	51297936	UTP18 small subunit processome component [Source:HGNC Symbol;Acc:HGNC:24274]	UTP18	329.913	1.00692	0.324155	3.10631	0.00189439	0.0150532
ENSG00000114784	EIF1B	10289	protein_coding	chr3	40309707	40312424	eukaryotic translation initiation factor 1B [Source:HGNC Symbol;Acc:HGNC:30792]	EIF1B	652.552	-0.597739	0.192438	-3.10613	0.00189552	0.0150573
ENSG00000279833	AL031846.2		lncRNA	chr22	39133090	39136760	novel transcript, antisense to CBX7	AL031846.2	4.83975	-1.29265	0.416185	-3.10596	0.00189662	0.0150613
ENSG00000105229	PIAS4	51588	protein_coding	chr19	4007736	4039386	protein inhibitor of activated STAT 4 [Source:HGNC Symbol;Acc:HGNC:17002]	PIAS4	121.704	0.482375	0.155347	3.10515	0.00190185	0.0150979
ENSG00000145390	USP53	54532	protein_coding	chr4	119212587	119295517	ubiquitin specific peptidase 53 [Source:HGNC Symbol;Acc:HGNC:29255]	USP53	546.815	-0.83992	0.270622	-3.10366	0.00191142	0.0151691
ENSG00000159210	SNF8	11267	protein_coding	chr17	48929316	48944842	SNF8 subunit of ESCRT-II [Source:HGNC Symbol;Acc:HGNC:17028]	SNF8	940.177	1.09504	0.35292	3.10279	0.00191703	0.0152087
ENSG00000136930	PSMB7	5695	protein_coding	chr9	124353465	124415444	proteasome 20S subunit beta 7 [Source:HGNC Symbol;Acc:HGNC:9544]	PSMB7	858.203	0.466801	0.150479	3.1021	0.00192152	0.0152395
ENSG00000010818	HIVEP2	3097	protein_coding	chr6	142751469	142956698	HIVEP zinc finger 2 [Source:HGNC Symbol;Acc:HGNC:4921]	HIVEP2	117.124	-0.847478	0.273222	-3.1018	0.00192351	0.0152504
ENSG00000008283	CYB561	1534	protein_coding	chr17	63432304	63446354	cytochrome b561 [Source:HGNC Symbol;Acc:HGNC:2571]	CYB561	342.987	0.594143	0.191597	3.101	0.0019287	0.0152867
ENSG00000023171	GRAMD1B	57476	protein_coding	chr11	123358428	123627774	GRAM domain containing 1B [Source:HGNC Symbol;Acc:HGNC:29214]	GRAMD1B	7.40897	-1.49705	0.483013	-3.09939	0.00193918	0.0153648
ENSG00000163872	YEATS2	55689	protein_coding	chr3	183697797	183812624	YEATS domain containing 2 [Source:HGNC Symbol;Acc:HGNC:25489]	YEATS2	63.8709	-0.626697	0.202245	-3.0987	0.00194369	0.0153956
ENSG00000182093	GET1	7485	protein_coding	chr21	39377698	39428528	guided entry of tail-anchored proteins factor 1 [Source:HGNC Symbol;Acc:HGNC:12790]	GET1	154.192	0.429479	0.138631	3.09799	0.00194835	0.0154276
ENSG00000198846	TOX	9760	protein_coding	chr8	58805412	59119147	thymocyte selection associated high mobility group box [Source:HGNC Symbol;Acc:HGNC:18988]	TOX	6.94721	-2.2127	0.714332	-3.09758	0.00195105	0.0154441
ENSG00000196126	HLA-DRB1	3123	protein_coding	chr6	32578769	32589848	major histocompatibility complex, class II, DR beta 1 [Source:HGNC Symbol;Acc:HGNC:4948]	HLA-DRB1	630.38	-1.35399	0.437332	-3.09603	0.00196128	0.0155201
ENSG00000162729	IGSF8	93185	protein_coding	chr1	160091340	160098943	immunoglobulin superfamily member 8 [Source:HGNC Symbol;Acc:HGNC:17813]	IGSF8	331.635	0.667984	0.215796	3.09544	0.00196524	0.0155465
ENSG00000006042	TMEM98	26022	protein_coding	chr17	32927910	32945106	transmembrane protein 98 [Source:HGNC Symbol;Acc:HGNC:24529]	TMEM98	186.54	-1.22219	0.394886	-3.09504	0.00196787	0.0155623
ENSG00000129559	NEDD8	4738	protein_coding	chr14	24216857	24232367	NEDD8 ubiquitin like modifier [Source:HGNC Symbol;Acc:HGNC:7732]	NEDD8	1481.72	0.443318	0.143242	3.09489	0.00196887	0.0155652
ENSG00000113763	UNC5A	90249	protein_coding	chr5	176810519	176880898	unc-5 netrin receptor A [Source:HGNC Symbol;Acc:HGNC:12567]	UNC5A	7.82272	2.77077	0.895324	3.09471	0.00197004	0.0155661
ENSG00000004468	CD38	952	protein_coding	chr4	15778275	15853232	CD38 molecule [Source:HGNC Symbol;Acc:HGNC:1667]	CD38	3.5662	-1.98772	0.642303	-3.09468	0.00197023	0.0155661
ENSG00000177156	TALDO1	6888	protein_coding	chr11	747415	765012	transaldolase 1 [Source:HGNC Symbol;Acc:HGNC:11559]	TALDO1	1240.69	0.688743	0.222601	3.09407	0.00197431	0.0155933
ENSG00000107779	BMPR1A	657	protein_coding	chr10	86756601	86932838	bone morphogenetic protein receptor type 1A [Source:HGNC Symbol;Acc:HGNC:1076]	BMPR1A	75.8748	-0.745611	0.241053	-3.09314	0.00198053	0.0156334
ENSG00000105650	PDE4C	5143	protein_coding	chr19	18208652	18248200	phosphodiesterase 4C [Source:HGNC Symbol;Acc:HGNC:8782]	PDE4C	36.1535	-1.49109	0.482068	-3.09312	0.00198064	0.0156334
ENSG00000041357	PSMA4	5685	protein_coding	chr15	78540405	78552417	proteasome 20S subunit alpha 4 [Source:HGNC Symbol;Acc:HGNC:9533]	PSMA4	796.772	0.421008	0.136128	3.09273	0.00198324	0.0156489
ENSG00000122420	PTGFR	5737	protein_coding	chr1	78303884	78540701	prostaglandin F receptor [Source:HGNC Symbol;Acc:HGNC:9600]	PTGFR	1.81648	-2.4139	0.780673	-3.09208	0.00198761	0.0156784
ENSG00000105373	NOP53	29997	protein_coding	chr19	47745546	47757058	NOP53 ribosome biogenesis factor [Source:HGNC Symbol;Acc:HGNC:4333]	NOP53	1997.26	-0.765266	0.247549	-3.09138	0.00199231	0.0157088
ENSG00000213024	NUP62	23636	protein_coding	chr19	49906825	49929763	nucleoporin 62 [Source:HGNC Symbol;Acc:HGNC:8066]	NUP62	157.255	0.413551	0.133778	3.09131	0.00199272	0.0157088
ENSG00000175471	MCTP1	79772	protein_coding	chr5	94703741	95284575	multiple C2 and transmembrane domain containing 1 [Source:HGNC Symbol;Acc:HGNC:26183]	MCTP1	25.463	-1.63266	0.528172	-3.09116	0.00199379	0.0157122
ENSG00000186350	RXRA	6256	protein_coding	chr9	134317098	134440585	retinoid X receptor alpha [Source:HGNC Symbol;Acc:HGNC:10477]	RXRA	172.423	0.623842	0.201847	3.09067	0.00199707	0.0157331
ENSG00000087128	TMPRSS11E	28983	protein_coding	chr4	68447463	68497604	transmembrane serine protease 11E [Source:HGNC Symbol;Acc:HGNC:24465]	TMPRSS11E	75.508	-2.88029	0.932042	-3.0903	0.00199952	0.0157473
ENSG00000102390	PBDC1	51260	protein_coding	chrX	76173040	76178314	polysaccharide biosynthesis domain containing 1 [Source:HGNC Symbol;Acc:HGNC:28790]	PBDC1	410.364	0.814104	0.263447	3.0902	0.0020002	0.0157477
ENSG00000124357	NAGK	55577	protein_coding	chr2	71064344	71079808	N-acetylglucosamine kinase [Source:HGNC Symbol;Acc:HGNC:17174]	NAGK	377.342	0.655956	0.212305	3.08969	0.00200368	0.0157699
ENSG00000228300	FAM174C	55009	protein_coding	chr19	1275530	1279244	family with sequence similarity 174 member C [Source:HGNC Symbol;Acc:HGNC:26073]	FAM174C	512.21	0.503557	0.162987	3.08956	0.0020045	0.0157699
ENSG00000186566	GPATCH8	23131	protein_coding	chr17	44395281	44503430	G-patch domain containing 8 [Source:HGNC Symbol;Acc:HGNC:29066]	GPATCH8	237.449	-0.440895	0.142707	-3.0895	0.00200492	0.0157699
ENSG00000170835	CEL	1056	protein_coding	chr9	133061978	133071861	carboxyl ester lipase [Source:HGNC Symbol;Acc:HGNC:1848]	CEL	8.28535	2.22042	0.718822	3.08897	0.00200854	0.0157933
ENSG00000228172	AL020996.1		lncRNA	chr1	25816749	25820797	novel transcript	AL020996.1	8.93351	-1.02744	0.332673	-3.08844	0.00201209	0.0158162
ENSG00000087299	L2HGDH	79944	protein_coding	chr14	50237563	50312229	L-2-hydroxyglutarate dehydrogenase [Source:HGNC Symbol;Acc:HGNC:20499]	L2HGDH	37.0235	0.761847	0.246805	3.08683	0.00202301	0.015897
ENSG00000171456	ASXL1	171023	protein_coding	chr20	32358330	32439319	ASXL transcriptional regulator 1 [Source:HGNC Symbol;Acc:HGNC:18318]	ASXL1	245.485	-0.576393	0.186752	-3.08641	0.00202588	0.0159145
ENSG00000197006	METTL9	51108	protein_coding	chr16	21597218	21657473	methyltransferase like 9 [Source:HGNC Symbol;Acc:HGNC:24586]	METTL9	532.039	0.443144	0.143608	3.08579	0.00203014	0.0159429
ENSG00000196411	EPHB4	2050	protein_coding	chr7	100802565	100827523	EPH receptor B4 [Source:HGNC Symbol;Acc:HGNC:3395]	EPHB4	179.742	0.581571	0.188509	3.08511	0.00203479	0.0159744
ENSG00000272143	FGF14-AS2	283481	lncRNA	chr13	102394630	102395703	FGF14 antisense RNA 2 [Source:HGNC Symbol;Acc:HGNC:44368]	FGF14-AS2	22.3127	-1.74733	0.56645	-3.08471	0.00203752	0.0159874
ENSG00000103404	USP31	57478	protein_coding	chr16	23061406	23149270	ubiquitin specific peptidase 31 [Source:HGNC Symbol;Acc:HGNC:20060]	USP31	47.004	-0.789653	0.255992	-3.08468	0.00203774	0.0159874
ENSG00000257446	ZNF878	729747	protein_coding	chr19	12043805	12052961	zinc finger protein 878 [Source:HGNC Symbol;Acc:HGNC:37246]	ZNF878	8.52788	-1.14581	0.371478	-3.08447	0.00203914	0.0159933
ENSG00000081019	RSBN1	54665	protein_coding	chr1	113761832	113812476	round spermatid basic protein 1 [Source:HGNC Symbol;Acc:HGNC:25642]	RSBN1	201.579	-0.39469	0.127977	-3.08406	0.002042	0.0160088
ENSG00000172346	CSDC2	27254	protein_coding	chr22	41561010	41577741	cold shock domain containing C2 [Source:HGNC Symbol;Acc:HGNC:30359]	CSDC2	1.18755	-3.04692	0.987989	-3.08396	0.00204262	0.0160088
ENSG00000104325	DECR1	1666	protein_coding	chr8	90001405	90053633	2,4-dienoyl-CoA reductase 1 [Source:HGNC Symbol;Acc:HGNC:2753]	DECR1	543.814	0.352073	0.114165	3.0839	0.00204304	0.0160088
ENSG00000101190	TCFL5	10732	protein_coding	chr20	62841005	62861822	transcription factor like 5 [Source:HGNC Symbol;Acc:HGNC:11646]	TCFL5	58.0147	0.816214	0.264774	3.08268	0.00205145	0.0160696
ENSG00000142512	SIGLEC10	89790	protein_coding	chr19	51410020	51417803	sialic acid binding Ig like lectin 10 [Source:HGNC Symbol;Acc:HGNC:15620]	SIGLEC10	3.48215	-1.71058	0.554934	-3.08249	0.00205275	0.016072
ENSG00000146374	RSPO3	84870	protein_coding	chr6	127118671	127199481	R-spondin 3 [Source:HGNC Symbol;Acc:HGNC:20866]	RSPO3	11.0596	-2.53442	0.822211	-3.08245	0.00205305	0.016072
ENSG00000186132	C2orf76	130355	protein_coding	chr2	119302225	119366834	chromosome 2 open reading frame 76 [Source:HGNC Symbol;Acc:HGNC:27017]	C2orf76	130.238	0.582524	0.189	3.08213	0.00205522	0.0160839
ENSG00000167755	KLK6	5653	protein_coding	chr19	50958631	50969673	kallikrein related peptidase 6 [Source:HGNC Symbol;Acc:HGNC:6367]	KLK6	567.531	-2.96094	0.960779	-3.08181	0.00205746	0.0160963
ENSG00000117593	DARS2	55157	protein_coding	chr1	173824653	173858808	aspartyl-tRNA synthetase 2, mitochondrial [Source:HGNC Symbol;Acc:HGNC:25538]	DARS2	41.916	0.805042	0.261278	3.08117	0.00206189	0.0161221
ENSG00000100353	EIF3D	8664	protein_coding	chr22	36510855	36529184	eukaryotic translation initiation factor 3 subunit D [Source:HGNC Symbol;Acc:HGNC:3278]	EIF3D	1052.56	-0.616869	0.200208	-3.08115	0.00206205	0.0161221
ENSG00000132591	ERAL1	26284	protein_coding	chr17	28855010	28861061	Era like 12S mitochondrial rRNA chaperone 1 [Source:HGNC Symbol;Acc:HGNC:3424]	ERAL1	135.153	0.839429	0.272459	3.08093	0.00206353	0.0161286
ENSG00000169682	SPNS1	83985	protein_coding	chr16	28974221	28984548	SPNS lysolipid transporter 1, lysophospholipid [Source:HGNC Symbol;Acc:HGNC:30621]	SPNS1	170.444	0.491494	0.159562	3.08027	0.00206816	0.0161596
ENSG00000136111	TBC1D4	9882	protein_coding	chr13	75283503	75482169	TBC1 domain family member 4 [Source:HGNC Symbol;Acc:HGNC:19165]	TBC1D4	139.42	-0.861079	0.279642	-3.07922	0.00207545	0.0162115
ENSG00000240771	ARHGEF25	115557	protein_coding	chr12	57610180	57617245	Rho guanine nucleotide exchange factor 25 [Source:HGNC Symbol;Acc:HGNC:30275]	ARHGEF25	15.902	-1.57193	0.510657	-3.07825	0.00208222	0.0162593
ENSG00000251002	AC244502.1	105370401	lncRNA	chr14	22197446	22482959	TRD antisense RNA 1 [Source:HGNC Symbol;Acc:HGNC:56197]	AC244502.1	7.15159	2.28929	0.743743	3.07807	0.00208344	0.0162637
ENSG00000272622	AC010735.2		lncRNA	chr2	226800146	226813741	novel transcript	AC010735.2	14.2864	-1.25836	0.409007	-3.07664	0.00209351	0.0163353
ENSG00000113240	CLK4	57396	protein_coding	chr5	178602664	178630615	CDC like kinase 4 [Source:HGNC Symbol;Acc:HGNC:13659]	CLK4	155.545	-0.578998	0.188196	-3.07658	0.00209393	0.0163353
ENSG00000287837	AL590064.1		lncRNA	chr13	40874685	40877861	novel transcript	AL590064.1	5.12429	-1.19084	0.387125	-3.0761	0.00209725	0.0163561
ENSG00000198276	UCKL1	54963	protein_coding	chr20	63939829	63956416	uridine-cytidine kinase 1 like 1 [Source:HGNC Symbol;Acc:HGNC:15938]	UCKL1	191.929	0.678909	0.220724	3.07583	0.00209917	0.0163659
ENSG00000139910	NOVA1	4857	protein_coding	chr14	26443090	26598033	NOVA alternative splicing regulator 1 [Source:HGNC Symbol;Acc:HGNC:7886]	NOVA1	299.884	-1.59095	0.517287	-3.07556	0.00210108	0.0163731
ENSG00000144668	ITGA9	3680	protein_coding	chr3	37452115	37823507	integrin subunit alpha 9 [Source:HGNC Symbol;Acc:HGNC:6145]	ITGA9	11.7909	-1.56912	0.510198	-3.07551	0.00210142	0.0163731
ENSG00000171530	TBCA	6902	protein_coding	chr5	77691166	77868780	tubulin folding cofactor A [Source:HGNC Symbol;Acc:HGNC:11579]	TBCA	1875.01	0.482388	0.156871	3.07506	0.00210463	0.016393
ENSG00000287222	AC234917.3		lncRNA	chr8	143829518	143832861	novel transcript, antisense to PUF60	AC234917.3	12.1275	1.13238	0.368268	3.07488	0.00210588	0.0163976
ENSG00000147231	RADX	55086	protein_coding	chrX	106611930	106679439	RPA1 related single stranded DNA binding protein, X-linked [Source:HGNC Symbol;Acc:HGNC:25486]	RADX	4.25618	-1.8233	0.593025	-3.07457	0.00210803	0.0164092
ENSG00000111667	USP5	8078	protein_coding	chr12	6852128	6866632	ubiquitin specific peptidase 5 [Source:HGNC Symbol;Acc:HGNC:12628]	USP5	135.352	0.4609	0.14994	3.07389	0.00211284	0.0164414
ENSG00000176974	SHMT1	6470	protein_coding	chr17	18327860	18363563	serine hydroxymethyltransferase 1 [Source:HGNC Symbol;Acc:HGNC:10850]	SHMT1	95.6375	-0.639257	0.208008	-3.07324	0.00211751	0.0164727
ENSG00000182446	NPLOC4	55666	protein_coding	chr17	81556887	81648465	NPL4 homolog, ubiquitin recognition factor [Source:HGNC Symbol;Acc:HGNC:18261]	NPLOC4	240.636	0.674347	0.219459	3.07276	0.00212086	0.0164935
ENSG00000135362	PRR5L	79899	protein_coding	chr11	36296288	36465204	proline rich 5 like [Source:HGNC Symbol;Acc:HGNC:25878]	PRR5L	3.72838	-1.30471	0.424632	-3.07257	0.00212226	0.0164962
ENSG00000136114	THSD1	55901	protein_coding	chr13	52377167	52416373	thrombospondin type 1 domain containing 1 [Source:HGNC Symbol;Acc:HGNC:17754]	THSD1	7.43643	-1.34405	0.437442	-3.07253	0.00212253	0.0164962
ENSG00000226409	AL450332.1		lncRNA	chr6	125370034	125445193	novel transcript	AL450332.1	2.17516	-2.55685	0.832261	-3.07217	0.00212509	0.0165066
ENSG00000175309	PHYKPL	85007	protein_coding	chr5	178208471	178232802	5-phosphohydroxy-L-lysine phospho-lyase [Source:HGNC Symbol;Acc:HGNC:28249]	PHYKPL	128.24	-0.462869	0.150666	-3.07215	0.00212521	0.0165066
ENSG00000287244	AL020997.5		lncRNA	chr1	27724822	27725756	novel transcript	AL020997.5	5.20706	-1.61261	0.524982	-3.07174	0.00212816	0.0165244
ENSG00000138698	RAP1GDS1	5910	protein_coding	chr4	98261384	98443861	Rap1 GTPase-GDP dissociation stimulator 1 [Source:HGNC Symbol;Acc:HGNC:9859]	RAP1GDS1	197.804	0.698528	0.22743	3.0714	0.0021306	0.0165331
ENSG00000150045	KLRF1	51348	protein_coding	chr12	9827481	9845007	killer cell lectin like receptor F1 [Source:HGNC Symbol;Acc:HGNC:13342]	KLRF1	2.29495	-2.86143	0.931639	-3.07139	0.00213062	0.0165331
ENSG00000155744	FAM126B	285172	protein_coding	chr2	200973718	201071671	hyccin PI4KA lipid kinase complex subunit 2 [Source:HGNC Symbol;Acc:HGNC:28593]	FAM126B	99.5322	-0.529402	0.172501	-3.06897	0.00214795	0.0166619
ENSG00000267213	AC007773.1	400684	lncRNA	chr19	32390050	32405560	DPY19L3 divergent transcript [Source:HGNC Symbol;Acc:HGNC:55307]	AC007773.1	7.94637	1.03531	0.337357	3.06889	0.00214855	0.0166619
ENSG00000141367	CLTC	1213	protein_coding	chr17	59619689	59696956	clathrin heavy chain [Source:HGNC Symbol;Acc:HGNC:2092]	CLTC	906.309	0.833861	0.271766	3.0683	0.0021528	0.0166896
ENSG00000174943	KCTD13	253980	protein_coding	chr16	29905012	29926236	potassium channel tetramerization domain containing 13 [Source:HGNC Symbol;Acc:HGNC:22234]	KCTD13	90.8472	0.530321	0.172946	3.0664	0.00216652	0.0167907
ENSG00000186834	HEXIM1	10614	protein_coding	chr17	45148502	45152101	HEXIM P-TEFb complex subunit 1 [Source:HGNC Symbol;Acc:HGNC:24953]	HEXIM1	410.704	-0.709826	0.23151	-3.06607	0.00216896	0.0168043
ENSG00000170577	SIX2	10736	protein_coding	chr2	45005182	45009452	SIX homeobox 2 [Source:HGNC Symbol;Acc:HGNC:10888]	SIX2	11.7893	1.93731	0.63191	3.0658	0.0021709	0.0168142
ENSG00000100453	GZMB	3002	protein_coding	chr14	24630954	24634267	granzyme B [Source:HGNC Symbol;Acc:HGNC:4709]	GZMB	18.6394	-1.98496	0.647519	-3.06548	0.00217318	0.0168265
ENSG00000137177	KIF13A	63971	protein_coding	chr6	17759183	17987635	kinesin family member 13A [Source:HGNC Symbol;Acc:HGNC:14566]	KIF13A	151.392	-0.46922	0.15308	-3.0652	0.00217528	0.0168375
ENSG00000107562	CXCL12	6387	protein_coding	chr10	44370165	44386493	C-X-C motif chemokine ligand 12 [Source:HGNC Symbol;Acc:HGNC:10672]	CXCL12	122.305	-1.64101	0.535389	-3.06508	0.00217612	0.0168388
ENSG00000182628	SKA2	348235	protein_coding	chr17	59109857	59155260	spindle and kinetochore associated complex subunit 2 [Source:HGNC Symbol;Acc:HGNC:28006]	SKA2	176.478	0.728761	0.237799	3.06461	0.00217952	0.0168599
ENSG00000211452	DIO1	1733	protein_coding	chr1	53891239	53911086	iodothyronine deiodinase 1 [Source:HGNC Symbol;Acc:HGNC:2883]	DIO1	7.26631	2.53658	0.828207	3.06274	0.00219322	0.0169606
ENSG00000120833	SOCS2	8835	protein_coding	chr12	93569814	93583487	suppressor of cytokine signaling 2 [Source:HGNC Symbol;Acc:HGNC:19382]	SOCS2	342.68	-1.45069	0.473697	-3.06248	0.00219508	0.0169696
ENSG00000122122	SASH3	54440	protein_coding	chrX	129779949	129795201	SAM and SH3 domain containing 3 [Source:HGNC Symbol;Acc:HGNC:15975]	SASH3	3.19925	-1.90694	0.622912	-3.06133	0.0022036	0.0170302
ENSG00000124140	SLC12A5	57468	protein_coding	chr20	46021690	46060152	solute carrier family 12 member 5 [Source:HGNC Symbol;Acc:HGNC:13818]	SLC12A5	8.87033	2.51279	0.820911	3.06098	0.00220613	0.0170444
ENSG00000160695	VPS11	55823	protein_coding	chr11	119067692	119081978	VPS11 core subunit of CORVET and HOPS complexes [Source:HGNC Symbol;Acc:HGNC:14583]	VPS11	75.852	-0.516315	0.168695	-3.06064	0.00220863	0.0170539
ENSG00000111752	PHC1	1911	protein_coding	chr12	8913896	8941467	polyhomeotic homolog 1 [Source:HGNC Symbol;Acc:HGNC:3182]	PHC1	79.5139	-0.704367	0.230138	-3.06063	0.00220873	0.0170539
ENSG00000175063	UBE2C	11065	protein_coding	chr20	45812576	45816957	ubiquitin conjugating enzyme E2 C [Source:HGNC Symbol;Acc:HGNC:15937]	UBE2C	213.112	1.99739	0.652748	3.05998	0.00221354	0.0170857
ENSG00000154133	ROBO4	54538	protein_coding	chr11	124883691	124898500	roundabout guidance receptor 4 [Source:HGNC Symbol;Acc:HGNC:17985]	ROBO4	11.0418	-2.08936	0.682841	-3.05981	0.0022148	0.0170901
ENSG00000163918	RFC4	5984	protein_coding	chr3	186789880	186807058	replication factor C subunit 4 [Source:HGNC Symbol;Acc:HGNC:9972]	RFC4	85.032	0.716259	0.234138	3.05914	0.00221975	0.0171194
ENSG00000175084	DES	1674	protein_coding	chr2	219418377	219426734	desmin [Source:HGNC Symbol;Acc:HGNC:2770]	DES	14.5573	-3.01044	0.98409	-3.05911	0.00221998	0.0171194
ENSG00000004776	HSPB6	126393	protein_coding	chr19	35754566	35758079	heat shock protein family B (small) member 6 [Source:HGNC Symbol;Acc:HGNC:26511]	HSPB6	16.4591	-2.07296	0.677731	-3.05868	0.00222318	0.0171388
ENSG00000079819	EPB41L2	2037	protein_coding	chr6	130839347	131063322	erythrocyte membrane protein band 4.1 like 2 [Source:HGNC Symbol;Acc:HGNC:3379]	EPB41L2	115.15	-0.981575	0.320945	-3.05839	0.00222529	0.0171472
ENSG00000078618	NRDC	4898	protein_coding	chr1	51789191	51878937	nardilysin convertase [Source:HGNC Symbol;Acc:HGNC:7995]	NRDC	410.959	0.40149	0.131277	3.05834	0.00222565	0.0171472
ENSG00000198963	RORB	6096	protein_coding	chr9	74497335	74693177	RAR related orphan receptor B [Source:HGNC Symbol;Acc:HGNC:10259]	RORB	2.83228	-2.20414	0.721023	-3.05696	0.00223591	0.0172159
ENSG00000197879	MYO1C	4641	protein_coding	chr17	1464186	1492686	myosin IC [Source:HGNC Symbol;Acc:HGNC:7597]	MYO1C	337.058	-0.385519	0.126112	-3.05696	0.00223595	0.0172159
ENSG00000117877	CD3EAP	10849	protein_coding	chr19	45406209	45410766	RNA polymerase I subunit G [Source:HGNC Symbol;Acc:HGNC:24219]	CD3EAP	83.934	0.512974	0.167831	3.05649	0.00223946	0.0172375
ENSG00000110700	RPS13	6207	protein_coding	chr11	17074388	17077715	ribosomal protein S13 [Source:HGNC Symbol;Acc:HGNC:10386]	RPS13	12322.7	-0.501235	0.163996	-3.0564	0.00224015	0.0172375
ENSG00000204267	TAP2	6891	protein_coding	chr6	32821833	32838770	transporter 2, ATP binding cassette subfamily B member [Source:HGNC Symbol;Acc:HGNC:44]	TAP2	96.6514	-1.04997	0.343567	-3.05608	0.00224254	0.0172505
ENSG00000010322	NISCH	11188	protein_coding	chr3	52455118	52493068	nischarin [Source:HGNC Symbol;Acc:HGNC:18006]	NISCH	157.616	-0.571911	0.187176	-3.05547	0.00224711	0.0172803
ENSG00000196275	GTF2IRD2	84163	protein_coding	chr7	74796144	74851551	GTF2I repeat domain containing 2 [Source:HGNC Symbol;Acc:HGNC:30775]	GTF2IRD2	99.6416	-0.604439	0.197837	-3.05524	0.00224883	0.0172882
ENSG00000157992	KRTCAP3	200634	protein_coding	chr2	27442366	27446481	keratinocyte associated protein 3 [Source:HGNC Symbol;Acc:HGNC:28943]	KRTCAP3	323.864	-1.01913	0.333622	-3.05473	0.00225261	0.0173096
ENSG00000181929	PRKAG1	5571	protein_coding	chr12	49002274	49018807	protein kinase AMP-activated non-catalytic subunit gamma 1 [Source:HGNC Symbol;Acc:HGNC:9385]	PRKAG1	194.212	0.476484	0.155985	3.05468	0.002253	0.0173096
ENSG00000103067	ESRP2	80004	protein_coding	chr16	68229033	68238102	epithelial splicing regulatory protein 2 [Source:HGNC Symbol;Acc:HGNC:26152]	ESRP2	102.165	0.640933	0.209847	3.05428	0.00225599	0.0173271
ENSG00000116906	GNPAT	8443	protein_coding	chr1	231241207	231277973	glyceronephosphate O-acyltransferase [Source:HGNC Symbol;Acc:HGNC:4416]	GNPAT	137.477	0.506032	0.165708	3.05376	0.00225993	0.017344
ENSG00000171209	CSN3	1448	protein_coding	chr4	70242588	70251428	casein kappa [Source:HGNC Symbol;Acc:HGNC:2446]	CSN3	101.578	-10.1681	3.32973	-3.05374	0.0022601	0.017344
ENSG00000136048	DRAM1	55332	protein_coding	chr12	101877580	102012130	DNA damage regulated autophagy modulator 1 [Source:HGNC Symbol;Acc:HGNC:25645]	DRAM1	88.6086	-1.21657	0.398391	-3.05371	0.00226029	0.017344
ENSG00000094804	CDC6	990	protein_coding	chr17	40287879	40304657	cell division cycle 6 [Source:HGNC Symbol;Acc:HGNC:1744]	CDC6	34.7133	1.40033	0.458633	3.05326	0.00226369	0.0173648
ENSG00000143321	HDGF	3068	protein_coding	chr1	156742109	156766925	heparin binding growth factor [Source:HGNC Symbol;Acc:HGNC:4856]	HDGF	880.235	0.523835	0.171579	3.05303	0.00226543	0.0173728
ENSG00000255545	AP004608.1		lncRNA	chr11	134412284	134505665	B3GAT1 divergent transcript [Source:HGNC Symbol;Acc:HGNC:27449]	AP004608.1	4.67833	-2.82657	0.925905	-3.05277	0.00226742	0.0173826
ENSG00000168894	RNF181	51255	protein_coding	chr2	85595725	85597708	ring finger protein 181 [Source:HGNC Symbol;Acc:HGNC:28037]	RNF181	655.291	0.461317	0.15114	3.05225	0.00227129	0.0174069
ENSG00000107077	KDM4C	23081	protein_coding	chr9	6720863	7175648	lysine demethylase 4C [Source:HGNC Symbol;Acc:HGNC:17071]	KDM4C	75.5256	-0.440463	0.144335	-3.05168	0.00227566	0.017435
ENSG00000034152	MAP2K3	5606	protein_coding	chr17	21284672	21315232	mitogen-activated protein kinase kinase 3 [Source:HGNC Symbol;Acc:HGNC:6843]	MAP2K3	412.584	-1.04718	0.34317	-3.0515	0.00227699	0.0174399
ENSG00000162086	ZNF75A	7627	protein_coding	chr16	3305406	3318852	zinc finger protein 75a [Source:HGNC Symbol;Acc:HGNC:13146]	ZNF75A	131.014	0.641042	0.210109	3.051	0.00228078	0.0174635
ENSG00000119508	NR4A3	8013	protein_coding	chr9	99821855	99866891	nuclear receptor subfamily 4 group A member 3 [Source:HGNC Symbol;Acc:HGNC:7982]	NR4A3	163.236	-0.911871	0.29892	-3.05055	0.00228426	0.0174826
ENSG00000144452	ABCA12	26154	protein_coding	chr2	214931542	215138626	ATP binding cassette subfamily A member 12 [Source:HGNC Symbol;Acc:HGNC:14637]	ABCA12	31.4377	2.0617	0.675859	3.05049	0.00228469	0.0174826
ENSG00000148450	MSRB2	22921	protein_coding	chr10	23095579	23122013	methionine sulfoxide reductase B2 [Source:HGNC Symbol;Acc:HGNC:17061]	MSRB2	669.113	0.857364	0.281086	3.05018	0.00228704	0.0174936
ENSG00000089022	MAPKAPK5	8550	protein_coding	chr12	111842228	111902222	MAPK activated protein kinase 5 [Source:HGNC Symbol;Acc:HGNC:6889]	MAPKAPK5	155.017	0.353982	0.116055	3.05011	0.00228754	0.0174936
ENSG00000169972	PUSL1	126789	protein_coding	chr1	1308597	1311677	pseudouridine synthase like 1 [Source:HGNC Symbol;Acc:HGNC:26914]	PUSL1	131.894	0.599981	0.196715	3.05001	0.00228836	0.0174945
ENSG00000159263	SIM2	6493	protein_coding	chr21	36699115	36749917	SIM bHLH transcription factor 2 [Source:HGNC Symbol;Acc:HGNC:10883]	SIM2	14.5172	3.43097	1.12508	3.04954	0.00229193	0.0175164
ENSG00000052723	SIKE1	80143	protein_coding	chr1	114769479	114780685	suppressor of IKBKE 1 [Source:HGNC Symbol;Acc:HGNC:26119]	SIKE1	188.391	0.4152	0.136159	3.04937	0.00229322	0.0175208
ENSG00000108509	CAMTA2	23125	protein_coding	chr17	4967992	4987675	calmodulin binding transcription activator 2 [Source:HGNC Symbol;Acc:HGNC:18807]	CAMTA2	74.7473	-0.507454	0.166419	-3.04926	0.00229405	0.0175218
ENSG00000132718	SYT11	23208	protein_coding	chr1	155859567	155885199	synaptotagmin 11 [Source:HGNC Symbol;Acc:HGNC:19239]	SYT11	10.8461	-1.91846	0.62919	-3.04909	0.00229537	0.0175265
ENSG00000083535	PIBF1	10464	protein_coding	chr13	72782133	73016461	progesterone immunomodulatory binding factor 1 [Source:HGNC Symbol;Acc:HGNC:23352]	PIBF1	144.205	-0.570147	0.187023	-3.04855	0.00229951	0.0175527
ENSG00000122566	HNRNPA2B1	3181	protein_coding	chr7	26173057	26201529	heterogeneous nuclear ribonucleoprotein A2/B1 [Source:HGNC Symbol;Acc:HGNC:5033]	HNRNPA2B1	3848.93	0.23256	0.0762958	3.04813	0.00230269	0.0175715
ENSG00000092758	COL9A3	1299	protein_coding	chr20	62816244	62841159	collagen type IX alpha 3 chain [Source:HGNC Symbol;Acc:HGNC:2219]	COL9A3	33.9073	-1.66646	0.54677	-3.04783	0.00230498	0.0175836
ENSG00000213145	CRIP1	1396	protein_coding	chr14	105486317	105488947	cysteine rich protein 1 [Source:HGNC Symbol;Acc:HGNC:2360]	CRIP1	7035.79	1.77134	0.58121	3.04767	0.00230623	0.0175878
ENSG00000177432	NAP1L5	266812	protein_coding	chr4	88695913	88697829	nucleosome assembly protein 1 like 5 [Source:HGNC Symbol;Acc:HGNC:19968]	NAP1L5	28.2735	-0.874282	0.286884	-3.04751	0.00230742	0.0175914
ENSG00000132313	MRPL35	51318	protein_coding	chr2	86199355	86213790	mitochondrial ribosomal protein L35 [Source:HGNC Symbol;Acc:HGNC:14489]	MRPL35	183.724	0.502894	0.165041	3.04708	0.00231076	0.0176108
ENSG00000119335	SET	6418	protein_coding	chr9	128683424	128696400	SET nuclear proto-oncogene [Source:HGNC Symbol;Acc:HGNC:10760]	SET	2414.16	0.333309	0.109392	3.04693	0.00231191	0.0176108
ENSG00000205937	RNPS1	10921	protein_coding	chr16	2253116	2268397	RNA binding protein with serine rich domain 1 [Source:HGNC Symbol;Acc:HGNC:10080]	RNPS1	734.998	0.343527	0.112746	3.04691	0.00231209	0.0176108
ENSG00000111605	CPSF6	11052	protein_coding	chr12	69239569	69274358	cleavage and polyadenylation specific factor 6 [Source:HGNC Symbol;Acc:HGNC:13871]	CPSF6	293.092	0.312531	0.102593	3.04632	0.00231662	0.0176399
ENSG00000135655	USP15	9958	protein_coding	chr12	62260338	62417431	ubiquitin specific peptidase 15 [Source:HGNC Symbol;Acc:HGNC:12613]	USP15	311.761	-0.342293	0.112366	-3.04622	0.00231737	0.0176402
ENSG00000186665	C17orf58	284018	protein_coding	chr17	67991101	67996431	chromosome 17 open reading frame 58 [Source:HGNC Symbol;Acc:HGNC:27568]	C17orf58	267.497	0.775421	0.254563	3.04609	0.00231841	0.0176427
ENSG00000004948	CALCR	799	protein_coding	chr7	93424487	93574730	calcitonin receptor [Source:HGNC Symbol;Acc:HGNC:1440]	CALCR	3.03075	-3.48753	1.1452	-3.04534	0.00232416	0.0176706
ENSG00000107771	CCSER2	54462	protein_coding	chr10	84328586	84518521	coiled-coil serine rich protein 2 [Source:HGNC Symbol;Acc:HGNC:29197]	CCSER2	285.388	-0.398622	0.130896	-3.04534	0.00232421	0.0176706
ENSG00000166557	TMED3	23423	protein_coding	chr15	79311112	79427432	transmembrane p24 trafficking protein 3 [Source:HGNC Symbol;Acc:HGNC:28889]	TMED3	826.347	0.599506	0.196861	3.04533	0.00232422	0.0176706
ENSG00000181029	TRAPPC5	126003	protein_coding	chr19	7680833	7687703	trafficking protein particle complex subunit 5 [Source:HGNC Symbol;Acc:HGNC:23067]	TRAPPC5	1249.2	0.349973	0.114927	3.04517	0.00232548	0.0176748
ENSG00000145912	NHP2	55651	protein_coding	chr5	178149460	178153967	NHP2 ribonucleoprotein [Source:HGNC Symbol;Acc:HGNC:14377]	NHP2	971.923	0.439141	0.144224	3.04485	0.00232799	0.0176884
ENSG00000172403	SYNPO2	171024	protein_coding	chr4	118850688	119061247	synaptopodin 2 [Source:HGNC Symbol;Acc:HGNC:17732]	SYNPO2	85.4721	-1.65223	0.542655	-3.04471	0.00232903	0.0176909
ENSG00000106608	URGCP	55665	protein_coding	chr7	43875894	43926411	upregulator of cell proliferation [Source:HGNC Symbol;Acc:HGNC:30890]	URGCP	99.5005	-0.400369	0.131574	-3.04291	0.00234302	0.0177864
ENSG00000187498	COL4A1	1282	protein_coding	chr13	110148963	110307157	collagen type IV alpha 1 chain [Source:HGNC Symbol;Acc:HGNC:2202]	COL4A1	89.3116	-1.72002	0.565255	-3.04291	0.00234304	0.0177864
ENSG00000198732	SMOC1	64093	protein_coding	chr14	69854131	70032366	SPARC related modular calcium binding 1 [Source:HGNC Symbol;Acc:HGNC:20318]	SMOC1	16.86	-2.47019	0.811853	-3.04266	0.00234499	0.0177925
ENSG00000167693	NXN	64359	protein_coding	chr17	799310	979776	nucleoredoxin [Source:HGNC Symbol;Acc:HGNC:18008]	NXN	80.7277	-1.48538	0.48819	-3.04262	0.00234527	0.0177925
ENSG00000197410	DCHS2	54798	protein_coding	chr4	154231742	154491799	dachsous cadherin-related 2 [Source:HGNC Symbol;Acc:HGNC:23111]	DCHS2	1.45088	-2.82295	0.927987	-3.04201	0.00235002	0.0178231
ENSG00000119139	TJP2	9414	protein_coding	chr9	69121264	69274615	tight junction protein 2 [Source:HGNC Symbol;Acc:HGNC:11828]	TJP2	251.938	-0.686818	0.225793	-3.04181	0.00235162	0.0178269
ENSG00000206432	TMEM200C	645369	protein_coding	chr18	5882072	5895955	transmembrane protein 200C [Source:HGNC Symbol;Acc:HGNC:37208]	TMEM200C	2.82248	-2.35396	0.773881	-3.04176	0.00235196	0.0178269
ENSG00000155016	CYP2U1	113612	protein_coding	chr4	107931549	107953461	cytochrome P450 family 2 subfamily U member 1 [Source:HGNC Symbol;Acc:HGNC:20582]	CYP2U1	15.2874	-1.33132	0.437759	-3.04123	0.00235617	0.0178508
ENSG00000101158	NELFCD	51497	protein_coding	chr20	58981208	58995133	negative elongation factor complex member C/D [Source:HGNC Symbol;Acc:HGNC:15934]	NELFCD	357.083	0.607892	0.199887	3.04118	0.00235655	0.0178508
ENSG00000164938	TP53INP1	94241	protein_coding	chr8	94925972	94949378	tumor protein p53 inducible nuclear protein 1 [Source:HGNC Symbol;Acc:HGNC:18022]	TP53INP1	157.281	0.984991	0.324034	3.03978	0.00236751	0.0179283
ENSG00000103642	LACTB	114294	protein_coding	chr15	63121833	63142061	lactamase beta [Source:HGNC Symbol;Acc:HGNC:16468]	LACTB	167.703	-0.520615	0.171362	-3.0381	0.00238075	0.0180231
ENSG00000117000	RLF	6018	protein_coding	chr1	40161387	40240921	RLF zinc finger [Source:HGNC Symbol;Acc:HGNC:10025]	RLF	249.869	-0.459352	0.151206	-3.03792	0.00238219	0.0180285
ENSG00000070882	OSBPL3	26031	protein_coding	chr7	24796540	24981634	oxysterol binding protein like 3 [Source:HGNC Symbol;Acc:HGNC:16370]	OSBPL3	43.3427	-1.43143	0.471291	-3.03725	0.00238746	0.0180625
ENSG00000256537	SMIM10L1	100129361	protein_coding	chr12	11171194	11176016	small integral membrane protein 10 like 1 [Source:HGNC Symbol;Acc:HGNC:49847]	SMIM10L1	265.064	0.50394	0.165927	3.03712	0.00238848	0.0180625
ENSG00000204385	SLC44A4	80736	protein_coding	chr6	31863192	31879046	solute carrier family 44 member 4 [Source:HGNC Symbol;Acc:HGNC:13941]	SLC44A4	298.407	1.43178	0.471437	3.03705	0.00238907	0.0180625
ENSG00000072952	MRVI1	10335	protein_coding	chr11	10573091	10693988	inositol 1,4,5-triphosphate receptor associated 1 [Source:HGNC Symbol;Acc:HGNC:7237]	MRVI1	12.1325	-1.94871	0.64166	-3.03698	0.0023896	0.0180625
ENSG00000163531	NFASC	23114	protein_coding	chr1	204828651	205022822	neurofascin [Source:HGNC Symbol;Acc:HGNC:29866]	NFASC	35.5204	-1.66339	0.547731	-3.03687	0.00239046	0.0180635
ENSG00000100889	PCK2	5106	protein_coding	chr14	24094053	24110598	phosphoenolpyruvate carboxykinase 2, mitochondrial [Source:HGNC Symbol;Acc:HGNC:8725]	PCK2	93.4568	0.582881	0.191943	3.03675	0.00239146	0.0180656
ENSG00000186280	KDM4D	55693	protein_coding	chr11	94973709	94999519	lysine demethylase 4D [Source:HGNC Symbol;Acc:HGNC:25498]	KDM4D	5.05868	-1.18656	0.390849	-3.03586	0.00239853	0.0181135
ENSG00000007376	RPUSD1	113000	protein_coding	chr16	784974	788397	RNA pseudouridine synthase domain containing 1 [Source:HGNC Symbol;Acc:HGNC:14173]	RPUSD1	96.9072	0.536416	0.176709	3.03559	0.00240067	0.0181233
ENSG00000163219	ARHGAP25	9938	protein_coding	chr2	68679601	68826833	Rho GTPase activating protein 25 [Source:HGNC Symbol;Acc:HGNC:28951]	ARHGAP25	9.51623	-1.55146	0.511103	-3.03551	0.00240129	0.0181233
ENSG00000170312	CDK1	983	protein_coding	chr10	60778331	60794852	cyclin dependent kinase 1 [Source:HGNC Symbol;Acc:HGNC:1722]	CDK1	94.8643	1.82002	0.599721	3.03477	0.00240716	0.018162
ENSG00000112473	SLC39A7	7922	protein_coding	chr6	33200445	33204439	solute carrier family 39 member 7 [Source:HGNC Symbol;Acc:HGNC:4927]	SLC39A7	421.58	0.559803	0.184493	3.03427	0.00241117	0.0181868
ENSG00000168439	STIP1	10963	protein_coding	chr11	64185272	64204543	stress induced phosphoprotein 1 [Source:HGNC Symbol;Acc:HGNC:11387]	STIP1	448.415	0.70156	0.231395	3.03187	0.00243045	0.0183266
ENSG00000175137	SH3BP5L	80851	protein_coding	chr1	248810446	248825915	SH3 binding domain protein 5 like [Source:HGNC Symbol;Acc:HGNC:29360]	SH3BP5L	45.8836	0.714522	0.235694	3.03157	0.00243287	0.0183393
ENSG00000125810	CD93	22918	protein_coding	chr20	23079360	23086324	CD93 molecule [Source:HGNC Symbol;Acc:HGNC:15855]	CD93	35.4025	-2.02418	0.667764	-3.03128	0.0024352	0.0183513
ENSG00000148737	TCF7L2	6934	protein_coding	chr10	112950247	113167678	transcription factor 7 like 2 [Source:HGNC Symbol;Acc:HGNC:11641]	TCF7L2	237.691	-0.932734	0.307713	-3.03119	0.00243594	0.0183513
ENSG00000107372	ZFAND5	7763	protein_coding	chr9	72351413	72365235	zinc finger AN1-type containing 5 [Source:HGNC Symbol;Acc:HGNC:13008]	ZFAND5	1469.83	-0.591218	0.195072	-3.03076	0.00243936	0.0183715
ENSG00000112787	FBRSL1	57666	protein_coding	chr12	132489551	132585188	fibrosin like 1 [Source:HGNC Symbol;Acc:HGNC:29308]	FBRSL1	182.274	0.479143	0.158169	3.02932	0.00245109	0.0184542
ENSG00000137409	MTCH1	23787	protein_coding	chr6	36968141	36986298	mitochondrial carrier 1 [Source:HGNC Symbol;Acc:HGNC:17586]	MTCH1	882.529	0.367989	0.121495	3.02885	0.00245489	0.0184761
ENSG00000261490	AC005674.2		lncRNA	chr4	10068089	10073019		AC005674.2	13.1453	-1.23113	0.406479	-3.02877	0.00245548	0.0184761
ENSG00000178773	CPNE7	27132	protein_coding	chr16	89575758	89597246	copine 7 [Source:HGNC Symbol;Acc:HGNC:2320]	CPNE7	20.8805	1.85901	0.61418	3.02681	0.00247148	0.0185908
ENSG00000171659	GPR34	2857	protein_coding	chrX	41688973	41697275	G protein-coupled receptor 34 [Source:HGNC Symbol;Acc:HGNC:4490]	GPR34	7.61176	-2.19898	0.726594	-3.02642	0.00247465	0.018609
ENSG00000230490	AL139383.1		lncRNA	chr13	33355206	33676796	novel transcript	AL139383.1	22.8579	-1.34733	0.445222	-3.0262	0.00247648	0.0186171
ENSG00000168653	NDUFS5	4725	protein_coding	chr1	39026318	39034636	NADH:ubiquinone oxidoreductase subunit S5 [Source:HGNC Symbol;Acc:HGNC:7712]	NDUFS5	3041.26	0.492857	0.162881	3.02588	0.00247913	0.0186314
ENSG00000073910	FRY	10129	protein_coding	chr13	31846713	32299125	FRY microtubule binding protein [Source:HGNC Symbol;Acc:HGNC:20367]	FRY	93.9511	-0.850253	0.281022	-3.02557	0.00248164	0.0186443
ENSG00000127311	HELB	92797	protein_coding	chr12	66302545	66347645	DNA helicase B [Source:HGNC Symbol;Acc:HGNC:17196]	HELB	77.6546	-0.714865	0.236281	-3.02549	0.00248234	0.0186443
ENSG00000287356	AL590822.3		lncRNA	chr1	2315040	2323085	novel transcript, antisense to MORN1	AL590822.3	8.70408	-1.09693	0.362685	-3.02447	0.00249069	0.0187013
ENSG00000182568	SATB1	6304	protein_coding	chr3	18345377	18445588	SATB homeobox 1 [Source:HGNC Symbol;Acc:HGNC:10541]	SATB1	81.701	-1.45962	0.482656	-3.02415	0.00249333	0.0187154
ENSG00000237489	C10orf143	387723	protein_coding	chr10	130020025	130110830	chromosome 10 open reading frame 143 [Source:HGNC Symbol;Acc:HGNC:48677]	C10orf143	35.2153	-0.794301	0.262668	-3.02397	0.00249482	0.0187209
ENSG00000104903	LYL1	4066	protein_coding	chr19	13099033	13103161	LYL1 basic helix-loop-helix family member [Source:HGNC Symbol;Acc:HGNC:6734]	LYL1	8.57238	-1.57646	0.52138	-3.02362	0.00249767	0.0187367
ENSG00000050030	NEXMIF	340533	protein_coding	chrX	74732856	74925485	neurite extension and migration factor [Source:HGNC Symbol;Acc:HGNC:29433]	NEXMIF	17.4781	1.57446	0.520832	3.02298	0.00250303	0.0187712
ENSG00000157881	PANK4	55229	protein_coding	chr1	2508537	2526611	pantothenate kinase 4 (inactive) [Source:HGNC Symbol;Acc:HGNC:19366]	PANK4	35.3136	0.428346	0.141711	3.02267	0.00250554	0.0187843
ENSG00000272967	AC073352.2		lncRNA	chr3	119579212	119579650	novel transcript, antisense to ADPRH	AC073352.2	1.50654	-1.93114	0.638996	-3.02215	0.00250984	0.0188109
ENSG00000138801	PAPSS1	9061	protein_coding	chr4	107590276	107720234	3'-phosphoadenosine 5'-phosphosulfate synthase 1 [Source:HGNC Symbol;Acc:HGNC:8603]	PAPSS1	334.704	-0.606845	0.200814	-3.02192	0.00251178	0.0188184
ENSG00000213949	ITGA1	3672	protein_coding	chr5	52787916	52959209	integrin subunit alpha 1 [Source:HGNC Symbol;Acc:HGNC:6134]	ITGA1	30.9712	-1.76636	0.584529	-3.02185	0.00251235	0.0188184
ENSG00000231527	FAM27C	105379444	lncRNA	chr9	61854148	62096920	family with sequence similarity 27 member C [Source:HGNC Symbol;Acc:HGNC:23668]	FAM27C	51.746	-1.24685	0.412625	-3.02176	0.00251311	0.0188184
ENSG00000120451	SNX19	399979	protein_coding	chr11	130875436	130916509	sorting nexin 19 [Source:HGNC Symbol;Acc:HGNC:21532]	SNX19	75.3592	-0.583503	0.193123	-3.02141	0.00251604	0.0188346
ENSG00000160298	C21orf58	54058	protein_coding	chr21	46300181	46323875	chromosome 21 open reading frame 58 [Source:HGNC Symbol;Acc:HGNC:1300]	C21orf58	48.1921	0.988902	0.327379	3.02066	0.00252223	0.0188753
ENSG00000285410	GABPB1-IT1	55056	lncRNA	chr15	50348936	50354861	GABPB1 intronic transcript [Source:HGNC Symbol;Acc:HGNC:25469]	GABPB1-IT1	179.135	-0.597276	0.197774	-3.02	0.00252778	0.0189109
ENSG00000181016	LSMEM1	286006	protein_coding	chr7	112480853	112491062	leucine rich single-pass membrane protein 1 [Source:HGNC Symbol;Acc:HGNC:22036]	LSMEM1	62.3937	-1.02167	0.338312	-3.01991	0.00252852	0.0189109
ENSG00000167088	SNRPD1	6632	protein_coding	chr18	21612314	21633524	small nuclear ribonucleoprotein D1 polypeptide [Source:HGNC Symbol;Acc:HGNC:11158]	SNRPD1	937.923	0.489482	0.162097	3.01969	0.00253032	0.0189177
ENSG00000182873	PRKCZ-AS1	100506504	lncRNA	chr1	2181794	2184389	PRKCZ antisense RNA 1 [Source:HGNC Symbol;Acc:HGNC:40477]	PRKCZ-AS1	2.55094	-1.53957	0.50987	-3.01954	0.00253159	0.0189177
ENSG00000106268	NUDT1	4521	protein_coding	chr7	2242222	2251146	nudix hydrolase 1 [Source:HGNC Symbol;Acc:HGNC:8048]	NUDT1	280.983	0.81743	0.270716	3.01951	0.00253184	0.0189177
ENSG00000113441	LNPEP	4012	protein_coding	chr5	96935394	97037513	leucyl and cystinyl aminopeptidase [Source:HGNC Symbol;Acc:HGNC:6656]	LNPEP	185.907	-0.572077	0.189465	-3.01943	0.00253247	0.0189177
ENSG00000145241	CENPC	1060	protein_coding	chr4	67468762	67545503	centromere protein C [Source:HGNC Symbol;Acc:HGNC:1854]	CENPC	250.22	-0.689554	0.228395	-3.01913	0.00253504	0.0189312
ENSG00000172215	CXCR6	10663	protein_coding	chr3	45940933	45948351	C-X-C motif chemokine receptor 6 [Source:HGNC Symbol;Acc:HGNC:16647]	CXCR6	4.44951	-2.41198	0.799028	-3.01864	0.00253913	0.018956
ENSG00000115414	FN1	2335	protein_coding	chr2	215360440	215436073	fibronectin 1 [Source:HGNC Symbol;Acc:HGNC:3778]	FN1	438.36	-1.78028	0.589789	-3.01851	0.00254018	0.0189581
ENSG00000065413	ANKRD44	91526	protein_coding	chr2	196967017	197311173	ankyrin repeat domain 44 [Source:HGNC Symbol;Acc:HGNC:25259]	ANKRD44	50.4998	-1.20937	0.40072	-3.018	0.00254445	0.0189843
ENSG00000160593	JAML	120425	protein_coding	chr11	118193725	118225094	junction adhesion molecule like [Source:HGNC Symbol;Acc:HGNC:19084]	JAML	8.43264	-1.48299	0.491449	-3.01758	0.00254798	0.0190049
ENSG00000132749	TESMIN	9633	protein_coding	chr11	68707440	68751520	testis expressed metallothionein like protein [Source:HGNC Symbol;Acc:HGNC:7446]	TESMIN	112.625	0.893151	0.29609	3.01649	0.00255723	0.0190681
ENSG00000089693	MLF2	8079	protein_coding	chr12	6747996	6767475	myeloid leukemia factor 2 [Source:HGNC Symbol;Acc:HGNC:7126]	MLF2	968.017	0.423686	0.14048	3.01599	0.00256144	0.019089
ENSG00000168229	PTGDR	5729	protein_coding	chr14	52267698	52276724	prostaglandin D2 receptor [Source:HGNC Symbol;Acc:HGNC:9591]	PTGDR	1.55091	-1.9844	0.657965	-3.01597	0.00256156	0.019089
ENSG00000248932	AC046134.2	100507291	lncRNA	chr3	139389761	139782699	COPB2 divergent transcript [Source:HGNC Symbol;Acc:HGNC:55579]	AC046134.2	56.7217	0.669681	0.222062	3.01573	0.00256359	0.0190981
ENSG00000145911	N4BP3	23138	protein_coding	chr5	178113532	178126081	NEDD4 binding protein 3 [Source:HGNC Symbol;Acc:HGNC:29852]	N4BP3	128.14	1.11385	0.369358	3.01565	0.00256432	0.0190981
ENSG00000286125	AC006115.2		lncRNA	chr19	56669941	56823395	novel transcript (contains ZIM2-AS1 and PEG3-AS1)	AC006115.2	25.0325	-1.56264	0.518332	-3.01475	0.00257194	0.0191491
ENSG00000138778	CENPE	1062	protein_coding	chr4	103105349	103198445	centromere protein E [Source:HGNC Symbol;Acc:HGNC:1856]	CENPE	51.0458	1.16342	0.385926	3.01463	0.00257292	0.0191506
ENSG00000100450	GZMH	2999	protein_coding	chr14	24606480	24609699	granzyme H [Source:HGNC Symbol;Acc:HGNC:4710]	GZMH	5.34625	-1.69611	0.562727	-3.01408	0.00257757	0.0191795
ENSG00000204310	AGPAT1	10554	protein_coding	chr6	32168212	32178096	1-acylglycerol-3-phosphate O-acyltransferase 1 [Source:HGNC Symbol;Acc:HGNC:324]	AGPAT1	137.481	0.441679	0.146548	3.01388	0.00257931	0.0191866
ENSG00000111837	MAK	4117	protein_coding	chr6	10762723	10838555	male germ cell associated kinase [Source:HGNC Symbol;Acc:HGNC:6816]	MAK	36.3974	-0.871968	0.289331	-3.01374	0.00258048	0.0191896
ENSG00000135406	PRPH	5630	protein_coding	chr12	49293252	49298686	peripherin [Source:HGNC Symbol;Acc:HGNC:9461]	PRPH	2.01183	-2.39606	0.795078	-3.01361	0.00258155	0.0191918
ENSG00000146426	TIAM2	26230	protein_coding	chr6	154832697	155257723	TIAM Rac1 associated GEF 2 [Source:HGNC Symbol;Acc:HGNC:11806]	TIAM2	32.979	-1.03193	0.34247	-3.0132	0.00258506	0.0192098
ENSG00000160408	ST6GALNAC6	30815	protein_coding	chr9	127885321	127905408	ST6 N-acetylgalactosaminide alpha-2,6-sialyltransferase 6 [Source:HGNC Symbol;Acc:HGNC:23364]	ST6GALNAC6	97.5454	-0.485639	0.161173	-3.01315	0.00258552	0.0192098
ENSG00000135749	PCNX2	80003	protein_coding	chr1	232983435	233295725	pecanex 2 [Source:HGNC Symbol;Acc:HGNC:8736]	PCNX2	48.755	-0.753522	0.250136	-3.01245	0.00259149	0.0192484
ENSG00000039560	RAI14	26064	protein_coding	chr5	34656328	34832612	retinoic acid induced 14 [Source:HGNC Symbol;Acc:HGNC:14873]	RAI14	108.244	-1.01319	0.336377	-3.01207	0.00259471	0.0192664
ENSG00000164398	ACSL6	23305	protein_coding	chr5	131949973	132012243	acyl-CoA synthetase long chain family member 6 [Source:HGNC Symbol;Acc:HGNC:16496]	ACSL6	5.95861	-1.56223	0.518671	-3.01198	0.00259546	0.0192664
ENSG00000109743	BST1	683	protein_coding	chr4	15703065	15738313	bone marrow stromal cell antigen 1 [Source:HGNC Symbol;Acc:HGNC:1118]	BST1	12.3637	-1.12277	0.37299	-3.01019	0.00261088	0.019375
ENSG00000016391	CHDH	55349	protein_coding	chr3	53812335	53846419	choline dehydrogenase [Source:HGNC Symbol;Acc:HGNC:24288]	CHDH	160.052	-0.80556	0.267621	-3.01007	0.00261186	0.0193765
ENSG00000105219	CNTD2	79935	protein_coding	chr19	40222208	40226697	cyclin P [Source:HGNC Symbol;Acc:HGNC:25805]	CNTD2	28.1429	1.70603	0.567169	3.00797	0.00262996	0.019505
ENSG00000255974	CYP2A6	1548	protein_coding	chr19	40843541	40850447	cytochrome P450 family 2 subfamily A member 6 [Source:HGNC Symbol;Acc:HGNC:2610]	CYP2A6	4.07139	-4.90947	1.63225	-3.0078	0.00263145	0.0195102
ENSG00000101421	CHMP4B	128866	protein_coding	chr20	33811348	33854366	charged multivesicular body protein 4B [Source:HGNC Symbol;Acc:HGNC:16171]	CHMP4B	592.824	0.445598	0.148166	3.00742	0.00263472	0.0195286
ENSG00000135617	PRADC1	84279	protein_coding	chr2	73228010	73233239	protease associated domain containing 1 [Source:HGNC Symbol;Acc:HGNC:16047]	PRADC1	98.2349	0.561814	0.186822	3.00722	0.00263653	0.0195317
ENSG00000165526	RPUSD4	84881	protein_coding	chr11	126202096	126211692	RNA pseudouridine synthase D4 [Source:HGNC Symbol;Acc:HGNC:25898]	RPUSD4	80.4804	-0.505704	0.168165	-3.00719	0.00263671	0.0195317
ENSG00000106305	AIMP2	7965	protein_coding	chr7	6009255	6023834	aminoacyl tRNA synthetase complex interacting multifunctional protein 2 [Source:HGNC Symbol;Acc:HGNC:20609]	AIMP2	135.425	0.607664	0.202092	3.00686	0.00263958	0.0195471
ENSG00000109861	CTSC	1075	protein_coding	chr11	88293592	88337761	cathepsin C [Source:HGNC Symbol;Acc:HGNC:2528]	CTSC	263.969	-1.50302	0.49994	-3.0064	0.00264359	0.0195709
ENSG00000196230	TUBB	203068	protein_coding	chr6	30720352	30725426	tubulin beta class I [Source:HGNC Symbol;Acc:HGNC:20778]	TUBB	2045.51	0.706787	0.235133	3.0059	0.00264798	0.0195975
ENSG00000160949	TONSL	4796	protein_coding	chr8	144428775	144444440	tonsoku like, DNA repair protein [Source:HGNC Symbol;Acc:HGNC:7801]	TONSL	27.9599	0.733173	0.24393	3.00567	0.00264998	0.0196044
ENSG00000214530	STARD10	10809	protein_coding	chr11	72754729	72793681	StAR related lipid transfer domain containing 10 [Source:HGNC Symbol;Acc:HGNC:10666]	STARD10	1677.11	1.11688	0.371597	3.00561	0.00265049	0.0196044
ENSG00000167895	TMC8	147138	protein_coding	chr17	78130770	78142968	transmembrane channel like 8 [Source:HGNC Symbol;Acc:HGNC:20474]	TMC8	12.4338	-1.26498	0.420989	-3.00478	0.0026577	0.019652
ENSG00000223960	CHROMR	101927027	lncRNA	chr2	178413635	178440243	cholesterol induced regulator of metabolism RNA [Source:HGNC Symbol;Acc:HGNC:54059]	CHROMR	43.5043	-0.887604	0.295413	-3.00462	0.00265911	0.0196565
ENSG00000117152	RGS4	5999	protein_coding	chr1	163068775	163076802	regulator of G protein signaling 4 [Source:HGNC Symbol;Acc:HGNC:10000]	RGS4	4.02579	-2.42637	0.807792	-3.00371	0.00266711	0.0197098
ENSG00000003096	KLHL13	90293	protein_coding	chrX	117897813	118117340	kelch like family member 13 [Source:HGNC Symbol;Acc:HGNC:22931]	KLHL13	29.9984	-1.68846	0.562299	-3.00278	0.00267528	0.0197642
ENSG00000185215	TNFAIP2	7127	protein_coding	chr14	103123442	103137439	TNF alpha induced protein 2 [Source:HGNC Symbol;Acc:HGNC:11895]	TNFAIP2	251.741	-1.37518	0.458095	-3.00195	0.00268253	0.0198096
ENSG00000197632	SERPINB2	5055	protein_coding	chr18	63871692	63903888	serpin family B member 2 [Source:HGNC Symbol;Acc:HGNC:8584]	SERPINB2	62.9427	-4.08316	1.36022	-3.00183	0.0026836	0.0198096
ENSG00000204564	C6orf136	221545	protein_coding	chr6	30647039	30653210	chromosome 6 open reading frame 136 [Source:HGNC Symbol;Acc:HGNC:21301]	C6orf136	60.1331	0.524029	0.174571	3.00181	0.00268382	0.0198096
ENSG00000198478	SH3BGRL2	83699	protein_coding	chr6	79631329	79703655	SH3 domain binding glutamate rich protein like 2 [Source:HGNC Symbol;Acc:HGNC:15567]	SH3BGRL2	89.1127	-0.637758	0.212477	-3.00154	0.00268622	0.0198214
ENSG00000170144	HNRNPA3	220988	protein_coding	chr2	177212563	177223958	heterogeneous nuclear ribonucleoprotein A3 [Source:HGNC Symbol;Acc:HGNC:24941]	HNRNPA3	1782.97	0.321595	0.107151	3.00132	0.00268815	0.0198298
ENSG00000236008	LINC01814	101929567	lncRNA	chr2	8461703	8592903	long intergenic non-protein coding RNA 1814 [Source:HGNC Symbol;Acc:HGNC:52618]	LINC01814	10.6973	1.4474	0.482348	3.00074	0.00269325	0.0198615
ENSG00000198860	TSEN15	116461	protein_coding	chr1	184051651	184123978	tRNA splicing endonuclease subunit 15 [Source:HGNC Symbol;Acc:HGNC:16791]	TSEN15	139.562	0.958125	0.319398	2.99978	0.00270176	0.0199151
ENSG00000095370	SH2D3C	10044	protein_coding	chr9	127738317	127778710	SH2 domain containing 3C [Source:HGNC Symbol;Acc:HGNC:16884]	SH2D3C	5.48141	-1.99278	0.664319	-2.99974	0.00270212	0.0199151
ENSG00000166428	PLD4	122618	protein_coding	chr14	104924713	104937790	phospholipase D family member 4 [Source:HGNC Symbol;Acc:HGNC:23792]	PLD4	3.35879	-1.70939	0.569956	-2.99916	0.00270724	0.0199469
ENSG00000141052	MYOCD	93649	protein_coding	chr17	12665890	12768949	myocardin [Source:HGNC Symbol;Acc:HGNC:16067]	MYOCD	3.19983	-3.27832	1.09321	-2.9988	0.00271049	0.0199649
ENSG00000228474	OST4	100128731	protein_coding	chr2	27070472	27071654	oligosaccharyltransferase complex subunit 4, non-catalytic [Source:HGNC Symbol;Acc:HGNC:32483]	OST4	3506.8	0.495108	0.165153	2.99788	0.00271866	0.0200192
ENSG00000172057	ORMDL3	94103	protein_coding	chr17	39921041	39927601	ORMDL sphingolipid biosynthesis regulator 3 [Source:HGNC Symbol;Acc:HGNC:16038]	ORMDL3	519.593	1.50864	0.50334	2.99725	0.00272425	0.0200525
ENSG00000228526	MIR34AHG	106614088	lncRNA	chr1	9148011	9198906	MIR34A host gene [Source:HGNC Symbol;Acc:HGNC:51913]	MIR34AHG	19.3969	1.22376	0.408304	2.99719	0.00272481	0.0200525
ENSG00000091137	SLC26A4	5172	protein_coding	chr7	107660828	107717809	solute carrier family 26 member 4 [Source:HGNC Symbol;Acc:HGNC:8818]	SLC26A4	6.69014	-1.30033	0.433885	-2.99694	0.00272703	0.0200629
ENSG00000167797	CDK2AP2	10263	protein_coding	chr11	67506497	67508649	cyclin dependent kinase 2 associated protein 2 [Source:HGNC Symbol;Acc:HGNC:30833]	CDK2AP2	394.808	0.561998	0.187576	2.99611	0.00273445	0.0201116
ENSG00000125637	PSD4	23550	protein_coding	chr2	113157325	113209396	pleckstrin and Sec7 domain containing 4 [Source:HGNC Symbol;Acc:HGNC:19096]	PSD4	117.292	-0.575936	0.192264	-2.99554	0.00273957	0.0201432
ENSG00000166004	CEP295	85459	protein_coding	chr11	93661682	93730358	centrosomal protein 295 [Source:HGNC Symbol;Acc:HGNC:29366]	CEP295	84.9976	-0.44585	0.148863	-2.99504	0.00274412	0.0201707
ENSG00000196917	HCAR1	27198	protein_coding	chr12	122726076	122730844	hydroxycarboxylic acid receptor 1 [Source:HGNC Symbol;Acc:HGNC:4532]	HCAR1	63.4889	-1.11892	0.373641	-2.99464	0.00274769	0.020191
ENSG00000188070	C11orf95	65998	protein_coding	chr11	63759892	63768775	zinc finger translocation associated [Source:HGNC Symbol;Acc:HGNC:28449]	C11orf95	21.7703	-0.817115	0.272943	-2.99371	0.00275604	0.0202463
ENSG00000186063	AIDA	64853	protein_coding	chr1	222668013	222713210	axin interactor, dorsalization associated [Source:HGNC Symbol;Acc:HGNC:25761]	AIDA	233.392	0.56373	0.188332	2.99328	0.00275996	0.0202691
ENSG00000248441	LINC01197	400456	lncRNA	chr15	95186634	95327129	lymphatic endothelial transcriptional regulator lncRNA 1 [Source:HGNC Symbol;Acc:HGNC:49597]	LINC01197	3.52234	-2.32838	0.777924	-2.99306	0.00276192	0.0202702
ENSG00000105698	USF2	7392	protein_coding	chr19	35268962	35279821	upstream transcription factor 2, c-fos interacting [Source:HGNC Symbol;Acc:HGNC:12594]	USF2	399.955	0.582031	0.194463	2.99301	0.00276238	0.0202702
ENSG00000154451	GBP5	115362	protein_coding	chr1	89258950	89272804	guanylate binding protein 5 [Source:HGNC Symbol;Acc:HGNC:19895]	GBP5	6.62622	-1.65278	0.552216	-2.99299	0.00276256	0.0202702
ENSG00000141198	TOM1L1	10040	protein_coding	chr17	54899387	54961956	target of myb1 like 1 membrane trafficking protein [Source:HGNC Symbol;Acc:HGNC:11983]	TOM1L1	275.742	0.685169	0.228956	2.99258	0.00276632	0.0202918
ENSG00000143632	ACTA1	58	protein_coding	chr1	229431245	229434098	actin alpha 1, skeletal muscle [Source:HGNC Symbol;Acc:HGNC:129]	ACTA1	13.1976	-2.67359	0.893508	-2.99223	0.00276943	0.0203086
ENSG00000225269	LINC00705		lncRNA	chr10	4655427	4682722	long intergenic non-protein coding RNA 705 [Source:HGNC Symbol;Acc:HGNC:27874]	LINC00705	4.80952	-2.39709	0.801134	-2.99212	0.00277048	0.0203103
ENSG00000064042	LIMCH1	22998	protein_coding	chr4	41359607	41700044	LIM and calponin homology domains 1 [Source:HGNC Symbol;Acc:HGNC:29191]	LIMCH1	485.719	-1.20359	0.402268	-2.99202	0.00277141	0.0203111
ENSG00000160072	ATAD3B	83858	protein_coding	chr1	1471765	1497848	ATPase family AAA domain containing 3B [Source:HGNC Symbol;Acc:HGNC:24007]	ATAD3B	84.0136	0.429011	0.143402	2.99166	0.00277462	0.0203287
ENSG00000115233	PSMD14	10213	protein_coding	chr2	161308425	161411717	proteasome 26S subunit, non-ATPase 14 [Source:HGNC Symbol;Acc:HGNC:16889]	PSMD14	461.64	0.63149	0.2111	2.99143	0.00277676	0.0203383
ENSG00000154079	SDHAF4	135154	protein_coding	chr6	70566917	70589569	succinate dehydrogenase complex assembly factor 4 [Source:HGNC Symbol;Acc:HGNC:20957]	SDHAF4	82.5418	0.622084	0.208003	2.99074	0.00278304	0.0203783
ENSG00000105552	BCAT2	587	protein_coding	chr19	48795062	48811029	branched chain amino acid transaminase 2 [Source:HGNC Symbol;Acc:HGNC:977]	BCAT2	121.544	0.696119	0.232767	2.99063	0.00278407	0.0203798
ENSG00000129810	SGO1	151648	protein_coding	chr3	20160593	20186206	shugoshin 1 [Source:HGNC Symbol;Acc:HGNC:25088]	SGO1	26.1508	1.57002	0.525024	2.99039	0.00278623	0.0203896
ENSG00000064886	CHI3L2	1117	protein_coding	chr1	111200771	111243440	chitinase 3 like 2 [Source:HGNC Symbol;Acc:HGNC:1933]	CHI3L2	264.21	-1.4805	0.495141	-2.99006	0.00278926	0.0204058
ENSG00000113083	LOX	4015	protein_coding	chr5	122063195	122078360	lysyl oxidase [Source:HGNC Symbol;Acc:HGNC:6664]	LOX	16.9353	-1.75525	0.58705	-2.98995	0.00279026	0.020407
ENSG00000243069	ARHGEF26-AS1	100507524	lncRNA	chr3	154024401	154121347	ARHGEF26 antisense RNA 1 [Source:HGNC Symbol;Acc:HGNC:41048]	ARHGEF26-AS1	25.6752	1.43884	0.481288	2.98957	0.00279371	0.0204245
ENSG00000179950	PUF60	22827	protein_coding	chr8	143816344	143829352	poly(U) binding splicing factor 60 [Source:HGNC Symbol;Acc:HGNC:17042]	PUF60	736.428	0.460939	0.154189	2.98944	0.00279489	0.0204245
ENSG00000135272	MDFIC	29969	protein_coding	chr7	114922154	115019202	MyoD family inhibitor domain containing [Source:HGNC Symbol;Acc:HGNC:28870]	MDFIC	90.8274	-0.863775	0.288944	-2.98942	0.00279511	0.0204245
ENSG00000224531	SMIM13	221710	protein_coding	chr6	11093834	11138733	small integral membrane protein 13 [Source:HGNC Symbol;Acc:HGNC:27356]	SMIM13	74.021	0.722934	0.241878	2.98884	0.00280043	0.0204573
ENSG00000186222	BLOC1S4	55330	protein_coding	chr4	6716174	6717664	biogenesis of lysosomal organelles complex 1 subunit 4 [Source:HGNC Symbol;Acc:HGNC:24206]	BLOC1S4	235.709	0.544347	0.182144	2.98856	0.00280298	0.0204637
ENSG00000096092	TMEM14A	28978	protein_coding	chr6	52671113	52686588	transmembrane protein 14A [Source:HGNC Symbol;Acc:HGNC:21076]	TMEM14A	272.107	0.554636	0.18559	2.98851	0.00280345	0.0204637
ENSG00000203930	LINC00632	286411	lncRNA	chrX	140709562	140793215	long intergenic non-protein coding RNA 632 [Source:HGNC Symbol;Acc:HGNC:27865]	LINC00632	37.1326	1.78622	0.597704	2.98847	0.00280377	0.0204637
ENSG00000153310	FAM49B	51571	protein_coding	chr8	129839593	130017129	CYFIP related Rac1 interactor B [Source:HGNC Symbol;Acc:HGNC:25216]	FAM49B	301.528	0.511479	0.171159	2.98832	0.00280512	0.0204668
ENSG00000162745	OLFML2B	25903	protein_coding	chr1	161983192	162023854	olfactomedin like 2B [Source:HGNC Symbol;Acc:HGNC:24558]	OLFML2B	13.3969	-1.73073	0.579179	-2.98824	0.00280585	0.0204668
ENSG00000165264	NDUFB6	4712	protein_coding	chr9	32553001	32573184	NADH:ubiquinone oxidoreductase subunit B6 [Source:HGNC Symbol;Acc:HGNC:7701]	NDUFB6	577.012	0.503125	0.168395	2.98776	0.00281033	0.0204892
ENSG00000261737	AL049597.2		lncRNA	chr1	86703502	86704462		AL049597.2	6.37711	-0.991802	0.331958	-2.98773	0.00281058	0.0204892
ENSG00000140691	ARMC5	79798	protein_coding	chr16	31458080	31467166	armadillo repeat containing 5 [Source:HGNC Symbol;Acc:HGNC:25781]	ARMC5	38.2604	-0.583681	0.195425	-2.98672	0.00281986	0.0205508
ENSG00000134061	CD180	4064	protein_coding	chr5	67179613	67196799	CD180 molecule [Source:HGNC Symbol;Acc:HGNC:6726]	CD180	6.19135	-1.89755	0.635409	-2.98634	0.0028234	0.0205613
ENSG00000128268	MGAT3	4248	protein_coding	chr22	39457012	39492194	beta-1,4-mannosyl-glycoprotein 4-beta-N-acetylglucosaminyltransferase [Source:HGNC Symbol;Acc:HGNC:7046]	MGAT3	1.09047	-2.48706	0.832814	-2.98633	0.00282343	0.0205613
ENSG00000163517	HDAC11	79885	protein_coding	chr3	13479724	13506424	histone deacetylase 11 [Source:HGNC Symbol;Acc:HGNC:19086]	HDAC11	100.739	0.640098	0.214345	2.9863	0.00282378	0.0205613
ENSG00000185761	ADAMTSL5	339366	protein_coding	chr19	1505022	1513604	ADAMTS like 5 [Source:HGNC Symbol;Acc:HGNC:27912]	ADAMTSL5	10.9342	-1.11253	0.372564	-2.98614	0.00282522	0.0205657
ENSG00000158987	RAPGEF6	51735	protein_coding	chr5	131423921	131635236	Rap guanine nucleotide exchange factor 6 [Source:HGNC Symbol;Acc:HGNC:20655]	RAPGEF6	122.408	-0.46024	0.154141	-2.98584	0.00282799	0.0205798
ENSG00000175854	SWI5	375757	protein_coding	chr9	128275379	128316123	SWI5 homologous recombination repair protein [Source:HGNC Symbol;Acc:HGNC:31412]	SWI5	271.461	0.528768	0.177113	2.98549	0.00283125	0.0205975
ENSG00000247809	NR2F2-AS1		lncRNA	chr15	96110040	96327361	NR2F2 antisense RNA 1 [Source:HGNC Symbol;Acc:HGNC:44222]	NR2F2-AS1	10.8563	-1.34061	0.449142	-2.98483	0.00283732	0.0206357
ENSG00000106605	BLVRA	644	protein_coding	chr7	43758680	43807342	biliverdin reductase A [Source:HGNC Symbol;Acc:HGNC:1062]	BLVRA	338.237	0.624944	0.209379	2.98474	0.00283816	0.0206357
ENSG00000143369	ECM1	1893	protein_coding	chr1	150508062	150513789	extracellular matrix protein 1 [Source:HGNC Symbol;Acc:HGNC:3153]	ECM1	394.386	2.3462	0.786263	2.98398	0.00284522	0.020681
ENSG00000090487	SPG21	51324	protein_coding	chr15	64963022	64990310	SPG21 abhydrolase domain containing, maspardin [Source:HGNC Symbol;Acc:HGNC:20373]	SPG21	230.238	0.335467	0.112433	2.9837	0.00284782	0.0206938
ENSG00000131323	TRAF3	7187	protein_coding	chr14	102777476	102911500	TNF receptor associated factor 3 [Source:HGNC Symbol;Acc:HGNC:12033]	TRAF3	57.295	-0.625888	0.20978	-2.98354	0.00284937	0.020699
ENSG00000137672	TRPC6	7225	protein_coding	chr11	101451564	101872562	transient receptor potential cation channel subfamily C member 6 [Source:HGNC Symbol;Acc:HGNC:12338]	TRPC6	2.43815	-2.27532	0.762743	-2.98307	0.00285375	0.0207247
ENSG00000285646	AL021155.5		lncRNA	chr1	11907940	11914298	novel transcript	AL021155.5	64.9034	-1.34279	0.450178	-2.98279	0.00285631	0.0207373
ENSG00000275234	AC010503.4		lncRNA	chr19	6469465	6470152	novel transcript, antisense to DENND1C	AC010503.4	49.1833	0.563225	0.188884	2.98186	0.00286503	0.0207945
ENSG00000100116	GCAT	23464	protein_coding	chr22	37807905	37817176	glycine C-acetyltransferase [Source:HGNC Symbol;Acc:HGNC:4188]	GCAT	131.018	0.885915	0.297133	2.98154	0.00286802	0.0208101
ENSG00000269743	SLC25A53	401612	protein_coding	chrX	104099214	104157009	solute carrier family 25 member 53 [Source:HGNC Symbol;Acc:HGNC:31894]	SLC25A53	41.8097	0.574604	0.192729	2.98141	0.00286925	0.020813
ENSG00000249740	OSMR-AS1	101926904	lncRNA	chr5	38682581	38845829	OSMR divergent transcript [Source:HGNC Symbol;Acc:HGNC:50296]	OSMR-AS1	15.8669	-0.988096	0.33163	-2.97951	0.00288706	0.0209361
ENSG00000089737	DDX24	57062	protein_coding	chr14	94048287	94081212	DEAD-box helicase 24 [Source:HGNC Symbol;Acc:HGNC:13266]	DDX24	1043.33	-0.489017	0.164135	-2.97936	0.00288849	0.0209403
ENSG00000176225	RTTN	25914	protein_coding	chr18	70003031	70205726	rotatin [Source:HGNC Symbol;Acc:HGNC:18654]	RTTN	29.5529	-0.76072	0.255357	-2.97904	0.00289152	0.0209561
ENSG00000170632	ARMC10	83787	protein_coding	chr7	103074881	103099759	armadillo repeat containing 10 [Source:HGNC Symbol;Acc:HGNC:21706]	ARMC10	322.516	0.481103	0.161505	2.97888	0.00289306	0.0209612
ENSG00000185250	PPIL6	285755	protein_coding	chr6	109390215	109441171	peptidylprolyl isomerase like 6 [Source:HGNC Symbol;Acc:HGNC:21557]	PPIL6	68.1739	0.962404	0.323173	2.97798	0.00290151	0.0210093
ENSG00000123575	FAM199X	139231	protein_coding	chrX	104166453	104195902	family with sequence similarity 199, X-linked [Source:HGNC Symbol;Acc:HGNC:25195]	FAM199X	179.068	0.422984	0.142038	2.97796	0.00290177	0.0210093
ENSG00000065600	PACC1	55248	protein_coding	chr1	212363931	212414901	proton activated chloride channel 1 [Source:HGNC Symbol;Acc:HGNC:25593]	PACC1	55.687	0.985727	0.331013	2.97791	0.00290225	0.0210093
ENSG00000267751	AC009005.1	105372233	lncRNA	chr19	567210	572228	BSG antisense RNA 1 [Source:HGNC Symbol;Acc:HGNC:55286]	AC009005.1	26.9873	1.79842	0.604049	2.97728	0.00290818	0.0210367
ENSG00000144843	ADPRH	141	protein_coding	chr3	119579268	119589945	ADP-ribosylarginine hydrolase [Source:HGNC Symbol;Acc:HGNC:269]	ADPRH	12.4523	-1.19487	0.401329	-2.97727	0.00290829	0.0210367
ENSG00000182359	KBTBD3	143879	protein_coding	chr11	106051098	106077459	kelch repeat and BTB domain containing 3 [Source:HGNC Symbol;Acc:HGNC:22934]	KBTBD3	58.8486	-0.578881	0.19444	-2.97716	0.00290928	0.0210367
ENSG00000070831	CDC42	998	protein_coding	chr1	22025511	22101360	cell division cycle 42 [Source:HGNC Symbol;Acc:HGNC:1736]	CDC42	2406.01	0.370526	0.124457	2.97715	0.00290942	0.0210367
ENSG00000077420	APBB1IP	54518	protein_coding	chr10	26438341	26567803	amyloid beta precursor protein binding family B member 1 interacting protein [Source:HGNC Symbol;Acc:HGNC:17379]	APBB1IP	20.8881	-1.8355	0.616588	-2.97686	0.00291218	0.0210462
ENSG00000279249	AC007614.1	102724859	lncRNA	chr16	49282021	49350504	novel transcript, antisense to CBLN1	AC007614.1	1.69962	-2.03443	0.683422	-2.97683	0.00291244	0.0210462
ENSG00000118308	LRMP	4033	protein_coding	chr12	25004342	25108334	inositol 1,4,5-triphosphate receptor associated 2 [Source:HGNC Symbol;Acc:HGNC:6690]	LRMP	7.18226	-1.6802	0.56446	-2.97665	0.00291419	0.0210528
ENSG00000136169	SETDB2	83852	protein_coding	chr13	49444374	49495003	SET domain bifurcated histone lysine methyltransferase 2 [Source:HGNC Symbol;Acc:HGNC:20263]	SETDB2	55.3769	-0.564392	0.189653	-2.97592	0.00292111	0.0210966
ENSG00000163220	S100A9	6280	protein_coding	chr1	153357854	153361023	S100 calcium binding protein A9 [Source:HGNC Symbol;Acc:HGNC:10499]	S100A9	7587.1	-2.24522	0.754559	-2.97553	0.00292479	0.0211171
ENSG00000215067	ALOX12-AS1	100506713	lncRNA	chr17	6875232	7012530	ALOX12 antisense RNA 1 [Source:HGNC Symbol;Acc:HGNC:51342]	ALOX12-AS1	64.8616	-0.596263	0.200412	-2.97518	0.00292817	0.0211353
ENSG00000176410	DNAJC30	84277	protein_coding	chr7	73680918	73683453	DnaJ heat shock protein family (Hsp40) member C30 [Source:HGNC Symbol;Acc:HGNC:16410]	DNAJC30	145.634	0.381813	0.128375	2.97421	0.00293744	0.0211961
ENSG00000179523	EIF3J-DT	645212	lncRNA	chr15	44527257	44537046	EIF3J divergent transcript [Source:HGNC Symbol;Acc:HGNC:48616]	EIF3J-DT	120.388	-0.572855	0.192644	-2.97365	0.0029428	0.0212285
ENSG00000132646	PCNA	5111	protein_coding	chr20	5114953	5126626	proliferating cell nuclear antigen [Source:HGNC Symbol;Acc:HGNC:8729]	PCNA	323.868	0.800893	0.269348	2.97345	0.00294468	0.0212359
ENSG00000186452	TMPRSS12	283471	protein_coding	chr12	50842920	50887884	transmembrane serine protease 12 [Source:HGNC Symbol;Acc:HGNC:28779]	TMPRSS12	2.38261	-2.26758	0.762729	-2.97298	0.00294927	0.0212627
ENSG00000134597	RBMX2	51634	protein_coding	chrX	130401987	130413656	RNA binding motif protein X-linked 2 [Source:HGNC Symbol;Acc:HGNC:24282]	RBMX2	187.018	0.51393	0.172872	2.97289	0.00295011	0.0212627
ENSG00000153071	DAB2	1601	protein_coding	chr5	39371675	39462300	DAB adaptor protein 2 [Source:HGNC Symbol;Acc:HGNC:2662]	DAB2	136.645	-1.12007	0.376884	-2.97191	0.00295951	0.0213195
ENSG00000021826	CPS1	1373	protein_coding	chr2	210477682	210679107	carbamoyl-phosphate synthase 1 [Source:HGNC Symbol;Acc:HGNC:2323]	CPS1	7.17509	-1.17401	0.395041	-2.97188	0.00295985	0.0213195
ENSG00000106511	MEOX2	4223	protein_coding	chr7	15611212	15686683	mesenchyme homeobox 2 [Source:HGNC Symbol;Acc:HGNC:7014]	MEOX2	9.17511	-2.42546	0.816158	-2.9718	0.00296056	0.0213195
ENSG00000245904	AC025164.1		lncRNA	chr12	92145573	92226557	BTG1 divergent transcript [Source:HGNC Symbol;Acc:HGNC:55600]	AC025164.1	35.0742	-1.01809	0.342631	-2.97139	0.00296454	0.0213419
ENSG00000182158	CREB3L2	64764	protein_coding	chr7	137874979	138002086	cAMP responsive element binding protein 3 like 2 [Source:HGNC Symbol;Acc:HGNC:23720]	CREB3L2	222.995	-0.531799	0.179003	-2.97091	0.00296923	0.0213695
ENSG00000142627	EPHA2	1969	protein_coding	chr1	16124337	16156069	EPH receptor A2 [Source:HGNC Symbol;Acc:HGNC:3386]	EPHA2	163.645	-0.964653	0.324758	-2.97037	0.00297439	0.0214004
ENSG00000148803	FUOM	282969	protein_coding	chr10	133355158	133358025	fucose mutarotase [Source:HGNC Symbol;Acc:HGNC:24733]	FUOM	55.859	-1.09472	0.368798	-2.96834	0.00299416	0.0215364
ENSG00000130522	JUND	3727	protein_coding	chr19	18279694	18281622	JunD proto-oncogene, AP-1 transcription factor subunit [Source:HGNC Symbol;Acc:HGNC:6206]	JUND	15081.4	-0.579016	0.195104	-2.96773	0.00300004	0.0215724
ENSG00000165152	TMEM246	84302	protein_coding	chr9	101473170	101533537	post-GPI attachment to proteins GalNAc transferase 4 [Source:HGNC Symbol;Acc:HGNC:28180]	TMEM246	2.43372	-2.57755	0.868689	-2.96717	0.00300554	0.0216058
ENSG00000232891	AL450344.3		lncRNA	chr6	150600834	150605850	novel transcript	AL450344.3	1.17195	-2.08394	0.702375	-2.96699	0.00300731	0.0216122
ENSG00000168724	DNAJC21	134218	protein_coding	chr5	34929559	34958964	DnaJ heat shock protein family (Hsp40) member C21 [Source:HGNC Symbol;Acc:HGNC:27030]	DNAJC21	554.076	0.441137	0.148699	2.96664	0.00301073	0.0216305
ENSG00000119812	FAM98A	25940	protein_coding	chr2	33583660	33599382	family with sequence similarity 98 member A [Source:HGNC Symbol;Acc:HGNC:24520]	FAM98A	146.724	0.495511	0.167053	2.96619	0.00301514	0.0216559
ENSG00000170145	SIK2	23235	protein_coding	chr11	111602449	111730855	salt inducible kinase 2 [Source:HGNC Symbol;Acc:HGNC:21680]	SIK2	80.2396	-0.810917	0.27343	-2.96572	0.00301978	0.021683
ENSG00000213889	PPM1N	147699	protein_coding	chr19	45488777	45502510	protein phosphatase, Mg2+/Mn2+ dependent 1N (putative) [Source:HGNC Symbol;Acc:HGNC:26845]	PPM1N	35.3042	-1.24489	0.419803	-2.96542	0.00302271	0.0216977
ENSG00000174950	CD164L2	388611	protein_coding	chr1	27379176	27383333	CD164 molecule like 2 [Source:HGNC Symbol;Acc:HGNC:32043]	CD164L2	25.4701	-1.55034	0.522878	-2.96501	0.0030267	0.0217201
ENSG00000285744	AC083837.1		lncRNA	chr8	78805293	78956082	novel transcript	AC083837.1	2.8298	-1.80967	0.610545	-2.96402	0.00303647	0.0217839
ENSG00000174482	LINGO2	158038	protein_coding	chr9	27948078	28670286	leucine rich repeat and Ig domain containing 2 [Source:HGNC Symbol;Acc:HGNC:21207]	LINGO2	7.99082	-3.8604	1.30253	-2.96377	0.00303894	0.02179
ENSG00000115504	EHBP1	23301	protein_coding	chr2	62673851	63046487	EH domain binding protein 1 [Source:HGNC Symbol;Acc:HGNC:29144]	EHBP1	93.4553	-0.657333	0.22179	-2.96376	0.00303908	0.02179
ENSG00000050426	LETMD1	25875	protein_coding	chr12	51047962	51060424	LETM1 domain containing 1 [Source:HGNC Symbol;Acc:HGNC:24241]	LETMD1	201.252	-0.680295	0.229556	-2.96353	0.00304136	0.0218001
ENSG00000101146	RAE1	8480	protein_coding	chr20	57351223	57379211	ribonucleic acid export 1 [Source:HGNC Symbol;Acc:HGNC:9828]	RAE1	231.047	1.00608	0.339501	2.9634	0.00304257	0.0218025
ENSG00000285480	AC021097.2	114483833	protein_coding	chr7	151207837	151210378	H2B.K variant histone 1 [Source:HGNC Symbol;Acc:HGNC:53833]	AC021097.2	3.34568	-1.95641	0.660279	-2.963	0.00304653	0.0218246
ENSG00000109066	TMEM104	54868	protein_coding	chr17	74776483	74839779	transmembrane protein 104 [Source:HGNC Symbol;Acc:HGNC:25984]	TMEM104	32.6757	0.799088	0.269726	2.9626	0.00305057	0.0218471
ENSG00000104331	IMPAD1	54928	protein_coding	chr8	56957931	56993867	3'(2'), 5'-bisphosphate nucleotidase 2 [Source:HGNC Symbol;Acc:HGNC:26019]	IMPAD1	269.572	0.393087	0.132728	2.96159	0.00306058	0.0219125
ENSG00000243056	EIF4EBP3	8637	protein_coding	chr5	140547662	140549576	eukaryotic translation initiation factor 4E binding protein 3 [Source:HGNC Symbol;Acc:HGNC:3290]	EIF4EBP3	217.932	-0.649438	0.219309	-2.96129	0.00306354	0.0219274
ENSG00000166326	TRIM44	54765	protein_coding	chr11	35662775	35818007	tripartite motif containing 44 [Source:HGNC Symbol;Acc:HGNC:19016]	TRIM44	347.254	-0.367595	0.124152	-2.96084	0.00306802	0.0219531
ENSG00000166226	CCT2	10576	protein_coding	chr12	69585426	69601570	chaperonin containing TCP1 subunit 2 [Source:HGNC Symbol;Acc:HGNC:1615]	CCT2	871.098	0.422267	0.142665	2.95985	0.0030779	0.0220175
ENSG00000126001	CEP250	11190	protein_coding	chr20	35455164	35519280	centrosomal protein 250 [Source:HGNC Symbol;Acc:HGNC:1859]	CEP250	66.7238	0.996365	0.336662	2.95955	0.00308092	0.0220327
ENSG00000184402	SS18L1	26039	protein_coding	chr20	62143769	62182514	SS18L1 subunit of BAF chromatin remodeling complex [Source:HGNC Symbol;Acc:HGNC:15592]	SS18L1	66.8831	0.72666	0.245594	2.95879	0.00308848	0.0220804
ENSG00000172273	HINFP	25988	protein_coding	chr11	119121580	119136059	histone H4 transcription factor [Source:HGNC Symbol;Acc:HGNC:17850]	HINFP	54.5084	-0.414796	0.14021	-2.9584	0.00309239	0.0221018
ENSG00000180096	SEPTIN1	1731	protein_coding	chr16	30378133	30395991	septin 1 [Source:HGNC Symbol;Acc:HGNC:2879]	SEPTIN1	81.0378	-0.653525	0.220911	-2.95832	0.00309326	0.0221018
ENSG00000116191	RALGPS2	55103	protein_coding	chr1	178725147	178921841	Ral GEF with PH domain and SH3 binding motif 2 [Source:HGNC Symbol;Acc:HGNC:30279]	RALGPS2	412.497	0.680198	0.230007	2.95729	0.00310355	0.022169
ENSG00000102760	RGCC	28984	protein_coding	chr13	41457550	41470871	regulator of cell cycle [Source:HGNC Symbol;Acc:HGNC:20369]	RGCC	577.681	-1.48783	0.50313	-2.95714	0.00310509	0.022171
ENSG00000081692	JMJD4	65094	protein_coding	chr1	227730425	227735411	jumonji domain containing 4 [Source:HGNC Symbol;Acc:HGNC:25724]	JMJD4	129.28	0.559838	0.189321	2.95709	0.00310562	0.022171
ENSG00000272746	AP005131.7		lncRNA	chr18	13526078	13526688		AP005131.7	7.67612	-1.11151	0.375898	-2.95696	0.00310688	0.0221736
ENSG00000125744	RTN2	6253	protein_coding	chr19	45485294	45497055	reticulon 2 [Source:HGNC Symbol;Acc:HGNC:10468]	RTN2	108.424	-0.699036	0.236414	-2.95683	0.0031082	0.0221766
ENSG00000232295	AL589935.1		lncRNA	chr6	71221457	71328228		AL589935.1	21.2915	-1.5561	0.526447	-2.95585	0.00311807	0.0222407
ENSG00000204392	LSM2	57819	protein_coding	chr6	31797396	31806966	LSM2 homolog, U6 small nuclear RNA and mRNA degradation associated [Source:HGNC Symbol;Acc:HGNC:13940]	LSM2	552.559	0.541437	0.183197	2.95549	0.00312169	0.0222601
ENSG00000173200	PARP15	165631	protein_coding	chr3	122577628	122639047	poly(ADP-ribose) polymerase family member 15 [Source:HGNC Symbol;Acc:HGNC:26876]	PARP15	4.98538	-1.68647	0.570701	-2.95509	0.00312578	0.0222791
ENSG00000176402	GJC3	349149	protein_coding	chr7	99923266	99929620	gap junction protein gamma 3 [Source:HGNC Symbol;Acc:HGNC:17495]	GJC3	334.94	-1.14403	0.387142	-2.95505	0.00312614	0.0222791
ENSG00000186951	PPARA	5465	protein_coding	chr22	46150521	46243756	peroxisome proliferator activated receptor alpha [Source:HGNC Symbol;Acc:HGNC:9232]	PPARA	51.0511	-1.1596	0.392438	-2.95487	0.00312805	0.0222862
ENSG00000128165	ADM2	79924	protein_coding	chr22	50481543	50486440	adrenomedullin 2 [Source:HGNC Symbol;Acc:HGNC:28898]	ADM2	35.9039	1.11385	0.377016	2.95439	0.0031329	0.0223143
ENSG00000196860	TOMM20L	387990	protein_coding	chr14	58395928	58408702	translocase of outer mitochondrial membrane 20 like [Source:HGNC Symbol;Acc:HGNC:33752]	TOMM20L	2.52628	-1.70283	0.576397	-2.95427	0.00313414	0.0223168
ENSG00000169247	SH3TC2	79628	protein_coding	chr5	148923639	149063163	SH3 domain and tetratricopeptide repeats 2 [Source:HGNC Symbol;Acc:HGNC:29427]	SH3TC2	4.51017	-1.84844	0.625892	-2.95329	0.00314406	0.022381
ENSG00000231721	LINC-PINT	378805	lncRNA	chr7	130938963	131110176	long intergenic non-protein coding RNA, p53 induced transcript [Source:HGNC Symbol;Acc:HGNC:26885]	LINC-PINT	451.103	-0.717252	0.24292	-2.95263	0.0031508	0.0224226
ENSG00000287387	AC010883.3		lncRNA	chr2	43219849	43223227	novel transcript, antisense to ZFP36L2	AC010883.3	11.8996	-1.61049	0.545487	-2.95239	0.00315321	0.0224333
ENSG00000137076	TLN1	7094	protein_coding	chr9	35696948	35732195	talin 1 [Source:HGNC Symbol;Acc:HGNC:11845]	TLN1	386.579	-0.567932	0.192405	-2.95176	0.00315969	0.0224729
ENSG00000232306	AC012485.2		lncRNA	chr2	238295392	238300620	novel transcript	AC012485.2	2.64119	-2.72874	0.924568	-2.95137	0.00316367	0.0224936
ENSG00000233237	LINC00472	79940	lncRNA	chr6	71343427	71420745	long intergenic non-protein coding RNA 472 [Source:HGNC Symbol;Acc:HGNC:21380]	LINC00472	257.609	-1.02974	0.348909	-2.9513	0.00316441	0.0224936
ENSG00000147684	NDUFB9	4715	protein_coding	chr8	124539101	124580648	NADH:ubiquinone oxidoreductase subunit B9 [Source:HGNC Symbol;Acc:HGNC:7704]	NDUFB9	1184.35	0.487387	0.165168	2.95086	0.00316896	0.0225195
ENSG00000286289	AL133482.1	107984270	lncRNA	chr10	113482069	113492054	novel transcript	AL133482.1	1.56502	-2.38952	0.809808	-2.95073	0.00317028	0.0225224
ENSG00000162040	HS3ST6	64711	protein_coding	chr16	1911475	1918415	heparan sulfate-glucosamine 3-sulfotransferase 6 [Source:HGNC Symbol;Acc:HGNC:14178]	HS3ST6	5.28237	2.64959	0.898014	2.9505	0.00317264	0.0225327
ENSG00000084112	SSH1	54434	protein_coding	chr12	108778191	108857590	slingshot protein phosphatase 1 [Source:HGNC Symbol;Acc:HGNC:30579]	SSH1	56.5641	-0.538012	0.182367	-2.95016	0.00317613	0.0225457
ENSG00000146285	SCML4	256380	protein_coding	chr6	107702154	107824317	Scm polycomb group protein like 4 [Source:HGNC Symbol;Acc:HGNC:21397]	SCML4	7.72238	-2.10504	0.713547	-2.95011	0.00317659	0.0225457
ENSG00000162542	TMCO4	255104	protein_coding	chr1	19682213	19799945	transmembrane and coiled-coil domains 4 [Source:HGNC Symbol;Acc:HGNC:27393]	TMCO4	125.754	-0.68365	0.231742	-2.95005	0.00317719	0.0225457
ENSG00000170915	PAQR8	85315	protein_coding	chr6	52361421	52407777	progestin and adipoQ receptor family member 8 [Source:HGNC Symbol;Acc:HGNC:15708]	PAQR8	5.3277	-1.22397	0.415047	-2.94899	0.00318818	0.0226172
ENSG00000107223	EDF1	8721	protein_coding	chr9	136862119	136866308	endothelial differentiation related factor 1 [Source:HGNC Symbol;Acc:HGNC:3164]	EDF1	3344.13	0.325579	0.110411	2.94878	0.00319031	0.0226259
ENSG00000161958	FGF11	2256	protein_coding	chr17	7438273	7444937	fibroblast growth factor 11 [Source:HGNC Symbol;Acc:HGNC:3667]	FGF11	10.1266	-1.11377	0.377733	-2.94857	0.00319251	0.0226339
ENSG00000177426	TGIF1	7050	protein_coding	chr18	3411608	3459978	TGFB induced factor homeobox 1 [Source:HGNC Symbol;Acc:HGNC:11776]	TGIF1	820.197	0.560316	0.190035	2.94849	0.00319327	0.0226339
ENSG00000185813	PCYT2	5833	protein_coding	chr17	81900965	81911464	phosphate cytidylyltransferase 2, ethanolamine [Source:HGNC Symbol;Acc:HGNC:8756]	PCYT2	141.388	0.623749	0.211557	2.94837	0.00319451	0.0226362
ENSG00000159147	DONSON	29980	protein_coding	chr21	33559542	33588706	DNA replication fork stabilization factor DONSON [Source:HGNC Symbol;Acc:HGNC:2993]	DONSON	42.1793	0.597131	0.202551	2.94805	0.00319788	0.0226537
ENSG00000138688	KIAA1109	84162	protein_coding	chr4	122152333	122362758	bridge-like lipid transfer protein family member 1 [Source:HGNC Symbol;Acc:HGNC:26953]	KIAA1109	264.275	-0.632737	0.214653	-2.94772	0.00320129	0.0226713
ENSG00000137463	MGARP	84709	protein_coding	chr4	139266165	139280225	mitochondria localized glutamic acid rich protein [Source:HGNC Symbol;Acc:HGNC:29969]	MGARP	5.77137	-2.21396	0.751152	-2.94741	0.00320444	0.0226871
ENSG00000151135	TMEM263	90488	protein_coding	chr12	106955719	106978778	transmembrane protein 263 [Source:HGNC Symbol;Acc:HGNC:28281]	TMEM263	391.367	0.619159	0.2101	2.94697	0.00320908	0.0227135
ENSG00000172965	MIR4435-2HG	541471	lncRNA	chr2	111036776	111523376	MIR4435-2 host gene [Source:HGNC Symbol;Acc:HGNC:35163]	MIR4435-2HG	100.922	-0.96117	0.326226	-2.94633	0.00321571	0.0227534
ENSG00000178921	PFAS	5198	protein_coding	chr17	8247618	8270491	phosphoribosylformylglycinamidine synthase [Source:HGNC Symbol;Acc:HGNC:8863]	PFAS	27.9688	-0.795163	0.26989	-2.94625	0.00321654	0.0227534
ENSG00000197948	FCHSD1	89848	protein_coding	chr5	141639302	141651418	FCH and double SH3 domains 1 [Source:HGNC Symbol;Acc:HGNC:25463]	FCHSD1	26.4786	-1.27184	0.431765	-2.94568	0.0032225	0.022789
ENSG00000132963	POMP	51371	protein_coding	chr13	28659104	28678959	proteasome maturation protein [Source:HGNC Symbol;Acc:HGNC:20330]	POMP	1798.7	0.660881	0.224369	2.94551	0.00322424	0.0227948
ENSG00000075651	PLD1	5337	protein_coding	chr3	171600404	171810950	phospholipase D1 [Source:HGNC Symbol;Acc:HGNC:9067]	PLD1	25.4205	-1.18889	0.40368	-2.94513	0.00322821	0.0228163
ENSG00000177663	IL17RA	23765	protein_coding	chr22	17084954	17115694	interleukin 17 receptor A [Source:HGNC Symbol;Acc:HGNC:5985]	IL17RA	54.7594	-0.598314	0.203161	-2.94502	0.00322937	0.0228163
ENSG00000197951	ZNF71	58491	protein_coding	chr19	56595264	56626481	zinc finger protein 71 [Source:HGNC Symbol;Acc:HGNC:13141]	ZNF71	39.0151	0.57744	0.196078	2.94495	0.00323004	0.0228163
ENSG00000204406	MBD5	55777	protein_coding	chr2	148021011	148516971	methyl-CpG binding domain protein 5 [Source:HGNC Symbol;Acc:HGNC:20444]	MBD5	104.691	-0.417457	0.141782	-2.94436	0.00323623	0.0228535
ENSG00000068971	PPP2R5B	5526	protein_coding	chr11	64917553	64934475	protein phosphatase 2 regulatory subunit B'beta [Source:HGNC Symbol;Acc:HGNC:9310]	PPP2R5B	47.2464	-0.652439	0.221619	-2.94397	0.00324036	0.0228762
ENSG00000175087	PDIK1L	149420	protein_coding	chr1	26111165	26125555	PDLIM1 interacting kinase 1 like [Source:HGNC Symbol;Acc:HGNC:18981]	PDIK1L	61.7373	0.654298	0.222371	2.94238	0.00325705	0.0229875
ENSG00000113845	TIMMDC1	51300	protein_coding	chr3	119498547	119525090	translocase of inner mitochondrial membrane domain containing 1 [Source:HGNC Symbol;Acc:HGNC:1321]	TIMMDC1	369.422	0.34528	0.117354	2.9422	0.00325886	0.0229937
ENSG00000125870	SNRPB2	6629	protein_coding	chr20	16729961	16742564	small nuclear ribonucleoprotein polypeptide B2 [Source:HGNC Symbol;Acc:HGNC:11155]	SNRPB2	736.177	0.370511	0.125954	2.94163	0.00326487	0.0230247
ENSG00000185122	HSF1	3297	protein_coding	chr8	144291591	144314720	heat shock transcription factor 1 [Source:HGNC Symbol;Acc:HGNC:5224]	HSF1	298.765	0.431733	0.146771	2.94154	0.00326579	0.0230247
ENSG00000119333	WDR34	89891	protein_coding	chr9	128633661	128656787	dynein 2 intermediate chain 2 [Source:HGNC Symbol;Acc:HGNC:28296]	WDR34	316.069	0.50241	0.170799	2.94152	0.00326605	0.0230247
ENSG00000151090	THRB	7068	protein_coding	chr3	24117153	24495756	thyroid hormone receptor beta [Source:HGNC Symbol;Acc:HGNC:11799]	THRB	102.643	-0.752622	0.255891	-2.94118	0.00326969	0.0230439
ENSG00000163479	SSR2	6746	protein_coding	chr1	156009048	156020951	signal sequence receptor subunit 2 [Source:HGNC Symbol;Acc:HGNC:11324]	SSR2	1911.32	0.539861	0.183579	2.94076	0.00327412	0.0230685
ENSG00000079215	SLC1A3	6507	protein_coding	chr5	36606355	36688334	solute carrier family 1 member 3 [Source:HGNC Symbol;Acc:HGNC:10941]	SLC1A3	33.6388	-1.94657	0.661956	-2.94064	0.00327536	0.0230708
ENSG00000078328	RBFOX1	54715	protein_coding	chr16	5239802	7713340	RNA binding fox-1 homolog 1 [Source:HGNC Symbol;Acc:HGNC:18222]	RBFOX1	2.48641	-3.57274	1.21509	-2.94031	0.00327882	0.0230885
ENSG00000124507	PACSIN1	29993	protein_coding	chr6	34466061	34535229	protein kinase C and casein kinase substrate in neurons 1 [Source:HGNC Symbol;Acc:HGNC:8570]	PACSIN1	3.62639	2.2297	0.758379	2.94009	0.00328122	0.0230966
ENSG00000203724	C1orf53	388722	protein_coding	chr1	197902630	197907367	chromosome 1 open reading frame 53 [Source:HGNC Symbol;Acc:HGNC:30003]	C1orf53	98.3206	1.0967	0.373024	2.94003	0.00328183	0.0230966
ENSG00000109680	TBC1D19	55296	protein_coding	chr4	26576437	26756223	TBC1 domain family member 19 [Source:HGNC Symbol;Acc:HGNC:25624]	TBC1D19	35.1636	-0.733568	0.249522	-2.93989	0.00328327	0.0230967
ENSG00000097046	CDC7	8317	protein_coding	chr1	91500851	91525764	cell division cycle 7 [Source:HGNC Symbol;Acc:HGNC:1745]	CDC7	16.0905	1.01251	0.34441	2.93985	0.0032837	0.0230967
ENSG00000287415	AC099541.2		lncRNA	chr3	40869548	40875980	novel transcript	AC099541.2	1.27229	-3.48751	1.1866	-2.93908	0.00329188	0.0231467
ENSG00000104687	GSR	2936	protein_coding	chr8	30678066	30727846	glutathione-disulfide reductase [Source:HGNC Symbol;Acc:HGNC:4623]	GSR	185.815	1.02622	0.349172	2.939	0.00329268	0.0231467
ENSG00000274367	AC004233.3		lncRNA	chr16	2981175	2981591	novel transcript	AC004233.3	2.40165	3.10333	1.056	2.93875	0.00329536	0.023159
ENSG00000261997	AC007336.1		lncRNA	chr16	55538200	55542027	novel transcript	AC007336.1	2.36207	-1.70456	0.580178	-2.938	0.00330339	0.0232042
ENSG00000137573	SULF1	23213	protein_coding	chr8	69466624	69660915	sulfatase 1 [Source:HGNC Symbol;Acc:HGNC:20391]	SULF1	45.2339	-1.77182	0.603075	-2.93797	0.00330366	0.0232042
ENSG00000278022	AC118658.1		lncRNA	chr15	98660210	98660668	novel transcript, sense intronic to IGF1R	AC118658.1	7.88272	-1.57889	0.537426	-2.93787	0.00330481	0.0232057
ENSG00000153060	TEKT5	146279	protein_coding	chr16	10627501	10694930	tektin 5 [Source:HGNC Symbol;Acc:HGNC:26554]	TEKT5	29.1253	1.9794	0.673878	2.93734	0.00331045	0.0232387
ENSG00000266412	NCOA4	8031	protein_coding	chr10	46005088	46030714	nuclear receptor coactivator 4 [Source:HGNC Symbol;Acc:HGNC:7671]	NCOA4	318.83	-0.285879	0.0973415	-2.93687	0.00331546	0.0232673
ENSG00000162482	AKR7A3	22977	protein_coding	chr1	19282573	19288770	aldo-keto reductase family 7 member A3 [Source:HGNC Symbol;Acc:HGNC:390]	AKR7A3	188.903	1.53926	0.524197	2.93642	0.00332029	0.0232946
ENSG00000184182	UBE2F	140739	protein_coding	chr2	237966827	238042782	ubiquitin conjugating enzyme E2 F (putative) [Source:HGNC Symbol;Acc:HGNC:12480]	UBE2F	198.239	0.55051	0.187485	2.93628	0.00332169	0.0232959
ENSG00000081377	CDC14B	8555	protein_coding	chr9	96490241	96619843	cell division cycle 14B [Source:HGNC Symbol;Acc:HGNC:1719]	CDC14B	43.5118	-1.01006	0.343999	-2.93622	0.00332242	0.0232959
ENSG00000125409	TEKT3	64518	protein_coding	chr17	15303811	15341632	tektin 3 [Source:HGNC Symbol;Acc:HGNC:14293]	TEKT3	4.06657	-1.43757	0.489615	-2.93612	0.00332343	0.0232959
ENSG00000173890	GPR160	26996	protein_coding	chr3	170037995	170085392	G protein-coupled receptor 160 [Source:HGNC Symbol;Acc:HGNC:23693]	GPR160	315.899	1.02765	0.350012	2.93605	0.00332424	0.0232959
ENSG00000084710	EFR3B	22979	protein_coding	chr2	25042076	25159135	EFR3 homolog B [Source:HGNC Symbol;Acc:HGNC:29155]	EFR3B	15.5837	1.67131	0.569274	2.93587	0.00332612	0.0233025
ENSG00000214106	PAXIP1-AS2		lncRNA	chr7	154928460	154952188	PAXIP1 antisense RNA 2 [Source:HGNC Symbol;Acc:HGNC:48958]	PAXIP1-AS2	35.9038	-0.668486	0.227703	-2.93578	0.00332705	0.0233025
ENSG00000174705	SH3PXD2B	285590	protein_coding	chr5	172325000	172454525	SH3 and PX domains 2B [Source:HGNC Symbol;Acc:HGNC:29242]	SH3PXD2B	60.8807	-0.902995	0.307637	-2.93526	0.00333267	0.0233353
ENSG00000166405	RIC3	79608	protein_coding	chr11	8106056	8169055	RIC3 acetylcholine receptor chaperone [Source:HGNC Symbol;Acc:HGNC:30338]	RIC3	236.013	-1.78279	0.607448	-2.93488	0.00333679	0.0233575
ENSG00000057608	GDI2	2665	protein_coding	chr10	5765223	5842132	GDP dissociation inhibitor 2 [Source:HGNC Symbol;Acc:HGNC:4227]	GDI2	1009.03	0.623154	0.212383	2.9341	0.00334513	0.0234093
ENSG00000115970	THADA	63892	protein_coding	chr2	43230836	43596046	THADA armadillo repeat containing [Source:HGNC Symbol;Acc:HGNC:19217]	THADA	109.24	-0.430383	0.146728	-2.9332	0.00335492	0.0234621
ENSG00000119596	YLPM1	56252	protein_coding	chr14	74763316	74859435	YLP motif containing 1 [Source:HGNC Symbol;Acc:HGNC:17798]	YLPM1	153.876	-0.538931	0.18374	-2.93312	0.00335576	0.0234621
ENSG00000001167	NFYA	4800	protein_coding	chr6	41072945	41099976	nuclear transcription factor Y subunit alpha [Source:HGNC Symbol;Acc:HGNC:7804]	NFYA	100.07	0.544233	0.18555	2.93308	0.00335622	0.0234621
ENSG00000225986	UBXN10-AS1		lncRNA	chr1	20184242	20186486		UBXN10-AS1	43.7255	1.29253	0.440676	2.93305	0.00335646	0.0234621
ENSG00000178977	LINC00324	284029	lncRNA	chr17	8220642	8224043	long intergenic non-protein coding RNA 324 [Source:HGNC Symbol;Acc:HGNC:26628]	LINC00324	44.2391	-0.996871	0.339893	-2.9329	0.00335815	0.0234673
ENSG00000166024	R3HCC1L	27291	protein_coding	chr10	98134624	98244897	R3H domain and coiled-coil containing 1 like [Source:HGNC Symbol;Acc:HGNC:23512]	R3HCC1L	66.1805	-0.601167	0.205006	-2.93244	0.00336309	0.0234952
ENSG00000100767	PAPLN	89932	protein_coding	chr14	73237497	73274640	papilin, proteoglycan like sulfated glycoprotein [Source:HGNC Symbol;Acc:HGNC:19262]	PAPLN	16.8044	-1.44418	0.49256	-2.93199	0.00336802	0.0235231
ENSG00000162676	GFI1	2672	protein_coding	chr1	92473043	92486925	growth factor independent 1 transcriptional repressor [Source:HGNC Symbol;Acc:HGNC:4237]	GFI1	1.88029	-1.8045	0.615512	-2.9317	0.00337109	0.0235379
ENSG00000110077	MS4A6A	64231	protein_coding	chr11	60172014	60184666	membrane spanning 4-domains A6A [Source:HGNC Symbol;Acc:HGNC:13375]	MS4A6A	18.9668	-1.33661	0.455938	-2.93156	0.00337266	0.0235422
ENSG00000241370	RPP21		protein_coding	chr6	30345131	30346884	ribonuclease P/MRP subunit p21 [Source:HGNC Symbol;Acc:HGNC:21300]	RPP21	576.211	0.390785	0.13333	2.93096	0.00337911	0.0235788
ENSG00000136643	RPS6KC1	26750	protein_coding	chr1	213051233	213274774	ribosomal protein S6 kinase C1 [Source:HGNC Symbol;Acc:HGNC:10439]	RPS6KC1	69.9999	0.76422	0.260746	2.9309	0.00337981	0.0235788
ENSG00000132286	TIMM10B	26515	protein_coding	chr11	6481501	6484681	translocase of inner mitochondrial membrane 10B [Source:HGNC Symbol;Acc:HGNC:4022]	TIMM10B	189.349	0.427097	0.145732	2.93071	0.00338193	0.023587
ENSG00000125740	FOSB	2354	protein_coding	chr19	45467995	45475179	FosB proto-oncogene, AP-1 transcription factor subunit [Source:HGNC Symbol;Acc:HGNC:3797]	FOSB	7132.76	-0.838044	0.286089	-2.92932	0.00339707	0.0236859
ENSG00000156273	BACH1		protein_coding	chr21	29194071	29630751	BTB domain and CNC homolog 1 [Source:HGNC Symbol;Acc:HGNC:935]	BACH1	177.241	-0.870128	0.297128	-2.92846	0.00340647	0.0237448
ENSG00000129451	KLK10	5655	protein_coding	chr19	51012739	51020175	kallikrein related peptidase 10 [Source:HGNC Symbol;Acc:HGNC:6358]	KLK10	179.976	-2.54317	0.868464	-2.92836	0.00340754	0.0237456
ENSG00000119787	ATL2	64225	protein_coding	chr2	38293954	38377285	atlastin GTPase 2 [Source:HGNC Symbol;Acc:HGNC:24047]	ATL2	273.782	-0.594003	0.202856	-2.9282	0.00340934	0.0237515
ENSG00000119138	KLF9	687	protein_coding	chr9	70384597	70414624	KLF transcription factor 9 [Source:HGNC Symbol;Acc:HGNC:1123]	KLF9	512.775	-1.10107	0.376059	-2.92792	0.00341243	0.0237631
ENSG00000141738	GRB7	2886	protein_coding	chr17	39737927	39747291	growth factor receptor bound protein 7 [Source:HGNC Symbol;Acc:HGNC:4567]	GRB7	1045.58	1.4861	0.50757	2.92787	0.00341293	0.0237631
ENSG00000169641	LUZP1	7798	protein_coding	chr1	23084023	23177808	leucine zipper protein 1 [Source:HGNC Symbol;Acc:HGNC:14985]	LUZP1	227.246	-0.515153	0.175957	-2.92773	0.00341447	0.0237671
ENSG00000139626	ITGB7	3695	protein_coding	chr12	53191323	53207282	integrin subunit beta 7 [Source:HGNC Symbol;Acc:HGNC:6162]	ITGB7	6.92628	-1.32836	0.453767	-2.92741	0.00341798	0.0237849
ENSG00000185046	ANKS1B	56899	protein_coding	chr12	98726457	99984654	ankyrin repeat and sterile alpha motif domain containing 1B [Source:HGNC Symbol;Acc:HGNC:24600]	ANKS1B	41.6668	-0.847293	0.28949	-2.92685	0.00342414	0.0238211
ENSG00000105520	PLPPR2	64748	protein_coding	chr19	11355386	11365698	phospholipid phosphatase related 2 [Source:HGNC Symbol;Acc:HGNC:29566]	PLPPR2	78.8602	0.54929	0.1877	2.92642	0.0034289	0.0238355
ENSG00000138794	CASP6	839	protein_coding	chr4	109688622	109703583	caspase 6 [Source:HGNC Symbol;Acc:HGNC:1507]	CASP6	230.956	0.604137	0.206445	2.92638	0.00342929	0.0238355
ENSG00000203288	TDRKH-AS1	109729141	lncRNA	chr1	151790804	151794402	TDRKH antisense RNA 1 [Source:HGNC Symbol;Acc:HGNC:40578]	TDRKH-AS1	20.5901	0.856299	0.292618	2.92633	0.00342982	0.0238355
ENSG00000166091	CMTM5	116173	protein_coding	chr14	23376773	23379772	CKLF like MARVEL transmembrane domain containing 5 [Source:HGNC Symbol;Acc:HGNC:19176]	CMTM5	1.74989	-2.86581	0.979334	-2.92628	0.00343039	0.0238355
ENSG00000156298	TSPAN7	7102	protein_coding	chrX	38561370	38688920	tetraspanin 7 [Source:HGNC Symbol;Acc:HGNC:11854]	TSPAN7	25.0606	-1.96594	0.671847	-2.92617	0.00343163	0.0238355
ENSG00000235501	AC105942.1		lncRNA	chr1	94927361	94963616	CNN3 divergent transcript [Source:HGNC Symbol;Acc:HGNC:54176]	AC105942.1	13.6697	-1.26442	0.432111	-2.92614	0.00343197	0.0238355
ENSG00000187955	COL14A1	7373	protein_coding	chr8	120059780	120373573	collagen type XIV alpha 1 chain [Source:HGNC Symbol;Acc:HGNC:2191]	COL14A1	67.6507	-1.65411	0.565398	-2.92557	0.00343826	0.0238724
ENSG00000212766	EWSAT1	283673	lncRNA	chr15	69072926	69095820	Ewing sarcoma associated transcript 1 [Source:HGNC Symbol;Acc:HGNC:26596]	EWSAT1	30.1959	-1.51549	0.518157	-2.92477	0.00344707	0.023927
ENSG00000112893	MAN2A1	4124	protein_coding	chr5	109689366	109869625	mannosidase alpha class 2A member 1 [Source:HGNC Symbol;Acc:HGNC:6824]	MAN2A1	106.106	-0.66034	0.225791	-2.92456	0.00344943	0.0239367
ENSG00000181085	MAPK15	225689	protein_coding	chr8	143716340	143722458	mitogen-activated protein kinase 15 [Source:HGNC Symbol;Acc:HGNC:24667]	MAPK15	23.4889	1.43042	0.489182	2.9241	0.00345453	0.0239653
ENSG00000240065	PSMB9	5698	protein_coding	chr6	32844136	32859851	proteasome 20S subunit beta 9 [Source:HGNC Symbol;Acc:HGNC:9546]	PSMB9	287.507	-1.40038	0.478937	-2.92394	0.0034563	0.0239709
ENSG00000129195	PIMREG	54478	protein_coding	chr17	6444441	6451469	PICALM interacting mitotic regulator [Source:HGNC Symbol;Acc:HGNC:25483]	PIMREG	12.7842	1.7725	0.606267	2.92363	0.0034597	0.0239878
ENSG00000265241	RBM8A	9939	protein_coding	chr1	145917714	145927678	RNA binding motif protein 8A [Source:HGNC Symbol;Acc:HGNC:9905]	RBM8A	1578.2	0.476678	0.163056	2.92341	0.00346224	0.0239987
ENSG00000272293	AC083964.1		lncRNA	chr8	450714	451343	novel transcript, antisense to FBXO25	AC083964.1	1.98199	-2.21961	0.759326	-2.92313	0.00346533	0.0240134
ENSG00000166689	PLEKHA7	144100	protein_coding	chr11	16777297	17014414	pleckstrin homology domain containing A7 [Source:HGNC Symbol;Acc:HGNC:27049]	PLEKHA7	69.0095	-0.586147	0.200537	-2.92288	0.00346805	0.0240255
ENSG00000149418	ST14	6768	protein_coding	chr11	130159782	130210362	ST14 transmembrane serine protease matriptase [Source:HGNC Symbol;Acc:HGNC:11344]	ST14	311.641	-0.8948	0.306148	-2.92277	0.00346935	0.0240278
ENSG00000105568	PPP2R1A	5518	protein_coding	chr19	52190048	52229518	protein phosphatase 2 scaffold subunit Aalpha [Source:HGNC Symbol;Acc:HGNC:9302]	PPP2R1A	504.795	0.413151	0.141398	2.92191	0.00347891	0.0240873
ENSG00000107821	KAZALD1	81621	protein_coding	chr10	101061841	101068131	Kazal type serine peptidase inhibitor domain 1 [Source:HGNC Symbol;Acc:HGNC:25460]	KAZALD1	21.4985	1.37023	0.469045	2.92132	0.00348557	0.0241267
ENSG00000240303	ACAD11	84129	protein_coding	chr3	132558138	132660082	acyl-CoA dehydrogenase family member 11 [Source:HGNC Symbol;Acc:HGNC:30211]	ACAD11	38.1737	-0.697474	0.238772	-2.92109	0.00348804	0.0241371
ENSG00000013619	MAMLD1	10046	protein_coding	chrX	150361422	150514178	mastermind like domain containing 1 [Source:HGNC Symbol;Acc:HGNC:2568]	MAMLD1	10.6875	-1.3538	0.463538	-2.92058	0.00349382	0.0241703
ENSG00000287262	AC021148.2		lncRNA	chr4	39539395	39546073	novel transcript	AC021148.2	245.654	2.22122	0.760778	2.91967	0.003504	0.024234
ENSG00000144560	VGLL4	9686	protein_coding	chr3	11556069	11771350	vestigial like family member 4 [Source:HGNC Symbol;Acc:HGNC:28966]	VGLL4	439.023	-0.419156	0.143582	-2.91928	0.00350843	0.0242545
ENSG00000074660	SCARF1	8578	protein_coding	chr17	1633858	1645744	scavenger receptor class F member 1 [Source:HGNC Symbol;Acc:HGNC:16820]	SCARF1	7.43585	-1.5855	0.543127	-2.9192	0.00350926	0.0242545
ENSG00000075539	FRYL	285527	protein_coding	chr4	48497361	48780322	FRY like transcription coactivator [Source:HGNC Symbol;Acc:HGNC:29127]	FRYL	184.943	-0.418702	0.143433	-2.91915	0.0035099	0.0242545
ENSG00000128602	SMO	6608	protein_coding	chr7	129188633	129213545	smoothened, frizzled class receptor [Source:HGNC Symbol;Acc:HGNC:11119]	SMO	16.4532	-1.02127	0.349876	-2.91897	0.00351194	0.024261
ENSG00000224051	CPTP	80772	protein_coding	chr1	1324756	1328896	ceramide-1-phosphate transfer protein [Source:HGNC Symbol;Acc:HGNC:28116]	CPTP	141.672	0.530136	0.181625	2.91885	0.0035132	0.024261
ENSG00000187118	CMC1	152100	protein_coding	chr3	28241584	28325142	C-X9-C motif containing 1 [Source:HGNC Symbol;Acc:HGNC:28783]	CMC1	331.746	0.442155	0.151485	2.9188	0.00351377	0.024261
ENSG00000233822	HIST1H2BN	8341	protein_coding	chr6	27837760	27865798	H2B clustered histone 15 [Source:HGNC Symbol;Acc:HGNC:4749]	HIST1H2BN	83.0904	0.829409	0.284189	2.91851	0.00351703	0.0242767
ENSG00000173692	PSMD1	5707	protein_coding	chr2	231056864	231172827	proteasome 26S subunit, non-ATPase 1 [Source:HGNC Symbol;Acc:HGNC:9554]	PSMD1	391.362	0.442064	0.151483	2.91823	0.00352019	0.0242918
ENSG00000281398	SNHG4	724102	lncRNA	chr5	139274102	139284899	small nucleolar RNA host gene 4 [Source:HGNC Symbol;Acc:HGNC:32964]	SNHG4	19.9955	-1.25567	0.430376	-2.91761	0.00352728	0.0243339
ENSG00000101199	ARFGAP1	55738	protein_coding	chr20	63272785	63289790	ADP ribosylation factor GTPase activating protein 1 [Source:HGNC Symbol;Acc:HGNC:15852]	ARFGAP1	141.995	0.741583	0.254246	2.91679	0.00353655	0.0243911
ENSG00000151623	NR3C2	4306	protein_coding	chr4	148078762	148444698	nuclear receptor subfamily 3 group C member 2 [Source:HGNC Symbol;Acc:HGNC:7979]	NR3C2	30.7277	-1.01034	0.346403	-2.91666	0.00353805	0.0243946
ENSG00000173193	PARP14	54625	protein_coding	chr3	122680839	122730840	poly(ADP-ribose) polymerase family member 14 [Source:HGNC Symbol;Acc:HGNC:29232]	PARP14	298.942	-0.698151	0.239383	-2.91646	0.00354024	0.0243968
ENSG00000258376	AC004846.1		lncRNA	chr14	73242651	73245979	PAPLN antisense RNA 1 [Source:HGNC Symbol;Acc:HGNC:55451]	AC004846.1	6.48927	-1.46788	0.503308	-2.91646	0.00354032	0.0243968
ENSG00000155393	HEATR3	55027	protein_coding	chr16	50065970	50107272	HEAT repeat containing 3 [Source:HGNC Symbol;Acc:HGNC:26087]	HEATR3	46.1979	0.688018	0.235922	2.91629	0.00354224	0.0244032
ENSG00000118257	NRP2	8828	protein_coding	chr2	205681990	205798133	neuropilin 2 [Source:HGNC Symbol;Acc:HGNC:8005]	NRP2	53.1488	-1.43662	0.492658	-2.91606	0.00354483	0.0244097
ENSG00000157259	GATAD1	57798	protein_coding	chr7	92447482	92460075	GATA zinc finger domain containing 1 [Source:HGNC Symbol;Acc:HGNC:29941]	GATAD1	286.39	-0.458932	0.157382	-2.91603	0.00354515	0.0244097
ENSG00000112514	CUTA	51596	protein_coding	chr6	33416442	33418317	cutA divalent cation tolerance homolog [Source:HGNC Symbol;Acc:HGNC:21101]	CUTA	1688.99	0.396119	0.135855	2.91575	0.00354837	0.0244228
ENSG00000183569	SERHL2	253190	protein_coding	chr22	42553617	42574382	serine hydrolase like 2 [Source:HGNC Symbol;Acc:HGNC:29446]	SERHL2	660.09	1.82966	0.627522	2.91569	0.00354903	0.0244228
ENSG00000178952	TUFM	7284	protein_coding	chr16	28842411	28846348	Tu translation elongation factor, mitochondrial [Source:HGNC Symbol;Acc:HGNC:12420]	TUFM	1103.48	0.397532	0.136377	2.91494	0.00355754	0.0244746
ENSG00000233184	AC093157.1		lncRNA	chr1	101025844	101090513	DPH5 divergent transcript [Source:HGNC Symbol;Acc:HGNC:53720]	AC093157.1	48.9997	0.656847	0.225348	2.91481	0.0035591	0.0244786
ENSG00000010610	CD4	920	protein_coding	chr12	6786858	6820799	CD4 molecule [Source:HGNC Symbol;Acc:HGNC:1678]	CD4	23.4309	-1.55664	0.534108	-2.91447	0.00356289	0.0244978
ENSG00000112576	CCND3	896	protein_coding	chr6	41934933	42050357	cyclin D3 [Source:HGNC Symbol;Acc:HGNC:1585]	CCND3	296.382	-0.76401	0.262311	-2.91261	0.0035842	0.0246376
ENSG00000180596	HIST1H2BC	8347	protein_coding	chr6	26114873	26123926	H2B clustered histone 4 [Source:HGNC Symbol;Acc:HGNC:4757]	HIST1H2BC	192.333	1.0606	0.364175	2.91234	0.00358737	0.0246525
ENSG00000102144	PGK1	5230	protein_coding	chrX	77910739	78129295	phosphoglycerate kinase 1 [Source:HGNC Symbol;Acc:HGNC:8896]	PGK1	1251.35	0.691547	0.237478	2.91205	0.00359061	0.0246649
ENSG00000127080	IPPK	64768	protein_coding	chr9	92613183	92670131	inositol-pentakisphosphate 2-kinase [Source:HGNC Symbol;Acc:HGNC:14645]	IPPK	58.2598	0.50627	0.173856	2.912	0.00359117	0.0246649
ENSG00000148248	SURF4	6836	protein_coding	chr9	133361450	133376166	surfeit 4 [Source:HGNC Symbol;Acc:HGNC:11476]	SURF4	430.306	0.363861	0.124958	2.91185	0.00359291	0.0246701
ENSG00000215301	DDX3X	1654	protein_coding	chrX	41333284	41364472	DEAD-box helicase 3 X-linked [Source:HGNC Symbol;Acc:HGNC:2745]	DDX3X	1859.83	-0.500556	0.171911	-2.91172	0.00359448	0.024674
ENSG00000183833	MAATS1	89876	protein_coding	chr3	119703022	119767102	cilia and flagella associated protein 91 [Source:HGNC Symbol;Acc:HGNC:24010]	MAATS1	16.7182	-1.70787	0.586613	-2.91141	0.00359801	0.0246914
ENSG00000175634	RPS6KB2	6199	protein_coding	chr11	67428460	67435401	ribosomal protein S6 kinase B2 [Source:HGNC Symbol;Acc:HGNC:10437]	RPS6KB2	270.28	0.545301	0.187333	2.91086	0.00360434	0.024728
ENSG00000112304	ACOT13	55856	protein_coding	chr6	24667035	24705065	acyl-CoA thioesterase 13 [Source:HGNC Symbol;Acc:HGNC:20999]	ACOT13	244.097	0.615621	0.211502	2.91071	0.00360608	0.0247331
ENSG00000165609	NUDT5	11164	protein_coding	chr10	12165330	12196144	nudix hydrolase 5 [Source:HGNC Symbol;Acc:HGNC:8052]	NUDT5	401.465	0.669153	0.229975	2.90968	0.00361799	0.0248079
ENSG00000138772	ANXA3	306	protein_coding	chr4	78551747	78610451	annexin A3 [Source:HGNC Symbol;Acc:HGNC:541]	ANXA3	623.346	-0.981442	0.33735	-2.90926	0.0036228	0.0248341
ENSG00000221949	LINC01465		lncRNA	chr12	62601751	62603690	long intergenic non-protein coding RNA 1465 [Source:HGNC Symbol;Acc:HGNC:26364]	LINC01465	6.95577	-1.07401	0.369305	-2.9082	0.00363511	0.0249116
ENSG00000087191	PSMC5	5705	protein_coding	chr17	63827152	63832026	proteasome 26S subunit, ATPase 5 [Source:HGNC Symbol;Acc:HGNC:9552]	PSMC5	851.741	0.490287	0.16861	2.90782	0.00363953	0.0249349
ENSG00000259704	AC124248.1	105370969	lncRNA	chr15	90839641	90853608	novel transcript, sense overlapping 3' UTR of BLM	AC124248.1	25.0202	-1.25839	0.432775	-2.90773	0.00364063	0.0249356
ENSG00000225190	PLEKHM1	9842	protein_coding	chr17	45435900	45490749	pleckstrin homology and RUN domain containing M1 [Source:HGNC Symbol;Acc:HGNC:29017]	PLEKHM1	92.7666	-0.383454	0.131888	-2.90743	0.00364416	0.0249529
ENSG00000112936	C7	730	protein_coding	chr5	40909497	40984643	complement C7 [Source:HGNC Symbol;Acc:HGNC:1346]	C7	16.9771	-2.30843	0.794434	-2.90576	0.00366363	0.0250793
ENSG00000131686	CA6	765	protein_coding	chr1	8945867	8975092	carbonic anhydrase 6 [Source:HGNC Symbol;Acc:HGNC:1380]	CA6	8.31465	-2.59837	0.894871	-2.90362	0.00368874	0.0252442
ENSG00000223572	CKMT1A	548596	protein_coding	chr15	43692886	43699222	creatine kinase, mitochondrial 1A [Source:HGNC Symbol;Acc:HGNC:31736]	CKMT1A	47.698	1.33986	0.461483	2.90338	0.00369155	0.0252539
ENSG00000196358	NTNG2	84628	protein_coding	chr9	132161676	132244526	netrin G2 [Source:HGNC Symbol;Acc:HGNC:14288]	NTNG2	1.69748	-2.17984	0.750808	-2.90333	0.00369219	0.0252539
ENSG00000204103	MAFB	9935	protein_coding	chr20	40685848	40689236	MAF bZIP transcription factor B [Source:HGNC Symbol;Acc:HGNC:6408]	MAFB	518.51	-0.921528	0.317486	-2.90258	0.00370099	0.0253071
ENSG00000123999	INHA	3623	protein_coding	chr2	219569162	219575711	inhibin subunit alpha [Source:HGNC Symbol;Acc:HGNC:6065]	INHA	9.72029	1.44037	0.496383	2.90173	0.00371112	0.0253694
ENSG00000286874	AC072054.1		lncRNA	chr7	4642248	4642570	novel transcript	AC072054.1	6.98047	1.44387	0.497613	2.9016	0.00371264	0.0253728
ENSG00000137558	PI15	51050	protein_coding	chr8	74824534	74855029	peptidase inhibitor 15 [Source:HGNC Symbol;Acc:HGNC:8946]	PI15	382.286	-2.65473	0.914989	-2.90138	0.00371528	0.0253838
ENSG00000215252	GOLGA8B	440270	protein_coding	chr15	34525207	34588503	golgin A8 family member B [Source:HGNC Symbol;Acc:HGNC:31973]	GOLGA8B	151.481	-0.925703	0.319176	-2.90029	0.00372814	0.0254647
ENSG00000169291	SHE	126669	protein_coding	chr1	154469772	154502412	Src homology 2 domain containing E [Source:HGNC Symbol;Acc:HGNC:27004]	SHE	14.0862	-2.30029	0.79322	-2.89994	0.00373236	0.0254809
ENSG00000197256	KANK2	25959	protein_coding	chr19	11164267	11197791	KN motif and ankyrin repeat domains 2 [Source:HGNC Symbol;Acc:HGNC:29300]	KANK2	74.2343	-0.668674	0.230583	-2.89992	0.00373257	0.0254809
ENSG00000162066	AMDHD2	51005	protein_coding	chr16	2520357	2531422	amidohydrolase domain containing 2 [Source:HGNC Symbol;Acc:HGNC:24262]	AMDHD2	129.586	0.483808	0.166849	2.89967	0.00373554	0.0254913
ENSG00000144119	C1QL2	165257	protein_coding	chr2	119156243	119158751	complement C1q like 2 [Source:HGNC Symbol;Acc:HGNC:24181]	C1QL2	5.70201	-3.0562	1.05401	-2.8996	0.00373638	0.0254913
ENSG00000140030	GPR65	8477	protein_coding	chr14	88005135	88014811	G protein-coupled receptor 65 [Source:HGNC Symbol;Acc:HGNC:4517]	GPR65	9.41713	-1.53229	0.528462	-2.89953	0.00373717	0.0254913
ENSG00000168393	DTYMK	1841	protein_coding	chr2	241675747	241686944	deoxythymidylate kinase [Source:HGNC Symbol;Acc:HGNC:3061]	DTYMK	240.871	0.527618	0.181972	2.89944	0.00373825	0.0254916
ENSG00000169919	GUSB	2990	protein_coding	chr7	65960684	65982215	glucuronidase beta [Source:HGNC Symbol;Acc:HGNC:4696]	GUSB	409.231	0.775786	0.2676	2.89905	0.00374291	0.0255134
ENSG00000102030	NAA10	8260	protein_coding	chrX	153929225	153935080	N-alpha-acetyltransferase 10, NatA catalytic subunit [Source:HGNC Symbol;Acc:HGNC:18704]	NAA10	581.558	0.594754	0.205158	2.899	0.0037435	0.0255134
ENSG00000262152	LINC00514	283875	protein_coding	chr16	2988256	3002016	glycine rich extracellular protein 1 [Source:HGNC Symbol;Acc:HGNC:27549]	LINC00514	25.932	2.85297	0.98419	2.8988	0.00374599	0.0255234
ENSG00000076382	SPAG5	10615	protein_coding	chr17	28577565	28599025	sperm associated antigen 5 [Source:HGNC Symbol;Acc:HGNC:13452]	SPAG5	26.3552	1.26283	0.43568	2.89853	0.00374922	0.0255321
ENSG00000141570	CBX8	57332	protein_coding	chr17	79792132	79801683	chromobox 8 [Source:HGNC Symbol;Acc:HGNC:15962]	CBX8	28.3633	0.892222	0.307829	2.89844	0.00375026	0.0255321
ENSG00000184905	TCEAL2	140597	protein_coding	chrX	102125679	102140426	transcription elongation factor A like 2 [Source:HGNC Symbol;Acc:HGNC:29818]	TCEAL2	9.28192	-1.97258	0.680569	-2.89843	0.00375036	0.0255321
ENSG00000153790	C7orf31	136895	protein_coding	chr7	25134692	25180356	chromosome 7 open reading frame 31 [Source:HGNC Symbol;Acc:HGNC:21722]	C7orf31	6.79198	-1.61208	0.556228	-2.89824	0.00375258	0.0255402
ENSG00000244239	AC007009.1		lncRNA	chr7	8262233	8262821	ICA1 antisense RNA 1 [Source:HGNC Symbol;Acc:HGNC:55606]	AC007009.1	228.206	0.938281	0.323909	2.89674	0.00377058	0.0256557
ENSG00000170270	GON7	84520	protein_coding	chr14	93202894	93207065	GON7 subunit of KEOPS complex [Source:HGNC Symbol;Acc:HGNC:20356]	GON7	133.848	0.606913	0.209524	2.89663	0.00377193	0.0256578
ENSG00000146232	NFKBIE	4794	protein_coding	chr6	44258166	44265788	NFKB inhibitor epsilon [Source:HGNC Symbol;Acc:HGNC:7799]	NFKBIE	113.384	-0.647093	0.223421	-2.8963	0.00377593	0.025678
ENSG00000126353	CCR7	1236	protein_coding	chr17	40553769	40565472	C-C motif chemokine receptor 7 [Source:HGNC Symbol;Acc:HGNC:1608]	CCR7	14.0655	-1.79143	0.618651	-2.89571	0.00378305	0.0257193
ENSG00000197622	CDC42SE1	56882	protein_coding	chr1	151050971	151070325	CDC42 small effector 1 [Source:HGNC Symbol;Acc:HGNC:17719]	CDC42SE1	619.57	0.526734	0.18193	2.89526	0.00378847	0.0257492
ENSG00000141295	SCRN2	90507	protein_coding	chr17	47837692	47841289	secernin 2 [Source:HGNC Symbol;Acc:HGNC:30381]	SCRN2	143.046	-0.634529	0.219181	-2.895	0.00379159	0.0257633
ENSG00000115306	SPTBN1	6711	protein_coding	chr2	54456317	54671446	spectrin beta, non-erythrocytic 1 [Source:HGNC Symbol;Acc:HGNC:11275]	SPTBN1	549.64	-0.660996	0.228421	-2.89376	0.00380661	0.0258538
ENSG00000104973	MED25	81857	protein_coding	chr19	49818279	49840383	mediator complex subunit 25 [Source:HGNC Symbol;Acc:HGNC:28845]	MED25	196.628	0.428534	0.148095	2.89364	0.00380799	0.0258538
ENSG00000254556	AF131215.2		lncRNA	chr8	11136898	11138607	novel transcript	AF131215.2	5.33042	-1.7476	0.603944	-2.89364	0.00380804	0.0258538
ENSG00000184117	NIPSNAP1	8508	protein_coding	chr22	29554808	29581327	nipsnap homolog 1 [Source:HGNC Symbol;Acc:HGNC:7827]	NIPSNAP1	316.524	0.837385	0.289627	2.89126	0.00383705	0.0260437
ENSG00000157617	C2CD2	25966	protein_coding	chr21	41885112	41954018	C2 calcium dependent domain containing 2 [Source:HGNC Symbol;Acc:HGNC:1266]	C2CD2	43.613	-0.751521	0.259947	-2.89105	0.00383958	0.0260537
ENSG00000163510	CWC22	57703	protein_coding	chr2	179944876	180007297	CWC22 spliceosome associated protein homolog [Source:HGNC Symbol;Acc:HGNC:29322]	CWC22	148.983	-0.372193	0.128763	-2.89054	0.00384583	0.026089
ENSG00000235978	AC018816.1	124906209	lncRNA	chr3	4814294	4887293	novel transcript, antisense to ITPR1	AC018816.1	88.5923	2.03206	0.70328	2.8894	0.00385974	0.0261762
ENSG00000101210	EEF1A2	1917	protein_coding	chr20	63488014	63499185	eukaryotic translation elongation factor 1 alpha 2 [Source:HGNC Symbol;Acc:HGNC:3192]	EEF1A2	334.197	1.3599	0.470698	2.88912	0.00386321	0.0261925
ENSG00000139719	VPS33A	65082	protein_coding	chr12	122229564	122266494	VPS33A core subunit of CORVET and HOPS complexes [Source:HGNC Symbol;Acc:HGNC:18179]	VPS33A	79.6792	0.388092	0.134333	2.88902	0.00386447	0.0261939
ENSG00000214013	GANC	2595	protein_coding	chr15	42273233	42356935	glucosidase alpha, neutral C [Source:HGNC Symbol;Acc:HGNC:4139]	GANC	45.632	-0.564367	0.195402	-2.88823	0.00387413	0.0262486
ENSG00000130518	IQCN	80726	protein_coding	chr19	18257097	18274509	IQ motif containing N [Source:HGNC Symbol;Acc:HGNC:29350]	IQCN	57.8764	-1.27264	0.440635	-2.88819	0.00387465	0.0262486
ENSG00000159596	TMEM69	51249	protein_coding	chr1	45688181	45694436	transmembrane protein 69 [Source:HGNC Symbol;Acc:HGNC:28035]	TMEM69	78.0616	0.424244	0.146944	2.88712	0.00388781	0.0263306
ENSG00000074964	ARHGEF10L	55160	protein_coding	chr1	17539698	17697874	Rho guanine nucleotide exchange factor 10 like [Source:HGNC Symbol;Acc:HGNC:25540]	ARHGEF10L	99.9208	-0.632398	0.219104	-2.88629	0.00389813	0.0263932
ENSG00000082014	SMARCD3	6604	protein_coding	chr7	151238764	151277896	SWI/SNF related, matrix associated, actin dependent regulator of chromatin, subfamily d, member 3 [Source:HGNC Symbol;Acc:HGNC:11108]	SMARCD3	78.0121	-1.12716	0.390578	-2.88588	0.00390322	0.0264205
ENSG00000138031	ADCY3	109	protein_coding	chr2	24819169	24919839	adenylate cyclase 3 [Source:HGNC Symbol;Acc:HGNC:234]	ADCY3	32.7022	-1.0113	0.35052	-2.88515	0.00391233	0.0264749
ENSG00000178947	SMIM10L2A	399668	protein_coding	chrX	135421944	135428075	small integral membrane protein 10 like 2A [Source:HGNC Symbol;Acc:HGNC:34499]	SMIM10L2A	10.1987	-1.65271	0.572904	-2.88479	0.00391679	0.0264979
ENSG00000287826	AC090994.1	124902005	lncRNA	chr8	116289622	116298954	novel transcript	AC090994.1	8.24439	-1.96371	0.680833	-2.88428	0.00392305	0.026533
ENSG00000104728	ARHGEF10	9639	protein_coding	chr8	1823926	1958641	Rho guanine nucleotide exchange factor 10 [Source:HGNC Symbol;Acc:HGNC:14103]	ARHGEF10	92.5674	-1.15928	0.401945	-2.88417	0.00392452	0.0265357
ENSG00000106852	LHX6	26468	protein_coding	chr9	122202577	122229626	LIM homeobox 6 [Source:HGNC Symbol;Acc:HGNC:21735]	LHX6	12.2685	-1.33404	0.462602	-2.88378	0.00392933	0.026561
ENSG00000134884	ARGLU1	55082	protein_coding	chr13	106541673	106568137	arginine and glutamate rich 1 [Source:HGNC Symbol;Acc:HGNC:25482]	ARGLU1	1047.5	-0.59805	0.207394	-2.88365	0.00393099	0.026565
ENSG00000013016	EHD3	30845	protein_coding	chr2	31234152	31269451	EH domain containing 3 [Source:HGNC Symbol;Acc:HGNC:3244]	EHD3	13.7366	-1.55023	0.537657	-2.88331	0.0039352	0.0265862
ENSG00000162924	REL	5966	protein_coding	chr2	60881521	60931610	REL proto-oncogene, NF-kB subunit [Source:HGNC Symbol;Acc:HGNC:9954]	REL	460.161	-0.542035	0.187998	-2.8832	0.00393659	0.0265884
ENSG00000159176	CSRP1	1465	protein_coding	chr1	201483530	201509456	cysteine and glycine rich protein 1 [Source:HGNC Symbol;Acc:HGNC:2469]	CSRP1	1315.29	-0.594894	0.206359	-2.88281	0.00394146	0.026614
ENSG00000257698	GIHCG		lncRNA	chr12	57930115	57936345	GIHCG inhibitor of miR-200b/200a/429 expression [Source:HGNC Symbol;Acc:HGNC:52649]	GIHCG	82.5448	-0.54718	0.18985	-2.88216	0.00394957	0.0266559
ENSG00000073849	ST6GAL1	6480	protein_coding	chr3	186930502	187078553	ST6 beta-galactoside alpha-2,6-sialyltransferase 1 [Source:HGNC Symbol;Acc:HGNC:10860]	ST6GAL1	63.3285	-1.03842	0.360294	-2.88214	0.00394983	0.0266559
ENSG00000160124	CCDC58	131076	protein_coding	chr3	122359591	122383231	mitochondrial matrix import factor 23 [Source:HGNC Symbol;Acc:HGNC:31136]	CCDC58	129.075	0.602154	0.208975	2.88146	0.00395838	0.0267052
ENSG00000277342	AC048344.4		lncRNA	chr12	32109076	32109602	novel transcript, sense intronic to BICD1	AC048344.4	2.07587	-1.99179	0.691261	-2.88139	0.00395927	0.0267052
ENSG00000253853	AC246817.1		lncRNA	chr8	2726956	2926689	novel transcript	AC246817.1	5.224	-2.22416	0.771954	-2.8812	0.00396161	0.0267081
ENSG00000065371	ROPN1	54763	protein_coding	chr3	123968521	123992178	rhophilin associated tail protein 1 [Source:HGNC Symbol;Acc:HGNC:17692]	ROPN1	107.003	-2.62664	0.911705	-2.88102	0.00396387	0.0267081
ENSG00000071564	TCF3	6929	protein_coding	chr19	1609290	1652615	transcription factor 3 [Source:HGNC Symbol;Acc:HGNC:11633]	TCF3	173.029	0.466034	0.16176	2.88102	0.00396394	0.0267081
ENSG00000233093	LINC00892	100128420	lncRNA	chrX	136639539	136642429	long intergenic non-protein coding RNA 892 [Source:HGNC Symbol;Acc:HGNC:48578]	LINC00892	5.84624	-2.75926	0.957741	-2.88101	0.00396401	0.0267081
ENSG00000112357	PEX7	5191	protein_coding	chr6	136822564	136913934	peroxisomal biogenesis factor 7 [Source:HGNC Symbol;Acc:HGNC:8860]	PEX7	151.398	0.479589	0.166503	2.88035	0.0039723	0.0267567
ENSG00000155252	PI4K2A	55361	protein_coding	chr10	97640686	97676434	phosphatidylinositol 4-kinase type 2 alpha [Source:HGNC Symbol;Acc:HGNC:30031]	PI4K2A	75.2584	-0.64084	0.222537	-2.87969	0.00398062	0.0268054
ENSG00000135077	HAVCR2	84868	protein_coding	chr5	157085832	157142869	hepatitis A virus cellular receptor 2 [Source:HGNC Symbol;Acc:HGNC:18437]	HAVCR2	7.47591	-1.23481	0.429057	-2.87795	0.00400267	0.0269466
ENSG00000070778	PTPN21	11099	protein_coding	chr14	88465778	88555007	protein tyrosine phosphatase non-receptor type 21 [Source:HGNC Symbol;Acc:HGNC:9651]	PTPN21	46.2727	-1.17757	0.409224	-2.87758	0.00400735	0.0269708
ENSG00000120471	TP53AIP1	63970	protein_coding	chr11	128934731	128943399	tumor protein p53 regulated apoptosis inducing protein 1 [Source:HGNC Symbol;Acc:HGNC:29984]	TP53AIP1	8.72886	-2.34033	0.813376	-2.8773	0.0040109	0.0269874
ENSG00000110514	MADD	8567	protein_coding	chr11	47269161	47330031	MAP kinase activating death domain [Source:HGNC Symbol;Acc:HGNC:6766]	MADD	69.9657	-0.473968	0.164788	-2.87622	0.00402468	0.0270727
ENSG00000175931	UBE2O	63893	protein_coding	chr17	76389456	76453152	ubiquitin conjugating enzyme E2 O [Source:HGNC Symbol;Acc:HGNC:29554]	UBE2O	94.9721	0.598191	0.208005	2.87585	0.00402939	0.0270971
ENSG00000148672	GLUD1	2746	protein_coding	chr10	87050202	87094843	glutamate dehydrogenase 1 [Source:HGNC Symbol;Acc:HGNC:4335]	GLUD1	450.8	-0.592596	0.206079	-2.87558	0.00403282	0.0271128
ENSG00000221946	FXYD7	53822	protein_coding	chr19	35143250	35154301	FXYD domain containing ion transport regulator 7 [Source:HGNC Symbol;Acc:HGNC:4034]	FXYD7	1.80546	-1.77347	0.6169	-2.8748	0.00404279	0.0271703
ENSG00000250899	AC125807.2		lncRNA	chr12	3041437	3044950	novel transcript	AC125807.2	5.68291	-1.2492	0.434542	-2.87474	0.00404356	0.0271703
ENSG00000109920	FNBP4	23360	protein_coding	chr11	47716494	47767443	formin binding protein 4 [Source:HGNC Symbol;Acc:HGNC:19752]	FNBP4	446.955	-0.388452	0.13517	-2.8738	0.00405567	0.0272443
ENSG00000118705	RPN2	6185	protein_coding	chr20	37178410	37241619	ribophorin II [Source:HGNC Symbol;Acc:HGNC:10382]	RPN2	1135.06	0.478192	0.166436	2.87313	0.00406428	0.0272947
ENSG00000197150	ABCB8	11194	protein_coding	chr7	151028422	151047782	ATP binding cassette subfamily B member 8 [Source:HGNC Symbol;Acc:HGNC:49]	ABCB8	85.6696	0.544094	0.189428	2.87229	0.00407505	0.0273596
ENSG00000237605	AL591846.2	105372876	lncRNA	chr1	206634196	206635714	DYRK3 antisense RNA 1 [Source:HGNC Symbol;Acc:HGNC:40199]	AL591846.2	8.51672	-0.887751	0.30913	-2.87177	0.00408183	0.0273977
ENSG00000110324	IL10RA	3587	protein_coding	chr11	117986348	118003037	interleukin 10 receptor subunit alpha [Source:HGNC Symbol;Acc:HGNC:5964]	IL10RA	14.6583	-1.33669	0.465669	-2.87048	0.00409851	0.0275023
ENSG00000159496	RGL4	266747	protein_coding	chr22	23688136	23699176	ral guanine nucleotide dissociation stimulator like 4 [Source:HGNC Symbol;Acc:HGNC:31911]	RGL4	4.42891	-1.84304	0.642105	-2.8703	0.00410077	0.02751
ENSG00000188313	PLSCR1	5359	protein_coding	chr3	146515180	146544856	phospholipid scramblase 1 [Source:HGNC Symbol;Acc:HGNC:9092]	PLSCR1	454.689	-1.1606	0.404363	-2.87018	0.00410238	0.0275133
ENSG00000161533	ACOX1	51	protein_coding	chr17	75941507	75979177	acyl-CoA oxidase 1 [Source:HGNC Symbol;Acc:HGNC:119]	ACOX1	178.696	0.517422	0.180357	2.86888	0.00411932	0.0276075
ENSG00000177606	JUN	3725	protein_coding	chr1	58780791	58784047	Jun proto-oncogene, AP-1 transcription factor subunit [Source:HGNC Symbol;Acc:HGNC:6204]	JUN	15787.1	-0.720988	0.251315	-2.86886	0.00411951	0.0276075
ENSG00000253159	PCDHGA12	26025	protein_coding	chr5	141430507	141512975	protocadherin gamma subfamily A, 12 [Source:HGNC Symbol;Acc:HGNC:8699]	PCDHGA12	5.26571	-1.57336	0.548429	-2.86884	0.00411976	0.0276075
ENSG00000138018	SELENOI	85465	protein_coding	chr2	26308547	26395891	selenoprotein I [Source:HGNC Symbol;Acc:HGNC:29361]	SELENOI	133.819	0.579657	0.202075	2.86852	0.00412399	0.0276284
ENSG00000109929	SC5D	6309	protein_coding	chr11	121292681	121313410	sterol-C5-desaturase [Source:HGNC Symbol;Acc:HGNC:10547]	SC5D	236.742	-0.724643	0.252634	-2.86835	0.00412613	0.0276353
ENSG00000117408	IPO13	9670	protein_coding	chr1	43946950	43968022	importin 13 [Source:HGNC Symbol;Acc:HGNC:16853]	IPO13	46.7799	0.490486	0.171014	2.86811	0.00412934	0.0276493
ENSG00000163508	EOMES	8320	protein_coding	chr3	27715949	27722711	eomesodermin [Source:HGNC Symbol;Acc:HGNC:3372]	EOMES	1.5	-2.57269	0.897161	-2.86759	0.00413612	0.0276843
ENSG00000187079	TEAD1	7003	protein_coding	chr11	12674421	12944737	TEA domain transcription factor 1 [Source:HGNC Symbol;Acc:HGNC:11714]	TEAD1	191.155	-0.598818	0.208827	-2.86754	0.0041368	0.0276843
ENSG00000120438	TCP1	6950	protein_coding	chr6	159778498	159789703	t-complex 1 [Source:HGNC Symbol;Acc:HGNC:11655]	TCP1	955.533	0.508341	0.177291	2.86727	0.00414029	0.0277002
ENSG00000164543	STK17A	9263	protein_coding	chr7	43582758	43650713	serine/threonine kinase 17a [Source:HGNC Symbol;Acc:HGNC:11395]	STK17A	220.548	-0.800048	0.279054	-2.86701	0.00414374	0.0277158
ENSG00000107984	DKK1	22943	protein_coding	chr10	52314281	52318042	dickkopf WNT signaling pathway inhibitor 1 [Source:HGNC Symbol;Acc:HGNC:2891]	DKK1	123.412	-2.69285	0.939329	-2.86677	0.00414678	0.0277287
ENSG00000085741	WNT11	7481	protein_coding	chr11	76186325	76210736	Wnt family member 11 [Source:HGNC Symbol;Acc:HGNC:12776]	WNT11	38.456	1.69287	0.590616	2.86628	0.00415332	0.0277598
ENSG00000232112	TMA7	51372	protein_coding	chr3	48440257	48444208	translation machinery associated 7 homolog [Source:HGNC Symbol;Acc:HGNC:26932]	TMA7	3749.24	0.403693	0.140844	2.86625	0.00415368	0.0277598
ENSG00000100100	PIK3IP1	113791	protein_coding	chr22	31281594	31292534	phosphoinositide-3-kinase interacting protein 1 [Source:HGNC Symbol;Acc:HGNC:24942]	PIK3IP1	137.86	-0.826825	0.288483	-2.86611	0.00415547	0.0277643
ENSG00000197785	ATAD3A	55210	protein_coding	chr1	1512162	1534685	ATPase family AAA domain containing 3A [Source:HGNC Symbol;Acc:HGNC:25567]	ATAD3A	126.796	0.529901	0.184934	2.86535	0.00416547	0.0278236
ENSG00000146938	NLGN4X	57502	protein_coding	chrX	5840637	6228867	neuroligin 4 X-linked [Source:HGNC Symbol;Acc:HGNC:14287]	NLGN4X	24.8377	-1.89964	0.663043	-2.86504	0.0041696	0.0278437
ENSG00000253276	CCDC71L	168455	protein_coding	chr7	106654360	106661158	coiled-coil domain containing 71 like [Source:HGNC Symbol;Acc:HGNC:26685]	CCDC71L	207.734	-0.530825	0.185323	-2.86432	0.00417908	0.0278995
ENSG00000196368	NUDT11	55190	protein_coding	chrX	51490011	51496592	nudix hydrolase 11 [Source:HGNC Symbol;Acc:HGNC:18011]	NUDT11	2.67345	-2.02958	0.708665	-2.86395	0.0041839	0.0279242
ENSG00000179776	CDH5	1003	protein_coding	chr16	66366622	66404784	cadherin 5 [Source:HGNC Symbol;Acc:HGNC:1764]	CDH5	25.7254	-2.07491	0.72453	-2.86381	0.00418585	0.0279297
ENSG00000092051	JPH4	84502	protein_coding	chr14	23568035	23578790	junctophilin 4 [Source:HGNC Symbol;Acc:HGNC:20156]	JPH4	1.63215	-2.31451	0.808237	-2.86365	0.00418794	0.0279361
ENSG00000108671	PSMD11	5717	protein_coding	chr17	32444379	32483319	proteasome 26S subunit, non-ATPase 11 [Source:HGNC Symbol;Acc:HGNC:9556]	PSMD11	949.867	1.07181	0.374339	2.8632	0.0041938	0.0279677
ENSG00000105974	CAV1	857	protein_coding	chr7	116525001	116561184	caveolin 1 [Source:HGNC Symbol;Acc:HGNC:1527]	CAV1	316.058	-1.84899	0.645918	-2.86258	0.00420206	0.0280153
ENSG00000168883	USP39	10713	protein_coding	chr2	85602856	85649283	ubiquitin specific peptidase 39 [Source:HGNC Symbol;Acc:HGNC:20071]	USP39	124.017	0.551167	0.192551	2.86244	0.0042039	0.02802
ENSG00000273045	C2orf15	150590	protein_coding	chr2	99141485	99151487	chromosome 2 open reading frame 15 [Source:HGNC Symbol;Acc:HGNC:28436]	C2orf15	38.0885	0.718964	0.251187	2.86226	0.00420629	0.0280284
ENSG00000089220	PEBP1	5037	protein_coding	chr12	118136124	118145584	phosphatidylethanolamine binding protein 1 [Source:HGNC Symbol;Acc:HGNC:8630]	PEBP1	4166.16	0.474357	0.165755	2.86179	0.00421252	0.0280614
ENSG00000253200	AC037459.2		lncRNA	chr8	22613908	22616657	novel transcript, antisense to KIAA1967	AC037459.2	9.48419	-1.46697	0.51262	-2.86172	0.0042135	0.0280614
ENSG00000099991	CABIN1	23523	protein_coding	chr22	24011192	24178628	calcineurin binding protein 1 [Source:HGNC Symbol;Acc:HGNC:24187]	CABIN1	130.754	-0.370557	0.129492	-2.86163	0.00421469	0.0280617
ENSG00000164675	IQUB	154865	protein_coding	chr7	123452193	123535077	IQ motif and ubiquitin domain containing [Source:HGNC Symbol;Acc:HGNC:21995]	IQUB	23.1207	-1.16945	0.40874	-2.86111	0.00422158	0.0281001
ENSG00000136932	TRMO	51531	protein_coding	chr9	97904489	97922570	tRNA methyltransferase O [Source:HGNC Symbol;Acc:HGNC:30967]	TRMO	68.6786	-0.408374	0.142742	-2.86093	0.00422397	0.028101
ENSG00000099954	CECR2	27443	protein_coding	chr22	17359949	17558149	CECR2 histone acetyl-lysine reader [Source:HGNC Symbol;Acc:HGNC:1840]	CECR2	11.0206	2.05431	0.718057	2.86093	0.00422398	0.028101
ENSG00000140807	NKD1	85407	protein_coding	chr16	50548396	50649249	NKD inhibitor of WNT signaling pathway 1 [Source:HGNC Symbol;Acc:HGNC:17045]	NKD1	8.37708	1.48062	0.517577	2.86068	0.00422736	0.0281159
ENSG00000058272	PPP1R12A	4659	protein_coding	chr12	79773563	79935460	protein phosphatase 1 regulatory subunit 12A [Source:HGNC Symbol;Acc:HGNC:7618]	PPP1R12A	432.463	-0.421802	0.147454	-2.86057	0.00422883	0.0281181
ENSG00000152611	CAPSL	133690	protein_coding	chr5	35904288	35938779	calcyphosine like [Source:HGNC Symbol;Acc:HGNC:28375]	CAPSL	13.9613	3.45845	1.20912	2.86029	0.00423253	0.0281352
ENSG00000110871	COQ5	84274	protein_coding	chr12	120503279	120534434	coenzyme Q5, methyltransferase [Source:HGNC Symbol;Acc:HGNC:28722]	COQ5	113.347	0.607811	0.212536	2.85981	0.004239	0.0281706
ENSG00000247199	AC011346.1		lncRNA	chr5	148088125	148383907	FBXO38 divergent transcript [Source:HGNC Symbol;Acc:HGNC:55589]	AC011346.1	7.66444	-0.991774	0.346853	-2.85935	0.00424514	0.0282039
ENSG00000162302	RPS6KA4	8986	protein_coding	chr11	64359148	64372215	ribosomal protein S6 kinase A4 [Source:HGNC Symbol;Acc:HGNC:10433]	RPS6KA4	49.5903	-0.628001	0.219638	-2.85925	0.00424639	0.0282046
ENSG00000121481	RNF2	6045	protein_coding	chr1	185045526	185102603	ring finger protein 2 [Source:HGNC Symbol;Acc:HGNC:10061]	RNF2	111.947	0.511844	0.179048	2.8587	0.0042538	0.0282463
ENSG00000132003	ZSWIM4	65249	protein_coding	chr19	13795460	13832230	zinc finger SWIM-type containing 4 [Source:HGNC Symbol;Acc:HGNC:25704]	ZSWIM4	76.4835	-0.709964	0.248368	-2.85852	0.00425623	0.0282515
ENSG00000152137	HSPB8	26353	protein_coding	chr12	119178642	119221131	heat shock protein family B (small) member 8 [Source:HGNC Symbol;Acc:HGNC:30171]	HSPB8	372.082	-1.70627	0.596916	-2.85847	0.00425685	0.0282515
ENSG00000054148	PHPT1	29085	protein_coding	chr9	136848724	136851027	phosphohistidine phosphatase 1 [Source:HGNC Symbol;Acc:HGNC:30033]	PHPT1	1479.41	0.535518	0.187368	2.8581	0.00426184	0.028277
ENSG00000196517	SLC6A9	6536	protein_coding	chr1	43991500	44031467	solute carrier family 6 member 9 [Source:HGNC Symbol;Acc:HGNC:11056]	SLC6A9	33.2841	0.957329	0.334965	2.85799	0.0042633	0.0282791
ENSG00000140450	ARRDC4	91947	protein_coding	chr15	97960703	97973833	arrestin domain containing 4 [Source:HGNC Symbol;Acc:HGNC:28087]	ARRDC4	109.277	-0.873297	0.305601	-2.85764	0.00426801	0.0283028
ENSG00000119979	DENND10	404636	protein_coding	chr10	119104086	119137984	DENN domain containing 10 [Source:HGNC Symbol;Acc:HGNC:31793]	DENND10	186.282	0.584053	0.20445	2.85671	0.00428057	0.0283785
ENSG00000136925	TSTD2	158427	protein_coding	chr9	97600080	97633368	thiosulfate sulfurtransferase like domain containing 2 [Source:HGNC Symbol;Acc:HGNC:30087]	TSTD2	80.9213	-0.49187	0.17219	-2.85655	0.00428278	0.0283856
ENSG00000159199	ATP5MC1	516	protein_coding	chr17	48892765	48895871	ATP synthase membrane subunit c locus 1 [Source:HGNC Symbol;Acc:HGNC:841]	ATP5MC1	1483.66	0.897659	0.314276	2.85628	0.00428636	0.0284017
ENSG00000143110	C1orf162	128346	protein_coding	chr1	111473792	111478512	chromosome 1 open reading frame 162 [Source:HGNC Symbol;Acc:HGNC:28344]	C1orf162	19.676	-1.31969	0.462139	-2.85562	0.00429533	0.0284535
ENSG00000168994	PXDC1	221749	protein_coding	chr6	3722614	3752026	PX domain containing 1 [Source:HGNC Symbol;Acc:HGNC:21361]	PXDC1	252.036	-0.872759	0.30564	-2.85552	0.00429666	0.0284548
ENSG00000141401	IMPA2	3613	protein_coding	chr18	11981025	12030877	inositol monophosphatase 2 [Source:HGNC Symbol;Acc:HGNC:6051]	IMPA2	178.233	1.10579	0.387341	2.85483	0.00430602	0.0285091
ENSG00000176438	SYNE3	161176	protein_coding	chr14	95407266	95475836	spectrin repeat containing nuclear envelope family member 3 [Source:HGNC Symbol;Acc:HGNC:19861]	SYNE3	12.3523	-1.32342	0.46363	-2.85448	0.00431074	0.0285328
ENSG00000204356	NELFE	7936	protein_coding	chr6	31952087	31959038	negative elongation factor complex member E [Source:HGNC Symbol;Acc:HGNC:13974]	NELFE	435.443	0.34197	0.119812	2.85423	0.00431418	0.028548
ENSG00000118946	PCDH17	27253	protein_coding	chr13	57631744	57729311	protocadherin 17 [Source:HGNC Symbol;Acc:HGNC:14267]	PCDH17	12.1936	-2.30669	0.808326	-2.85366	0.00432192	0.0285915
ENSG00000197782	ZNF780A	284323	protein_coding	chr19	40069152	40090938	zinc finger protein 780A [Source:HGNC Symbol;Acc:HGNC:27603]	ZNF780A	49.9098	0.646304	0.226519	2.8532	0.00432814	0.028625
ENSG00000187164	SHTN1	57698	protein_coding	chr10	116881477	117126586	shootin 1 [Source:HGNC Symbol;Acc:HGNC:29319]	SHTN1	418.375	0.488266	0.171168	2.85255	0.00433698	0.0286759
ENSG00000137656	BUD13	84811	protein_coding	chr11	116748170	116772987	BUD13 homolog [Source:HGNC Symbol;Acc:HGNC:28199]	BUD13	59.2177	-0.470828	0.165075	-2.85221	0.00434165	0.0286991
ENSG00000040487	SLC66A1	54896	protein_coding	chr1	19312326	19329300	solute carrier family 66 member 1 [Source:HGNC Symbol;Acc:HGNC:26001]	SLC66A1	49.4152	0.45464	0.159408	2.85205	0.00434385	0.0287059
ENSG00000100906	NFKBIA	4792	protein_coding	chr14	35401511	35404749	NFKB inhibitor alpha [Source:HGNC Symbol;Acc:HGNC:7797]	NFKBIA	3033.81	-0.802544	0.281456	-2.8514	0.00435276	0.0287572
ENSG00000198721	ECI2	10455	protein_coding	chr6	4115689	4135597	enoyl-CoA delta isomerase 2 [Source:HGNC Symbol;Acc:HGNC:14601]	ECI2	468.204	0.741073	0.260014	2.85012	0.00437021	0.0288648
ENSG00000001036	FUCA2	2519	protein_coding	chr6	143494812	143511720	alpha-L-fucosidase 2 [Source:HGNC Symbol;Acc:HGNC:4008]	FUCA2	234.51	0.602656	0.211476	2.84976	0.00437525	0.0288904
ENSG00000145293	ENOPH1	58478	protein_coding	chr4	82430590	82461177	enolase-phosphatase 1 [Source:HGNC Symbol;Acc:HGNC:24599]	ENOPH1	179.562	0.575066	0.201814	2.84949	0.004379	0.0289074
ENSG00000160781	PAQR6	79957	protein_coding	chr1	156243320	156248117	progestin and adipoQ receptor family member 6 [Source:HGNC Symbol;Acc:HGNC:30132]	PAQR6	28.1389	1.22454	0.429772	2.84929	0.00438175	0.0289127
ENSG00000100567	PSMA3	5684	protein_coding	chr14	58244843	58272012	proteasome 20S subunit alpha 3 [Source:HGNC Symbol;Acc:HGNC:9532]	PSMA3	806.256	0.566124	0.198692	2.84926	0.00438212	0.0289127
ENSG00000163703	CRELD1	78987	protein_coding	chr3	9933822	9945413	cysteine rich with EGF like domains 1 [Source:HGNC Symbol;Acc:HGNC:14630]	CRELD1	112.577	-0.462185	0.162219	-2.84914	0.00438375	0.0289157
ENSG00000120742	SERP1	27230	protein_coding	chr3	150541998	150603228	stress associated endoplasmic reticulum protein 1 [Source:HGNC Symbol;Acc:HGNC:10759]	SERP1	2349.46	0.515163	0.180819	2.84905	0.00438505	0.0289166
ENSG00000174013	FBXO45	200933	protein_coding	chr3	196568611	196589059	F-box protein 45 [Source:HGNC Symbol;Acc:HGNC:29148]	FBXO45	80.5698	0.458905	0.161082	2.8489	0.00438711	0.0289225
ENSG00000083307	GRHL2	79977	protein_coding	chr8	101492439	101669726	grainyhead like transcription factor 2 [Source:HGNC Symbol;Acc:HGNC:2799]	GRHL2	145.234	0.497786	0.174774	2.84818	0.00439705	0.0289804
ENSG00000136699	SMPD4	55627	protein_coding	chr2	130151392	130182750	sphingomyelin phosphodiesterase 4 [Source:HGNC Symbol;Acc:HGNC:32949]	SMPD4	169.951	0.389903	0.136901	2.84806	0.00439862	0.028983
ENSG00000119383	PTPA	5524	protein_coding	chr9	129110950	129148946	protein phosphatase 2 phosphatase activator [Source:HGNC Symbol;Acc:HGNC:9308]	PTPA	375.958	0.400306	0.140568	2.84778	0.00440252	0.029001
ENSG00000170323	FABP4	2167	protein_coding	chr8	81478419	81483236	fatty acid binding protein 4 [Source:HGNC Symbol;Acc:HGNC:3559]	FABP4	505.523	-2.01405	0.707285	-2.84758	0.0044053	0.0290116
ENSG00000143320	CRABP2	1382	protein_coding	chr1	156699606	156705816	cellular retinoic acid binding protein 2 [Source:HGNC Symbol;Acc:HGNC:2339]	CRABP2	3313.94	1.26086	0.442805	2.84744	0.00440729	0.029017
ENSG00000132005	RFX1	5989	protein_coding	chr19	13961530	14007039	regulatory factor X1 [Source:HGNC Symbol;Acc:HGNC:9982]	RFX1	179.311	-0.395382	0.138892	-2.84669	0.00441763	0.0290774
ENSG00000189320	FAM180A	389558	protein_coding	chr7	135728348	135748813	family with sequence similarity 180 member A [Source:HGNC Symbol;Acc:HGNC:33773]	FAM180A	3.2227	-2.96746	1.04252	-2.84642	0.00442135	0.0290942
ENSG00000105697	HAMP	57817	protein_coding	chr19	35280716	35285143	hepcidin antimicrobial peptide [Source:HGNC Symbol;Acc:HGNC:15598]	HAMP	21.0374	-2.12732	0.747401	-2.84629	0.00442314	0.0290982
ENSG00000135373	EHF	26298	protein_coding	chr11	34621093	34661057	ETS homologous factor [Source:HGNC Symbol;Acc:HGNC:3246]	EHF	665.804	-1.17067	0.411348	-2.84593	0.00442815	0.0291234
ENSG00000128159	TUBGCP6	85378	protein_coding	chr22	50217689	50245023	tubulin gamma complex associated protein 6 [Source:HGNC Symbol;Acc:HGNC:18127]	TUBGCP6	68.7636	-0.628014	0.220693	-2.84565	0.00443214	0.0291419
ENSG00000154589	LY96	23643	protein_coding	chr8	73991392	74029079	lymphocyte antigen 96 [Source:HGNC Symbol;Acc:HGNC:17156]	LY96	19.0885	-1.244	0.437216	-2.84528	0.0044372	0.0291674
ENSG00000117133	RPF1	80135	protein_coding	chr1	84479259	84498352	ribosome production factor 1 homolog [Source:HGNC Symbol;Acc:HGNC:30350]	RPF1	226.357	0.284223	0.0999309	2.8442	0.00445233	0.0292508
ENSG00000146809	ASB15	142685	protein_coding	chr7	123567010	123639481	ankyrin repeat and SOCS box containing 15 [Source:HGNC Symbol;Acc:HGNC:19767]	ASB15	2.83969	-1.67344	0.58839	-2.84409	0.00445382	0.0292508
ENSG00000189079	ARID2	196528	protein_coding	chr12	45729706	45908040	AT-rich interaction domain 2 [Source:HGNC Symbol;Acc:HGNC:18037]	ARID2	154.383	-0.356787	0.12545	-2.84405	0.00445438	0.0292508
ENSG00000135775	COG2	22796	protein_coding	chr1	230642481	230693982	component of oligomeric golgi complex 2 [Source:HGNC Symbol;Acc:HGNC:6546]	COG2	142.649	0.429445	0.150998	2.84404	0.00445458	0.0292508
ENSG00000261437	AC108860.2	100288748	lncRNA	chr8	94637285	94639467	long intergenic non-protein coding RNA 2894 [Source:HGNC Symbol;Acc:HGNC:55364]	AC108860.2	27.8772	0.754985	0.265479	2.84386	0.00445705	0.0292591
ENSG00000169871	TRIM56	81844	protein_coding	chr7	101085481	101097967	tripartite motif containing 56 [Source:HGNC Symbol;Acc:HGNC:19028]	TRIM56	234.049	-0.42152	0.148225	-2.84378	0.00445822	0.0292591
ENSG00000137947	GTF2B	2959	protein_coding	chr1	88852633	88891944	general transcription factor IIB [Source:HGNC Symbol;Acc:HGNC:4648]	GTF2B	414.23	-0.379127	0.133339	-2.84334	0.00446441	0.029292
ENSG00000239920	AC104389.5		protein_coding	chr11	5254392	5678434	novel transcript	AC104389.5	5.88802	-1.32836	0.467203	-2.84322	0.00446602	0.0292948
ENSG00000154065	ANKRD29	147463	protein_coding	chr18	23598926	23662911	ankyrin repeat domain 29 [Source:HGNC Symbol;Acc:HGNC:27110]	ANKRD29	52.934	-1.64827	0.579746	-2.84309	0.00446779	0.0292987
ENSG00000132341	RAN	5901	protein_coding	chr12	130872037	130877678	RAN, member RAS oncogene family [Source:HGNC Symbol;Acc:HGNC:9846]	RAN	2093.44	0.461771	0.162443	2.84267	0.00447369	0.0293263
ENSG00000149243	KLHL35	283212	protein_coding	chr11	75422394	75430629	kelch like family member 35 [Source:HGNC Symbol;Acc:HGNC:26597]	KLHL35	115.499	1.3872	0.488	2.84262	0.00447437	0.0293263
ENSG00000185614	INKA1	389119	protein_coding	chr3	49803261	49805030	inka box actin regulator 1 [Source:HGNC Symbol;Acc:HGNC:32480]	INKA1	3.81416	-1.6744	0.589198	-2.84183	0.00448557	0.029392
ENSG00000232070	TMEM253	643382	protein_coding	chr14	21098937	21103724	transmembrane protein 253 [Source:HGNC Symbol;Acc:HGNC:32545]	TMEM253	1.85793	-1.60475	0.56475	-2.84153	0.00448982	0.0294121
ENSG00000277496	AL357033.4		lncRNA	chr20	62648961	62650767	SLCO4A1 antisense RNA 2 [Source:HGNC Symbol;Acc:HGNC:56052]	AL357033.4	3.0719	-1.52327	0.536092	-2.84143	0.00449111	0.0294127
ENSG00000073331	ALPK1	80216	protein_coding	chr4	112285509	112442621	alpha kinase 1 [Source:HGNC Symbol;Acc:HGNC:20917]	ALPK1	84.6954	-0.695171	0.244701	-2.8409	0.00449867	0.0294544
ENSG00000189057	FAM111B	374393	protein_coding	chr11	59107185	59127412	FAM111 trypsin like peptidase B [Source:HGNC Symbol;Acc:HGNC:24200]	FAM111B	45.0141	1.26918	0.446785	2.84069	0.0045016	0.0294659
ENSG00000203280	AL022323.1	100128531	lncRNA	chr22	25102433	25112692	KIAA1671 antisense RNA 1 [Source:HGNC Symbol;Acc:HGNC:41238]	AL022323.1	12.8664	-1.08412	0.381653	-2.84058	0.0045032	0.0294686
ENSG00000154640	BTG3	10950	protein_coding	chr21	17593653	17612947	BTG anti-proliferation factor 3 [Source:HGNC Symbol;Acc:HGNC:1132]	BTG3	501.754	-0.942878	0.331967	-2.84028	0.00450743	0.0294885
ENSG00000181097	AC105219.1		lncRNA	chr8	143696154	143698413	long intergenic non-protein coding RNA 2878 [Source:HGNC Symbol;Acc:HGNC:54524]	AC105219.1	9.35778	0.963742	0.339354	2.83993	0.00451234	0.0295128
ENSG00000166206	GABRB3	2562	protein_coding	chr15	26543546	26939539	gamma-aminobutyric acid type A receptor subunit beta3 [Source:HGNC Symbol;Acc:HGNC:4083]	GABRB3	9.61243	-2.53441	0.892602	-2.83935	0.00452053	0.0295586
ENSG00000153982	GDPD1	284161	protein_coding	chr17	59220467	59275970	glycerophosphodiester phosphodiesterase domain containing 1 [Source:HGNC Symbol;Acc:HGNC:20883]	GDPD1	41.5667	0.836121	0.294614	2.83802	0.00453942	0.0296743
ENSG00000100316	RPL3	6122	protein_coding	chr22	39312882	39320389	ribosomal protein L3 [Source:HGNC Symbol;Acc:HGNC:10332]	RPL3	29172.1	-0.711639	0.250762	-2.83791	0.00454105	0.0296772
ENSG00000137507	LRRC32	2615	protein_coding	chr11	76657524	76670747	leucine rich repeat containing 32 [Source:HGNC Symbol;Acc:HGNC:4161]	LRRC32	27.9831	-2.56957	0.905484	-2.83779	0.00454269	0.02968
ENSG00000138738	PRDM5	11107	protein_coding	chr4	120684919	120922870	PR/SET domain 5 [Source:HGNC Symbol;Acc:HGNC:9349]	PRDM5	7.08967	-1.2612	0.444583	-2.83682	0.00455655	0.0297628
ENSG00000112031	MTRF1L	54516	protein_coding	chr6	152987362	153002709	mitochondrial translation release factor 1 like [Source:HGNC Symbol;Acc:HGNC:21051]	MTRF1L	133.497	0.427198	0.1506	2.83664	0.00455914	0.0297644
ENSG00000106631	MYL7	58498	protein_coding	chr7	44138864	44141332	myosin light chain 7 [Source:HGNC Symbol;Acc:HGNC:21719]	MYL7	17.5726	-5.70523	2.01127	-2.83663	0.0045592	0.0297644
ENSG00000148735	PLEKHS1	79949	protein_coding	chr10	113751262	113783429	pleckstrin homology domain containing S1 [Source:HGNC Symbol;Acc:HGNC:26285]	PLEKHS1	127.273	-1.60114	0.564525	-2.83626	0.00456457	0.0297916
ENSG00000185480	PARPBP	55010	protein_coding	chr12	102120185	102197520	PARP1 binding protein [Source:HGNC Symbol;Acc:HGNC:26074]	PARPBP	26.39	0.894173	0.315291	2.83602	0.00456793	0.0298057
ENSG00000072786	STK10	6793	protein_coding	chr5	172042079	172188224	serine/threonine kinase 10 [Source:HGNC Symbol;Acc:HGNC:11388]	STK10	51.3275	-0.873047	0.307861	-2.83585	0.00457044	0.0298142
ENSG00000174446	SNAPC5	10302	protein_coding	chr15	66490135	66497780	small nuclear RNA activating complex polypeptide 5 [Source:HGNC Symbol;Acc:HGNC:15484]	SNAPC5	151.347	0.40213	0.14183	2.8353	0.00457824	0.0298572
ENSG00000243955	GSTA1	2938	protein_coding	chr6	52791371	52803860	glutathione S-transferase alpha 1 [Source:HGNC Symbol;Acc:HGNC:4626]	GSTA1	107.548	-2.64217	0.931912	-2.83521	0.00457951	0.0298577
ENSG00000257621	PSMA3-AS1	379025	lncRNA	chr14	58265365	58298134	PSMA3 antisense RNA 1 [Source:HGNC Symbol;Acc:HGNC:26445]	PSMA3-AS1	280.037	-0.544851	0.192202	-2.83478	0.00458574	0.0298904
ENSG00000105137	SYDE1	85360	protein_coding	chr19	15107401	15114985	synapse defective Rho GTPase homolog 1 [Source:HGNC Symbol;Acc:HGNC:25824]	SYDE1	10.8844	-1.03298	0.364434	-2.83448	0.0045901	0.029911
ENSG00000130305	NSUN5	55695	protein_coding	chr7	73302516	73308826	NOP2/Sun RNA methyltransferase 5 [Source:HGNC Symbol;Acc:HGNC:16385]	NSUN5	194.269	0.415318	0.146542	2.83412	0.00459515	0.029936
ENSG00000077235	GTF3C1	2975	protein_coding	chr16	27459555	27549913	general transcription factor IIIC subunit 1 [Source:HGNC Symbol;Acc:HGNC:4664]	GTF3C1	150.374	0.444176	0.156742	2.83381	0.00459971	0.0299579
ENSG00000186094	AGBL4	84871	protein_coding	chr1	48532854	50023954	AGBL carboxypeptidase 4 [Source:HGNC Symbol;Acc:HGNC:25892]	AGBL4	10.6208	1.45163	0.512282	2.83366	0.00460188	0.0299641
ENSG00000104221	BRF2	55290	protein_coding	chr8	37843268	37849861	BRF2 RNA polymerase III transcription initiation factor subunit [Source:HGNC Symbol;Acc:HGNC:17298]	BRF2	78.2981	0.935751	0.330244	2.83352	0.0046039	0.0299694
ENSG00000167967	E4F1	1877	protein_coding	chr16	2223580	2235742	E4F transcription factor 1 [Source:HGNC Symbol;Acc:HGNC:3121]	E4F1	102.295	0.435289	0.153634	2.83329	0.00460714	0.0299827
ENSG00000257410	AC089984.1		lncRNA	chr12	71793855	71799627	novel transcript	AC089984.1	2.61521	-1.66401	0.587576	-2.832	0.00462583	0.0300964
ENSG00000174827	PDZK1	5174	protein_coding	chr1	145670852	145708148	PDZ domain containing 1 [Source:HGNC Symbol;Acc:HGNC:8821]	PDZK1	154.389	-2.02913	0.716666	-2.83135	0.00463523	0.0301419
ENSG00000170482	SLC23A1	9963	protein_coding	chr5	139367196	139384553	solute carrier family 23 member 1 [Source:HGNC Symbol;Acc:HGNC:10974]	SLC23A1	4.69496	2.25639	0.796968	2.83122	0.00463714	0.0301419
ENSG00000171914	TLN2	83660	protein_coding	chr15	62390526	62844631	talin 2 [Source:HGNC Symbol;Acc:HGNC:15447]	TLN2	83.61	-0.68913	0.243405	-2.83121	0.00463722	0.0301419
ENSG00000188706	ZDHHC9	51114	protein_coding	chrX	129803288	129843909	zinc finger DHHC-type palmitoyltransferase 9 [Source:HGNC Symbol;Acc:HGNC:18475]	ZDHHC9	133.284	0.648445	0.229037	2.83118	0.00463768	0.0301419
ENSG00000149636	DSN1	79980	protein_coding	chr20	36751791	36773818	DSN1 component of MIS12 kinetochore complex [Source:HGNC Symbol;Acc:HGNC:16165]	DSN1	84.1133	0.660758	0.233401	2.83099	0.00464038	0.0301515
ENSG00000055955	ITIH4	3700	protein_coding	chr3	52812962	52830688	inter-alpha-trypsin inhibitor heavy chain 4 [Source:HGNC Symbol;Acc:HGNC:6169]	ITIH4	10.6404	-1.17805	0.416227	-2.8303	0.00465047	0.0302092
ENSG00000223947	AC016738.1		lncRNA	chr2	100993676	101002244	novel transcript	AC016738.1	2.85366	-1.87771	0.663593	-2.82961	0.00466048	0.0302663
ENSG00000205592	MUC19	283463	protein_coding	chr12	40393395	40570832	mucin 19, oligomeric [Source:HGNC Symbol;Acc:HGNC:14362]	MUC19	12.2592	3.65645	1.29228	2.82946	0.00466263	0.0302723
ENSG00000165886	UBTD1	80019	protein_coding	chr10	97498924	97571206	ubiquitin domain containing 1 [Source:HGNC Symbol;Acc:HGNC:25683]	UBTD1	48.9991	-0.782674	0.276651	-2.8291	0.00466785	0.0302921
ENSG00000119950	MXI1	4601	protein_coding	chr10	110207605	110287365	MAX interactor 1, dimerization protein [Source:HGNC Symbol;Acc:HGNC:7534]	MXI1	328.872	-0.66436	0.234832	-2.82909	0.00466812	0.0302921
ENSG00000133703	KRAS	3845	protein_coding	chr12	25205246	25250936	KRAS proto-oncogene, GTPase [Source:HGNC Symbol;Acc:HGNC:6407]	KRAS	436.627	0.495867	0.175289	2.82886	0.00467143	0.0303057
ENSG00000116678	LEPR	3953	protein_coding	chr1	65420652	65641559	leptin receptor [Source:HGNC Symbol;Acc:HGNC:6554]	LEPR	26.6786	-1.04347	0.368882	-2.82875	0.00467302	0.030308
ENSG00000134461	ANKRD16	54522	protein_coding	chr10	5861616	5889906	ankyrin repeat domain 16 [Source:HGNC Symbol;Acc:HGNC:23471]	ANKRD16	74.6297	0.553889	0.195823	2.82852	0.00467639	0.030322
ENSG00000129295	LRRC6	23639	protein_coding	chr8	132570416	132675592	dynein axonemal assembly factor 11 [Source:HGNC Symbol;Acc:HGNC:16725]	LRRC6	49.6156	0.799285	0.282654	2.82778	0.0046872	0.0303841
ENSG00000137265	IRF4	3662	protein_coding	chr6	391752	411443	interferon regulatory factor 4 [Source:HGNC Symbol;Acc:HGNC:6119]	IRF4	9.56837	-2.20634	0.78035	-2.82737	0.00469315	0.0304148
ENSG00000197415	VEPH1	79674	protein_coding	chr3	157259742	157533619	ventricular zone expressed PH domain containing 1 [Source:HGNC Symbol;Acc:HGNC:25735]	VEPH1	14.5491	-1.17892	0.417063	-2.82672	0.00470267	0.0304685
ENSG00000010165	EEF1AKNMT	51603	protein_coding	chr1	171781660	171814023	methyltransferase 13, eEF1A lysine and N-terminal methyltransferase [Source:HGNC Symbol;Acc:HGNC:24248]	EEF1AKNMT	94.1633	0.724734	0.256412	2.82644	0.00470682	0.0304874
ENSG00000064666	CNN2	1265	protein_coding	chr19	1026586	1039068	calponin 2 [Source:HGNC Symbol;Acc:HGNC:2156]	CNN2	265.828	-0.910405	0.322153	-2.826	0.00471327	0.0305212
ENSG00000140853	NLRC5	84166	protein_coding	chr16	56989485	57083531	NLR family CARD domain containing 5 [Source:HGNC Symbol;Acc:HGNC:29933]	NLRC5	29.9316	-1.06747	0.377777	-2.82566	0.00471839	0.0305464
ENSG00000147852	VLDLR	7436	protein_coding	chr9	2621787	2660056	very low density lipoprotein receptor [Source:HGNC Symbol;Acc:HGNC:12698]	VLDLR	40.7506	0.929685	0.329045	2.8254	0.00472213	0.0305626
ENSG00000132382	MYBBP1A	10514	protein_coding	chr17	4538897	4555631	MYB binding protein 1a [Source:HGNC Symbol;Acc:HGNC:7546]	MYBBP1A	94.185	-0.545644	0.193128	-2.82529	0.00472378	0.0305633
ENSG00000164751	PEX2	5828	protein_coding	chr8	76980258	77001044	peroxisomal biogenesis factor 2 [Source:HGNC Symbol;Acc:HGNC:9717]	PEX2	325.325	0.438541	0.155223	2.82523	0.00472469	0.0305633
ENSG00000271938	AC103724.4		lncRNA	chr8	42139461	42139752	novel transcript	AC103724.4	3.72998	-1.80174	0.637811	-2.82488	0.00472987	0.0305888
ENSG00000131711	MAP1B	4131	protein_coding	chr5	72107234	72209565	microtubule associated protein 1B [Source:HGNC Symbol;Acc:HGNC:6836]	MAP1B	209.733	-1.36563	0.483487	-2.82454	0.0047349	0.0306133
ENSG00000130513	GDF15	9518	protein_coding	chr19	18374731	18389176	growth differentiation factor 15 [Source:HGNC Symbol;Acc:HGNC:30142]	GDF15	2279.99	1.94455	0.688498	2.82433	0.00473791	0.0306243
ENSG00000103064	SLC7A6	9057	protein_coding	chr16	68264516	68301823	solute carrier family 7 member 6 [Source:HGNC Symbol;Acc:HGNC:11064]	SLC7A6	51.7231	0.74242	0.262873	2.82426	0.00473906	0.0306243
ENSG00000034533	ASTE1	28990	protein_coding	chr3	131013875	131027649	asteroid homolog 1 [Source:HGNC Symbol;Acc:HGNC:25021]	ASTE1	40.4414	-0.493319	0.174701	-2.8238	0.00474586	0.0306602
ENSG00000187479	C11orf96	387763	protein_coding	chr11	43925342	43943878	chromosome 11 open reading frame 96 [Source:HGNC Symbol;Acc:HGNC:38675]	C11orf96	315.461	-1.62456	0.575343	-2.82365	0.00474808	0.0306666
ENSG00000182118	FAM89A	375061	protein_coding	chr1	231018958	231040254	family with sequence similarity 89 member A [Source:HGNC Symbol;Acc:HGNC:25057]	FAM89A	29.9465	-1.10707	0.392172	-2.82291	0.00475893	0.0307287
ENSG00000176454	LPCAT4	254531	protein_coding	chr15	34358633	34367196	lysophosphatidylcholine acyltransferase 4 [Source:HGNC Symbol;Acc:HGNC:30059]	LPCAT4	49.6664	-0.885057	0.313578	-2.82245	0.00476583	0.0307652
ENSG00000137218	FRS3	10817	protein_coding	chr6	41770176	41786542	fibroblast growth factor receptor substrate 3 [Source:HGNC Symbol;Acc:HGNC:16970]	FRS3	16.0912	-0.827893	0.293348	-2.82222	0.00476919	0.0307789
ENSG00000075089	ACTR6	64431	protein_coding	chr12	100199122	100241865	actin related protein 6 [Source:HGNC Symbol;Acc:HGNC:24025]	ACTR6	274.935	0.348944	0.123704	2.8208	0.00479036	0.0309075
ENSG00000124155	PIGT	51604	protein_coding	chr20	45416084	45456934	phosphatidylinositol glycan anchor biosynthesis class T [Source:HGNC Symbol;Acc:HGNC:14938]	PIGT	533.687	0.521092	0.184751	2.82051	0.00479477	0.0309218
ENSG00000114107	CEP70	80321	protein_coding	chr3	138494344	138594538	centrosomal protein 70 [Source:HGNC Symbol;Acc:HGNC:29972]	CEP70	156.241	0.602669	0.213676	2.82049	0.00479507	0.0309218
ENSG00000029153	ARNTL2	56938	protein_coding	chr12	27332854	27425289	basic helix-loop-helix ARNT like 2 [Source:HGNC Symbol;Acc:HGNC:18984]	ARNTL2	29.4501	-1.84638	0.654728	-2.82007	0.00480127	0.0309375
ENSG00000107815	TWNK	56652	protein_coding	chr10	100987367	100994403	twinkle mtDNA helicase [Source:HGNC Symbol;Acc:HGNC:1160]	TWNK	30.0922	-0.754917	0.267698	-2.82003	0.00480191	0.0309375
ENSG00000100350	FOXRED2	80020	protein_coding	chr22	36487190	36507101	FAD dependent oxidoreductase domain containing 2 [Source:HGNC Symbol;Acc:HGNC:26264]	FOXRED2	31.5763	0.904809	0.320854	2.82001	0.00480228	0.0309375
ENSG00000204138	PHACTR4	65979	protein_coding	chr1	28369582	28500364	phosphatase and actin regulator 4 [Source:HGNC Symbol;Acc:HGNC:25793]	PHACTR4	376.971	-0.382536	0.135655	-2.81991	0.00480372	0.0309375
ENSG00000086730	LAT2	7462	protein_coding	chr7	74199652	74229834	linker for activation of T cells family member 2 [Source:HGNC Symbol;Acc:HGNC:12749]	LAT2	10.5352	-1.51337	0.53668	-2.81987	0.00480431	0.0309375
ENSG00000143512	HHIPL2	79802	protein_coding	chr1	222522258	222548104	HHIP like 2 [Source:HGNC Symbol;Acc:HGNC:25842]	HHIPL2	3.65127	2.51522	0.891999	2.81976	0.00480595	0.0309375
ENSG00000143207	COP1	64326	protein_coding	chr1	175944831	176207286	COP1 E3 ubiquitin ligase [Source:HGNC Symbol;Acc:HGNC:17440]	COP1	116.701	0.4998	0.17725	2.81974	0.00480624	0.0309375
ENSG00000102401	ARMCX3	51566	protein_coding	chrX	101622797	101627843	armadillo repeat containing X-linked 3 [Source:HGNC Symbol;Acc:HGNC:24065]	ARMCX3	507.025	0.402145	0.142631	2.81948	0.00481021	0.030955
ENSG00000237357	BX088651.4		lncRNA	chr9	42566679	42569353	family with sequence similarity 88 member E [Source:HGNC Symbol;Acc:HGNC:56161]	BX088651.4	1.2256	-2.18906	0.776468	-2.81926	0.00481347	0.030968
ENSG00000266378	AC005224.2		lncRNA	chr17	14327335	14329474	novel transcript	AC005224.2	3.33929	-1.83258	0.650081	-2.819	0.00481739	0.0309852
ENSG00000115840	SLC25A12	8604	protein_coding	chr2	171783405	171999859	solute carrier family 25 member 12 [Source:HGNC Symbol;Acc:HGNC:10982]	SLC25A12	76.129	-0.637731	0.226275	-2.81839	0.0048265	0.0310357
ENSG00000157827	FMNL2	114793	protein_coding	chr2	152335174	152649826	formin like 2 [Source:HGNC Symbol;Acc:HGNC:18267]	FMNL2	53.4045	-1.25308	0.444738	-2.81758	0.00483874	0.0311064
ENSG00000164116	GUCY1A1	2982	protein_coding	chr4	155666711	155732349	guanylate cyclase 1 soluble subunit alpha 1 [Source:HGNC Symbol;Acc:HGNC:4685]	GUCY1A1	215.954	-1.40115	0.497374	-2.81709	0.00484614	0.0311459
ENSG00000141384	TAF4B	6875	protein_coding	chr18	26225936	26391685	TATA-box binding protein associated factor 4b [Source:HGNC Symbol;Acc:HGNC:11538]	TAF4B	43.987	-0.947494	0.336367	-2.81685	0.00484976	0.0311611
ENSG00000131969	ABHD12B	145447	protein_coding	chr14	50872053	50904970	abhydrolase domain containing 12B [Source:HGNC Symbol;Acc:HGNC:19837]	ABHD12B	7.27981	2.84373	1.00982	2.81608	0.00486131	0.0312272
ENSG00000176083	ZNF683	257101	protein_coding	chr1	26361634	26374522	zinc finger protein 683 [Source:HGNC Symbol;Acc:HGNC:28495]	ZNF683	2.17042	-2.51448	0.892944	-2.81594	0.00486344	0.0312328
ENSG00000113319	RASGRF2	5924	protein_coding	chr5	80960363	81230162	Ras protein specific guanine nucleotide releasing factor 2 [Source:HGNC Symbol;Acc:HGNC:9876]	RASGRF2	6.66537	-1.83297	0.650958	-2.81581	0.00486547	0.0312377
ENSG00000231057	AC096637.2		lncRNA	chr1	211675749	211690103	NEK2 divergent transcript [Source:HGNC Symbol;Acc:HGNC:28085]	AC096637.2	2.64004	2.16727	0.769783	2.81543	0.00487123	0.0312666
ENSG00000174600	CMKLR1	1240	protein_coding	chr12	108288044	108339317	chemerin chemokine-like receptor 1 [Source:HGNC Symbol;Acc:HGNC:2121]	CMKLR1	2.65342	-1.92607	0.684228	-2.81495	0.00487845	0.0313049
ENSG00000111364	DDX55	57696	protein_coding	chr12	123602077	123620943	DEAD-box helicase 55 [Source:HGNC Symbol;Acc:HGNC:20085]	DDX55	107.959	0.405574	0.144086	2.8148	0.00488076	0.0313093
ENSG00000276070	CCL4L2		protein_coding	chr17	36210924	36212878	C-C motif chemokine ligand 4 like 2 [Source:HGNC Symbol;Acc:HGNC:24066]	CCL4L2	33.261	-1.96354	0.697591	-2.81474	0.00488166	0.0313093
ENSG00000054938	CHRDL2	25884	protein_coding	chr11	74696429	74731385	chordin like 2 [Source:HGNC Symbol;Acc:HGNC:24168]	CHRDL2	20.2575	-1.73403	0.616181	-2.81416	0.00489054	0.0313581
ENSG00000101343	CRNKL1	51340	protein_coding	chr20	20034368	20056046	crooked neck pre-mRNA splicing factor 1 [Source:HGNC Symbol;Acc:HGNC:15762]	CRNKL1	265.967	0.463816	0.164835	2.81382	0.00489562	0.0313826
ENSG00000142173	COL6A2	1292	protein_coding	chr21	46098097	46132849	collagen type VI alpha 2 chain [Source:HGNC Symbol;Acc:HGNC:2212]	COL6A2	307.575	-1.56404	0.55587	-2.81367	0.00489791	0.0313892
ENSG00000213085	CFAP45	25790	protein_coding	chr1	159872364	159900165	cilia and flagella associated protein 45 [Source:HGNC Symbol;Acc:HGNC:17229]	CFAP45	20.0244	1.35624	0.482108	2.81315	0.00490583	0.0314298
ENSG00000131203	IDO1	3620	protein_coding	chr8	39902275	39928790	indoleamine 2,3-dioxygenase 1 [Source:HGNC Symbol;Acc:HGNC:6059]	IDO1	28.0229	-1.16811	0.415241	-2.81309	0.00490679	0.0314298
ENSG00000100014	SPECC1L	23384	protein_coding	chr22	24270817	24417739	sperm antigen with calponin homology and coiled-coil domains 1 like [Source:HGNC Symbol;Acc:HGNC:29022]	SPECC1L	176.602	-0.470698	0.167358	-2.81252	0.00491548	0.0314773
ENSG00000183111	ARHGEF37	389337	protein_coding	chr5	149551947	149634968	Rho guanine nucleotide exchange factor 37 [Source:HGNC Symbol;Acc:HGNC:34430]	ARHGEF37	110.164	-0.85957	0.305676	-2.81203	0.00492296	0.0315158
ENSG00000125863	MKKS	8195	protein_coding	chr20	10401009	10434222	MKKS centrosomal shuttling protein [Source:HGNC Symbol;Acc:HGNC:7108]	MKKS	73.7431	0.635331	0.225944	2.81189	0.0049251	0.0315158
ENSG00000248727	LINC01948	102467147	lncRNA	chr5	56451627	56481946	long intergenic non-protein coding RNA 1948 [Source:HGNC Symbol;Acc:HGNC:52772]	LINC01948	29.8481	-1.03774	0.369071	-2.81177	0.00492703	0.0315158
ENSG00000189334	S100A14	57402	protein_coding	chr1	153614255	153616986	S100 calcium binding protein A14 [Source:HGNC Symbol;Acc:HGNC:18901]	S100A14	2280.74	0.925533	0.329166	2.81175	0.00492731	0.0315158
ENSG00000255052	FAM66D		lncRNA	chr8	12115767	12177550	family with sequence similarity 66 member D [Source:HGNC Symbol;Acc:HGNC:24159]	FAM66D	8.20095	-1.33877	0.476141	-2.81171	0.00492784	0.0315158
ENSG00000137959	IFI44L	10964	protein_coding	chr1	78619922	78646145	interferon induced protein 44 like [Source:HGNC Symbol;Acc:HGNC:17817]	IFI44L	296.396	-1.78726	0.63576	-2.81122	0.00493536	0.0315558
ENSG00000161940	BCL6B	255877	protein_coding	chr17	7023050	7030290	BCL6B transcription repressor [Source:HGNC Symbol;Acc:HGNC:1002]	BCL6B	3.35184	-2.42064	0.861169	-2.81088	0.00494069	0.0315817
ENSG00000205795	CYS1	192668	protein_coding	chr2	10056780	10080944	cystin 1 [Source:HGNC Symbol;Acc:HGNC:18525]	CYS1	2.56827	-2.16285	0.76952	-2.81064	0.00494427	0.0315965
ENSG00000101445	PPP1R16B	26051	protein_coding	chr20	38805697	38923024	protein phosphatase 1 regulatory subunit 16B [Source:HGNC Symbol;Acc:HGNC:15850]	PPP1R16B	8.70653	-1.68307	0.598979	-2.8099	0.00495573	0.0316615
ENSG00000286208	AC093838.1		lncRNA	chr2	131555007	131568599	novel transcript	AC093838.1	43.4002	-2.12745	0.757185	-2.80968	0.00495912	0.0316643
ENSG00000105402	NAPA	8775	protein_coding	chr19	47487637	47515091	NSF attachment protein alpha [Source:HGNC Symbol;Acc:HGNC:7641]	NAPA	709.494	0.452301	0.16098	2.80968	0.00495915	0.0316643
ENSG00000189316	AC073349.1	441239	lncRNA	chr7	64888527	64890100	novel transcript, antisense to ZNF273	AC073349.1	5.47803	-1.51305	0.538528	-2.8096	0.00496028	0.0316643
ENSG00000143740	SNAP47	116841	protein_coding	chr1	227728539	227781231	synaptosome associated protein 47 [Source:HGNC Symbol;Acc:HGNC:30669]	SNAP47	163.097	0.540754	0.192471	2.80954	0.00496127	0.0316643
ENSG00000223923	AC010136.1	105373878	lncRNA	chr2	217978707	217993747	TNS1 antisense RNA 1 [Source:HGNC Symbol;Acc:HGNC:40589]	AC010136.1	3.55394	-1.37465	0.48937	-2.80902	0.00496918	0.0317067
ENSG00000170473	PYM1	84305	protein_coding	chr12	55901413	55932618	PYM homolog 1, exon junction complex associated factor [Source:HGNC Symbol;Acc:HGNC:30258]	PYM1	196.69	0.444543	0.158269	2.80879	0.0049728	0.0317216
ENSG00000119599	DCAF4	26094	protein_coding	chr14	72926377	72959703	DDB1 and CUL4 associated factor 4 [Source:HGNC Symbol;Acc:HGNC:20229]	DCAF4	49.6636	0.753015	0.268141	2.80828	0.00498065	0.0317635
ENSG00000183454	GRIN2A	2903	protein_coding	chr16	9753404	10182754	glutamate ionotropic receptor NMDA type subunit 2A [Source:HGNC Symbol;Acc:HGNC:4585]	GRIN2A	10.021	-2.38011	0.847598	-2.80806	0.00498408	0.0317772
ENSG00000165617	DACT1	51339	protein_coding	chr14	58633967	58648321	dishevelled binding antagonist of beta catenin 1 [Source:HGNC Symbol;Acc:HGNC:17748]	DACT1	3.99696	-2.19421	0.781568	-2.80745	0.00499358	0.0318296
ENSG00000134815	DHX34	9704	protein_coding	chr19	47349315	47382704	DExH-box helicase 34 [Source:HGNC Symbol;Acc:HGNC:16719]	DHX34	46.8793	0.574474	0.204652	2.80708	0.0049993	0.0318523
ENSG00000248019	FAM13A-AS1	285512	lncRNA	chr4	88709298	88730103	FAM13A antisense RNA 1 [Source:HGNC Symbol;Acc:HGNC:19370]	FAM13A-AS1	10.7638	-1.15421	0.411181	-2.80705	0.00499972	0.0318523
ENSG00000096006	CRISP3	10321	protein_coding	chr6	49727384	49744437	cysteine rich secretory protein 3 [Source:HGNC Symbol;Acc:HGNC:16904]	CRISP3	184.913	4.03361	1.43732	2.80635	0.00501059	0.0319134
ENSG00000228340	MIR646HG	284757	lncRNA	chr20	60087826	60653784	MIR646 host gene [Source:HGNC Symbol;Acc:HGNC:27659]	MIR646HG	9.24341	-1.79999	0.641534	-2.80577	0.00501968	0.0319631
ENSG00000162521	RBBP4	5928	protein_coding	chr1	32651142	32686211	RB binding protein 4, chromatin remodeling factor [Source:HGNC Symbol;Acc:HGNC:9887]	RBBP4	585.401	0.350891	0.125093	2.80503	0.00503117	0.0320207
ENSG00000083454	P2RX5	5026	protein_coding	chr17	3672199	3696240	purinergic receptor P2X 5 [Source:HGNC Symbol;Acc:HGNC:8536]	P2RX5	2.89667	-1.78185	0.635241	-2.80501	0.00503157	0.0320207
ENSG00000133943	DGLUCY	80017	protein_coding	chr14	91060333	91225632	D-glutamate cyclase [Source:HGNC Symbol;Acc:HGNC:20498]	DGLUCY	76.4533	-0.616935	0.219946	-2.80494	0.00503259	0.0320207
ENSG00000128272	ATF4	468	protein_coding	chr22	39519695	39522685	activating transcription factor 4 [Source:HGNC Symbol;Acc:HGNC:786]	ATF4	1379.67	-0.457392	0.163078	-2.80474	0.00503575	0.0320325
ENSG00000000460	C1orf112	55732	protein_coding	chr1	169662007	169854080	chromosome 1 open reading frame 112 [Source:HGNC Symbol;Acc:HGNC:25565]	C1orf112	29.5074	0.792327	0.282516	2.80454	0.00503885	0.032044
ENSG00000148841	ITPRIP	85450	protein_coding	chr10	104309698	104338465	inositol 1,4,5-trisphosphate receptor interacting protein [Source:HGNC Symbol;Acc:HGNC:29370]	ITPRIP	41.8386	-1.10267	0.393191	-2.80442	0.00504067	0.0320474
ENSG00000186889	TMEM17	200728	protein_coding	chr2	62500218	62511894	transmembrane protein 17 [Source:HGNC Symbol;Acc:HGNC:26623]	TMEM17	16.4239	-0.728414	0.25976	-2.80418	0.00504449	0.0320635
ENSG00000101773	RBBP8	5932	protein_coding	chr18	22798261	23026488	RB binding protein 8, endonuclease [Source:HGNC Symbol;Acc:HGNC:9891]	RBBP8	202.585	-0.751716	0.268116	-2.80369	0.00505209	0.0321035
ENSG00000149016	TUT1	64852	protein_coding	chr11	62575045	62591637	terminal uridylyl transferase 1, U6 snRNA-specific [Source:HGNC Symbol;Acc:HGNC:26184]	TUT1	51.782	-0.52663	0.187878	-2.80305	0.00506221	0.0321596
ENSG00000004487	KDM1A	23028	protein_coding	chr1	23019443	23083689	lysine demethylase 1A [Source:HGNC Symbol;Acc:HGNC:29079]	KDM1A	266.543	0.379315	0.135341	2.80266	0.00506824	0.0321853
ENSG00000083520	DIS3	22894	protein_coding	chr13	72752169	72782096	DIS3 homolog, exosome endoribonuclease and 3'-5' exoribonuclease [Source:HGNC Symbol;Acc:HGNC:20604]	DIS3	190.804	-0.532817	0.190113	-2.80263	0.00506885	0.0321853
ENSG00000127377	CRYGN	155051	protein_coding	chr7	151428835	151440813	crystallin gamma N [Source:HGNC Symbol;Acc:HGNC:20458]	CRYGN	0.892412	-2.95048	1.0528	-2.8025	0.00507074	0.0321891
ENSG00000157020	SEC13	6396	protein_coding	chr3	10293131	10321112	SEC13 homolog, nuclear pore and COPII coat complex component [Source:HGNC Symbol;Acc:HGNC:10697]	SEC13	262.313	0.533807	0.190521	2.80183	0.00508142	0.0322486
ENSG00000005381	MPO	4353	protein_coding	chr17	58269855	58280935	myeloperoxidase [Source:HGNC Symbol;Acc:HGNC:7218]	MPO	1.33353	-3.08169	1.09997	-2.80161	0.00508487	0.0322622
ENSG00000236088	COX10-AS1	100874058	lncRNA	chr17	13755574	14069495	COX10 divergent transcript [Source:HGNC Symbol;Acc:HGNC:38873]	COX10-AS1	38.9078	-0.798559	0.285055	-2.80142	0.0050878	0.0322677
ENSG00000171246	NPTX1	4884	protein_coding	chr17	80466834	80477843	neuronal pentraxin 1 [Source:HGNC Symbol;Acc:HGNC:7952]	NPTX1	4.76468	-2.07597	0.741052	-2.80139	0.00508833	0.0322677
ENSG00000103723	AP3B2	8120	protein_coding	chr15	82659281	82709946	adaptor related protein complex 3 subunit beta 2 [Source:HGNC Symbol;Acc:HGNC:567]	AP3B2	14.3041	-1.33107	0.475251	-2.80079	0.00509784	0.0323197
ENSG00000121644	DESI2	51029	protein_coding	chr1	244653103	244709033	desumoylating isopeptidase 2 [Source:HGNC Symbol;Acc:HGNC:24264]	DESI2	202.889	0.424295	0.151504	2.80055	0.00510152	0.0323279
ENSG00000151014	NOCT	25819	protein_coding	chr4	139015781	139045939	nocturnin [Source:HGNC Symbol;Acc:HGNC:14254]	NOCT	58.9972	0.770019	0.274954	2.80054	0.00510172	0.0323279
ENSG00000226031	FGF13-AS1	100129662	lncRNA	chrX	138711452	138716617	FGF13 antisense RNA 1 [Source:HGNC Symbol;Acc:HGNC:44264]	FGF13-AS1	1.42794	-2.75599	0.984238	-2.80013	0.00510821	0.0323607
ENSG00000249684	AC106795.2		lncRNA	chr5	177950335	177963960	novel transcript, antisense to PROP1	AC106795.2	40.585	1.4737	0.526505	2.79902	0.00512575	0.0324606
ENSG00000197774	EME2	197342	protein_coding	chr16	1772810	1781708	essential meiotic structure-specific endonuclease subunit 2 [Source:HGNC Symbol;Acc:HGNC:27289]	EME2	43.7081	0.729155	0.260508	2.79897	0.0051266	0.0324606
ENSG00000008130	NADK	65220	protein_coding	chr1	1751232	1780457	NAD kinase [Source:HGNC Symbol;Acc:HGNC:29831]	NADK	147.003	0.431484	0.154183	2.79852	0.00513378	0.0324978
ENSG00000185149	NPY2R	4887	protein_coding	chr4	155208636	155217078	neuropeptide Y receptor Y2 [Source:HGNC Symbol;Acc:HGNC:7957]	NPY2R	27.0239	-3.70979	1.3257	-2.79836	0.00513626	0.0325052
ENSG00000168958	MFF	56947	protein_coding	chr2	227325151	227357836	mitochondrial fission factor [Source:HGNC Symbol;Acc:HGNC:24858]	MFF	335.364	0.344545	0.123137	2.79805	0.00514114	0.0325209
ENSG00000100263	RHBDD3	25807	protein_coding	chr22	29259872	29268209	rhomboid domain containing 3 [Source:HGNC Symbol;Acc:HGNC:1308]	RHBDD3	90.8551	0.662318	0.236708	2.79804	0.00514136	0.0325209
ENSG00000047644	WWC3	55841	protein_coding	chrX	10015562	10144478	WWC family member 3 [Source:HGNC Symbol;Acc:HGNC:29237]	WWC3	167.198	-0.559997	0.200171	-2.7976	0.00514845	0.0325535
ENSG00000138443	ABI2	10152	protein_coding	chr2	203328239	203447728	abl interactor 2 [Source:HGNC Symbol;Acc:HGNC:24011]	ABI2	304.429	-0.415577	0.14855	-2.79755	0.00514914	0.0325535
ENSG00000138135	CH25H	9023	protein_coding	chr10	89205629	89207317	cholesterol 25-hydroxylase [Source:HGNC Symbol;Acc:HGNC:1907]	CH25H	17.505	-1.97068	0.704559	-2.79704	0.00515724	0.0325964
ENSG00000285847	AL713852.1		lncRNA	chr1	184607599	184672166	novel transcript	AL713852.1	12.8043	-1.2805	0.457819	-2.79696	0.00515867	0.0325971
ENSG00000110713	NUP98	4928	protein_coding	chr11	3671083	3797792	nucleoporin 98 and 96 precursor [Source:HGNC Symbol;Acc:HGNC:8068]	NUP98	251.97	-0.336823	0.120429	-2.79687	0.00516009	0.0325978
ENSG00000232079	LINC01697	284825	lncRNA	chr21	28048404	28137611	long intergenic non-protein coding RNA 1697 [Source:HGNC Symbol;Acc:HGNC:52485]	LINC01697	4.65244	-1.92038	0.686679	-2.79662	0.00516401	0.0326061
ENSG00000100055	CYTH4	27128	protein_coding	chr22	37282027	37315341	cytohesin 4 [Source:HGNC Symbol;Acc:HGNC:9505]	CYTH4	3.34032	-1.45617	0.520688	-2.79662	0.00516403	0.0326061
ENSG00000105185	PDCD5	9141	protein_coding	chr19	32581190	32587453	programmed cell death 5 [Source:HGNC Symbol;Acc:HGNC:8764]	PDCD5	976.432	0.501213	0.179255	2.79608	0.00517261	0.032652
ENSG00000135643	KCNMB4	27345	protein_coding	chr12	70366290	70434292	potassium calcium-activated channel subfamily M regulatory beta subunit 4 [Source:HGNC Symbol;Acc:HGNC:6289]	KCNMB4	22.3672	-1.21946	0.43615	-2.79597	0.0051745	0.0326555
ENSG00000267504	AC090236.2		lncRNA	chr18	58371566	58372666	novel transcript, sense intronic to NEDD4L	AC090236.2	23.9575	-1.34789	0.48215	-2.79559	0.00518054	0.0326854
ENSG00000113758	DBN1	1627	protein_coding	chr5	177456608	177474401	drebrin 1 [Source:HGNC Symbol;Acc:HGNC:2695]	DBN1	179.136	0.689224	0.246561	2.79535	0.00518441	0.0327015
ENSG00000134278	SPIRE1	56907	protein_coding	chr18	12446512	12658134	spire type actin nucleation factor 1 [Source:HGNC Symbol;Acc:HGNC:30622]	SPIRE1	107.248	-0.619229	0.221537	-2.79515	0.00518759	0.0327132
ENSG00000169957	ZNF768	79724	protein_coding	chr16	30524004	30526821	zinc finger protein 768 [Source:HGNC Symbol;Acc:HGNC:26273]	ZNF768	100.492	0.484032	0.173181	2.79495	0.00519083	0.0327253
ENSG00000107819	SFXN3	81855	protein_coding	chr10	101031234	101041244	sideroflexin 3 [Source:HGNC Symbol;Acc:HGNC:16087]	SFXN3	78.2974	-0.849632	0.304022	-2.79464	0.00519579	0.0327483
ENSG00000177465	ACOT4	122970	protein_coding	chr14	73591706	73596496	acyl-CoA thioesterase 4 [Source:HGNC Symbol;Acc:HGNC:19748]	ACOT4	51.2679	1.09288	0.391167	2.7939	0.00520772	0.0328073
ENSG00000103769	RAB11A	8766	protein_coding	chr15	65726054	65891989	RAB11A, member RAS oncogene family [Source:HGNC Symbol;Acc:HGNC:9760]	RAB11A	928.453	0.37053	0.132621	2.79389	0.00520781	0.0328073
ENSG00000273329	AC078846.1		lncRNA	chr7	129604548	129611630	novel transcript	AC078846.1	59.0252	0.733962	0.262855	2.79227	0.00523394	0.0329636
ENSG00000119688	ABCD4	5826	protein_coding	chr14	74285269	74303055	ATP binding cassette subfamily D member 4 [Source:HGNC Symbol;Acc:HGNC:68]	ABCD4	88.1929	-0.606606	0.217289	-2.79171	0.00524311	0.0330129
ENSG00000115073	ACTR1B	10120	protein_coding	chr2	97655939	97664044	actin related protein 1B [Source:HGNC Symbol;Acc:HGNC:168]	ACTR1B	139	-0.396846	0.142156	-2.79162	0.00524444	0.0330129
ENSG00000104432	IL7	3574	protein_coding	chr8	78675743	78805523	interleukin 7 [Source:HGNC Symbol;Acc:HGNC:6023]	IL7	4.39154	-1.53153	0.548651	-2.79144	0.00524737	0.033023
ENSG00000134602	STK26	51765	protein_coding	chrX	132023302	132075943	serine/threonine kinase 26 [Source:HGNC Symbol;Acc:HGNC:18174]	STK26	86.948	0.951789	0.340979	2.79134	0.00524897	0.0330247
ENSG00000060656	PTPRU	10076	protein_coding	chr1	29236516	29326813	protein tyrosine phosphatase receptor type U [Source:HGNC Symbol;Acc:HGNC:9683]	PTPRU	42.496	-1.08748	0.389619	-2.79114	0.0052522	0.0330286
ENSG00000272086	AC025181.2		lncRNA	chr5	32174471	32175272	GOLPH3 divergent transcript [Source:HGNC Symbol;Acc:HGNC:55231]	AC025181.2	53.8644	0.516823	0.185166	2.79114	0.00525226	0.0330286
ENSG00000112640	PPP2R5D	5528	protein_coding	chr6	42984553	43012342	protein phosphatase 2 regulatory subunit B'delta [Source:HGNC Symbol;Acc:HGNC:9312]	PPP2R5D	70.7782	0.480607	0.172237	2.79039	0.00526445	0.0330969
ENSG00000188396	TCTEX1D4	343521	protein_coding	chr1	44805913	44806675	dynein light chain Tctex-type 4 [Source:HGNC Symbol;Acc:HGNC:32315]	TCTEX1D4	12.2354	1.11414	0.399373	2.78972	0.00527538	0.0331572
ENSG00000170322	NFRKB	4798	protein_coding	chr11	129863636	129895590	nuclear factor related to kappaB binding protein [Source:HGNC Symbol;Acc:HGNC:7802]	NFRKB	64.4589	-0.575052	0.206185	-2.78901	0.005287	0.0332219
ENSG00000162244	RPL29	6159	protein_coding	chr3	51993522	51995895	ribosomal protein L29 [Source:HGNC Symbol;Acc:HGNC:10331]	RPL29	17162.1	-0.592972	0.212657	-2.7884	0.00529691	0.0332721
ENSG00000130935	NOL11	25926	protein_coding	chr17	67717931	67744531	nucleolar protein 11 [Source:HGNC Symbol;Acc:HGNC:24557]	NOL11	186.423	0.613591	0.220055	2.78835	0.00529768	0.0332721
ENSG00000225434	LINC01504	100507540	lncRNA	chr9	72305367	72356721	long intergenic non-protein coding RNA 1504 [Source:HGNC Symbol;Acc:HGNC:51185]	LINC01504	5.16133	-1.40927	0.505484	-2.78796	0.00530419	0.0333045
ENSG00000153029	MR1	3140	protein_coding	chr1	181033425	181061938	major histocompatibility complex, class I-related [Source:HGNC Symbol;Acc:HGNC:4975]	MR1	79.4854	-0.717707	0.257443	-2.78783	0.00530629	0.0333093
ENSG00000120664	SPART-AS1		lncRNA	chr13	36346431	36369601	SPART antisense RNA 1 [Source:HGNC Symbol;Acc:HGNC:39933]	SPART-AS1	2.66161	-1.76928	0.634746	-2.78738	0.00531357	0.0333466
ENSG00000169744	LDB2	9079	protein_coding	chr4	16501541	16898678	LIM domain binding 2 [Source:HGNC Symbol;Acc:HGNC:6533]	LDB2	17.0776	-2.04108	0.732279	-2.78729	0.00531508	0.0333476
ENSG00000131187	F12	2161	protein_coding	chr5	177402140	177409576	coagulation factor XII [Source:HGNC Symbol;Acc:HGNC:3530]	F12	78.1037	1.21897	0.437402	2.78685	0.00532237	0.0333806
ENSG00000109062	SLC9A3R1	9368	protein_coding	chr17	74748628	74769353	NHERF family PDZ scaffold protein 1 [Source:HGNC Symbol;Acc:HGNC:11075]	SLC9A3R1	1246.74	1.0134	0.363643	2.7868	0.0053232	0.0333806
ENSG00000226380	AC016831.1		lncRNA	chr7	130876809	130913310		AC016831.1	104.124	-0.773156	0.277442	-2.78672	0.00532438	0.0333806
ENSG00000271185	AC007029.1		lncRNA	chr7	10940423	10940735	novel transcript	AC007029.1	3.34621	1.82025	0.653277	2.78634	0.00533072	0.0334119
ENSG00000163132	MSX1	4487	protein_coding	chr4	4859665	4863936	msh homeobox 1 [Source:HGNC Symbol;Acc:HGNC:7391]	MSX1	43.7025	-1.22616	0.440117	-2.786	0.00533633	0.0334387
ENSG00000166482	MFAP4	4239	protein_coding	chr17	19383442	19387240	microfibril associated protein 4 [Source:HGNC Symbol;Acc:HGNC:7035]	MFAP4	31.8498	-1.70754	0.613144	-2.7849	0.00535441	0.0335435
ENSG00000282728	PGR-AS1		lncRNA	chr11	101129077	101209591	PGR antisense RNA 1 [Source:HGNC Symbol;Acc:HGNC:52650]	PGR-AS1	6.62096	-1.88579	0.677178	-2.78478	0.00535646	0.0335478
ENSG00000135249	RINT1	60561	protein_coding	chr7	105532169	105567677	RAD50 interactor 1 [Source:HGNC Symbol;Acc:HGNC:21876]	RINT1	64.4259	0.447297	0.160639	2.78449	0.00536116	0.0335677
ENSG00000115685	PPP1R7	5510	protein_coding	chr2	241149576	241183652	protein phosphatase 1 regulatory subunit 7 [Source:HGNC Symbol;Acc:HGNC:9295]	PPP1R7	426.587	0.359802	0.12922	2.78442	0.00536233	0.0335677
ENSG00000183161	FANCF	2188	protein_coding	chr11	22622890	22625841	FA complementation group F [Source:HGNC Symbol;Acc:HGNC:3587]	FANCF	76.2866	0.514071	0.184666	2.78378	0.00537296	0.0336257
ENSG00000167632	TRAPPC9	83696	protein_coding	chr8	139727725	140458579	trafficking protein particle complex subunit 9 [Source:HGNC Symbol;Acc:HGNC:30832]	TRAPPC9	74.166	0.540989	0.194358	2.78347	0.00537801	0.0336488
ENSG00000127329	PTPRB	5787	protein_coding	chr12	70515866	70637440	protein tyrosine phosphatase receptor type B [Source:HGNC Symbol;Acc:HGNC:9665]	PTPRB	39.65	-1.95533	0.702582	-2.78306	0.00538482	0.0336829
ENSG00000133112	TPT1	7178	protein_coding	chr13	45333471	45341370	tumor protein, translationally-controlled 1 [Source:HGNC Symbol;Acc:HGNC:12022]	TPT1	29018.4	-0.563454	0.202496	-2.78255	0.00539342	0.0337283
ENSG00000140743	CDR2	1039	protein_coding	chr16	22345936	22437165	cerebellar degeneration related protein 2 [Source:HGNC Symbol;Acc:HGNC:1799]	CDR2	244.755	1.08992	0.391744	2.78224	0.00539855	0.0337518
ENSG00000236404	VLDLR-AS1	401491	lncRNA	chr9	2421597	2643359	VLDLR antisense RNA 1 [Source:HGNC Symbol;Acc:HGNC:49621]	VLDLR-AS1	9.77606	1.2755	0.458485	2.78199	0.00540265	0.033769
ENSG00000156928	MALSU1	115416	protein_coding	chr7	23298739	23311729	mitochondrial assembly of ribosomal large subunit 1 [Source:HGNC Symbol;Acc:HGNC:21721]	MALSU1	327.648	0.500178	0.179857	2.78097	0.0054196	0.0338603
ENSG00000005187	ACSM3	6296	protein_coding	chr16	20610243	20797581	acyl-CoA synthetase medium chain family member 3 [Source:HGNC Symbol;Acc:HGNC:10522]	ACSM3	28.9157	-1.31223	0.471873	-2.78089	0.00542105	0.0338603
ENSG00000155313	USP25	29761	protein_coding	chr21	15730025	15880069	ubiquitin specific peptidase 25 [Source:HGNC Symbol;Acc:HGNC:12624]	USP25	142.753	-0.508902	0.183001	-2.78087	0.00542136	0.0338603
ENSG00000127527	EPS15L1	58513	protein_coding	chr19	16355239	16472085	epidermal growth factor receptor pathway substrate 15 like 1 [Source:HGNC Symbol;Acc:HGNC:24634]	EPS15L1	104.155	0.449502	0.161648	2.78075	0.00542333	0.0338641
ENSG00000258302	AC025034.1		lncRNA	chr12	89561129	89594878	novel transcript, antisense to ATP2B1	AC025034.1	4.28138	-1.24601	0.448154	-2.78032	0.00543052	0.0339005
ENSG00000164849	GPR146	115330	protein_coding	chr7	1044546	1059261	G protein-coupled receptor 146 [Source:HGNC Symbol;Acc:HGNC:21718]	GPR146	23.3955	-1.3371	0.48096	-2.78007	0.00543464	0.0339176
ENSG00000188177	ZC3H6	376940	protein_coding	chr2	112275597	112340063	zinc finger CCCH-type containing 6 [Source:HGNC Symbol;Acc:HGNC:24762]	ZC3H6	166.05	-0.608434	0.218889	-2.77964	0.00544186	0.0339462
ENSG00000136327	NKX2-8	26257	protein_coding	chr14	36580004	36582614	NK2 homeobox 8 [Source:HGNC Symbol;Acc:HGNC:16364]	NKX2-8	5.84343	-2.1679	0.779922	-2.77964	0.00544195	0.0339462
ENSG00000183876	ARSI	340075	protein_coding	chr5	150296343	150339307	arylsulfatase family member I [Source:HGNC Symbol;Acc:HGNC:32521]	ARSI	2.78859	-2.32927	0.83819	-2.77892	0.00545392	0.0340123
ENSG00000135926	TMBIM1	64114	protein_coding	chr2	218274197	218292586	transmembrane BAX inhibitor motif containing 1 [Source:HGNC Symbol;Acc:HGNC:23410]	TMBIM1	205.777	-0.856611	0.308279	-2.77869	0.00545783	0.0340281
ENSG00000140470	ADAMTS17	170691	protein_coding	chr15	99971437	100342005	ADAM metallopeptidase with thrombospondin type 1 motif 17 [Source:HGNC Symbol;Acc:HGNC:17109]	ADAMTS17	11.8183	0.993874	0.357718	2.77837	0.00546319	0.0340368
ENSG00000011258	MBTD1	54799	protein_coding	chr17	51177425	51260163	mbt domain containing 1 [Source:HGNC Symbol;Acc:HGNC:19866]	MBTD1	118.469	0.92177	0.331774	2.7783	0.00546437	0.0340368
ENSG00000163170	BOLA3	388962	protein_coding	chr2	74135400	74147912	bolA family member 3 [Source:HGNC Symbol;Acc:HGNC:24415]	BOLA3	458.33	0.497559	0.179088	2.77829	0.00546463	0.0340368
ENSG00000073578	SDHA	6389	protein_coding	chr5	218241	257082	succinate dehydrogenase complex flavoprotein subunit A [Source:HGNC Symbol;Acc:HGNC:10680]	SDHA	373.577	0.641839	0.23102	2.77828	0.0054647	0.0340368
ENSG00000152558	TMEM123	114908	protein_coding	chr11	102396332	102470384	transmembrane protein 123 [Source:HGNC Symbol;Acc:HGNC:30138]	TMEM123	846.763	-0.662207	0.238393	-2.7778	0.00547287	0.034079
ENSG00000112902	SEMA5A	9037	protein_coding	chr5	9035033	9546075	semaphorin 5A [Source:HGNC Symbol;Acc:HGNC:10736]	SEMA5A	38.2803	-1.71234	0.616625	-2.77696	0.005487	0.0341585
ENSG00000215183	MSMP	692094	protein_coding	chr9	35752990	35756613	microseminoprotein, prostate associated [Source:HGNC Symbol;Acc:HGNC:29663]	MSMP	1.03787	-1.96119	0.706303	-2.7767	0.00549146	0.0341777
ENSG00000130748	TMEM160	54958	protein_coding	chr19	47045909	47048624	transmembrane protein 160 [Source:HGNC Symbol;Acc:HGNC:26042]	TMEM160	638.909	0.438207	0.157831	2.77644	0.00549581	0.0341961
ENSG00000258479	LINC00640		lncRNA	chr14	51333068	51365557	long intergenic non-protein coding RNA 640 [Source:HGNC Symbol;Acc:HGNC:44291]	LINC00640	4.02886	-1.86172	0.670623	-2.7761	0.00550145	0.0342227
ENSG00000011465	DCN	1634	protein_coding	chr12	91140484	91182824	decorin [Source:HGNC Symbol;Acc:HGNC:2705]	DCN	479.638	-1.6907	0.609139	-2.77557	0.00551057	0.0342708
ENSG00000130803	ZNF317	57693	protein_coding	chr19	9140397	9163424	zinc finger protein 317 [Source:HGNC Symbol;Acc:HGNC:13507]	ZNF317	55.1349	-0.447386	0.161196	-2.77542	0.005513	0.0342773
ENSG00000111249	CUX2	23316	protein_coding	chr12	111034165	111350554	cut like homeobox 2 [Source:HGNC Symbol;Acc:HGNC:19347]	CUX2	6.18969	-2.54111	0.915782	-2.7748	0.00552364	0.0343349
ENSG00000100526	CDKN3	1033	protein_coding	chr14	54396849	54420218	cyclin dependent kinase inhibitor 3 [Source:HGNC Symbol;Acc:HGNC:1791]	CDKN3	95.5711	1.11632	0.402386	2.77425	0.00553285	0.0343835
ENSG00000198612	COPS8	10920	protein_coding	chr2	237085882	237100474	COP9 signalosome subunit 8 [Source:HGNC Symbol;Acc:HGNC:24335]	COPS8	263.842	0.406253	0.146448	2.77405	0.0055363	0.0343963
ENSG00000229337	AC079305.3		lncRNA	chr2	177111036	177212662	novel transcript	AC079305.3	8.63627	-0.734748	0.264887	-2.77382	0.00554029	0.0344125
ENSG00000196562	SULF2	55959	protein_coding	chr20	47656348	47786616	sulfatase 2 [Source:HGNC Symbol;Acc:HGNC:20392]	SULF2	246.899	-1.09116	0.393438	-2.7734	0.00554736	0.0344478
ENSG00000165280	VCP	7415	protein_coding	chr9	35056064	35072627	valosin containing protein [Source:HGNC Symbol;Acc:HGNC:12666]	VCP	760.837	0.314042	0.113242	2.77319	0.00555101	0.0344535
ENSG00000101057	MYBL2	4605	protein_coding	chr20	43667019	43716495	MYB proto-oncogene like 2 [Source:HGNC Symbol;Acc:HGNC:7548]	MYBL2	56.5756	1.64645	0.593716	2.77313	0.00555208	0.0344535
ENSG00000164171	ITGA2	3673	protein_coding	chr5	52989340	53094779	integrin subunit alpha 2 [Source:HGNC Symbol;Acc:HGNC:6137]	ITGA2	324.995	-1.37499	0.495831	-2.7731	0.00555244	0.0344535
ENSG00000058063	ATP11B	23200	protein_coding	chr3	182793503	182921629	ATPase phospholipid transporting 11B (putative) [Source:HGNC Symbol;Acc:HGNC:13553]	ATP11B	103.765	-0.776024	0.279923	-2.77228	0.00556656	0.0345324
ENSG00000134371	CDC73	79577	protein_coding	chr1	193121958	193254815	cell division cycle 73 [Source:HGNC Symbol;Acc:HGNC:16783]	CDC73	308.654	0.394033	0.142152	2.77191	0.00557277	0.0345576
ENSG00000148840	PPRC1	23082	protein_coding	chr10	102132994	102150333	PPARG related coactivator 1 [Source:HGNC Symbol;Acc:HGNC:30025]	PPRC1	105.001	-0.636036	0.22946	-2.77188	0.00557341	0.0345576
ENSG00000288061	AP000926.2		lncRNA	chr11	123062655	123084870	novel transcript, antisense to HSPA8and CLMP	AP000926.2	5.52963	-1.18784	0.428607	-2.77141	0.00558149	0.0345991
ENSG00000160075	SSU72	29101	protein_coding	chr1	1541673	1574863	SSU72 homolog, RNA polymerase II CTD phosphatase [Source:HGNC Symbol;Acc:HGNC:25016]	SSU72	925.611	0.398308	0.143725	2.77132	0.0055829	0.0345992
ENSG00000169727	GPS1	2873	protein_coding	chr17	82050691	82057470	G protein pathway suppressor 1 [Source:HGNC Symbol;Acc:HGNC:4549]	GPS1	252.033	0.53336	0.192469	2.77115	0.00558588	0.034609
ENSG00000086848	ALG9	79796	protein_coding	chr11	111782195	111871581	ALG9 alpha-1,2-mannosyltransferase [Source:HGNC Symbol;Acc:HGNC:15672]	ALG9	46.6759	-0.604337	0.218151	-2.77028	0.0056009	0.0346934
ENSG00000088899	LZTS3	9762	protein_coding	chr20	3162617	3173592	leucine zipper tumor suppressor family member 3 [Source:HGNC Symbol;Acc:HGNC:30139]	LZTS3	43.2355	-0.907045	0.32748	-2.76977	0.00560953	0.0347382
ENSG00000224982	TMEM233	387890	protein_coding	chr12	119593774	119643075	transmembrane protein 233 [Source:HGNC Symbol;Acc:HGNC:37219]	TMEM233	4.7471	-2.78625	1.00606	-2.76946	0.00561488	0.0347626
ENSG00000116157	GPX7	2882	protein_coding	chr1	52602371	52609051	glutathione peroxidase 7 [Source:HGNC Symbol;Acc:HGNC:4559]	GPX7	41.0046	-1.30594	0.471589	-2.76922	0.00561903	0.0347727
ENSG00000224877	NDUFAF8	284184	protein_coding	chr17	81239305	81241310	NADH:ubiquinone oxidoreductase complex assembly factor 8 [Source:HGNC Symbol;Acc:HGNC:33551]	NDUFAF8	642.351	0.582711	0.210425	2.76921	0.0056193	0.0347727
ENSG00000119689	DLST	1743	protein_coding	chr14	74881891	74903743	dihydrolipoamide S-succinyltransferase [Source:HGNC Symbol;Acc:HGNC:2911]	DLST	133.421	-0.475381	0.171694	-2.76877	0.00562692	0.0348111
ENSG00000167535	CACNB3	784	protein_coding	chr12	48813794	48828941	calcium voltage-gated channel auxiliary subunit beta 3 [Source:HGNC Symbol;Acc:HGNC:1403]	CACNB3	92.4434	0.928321	0.335333	2.76836	0.00563394	0.0348459
ENSG00000140199	SLC12A6	9990	protein_coding	chr15	34229784	34338060	solute carrier family 12 member 6 [Source:HGNC Symbol;Acc:HGNC:10914]	SLC12A6	32.2076	-0.647578	0.233931	-2.76824	0.00563591	0.0348494
ENSG00000113119	TMCO6	55374	protein_coding	chr5	140639427	140645408	transmembrane and coiled-coil domains 6 [Source:HGNC Symbol;Acc:HGNC:28814]	TMCO6	20.2844	-0.711018	0.256866	-2.76806	0.00563919	0.034861
ENSG00000116288	PARK7	11315	protein_coding	chr1	7954291	7985505	Parkinsonism associated deglycase [Source:HGNC Symbol;Acc:HGNC:16369]	PARK7	2574.73	0.381636	0.137894	2.7676	0.00564702	0.0349006
ENSG00000171115	GIMAP8	155038	protein_coding	chr7	150450630	150479393	GTPase, IMAP family member 8 [Source:HGNC Symbol;Acc:HGNC:21792]	GIMAP8	11.3768	-2.47654	0.894952	-2.76723	0.00565348	0.0349234
ENSG00000117533	VAMP4	8674	protein_coding	chr1	171700160	171742074	vesicle associated membrane protein 4 [Source:HGNC Symbol;Acc:HGNC:12645]	VAMP4	92.6317	0.550811	0.199048	2.76723	0.00565351	0.0349234
ENSG00000020922	MRE11	4361	protein_coding	chr11	94415578	94493908	MRE11 homolog, double strand break repair nuclease [Source:HGNC Symbol;Acc:HGNC:7230]	MRE11	122.011	-0.469634	0.169767	-2.76635	0.00566872	0.0350086
ENSG00000224957	LINC01266	101927215	lncRNA	chr3	536062	846561	long intergenic non-protein coding RNA 1266 [Source:HGNC Symbol;Acc:HGNC:50309]	LINC01266	4.30809	-2.0626	0.745693	-2.76601	0.00567464	0.0350365
ENSG00000110328	GALNT18	374378	protein_coding	chr11	11270877	11622005	polypeptide N-acetylgalactosaminyltransferase 18 [Source:HGNC Symbol;Acc:HGNC:30488]	GALNT18	28.1002	-0.948407	0.342924	-2.76565	0.00568092	0.0350665
ENSG00000155330	C16orf87	388272	protein_coding	chr16	46796603	46831180	chromosome 16 open reading frame 87 [Source:HGNC Symbol;Acc:HGNC:33754]	C16orf87	130.834	0.585716	0.211885	2.7643	0.00570445	0.0351974
ENSG00000158201	ABHD3	171586	protein_coding	chr18	21650901	21704780	abhydrolase domain containing 3, phospholipase [Source:HGNC Symbol;Acc:HGNC:18718]	ABHD3	117.714	0.622481	0.225188	2.76427	0.00570497	0.0351974
ENSG00000113555	PCDH12	51294	protein_coding	chr5	141943585	141969741	protocadherin 12 [Source:HGNC Symbol;Acc:HGNC:8657]	PCDH12	2.18119	-2.2222	0.80444	-2.76242	0.00573749	0.0353893
ENSG00000182578	CSF1R	1436	protein_coding	chr5	150053291	150113372	colony stimulating factor 1 receptor [Source:HGNC Symbol;Acc:HGNC:2433]	CSF1R	7.64747	-1.54324	0.558784	-2.76179	0.00574858	0.0354489
ENSG00000167874	TMEM88	92162	protein_coding	chr17	7855066	7856099	transmembrane protein 88 [Source:HGNC Symbol;Acc:HGNC:32371]	TMEM88	38.5516	-0.918395	0.332674	-2.76064	0.00576877	0.0355645
ENSG00000100368	CSF2RB	1439	protein_coding	chr22	36913628	36940439	colony stimulating factor 2 receptor subunit beta [Source:HGNC Symbol;Acc:HGNC:2436]	CSF2RB	3.02612	-1.66865	0.604495	-2.7604	0.00577297	0.0355731
ENSG00000109689	STIM2	57620	protein_coding	chr4	26857601	27025381	stromal interaction molecule 2 [Source:HGNC Symbol;Acc:HGNC:19205]	STIM2	98.5	-0.626826	0.227078	-2.7604	0.00577304	0.0355731
ENSG00000081870	HSPB11	51668	protein_coding	chr1	53916574	53945929	intraflagellar transport 25 [Source:HGNC Symbol;Acc:HGNC:25019]	HSPB11	396.986	0.445718	0.161477	2.76026	0.00577546	0.0355792
ENSG00000250571	GLI4	2738	protein_coding	chr8	143267433	143276931	GLI family zinc finger 4 [Source:HGNC Symbol;Acc:HGNC:4320]	GLI4	110.887	0.477564	0.173041	2.75984	0.00578296	0.0356166
ENSG00000247121	AC009126.1		lncRNA	chr5	96814028	96935809	novel transcript, antisense to LNPEP and ERAP2	AC009126.1	6.34696	-0.897803	0.325322	-2.75973	0.00578486	0.0356194
ENSG00000135829	DHX9	1660	protein_coding	chr1	182839347	182887982	DExH-box helicase 9 [Source:HGNC Symbol;Acc:HGNC:2750]	DHX9	491.486	0.186004	0.0674023	2.75962	0.00578694	0.0356197
ENSG00000286782	AL355377.3		lncRNA	chr9	35012963	35016076	novel transcript	AL355377.3	11.5572	-0.995695	0.360815	-2.75957	0.00578778	0.0356197
ENSG00000163597	SNHG16	100507246	lncRNA	chr17	76557764	76565348	small nucleolar RNA host gene 16 [Source:HGNC Symbol;Acc:HGNC:44352]	SNHG16	694.558	0.597828	0.216675	2.7591	0.00579614	0.0356624
ENSG00000232859	LYRM9	201229	protein_coding	chr17	27878314	27894752	LYR motif containing 9 [Source:HGNC Symbol;Acc:HGNC:27314]	LYRM9	80.8121	-0.567766	0.205805	-2.75876	0.00580207	0.0356843
ENSG00000113594	LIFR	3977	protein_coding	chr5	38474668	38608354	LIF receptor subunit alpha [Source:HGNC Symbol;Acc:HGNC:6597]	LIFR	155.027	-1.21152	0.439157	-2.75873	0.00580263	0.0356843
ENSG00000198959	TGM2	7052	protein_coding	chr20	38127385	38166578	transglutaminase 2 [Source:HGNC Symbol;Acc:HGNC:11778]	TGM2	92.3334	-1.33287	0.483159	-2.75865	0.00580402	0.0356843
ENSG00000278570	NR2E3	10002	protein_coding	chr15	71792638	71818259	nuclear receptor subfamily 2 group E member 3 [Source:HGNC Symbol;Acc:HGNC:7974]	NR2E3	18.1996	-1.20597	0.437278	-2.75791	0.00581714	0.0357561
ENSG00000124143	ARHGAP40	343578	protein_coding	chr20	38601934	38651035	Rho GTPase activating protein 40 [Source:HGNC Symbol;Acc:HGNC:16226]	ARHGAP40	99.608	-1.44898	0.525431	-2.75771	0.00582082	0.0357699
ENSG00000179965	ZNF771	51333	protein_coding	chr16	30407414	30431108	zinc finger protein 771 [Source:HGNC Symbol;Acc:HGNC:29653]	ZNF771	57.5719	0.510467	0.185124	2.75743	0.00582573	0.0357833
ENSG00000136868	SLC31A1	1317	protein_coding	chr9	113221544	113264492	solute carrier family 31 member 1 [Source:HGNC Symbol;Acc:HGNC:11016]	SLC31A1	194.774	0.42395	0.153749	2.75742	0.00582589	0.0357833
ENSG00000134440	NARS	4677	protein_coding	chr18	57600656	57622213	asparaginyl-tRNA synthetase 1 [Source:HGNC Symbol;Acc:HGNC:7643]	NARS	568.575	0.283394	0.10279	2.75703	0.00583284	0.0358171
ENSG00000039650	PNKP	11284	protein_coding	chr19	49859882	49878351	polynucleotide kinase 3'-phosphatase [Source:HGNC Symbol;Acc:HGNC:9154]	PNKP	223.581	0.309656	0.112324	2.7568	0.00583708	0.0358292
ENSG00000236069	AL136987.1		lncRNA	chr1	192517190	192538102	novel transcript	AL136987.1	2.87534	-2.1474	0.778958	-2.75676	0.0058377	0.0358292
ENSG00000106803	SEC61B	10952	protein_coding	chr9	99222064	99230615	SEC61 translocon subunit beta [Source:HGNC Symbol;Acc:HGNC:16993]	SEC61B	2534.24	0.390063	0.141517	2.75629	0.00584607	0.0358717
ENSG00000124228	DDX27	55661	protein_coding	chr20	49219295	49244077	DEAD-box helicase 27 [Source:HGNC Symbol;Acc:HGNC:15837]	DDX27	388.842	0.531562	0.192875	2.75599	0.00585141	0.0358956
ENSG00000135250	SRPK2	6733	protein_coding	chr7	105110704	105399308	SRSF protein kinase 2 [Source:HGNC Symbol;Acc:HGNC:11306]	SRPK2	375.556	0.355207	0.128902	2.75564	0.00585766	0.0359251
ENSG00000151366	NDUFC2	4718	protein_coding	chr11	78068297	78079862	NADH:ubiquinone oxidoreductase subunit C2 [Source:HGNC Symbol;Acc:HGNC:7706]	NDUFC2	2777.67	0.686194	0.249062	2.75512	0.00586707	0.0359737
ENSG00000117602	RCAN3	11123	protein_coding	chr1	24502351	24541040	RCAN family member 3 [Source:HGNC Symbol;Acc:HGNC:3042]	RCAN3	210.801	-0.446772	0.162165	-2.75504	0.00586849	0.0359737
ENSG00000088882	CPXM1	56265	protein_coding	chr20	2794074	2800627	carboxypeptidase X, M14 family member 1 [Source:HGNC Symbol;Acc:HGNC:15771]	CPXM1	17.1925	-1.61073	0.584673	-2.75492	0.00587068	0.0359782
ENSG00000185818	NAT8L	339983	protein_coding	chr4	2059512	2069089	N-acetyltransferase 8 like [Source:HGNC Symbol;Acc:HGNC:26742]	NAT8L	8.93998	1.34252	0.487368	2.75462	0.00587598	0.0360018
ENSG00000133116	KL	9365	protein_coding	chr13	33016423	33066143	klotho [Source:HGNC Symbol;Acc:HGNC:6344]	KL	2.88621	-1.82252	0.66179	-2.75392	0.00588857	0.03607
ENSG00000120915	EPHX2	2053	protein_coding	chr8	27490781	27545564	epoxide hydrolase 2 [Source:HGNC Symbol;Acc:HGNC:3402]	EPHX2	108.608	-0.749543	0.272194	-2.75371	0.00589237	0.0360844
ENSG00000241644	INMT	11185	protein_coding	chr7	30697985	30757602	indolethylamine N-methyltransferase [Source:HGNC Symbol;Acc:HGNC:6069]	INMT	6.71018	-1.68449	0.611984	-2.7525	0.00591416	0.0362032
ENSG00000131165	CHMP1A	5119	protein_coding	chr16	89644435	89657721	charged multivesicular body protein 1A [Source:HGNC Symbol;Acc:HGNC:8740]	CHMP1A	307.543	0.464846	0.168883	2.75247	0.00591469	0.0362032
ENSG00000133983	COX16	51241	protein_coding	chr14	70325081	70416984	cytochrome c oxidase assembly factor COX16 [Source:HGNC Symbol;Acc:HGNC:20213]	COX16	836.896	0.518369	0.188344	2.75224	0.00591885	0.0362198
ENSG00000102524	TNFSF13B	10673	protein_coding	chr13	108251240	108308484	TNF superfamily member 13b [Source:HGNC Symbol;Acc:HGNC:11929]	TNFSF13B	13.5459	-0.904169	0.328538	-2.7521	0.00592148	0.0362269
ENSG00000128563	PRKRIP1	79706	protein_coding	chr7	102363872	102426676	PRKR interacting protein 1 [Source:HGNC Symbol;Acc:HGNC:21894]	PRKRIP1	190.954	0.358714	0.130393	2.75101	0.00594109	0.0363321
ENSG00000162946	DISC1	27185	protein_coding	chr1	231626815	232041272	DISC1 scaffold protein [Source:HGNC Symbol;Acc:HGNC:2888]	DISC1	15.7589	-0.911168	0.331215	-2.75099	0.0059416	0.0363321
ENSG00000127837	AAMP	14	protein_coding	chr2	218264123	218270257	angio associated migratory cell protein [Source:HGNC Symbol;Acc:HGNC:18]	AAMP	427.938	0.344726	0.125323	2.7507	0.00594686	0.0363553
ENSG00000233058	LINC00884		lncRNA	chr3	194487140	194521156	ATP13A3 divergent transcript [Source:HGNC Symbol;Acc:HGNC:48570]	LINC00884	30.3226	0.839254	0.30512	2.75057	0.00594916	0.0363604
ENSG00000038002	AGA	175	protein_coding	chr4	177430774	177442437	aspartylglucosaminidase [Source:HGNC Symbol;Acc:HGNC:318]	AGA	172.021	0.640305	0.232804	2.7504	0.00595224	0.0363703
ENSG00000149639	SOGA1	140710	protein_coding	chr20	36777447	36863538	suppressor of glucose, autophagy associated 1 [Source:HGNC Symbol;Acc:HGNC:16111]	SOGA1	94.7915	0.467063	0.169831	2.75017	0.00595641	0.0363868
ENSG00000124422	USP22	23326	protein_coding	chr17	20999596	21043760	ubiquitin specific peptidase 22 [Source:HGNC Symbol;Acc:HGNC:12621]	USP22	452.883	-0.482973	0.175632	-2.74992	0.00596093	0.0364012
ENSG00000186591	UBE2H	7328	protein_coding	chr7	129830732	129952960	ubiquitin conjugating enzyme E2 H [Source:HGNC Symbol;Acc:HGNC:12484]	UBE2H	995.637	0.497521	0.180925	2.74988	0.00596171	0.0364012
ENSG00000005194	CIAPIN1	57019	protein_coding	chr16	57428187	57447420	cytokine induced apoptosis inhibitor 1 [Source:HGNC Symbol;Acc:HGNC:28050]	CIAPIN1	169.745	0.53614	0.194976	2.74977	0.00596365	0.0364041
ENSG00000162694	EXTL2	2135	protein_coding	chr1	100872372	100895179	exostosin like glycosyltransferase 2 [Source:HGNC Symbol;Acc:HGNC:3516]	EXTL2	54.0355	-0.587264	0.21362	-2.7491	0.00597583	0.0364695
ENSG00000090989	EXOC1	55763	protein_coding	chr4	55853648	55905086	exocyst complex component 1 [Source:HGNC Symbol;Acc:HGNC:30380]	EXOC1	189.616	-0.38359	0.139574	-2.74828	0.00599084	0.0365521
ENSG00000134186	PRPF38B	55119	protein_coding	chr1	108692310	108702928	pre-mRNA processing factor 38B [Source:HGNC Symbol;Acc:HGNC:25512]	PRPF38B	469.399	-0.34266	0.124688	-2.74814	0.00599342	0.0365588
ENSG00000169756	LIMS1	3987	protein_coding	chr2	108534355	108687246	LIM zinc finger domain containing 1 [Source:HGNC Symbol;Acc:HGNC:6616]	LIMS1	395.107	-0.441994	0.160851	-2.74786	0.00599865	0.036574
ENSG00000105967	TFEC	22797	protein_coding	chr7	115935148	116159896	transcription factor EC [Source:HGNC Symbol;Acc:HGNC:11754]	TFEC	3.25892	-1.73994	0.6332	-2.74784	0.00599886	0.036574
ENSG00000108829	LRRC59	55379	protein_coding	chr17	50375059	50397523	leucine rich repeat containing 59 [Source:HGNC Symbol;Acc:HGNC:28817]	LRRC59	932.811	1.05971	0.385686	2.74759	0.00600352	0.0365935
ENSG00000005844	ITGAL	3683	protein_coding	chr16	30472719	30523185	integrin subunit alpha L [Source:HGNC Symbol;Acc:HGNC:6148]	ITGAL	11.3555	-1.03718	0.377527	-2.74731	0.00600863	0.0366156
ENSG00000168214	RBPJ	3516	protein_coding	chr4	26163455	26435131	recombination signal binding protein for immunoglobulin kappa J region [Source:HGNC Symbol;Acc:HGNC:5724]	RBPJ	363.331	-0.48416	0.17626	-2.74685	0.00601704	0.0366578
ENSG00000185000	DGAT1	8694	protein_coding	chr8	144314584	144326910	diacylglycerol O-acyltransferase 1 [Source:HGNC Symbol;Acc:HGNC:2843]	DGAT1	147.362	0.487753	0.177575	2.74675	0.00601896	0.0366593
ENSG00000060762	MPC1	51660	protein_coding	chr6	166364919	166383013	mitochondrial pyruvate carrier 1 [Source:HGNC Symbol;Acc:HGNC:21606]	MPC1	407.91	0.500554	0.18224	2.74668	0.00602023	0.0366593
ENSG00000143590	EFNA3	1944	protein_coding	chr1	155078837	155087538	ephrin A3 [Source:HGNC Symbol;Acc:HGNC:3223]	EFNA3	86.3378	0.863212	0.314344	2.74608	0.00603129	0.0367176
ENSG00000243646	IL10RB	3588	protein_coding	chr21	33266367	33310187	interleukin 10 receptor subunit beta [Source:HGNC Symbol;Acc:HGNC:5965]	IL10RB	99.5754	-0.449403	0.163679	-2.74564	0.00603939	0.0367579
ENSG00000171806	METTL18	92342	protein_coding	chr1	169792529	169794963	methyltransferase like 18 [Source:HGNC Symbol;Acc:HGNC:28793]	METTL18	41.9963	0.485497	0.176907	2.74435	0.00606301	0.0368875
ENSG00000149532	CPSF7	79869	protein_coding	chr11	61402641	61430031	cleavage and polyadenylation specific factor 7 [Source:HGNC Symbol;Acc:HGNC:30098]	CPSF7	147.001	-0.323957	0.118049	-2.74425	0.00606487	0.0368875
ENSG00000183921	SDR42E2	100288072	protein_coding	chr16	22165583	22191754	short chain dehydrogenase/reductase family 42E, member 2 [Source:HGNC Symbol;Acc:HGNC:35414]	SDR42E2	24.0721	-1.06681	0.388745	-2.74424	0.00606515	0.0368875
ENSG00000258647	LINC00930		lncRNA	chr15	92567817	92574529	long intergenic non-protein coding RNA 930 [Source:HGNC Symbol;Acc:HGNC:48620]	LINC00930	6.15077	1.65677	0.603769	2.74405	0.0060687	0.0369001
ENSG00000164591	MYOZ3	91977	protein_coding	chr5	150660874	150679365	myozenin 3 [Source:HGNC Symbol;Acc:HGNC:18565]	MYOZ3	3.84087	-1.65831	0.604405	-2.74371	0.00607492	0.0369289
ENSG00000138311	ZNF365	22891	protein_coding	chr10	62374192	62670301	zinc finger protein 365 [Source:HGNC Symbol;Acc:HGNC:18194]	ZNF365	22.8478	-1.6926	0.616955	-2.74348	0.00607924	0.036946
ENSG00000014914	MTMR11	10903	protein_coding	chr1	149928651	149936879	myotubularin related protein 11 [Source:HGNC Symbol;Acc:HGNC:24307]	MTMR11	30.8156	-1.01958	0.371684	-2.74312	0.00608577	0.0369767
ENSG00000198590	C3orf35	339883	lncRNA	chr3	37381062	37440186	APRG1 tumor suppressor candidate [Source:HGNC Symbol;Acc:HGNC:24082]	C3orf35	16.2204	-0.920278	0.33553	-2.74276	0.00609251	0.0370017
ENSG00000197670	AL157838.1		lncRNA	chr20	53552770	53575863	novel transcript, antisense to ZNF217	AL157838.1	7.98031	1.89205	0.689839	2.74274	0.00609287	0.0370017
ENSG00000132256	TRIM5	85363	protein_coding	chr11	5663195	5938619	tripartite motif containing 5 [Source:HGNC Symbol;Acc:HGNC:16276]	TRIM5	84.2249	-0.570223	0.207912	-2.74262	0.00609513	0.037004
ENSG00000273565	AL691403.2		lncRNA	chr14	75176929	75177418	novel transcript	AL691403.2	6.00996	-1.05702	0.385413	-2.74256	0.00609623	0.037004
ENSG00000166477	LEO1	123169	protein_coding	chr15	51938025	51971778	LEO1 homolog, Paf1/RNA polymerase II complex component [Source:HGNC Symbol;Acc:HGNC:30401]	LEO1	231.19	0.546023	0.199111	2.74231	0.00610096	0.0370236
ENSG00000121895	TMEM156	80008	protein_coding	chr4	38966744	39032922	transmembrane protein 156 [Source:HGNC Symbol;Acc:HGNC:26260]	TMEM156	15.7886	-1.5264	0.55663	-2.74221	0.00610272	0.0370252
ENSG00000167434	CA4	762	protein_coding	chr17	60149942	60170899	carbonic anhydrase 4 [Source:HGNC Symbol;Acc:HGNC:1375]	CA4	11.0251	-2.93438	1.07024	-2.74179	0.00611058	0.0370639
ENSG00000259604	AC015712.4		lncRNA	chr15	100861843	100874369	novel transcript	AC015712.4	2.24108	-2.78277	1.01501	-2.74162	0.00611367	0.0370735
ENSG00000068724	TTC7A	57217	protein_coding	chr2	46916157	47076137	tetratricopeptide repeat domain 7A [Source:HGNC Symbol;Acc:HGNC:19750]	TTC7A	54.4551	-0.844383	0.308096	-2.74064	0.00613188	0.0371641
ENSG00000116771	AGMAT	79814	protein_coding	chr1	15571699	15585051	agmatinase [Source:HGNC Symbol;Acc:HGNC:18407]	AGMAT	8.27524	1.07369	0.391773	2.74059	0.00613283	0.0371641
ENSG00000075884	ARHGAP15	55843	protein_coding	chr2	143091362	143768352	Rho GTPase activating protein 15 [Source:HGNC Symbol;Acc:HGNC:21030]	ARHGAP15	21.5613	-1.33855	0.488417	-2.74058	0.00613309	0.0371641
ENSG00000100883	SRP54	6729	protein_coding	chr14	34981957	35029567	signal recognition particle 54 [Source:HGNC Symbol;Acc:HGNC:11301]	SRP54	423.28	0.336501	0.122811	2.74	0.00614389	0.0372204
ENSG00000067191	CACNB1	782	protein_coding	chr17	39173453	39197703	calcium voltage-gated channel auxiliary subunit beta 1 [Source:HGNC Symbol;Acc:HGNC:1401]	CACNB1	13.1175	-1.17179	0.427738	-2.73952	0.00615292	0.0372622
ENSG00000067829	IDH3G	3421	protein_coding	chrX	153785766	153794523	isocitrate dehydrogenase (NAD(+)) 3 non-catalytic subunit gamma [Source:HGNC Symbol;Acc:HGNC:5386]	IDH3G	457.884	0.43274	0.157967	2.73943	0.00615466	0.0372622
ENSG00000166828	SCNN1G	6340	protein_coding	chr16	23182745	23216883	sodium channel epithelial 1 subunit gamma [Source:HGNC Symbol;Acc:HGNC:10602]	SCNN1G	4.91761	-2.2882	0.835305	-2.73936	0.00615594	0.0372622
ENSG00000277383	AC010331.1		lncRNA	chr19	47607873	47608454	novel transcript, antisense to GLTSCR1	AC010331.1	13.5429	1.25606	0.45853	2.73931	0.0061568	0.0372622
ENSG00000259583	AC015712.2	101927751	lncRNA	chr15	100892343	100919391	ALDH1A3 antisense RNA 1 [Source:HGNC Symbol;Acc:HGNC:55416]	AC015712.2	9.33229	-1.74191	0.635915	-2.73922	0.00615846	0.0372632
ENSG00000135040	NAA35	60560	protein_coding	chr9	85941146	86025462	N-alpha-acetyltransferase 35, NatC auxiliary subunit [Source:HGNC Symbol;Acc:HGNC:24340]	NAA35	161.135	-0.283603	0.103571	-2.73825	0.00617679	0.037365
ENSG00000164683	HEY1	23462	protein_coding	chr8	79764010	79767857	hes related family bHLH transcription factor with YRPW motif 1 [Source:HGNC Symbol;Acc:HGNC:4880]	HEY1	32.754	-1.4279	0.521522	-2.73794	0.00618251	0.0373905
ENSG00000139436	GIT2	9815	protein_coding	chr12	109929802	109996389	GIT ArfGAP 2 [Source:HGNC Symbol;Acc:HGNC:4273]	GIT2	65.6893	-0.390261	0.142552	-2.73769	0.00618732	0.0374104
ENSG00000101181	MTG2	26164	protein_coding	chr20	62183029	62203568	mitochondrial ribosome associated GTPase 2 [Source:HGNC Symbol;Acc:HGNC:16239]	MTG2	130.549	0.689664	0.251979	2.73699	0.00620043	0.0374806
ENSG00000134294	SLC38A2	54407	protein_coding	chr12	46358188	46372773	solute carrier family 38 member 2 [Source:HGNC Symbol;Acc:HGNC:13448]	SLC38A2	1139.91	-0.68246	0.249375	-2.73669	0.00620615	0.037506
ENSG00000241685	ARPC1A	10552	protein_coding	chr7	99325898	99366262	actin related protein 2/3 complex subunit 1A [Source:HGNC Symbol;Acc:HGNC:703]	ARPC1A	737.236	0.44685	0.163338	2.73575	0.00622392	0.0376009
ENSG00000119638	NEK9	91754	protein_coding	chr14	75079353	75127344	NIMA related kinase 9 [Source:HGNC Symbol;Acc:HGNC:18591]	NEK9	84.3562	-0.661384	0.241761	-2.73569	0.00622488	0.0376009
ENSG00000011485	PPP5C	5536	protein_coding	chr19	46347087	46392981	protein phosphatase 5 catalytic subunit [Source:HGNC Symbol;Acc:HGNC:9322]	PPP5C	114.613	0.314768	0.115066	2.73555	0.0062277	0.0376088
ENSG00000034239	EFCAB1	79645	protein_coding	chr8	48710789	48735311	calaxin [Source:HGNC Symbol;Acc:HGNC:25678]	EFCAB1	2.51715	-3.0488	1.11459	-2.73535	0.00623132	0.0376214
ENSG00000254726	MEX3A	92312	protein_coding	chr1	156072013	156082465	mex-3 RNA binding family member A [Source:HGNC Symbol;Acc:HGNC:33482]	MEX3A	121.975	1.08282	0.395901	2.73508	0.0062365	0.0376436
ENSG00000095970	TREM2	54209	protein_coding	chr6	41158506	41163186	triggering receptor expressed on myeloid cells 2 [Source:HGNC Symbol;Acc:HGNC:17761]	TREM2	14.5661	-1.7952	0.656382	-2.73499	0.00623829	0.0376452
ENSG00000243649	CFB	629	protein_coding	chr6	31945650	31952084	complement factor B [Source:HGNC Symbol;Acc:HGNC:1037]	CFB	845.723	-1.35236	0.494517	-2.73472	0.00624343	0.0376671
ENSG00000132205	EMILIN2	84034	protein_coding	chr18	2847006	2916003	elastin microfibril interfacer 2 [Source:HGNC Symbol;Acc:HGNC:19881]	EMILIN2	27.6287	-1.40043	0.51212	-2.73456	0.0062463	0.0376752
ENSG00000186106	ANKRD46	157567	protein_coding	chr8	100509752	100559784	ankyrin repeat domain 46 [Source:HGNC Symbol;Acc:HGNC:27229]	ANKRD46	64.4638	0.541661	0.198114	2.73409	0.00625534	0.0377206
ENSG00000224687	RASAL2-AS1	100302401	lncRNA	chr1	178090677	178093984	RASAL2 antisense RNA 1 [Source:HGNC Symbol;Acc:HGNC:44170]	RASAL2-AS1	8.731	-1.00121	0.366223	-2.73387	0.00625938	0.0377358
ENSG00000255455	AP003486.1		lncRNA	chr11	130866254	130870247	novel transcript	AP003486.1	11.3134	-0.849301	0.310687	-2.73362	0.0062642	0.0377556
ENSG00000147571	CRH	1392	protein_coding	chr8	66176376	66178464	corticotropin releasing hormone [Source:HGNC Symbol;Acc:HGNC:2355]	CRH	6.55662	9.23502	3.37899	2.73307	0.00627461	0.0378092
ENSG00000260920	AL031985.3		lncRNA	chr1	40464319	40466767	novel transcript, sense overlapping with ZNF643	AL031985.3	4.36467	1.06495	0.389745	2.73243	0.00628686	0.0378738
ENSG00000227908	AC016596.1	441072	lncRNA	chr5	55995167	56003649	IL6ST divergent transcript [Source:HGNC Symbol;Acc:HGNC:55804]	AC016596.1	12.2597	-0.999306	0.365778	-2.732	0.00629516	0.0379084
ENSG00000144331	ZNF385B	151126	protein_coding	chr2	179441982	179861612	zinc finger protein 385B [Source:HGNC Symbol;Acc:HGNC:26332]	ZNF385B	33.6497	-2.06666	0.756473	-2.73197	0.00629565	0.0379084
ENSG00000000938	FGR	2268	protein_coding	chr1	27612064	27635185	FGR proto-oncogene, Src family tyrosine kinase [Source:HGNC Symbol;Acc:HGNC:3697]	FGR	5.69162	-1.50333	0.550314	-2.73177	0.00629952	0.0379225
ENSG00000244038	DDOST	1650	protein_coding	chr1	20651767	20661544	dolichyl-diphosphooligosaccharide--protein glycosyltransferase non-catalytic subunit [Source:HGNC Symbol;Acc:HGNC:2728]	DDOST	648.943	0.468814	0.171645	2.73129	0.00630864	0.0379681
ENSG00000088325	TPX2	22974	protein_coding	chr20	31739271	31801805	TPX2 microtubule nucleation factor [Source:HGNC Symbol;Acc:HGNC:1249]	TPX2	91.0914	1.48564	0.543961	2.73116	0.00631123	0.0379746
ENSG00000149925	ALDOA	226	protein_coding	chr16	30064164	30070457	aldolase, fructose-bisphosphate A [Source:HGNC Symbol;Acc:HGNC:414]	ALDOA	284.248	0.706444	0.258678	2.73098	0.00631467	0.037986
ENSG00000101189	MRGBP	55257	protein_coding	chr20	62796473	62801729	MRG domain binding protein [Source:HGNC Symbol;Acc:HGNC:15866]	MRGBP	112.28	0.689002	0.252305	2.73083	0.0063176	0.0379944
ENSG00000111057	KRT18	3875	protein_coding	chr12	52948871	52952906	keratin 18 [Source:HGNC Symbol;Acc:HGNC:6430]	KRT18	12970.4	0.592511	0.217033	2.73005	0.00633254	0.0380607
ENSG00000151790	TDO2	6999	protein_coding	chr4	155854738	155920406	tryptophan 2,3-dioxygenase [Source:HGNC Symbol;Acc:HGNC:11708]	TDO2	10.5559	2.74015	1.00371	2.73002	0.00633308	0.0380607
ENSG00000185883	ATP6V0C	527	protein_coding	chr16	2513952	2520218	ATPase H+ transporting V0 subunit c [Source:HGNC Symbol;Acc:HGNC:855]	ATP6V0C	2326.72	0.403701	0.147876	2.73	0.00633348	0.0380607
ENSG00000166780	BMERB1	89927	protein_coding	chr16	15434475	15625028	bMERB domain containing 1 [Source:HGNC Symbol;Acc:HGNC:19213]	BMERB1	77.0756	-0.992555	0.363582	-2.72993	0.00633475	0.0380607
ENSG00000113387	SUB1	10923	protein_coding	chr5	32531633	32604079	SUB1 regulator of transcription [Source:HGNC Symbol;Acc:HGNC:19985]	SUB1	4814.44	0.768628	0.281615	2.72935	0.00634585	0.0381181
ENSG00000131747	TOP2A	7153	protein_coding	chr17	40388525	40417896	DNA topoisomerase II alpha [Source:HGNC Symbol;Acc:HGNC:11989]	TOP2A	165.628	1.46351	0.536316	2.72881	0.00635628	0.0381715
ENSG00000146066	HIGD2A	192286	protein_coding	chr5	176388751	176389761	HIG1 hypoxia inducible domain family member 2A [Source:HGNC Symbol;Acc:HGNC:28311]	HIGD2A	846.826	0.492997	0.180673	2.72867	0.006359	0.0381786
ENSG00000067798	NAV3	89795	protein_coding	chr12	77324641	78213010	neuron navigator 3 [Source:HGNC Symbol;Acc:HGNC:15998]	NAV3	42.8892	-1.4057	0.515197	-2.72846	0.00636309	0.038194
ENSG00000177383	MAGEF1	64110	protein_coding	chr3	184710364	184712064	MAGE family member F1 [Source:HGNC Symbol;Acc:HGNC:29639]	MAGEF1	312.317	0.403263	0.14781	2.72826	0.00636697	0.038208
ENSG00000179041	RRS1	23212	protein_coding	chr8	66429014	66430733	ribosome biogenesis regulator 1 homolog [Source:HGNC Symbol;Acc:HGNC:17083]	RRS1	133.069	0.647604	0.237395	2.72796	0.00637266	0.0382172
ENSG00000161031	PGLYRP2	114770	protein_coding	chr19	15468645	15498956	peptidoglycan recognition protein 2 [Source:HGNC Symbol;Acc:HGNC:30013]	PGLYRP2	13.7948	-1.89276	0.693842	-2.72794	0.00637308	0.0382172
ENSG00000162972	MAIP1	79568	protein_coding	chr2	199955317	200008540	matrix AAA peptidase interacting protein 1 [Source:HGNC Symbol;Acc:HGNC:26198]	MAIP1	118.314	0.397182	0.145598	2.72794	0.00637313	0.0382172
ENSG00000051009	FAM160A2	84067	protein_coding	chr11	6211335	6234711	FHF complex subunit HOOK interacting protein 1B [Source:HGNC Symbol;Acc:HGNC:25378]	FAM160A2	109.301	-0.329441	0.12079	-2.72738	0.00638399	0.0382731
ENSG00000167695	TLCD3A	79850	protein_coding	chr17	732412	742968	TLC domain containing 3A [Source:HGNC Symbol;Acc:HGNC:29646]	TLCD3A	19.8634	-1.1334	0.415694	-2.72654	0.00640029	0.0383615
ENSG00000108468	CBX1	10951	protein_coding	chr17	48070052	48101478	chromobox 1 [Source:HGNC Symbol;Acc:HGNC:1551]	CBX1	371.182	0.382212	0.140191	2.72636	0.00640365	0.0383724
ENSG00000099804	CDC34	997	protein_coding	chr19	531760	542092	cell division cycle 34, ubiqiutin conjugating enzyme [Source:HGNC Symbol;Acc:HGNC:1734]	CDC34	267.224	0.452048	0.165831	2.72595	0.00641172	0.0384115
ENSG00000105058	FAM32A	26017	protein_coding	chr19	16185380	16192046	family with sequence similarity 32 member A [Source:HGNC Symbol;Acc:HGNC:24563]	FAM32A	361.272	0.304435	0.111687	2.72579	0.0064148	0.0384207
ENSG00000160588	MPZL3	196264	protein_coding	chr11	118226690	118252365	myelin protein zero like 3 [Source:HGNC Symbol;Acc:HGNC:27279]	MPZL3	108.509	-0.620055	0.227547	-2.72495	0.00643108	0.0385021
ENSG00000162814	SPATA17	128153	protein_coding	chr1	217631324	217871696	spermatogenesis associated 17 [Source:HGNC Symbol;Acc:HGNC:25184]	SPATA17	45.8184	1.13262	0.415649	2.72493	0.0064315	0.0385021
ENSG00000173272	MZT2A	653784	protein_coding	chr2	131464900	131492743	mitotic spindle organizing protein 2A [Source:HGNC Symbol;Acc:HGNC:33187]	MZT2A	1324.04	0.695792	0.255418	2.72413	0.00644704	0.0385853
ENSG00000197892	KIF13B	23303	protein_coding	chr8	29067278	29263124	kinesin family member 13B [Source:HGNC Symbol;Acc:HGNC:14405]	KIF13B	216.973	-0.775541	0.284701	-2.72406	0.00644851	0.0385853
ENSG00000160948	VPS28	51160	protein_coding	chr8	144423601	144428563	VPS28 subunit of ESCRT-I [Source:HGNC Symbol;Acc:HGNC:18178]	VPS28	1307.01	0.438331	0.160916	2.72397	0.00645018	0.038586
ENSG00000151322	NPAS3	64067	protein_coding	chr14	32934933	33804176	neuronal PAS domain protein 3 [Source:HGNC Symbol;Acc:HGNC:19311]	NPAS3	18.2991	-1.40541	0.516	-2.72367	0.00645613	0.0386025
ENSG00000214021	TTLL3	26140	protein_coding	chr3	9808086	9855138	tubulin tyrosine ligase like 3 [Source:HGNC Symbol;Acc:HGNC:24483]	TTLL3	83.5821	-0.653887	0.240078	-2.72364	0.00645663	0.0386025
ENSG00000127445	PIN1	5300	protein_coding	chr19	9835257	9849682	peptidylprolyl cis/trans isomerase, NIMA-interacting 1 [Source:HGNC Symbol;Acc:HGNC:8988]	PIN1	449.067	0.358708	0.131704	2.72359	0.0064576	0.0386025
ENSG00000124256	ZBP1	81030	protein_coding	chr20	57603846	57620576	Z-DNA binding protein 1 [Source:HGNC Symbol;Acc:HGNC:16176]	ZBP1	7.70318	-1.59385	0.58525	-2.72336	0.00646209	0.0386195
ENSG00000137710	RDX	5962	protein_coding	chr11	109864295	110296712	radixin [Source:HGNC Symbol;Acc:HGNC:9944]	RDX	287.158	-0.702349	0.257905	-2.72329	0.00646357	0.0386195
ENSG00000241684	ADAMTS9-AS2		lncRNA	chr3	64684909	65053439	ADAMTS9 antisense RNA 2 [Source:HGNC Symbol;Acc:HGNC:42435]	ADAMTS9-AS2	7.06409	-2.28299	0.838696	-2.72207	0.00648748	0.0387531
ENSG00000092820	EZR	7430	protein_coding	chr6	158765741	158819368	ezrin [Source:HGNC Symbol;Acc:HGNC:12691]	EZR	2968.44	0.430182	0.158067	2.72152	0.00649823	0.0388079
ENSG00000163618	CADPS	8618	protein_coding	chr3	62398346	62875416	calcium dependent secretion activator [Source:HGNC Symbol;Acc:HGNC:1426]	CADPS	5.41326	-4.18703	1.53856	-2.72139	0.00650082	0.038814
ENSG00000167759	KLK13	26085	protein_coding	chr19	51055626	51065114	kallikrein related peptidase 13 [Source:HGNC Symbol;Acc:HGNC:6361]	KLK13	2.08744	-2.38108	0.87506	-2.72105	0.00650746	0.0388443
ENSG00000146376	ARHGAP18	93663	protein_coding	chr6	129576132	129710177	Rho GTPase activating protein 18 [Source:HGNC Symbol;Acc:HGNC:21035]	ARHGAP18	237.177	-0.864728	0.317806	-2.72093	0.00650982	0.0388491
ENSG00000136160	EDNRB	1910	protein_coding	chr13	77895481	77975529	endothelin receptor type B [Source:HGNC Symbol;Acc:HGNC:3180]	EDNRB	15.8414	-2.04427	0.751438	-2.72047	0.00651886	0.0388936
ENSG00000102226	USP11	8237	protein_coding	chrX	47232690	47248328	ubiquitin specific peptidase 11 [Source:HGNC Symbol;Acc:HGNC:12609]	USP11	126.252	-0.394599	0.145058	-2.72028	0.00652266	0.038907
ENSG00000186141	POLR3C	10623	protein_coding	chr1	145824088	145844402	RNA polymerase III subunit C [Source:HGNC Symbol;Acc:HGNC:30076]	POLR3C	82.6441	0.524864	0.192959	2.72007	0.00652674	0.038922
ENSG00000141577	CEP131	22994	protein_coding	chr17	81189593	81222999	centrosomal protein 131 [Source:HGNC Symbol;Acc:HGNC:29511]	CEP131	56.3359	0.722382	0.265608	2.71973	0.00653358	0.0389494
ENSG00000050730	TNIP3	79931	protein_coding	chr4	121131408	121227466	TNFAIP3 interacting protein 3 [Source:HGNC Symbol;Acc:HGNC:19315]	TNIP3	3.55914	-1.85936	0.68367	-2.71968	0.00653448	0.0389494
ENSG00000185133	INPP5J	27124	protein_coding	chr22	31122731	31134697	inositol polyphosphate-5-phosphatase J [Source:HGNC Symbol;Acc:HGNC:8956]	INPP5J	74.0556	-1.01298	0.372704	-2.71792	0.0065693	0.0391436
ENSG00000174946	GPR171	29909	protein_coding	chr3	151197832	151203216	G protein-coupled receptor 171 [Source:HGNC Symbol;Acc:HGNC:30057]	GPR171	6.76665	-1.58752	0.584116	-2.71782	0.00657145	0.0391436
ENSG00000033800	PIAS1	8554	protein_coding	chr15	68054179	68198603	protein inhibitor of activated STAT 1 [Source:HGNC Symbol;Acc:HGNC:2752]	PIAS1	209.274	-0.456001	0.167783	-2.7178	0.00657179	0.0391436
ENSG00000139746	RBM26	64062	protein_coding	chr13	79311824	79406477	RNA binding motif protein 26 [Source:HGNC Symbol;Acc:HGNC:20327]	RBM26	263.192	-0.390754	0.143808	-2.71719	0.0065839	0.0392063
ENSG00000277978	AC010542.5		lncRNA	chr16	66565620	66566001	novel transcript, antisense to CKLF	AC010542.5	5.30831	1.37209	0.505019	2.71691	0.00658939	0.0392278
ENSG00000197301	HMGA2-AS1	100129940	lncRNA	chr12	65851340	65882167	HMGA2 antisense RNA 1 [Source:HGNC Symbol;Acc:HGNC:53973]	HMGA2-AS1	1.45233	-2.39908	0.883059	-2.71678	0.00659198	0.0392278
ENSG00000182134	TDRKH	11022	protein_coding	chr1	151770107	151791416	tudor and KH domain containing [Source:HGNC Symbol;Acc:HGNC:11713]	TDRKH	32.3807	0.730924	0.269048	2.7167	0.00659355	0.0392278
ENSG00000047634	SCML1	6322	protein_coding	chrX	17737449	17754988	Scm polycomb group protein like 1 [Source:HGNC Symbol;Acc:HGNC:10580]	SCML1	89.1748	-1.16482	0.428763	-2.71669	0.00659384	0.0392278
ENSG00000076003	MCM6	4175	protein_coding	chr2	135839626	135876443	minichromosome maintenance complex component 6 [Source:HGNC Symbol;Acc:HGNC:6949]	MCM6	63.6396	0.654402	0.240898	2.71651	0.00659735	0.0392393
ENSG00000198300	PEG3	5178	protein_coding	chr19	56810077	56840728	paternally expressed 3 [Source:HGNC Symbol;Acc:HGNC:8826]	PEG3	57.538	-1.64902	0.607064	-2.71638	0.00660003	0.0392458
ENSG00000132321	IQCA1	79781	protein_coding	chr2	236324147	236507535	IQ motif containing with AAA domain 1 [Source:HGNC Symbol;Acc:HGNC:26195]	IQCA1	35.8589	-1.5494	0.570426	-2.71621	0.00660337	0.0392506
ENSG00000101310	SEC23B	10483	protein_coding	chr20	18507520	18561415	SEC23 homolog B, COPII coat complex component [Source:HGNC Symbol;Acc:HGNC:10702]	SEC23B	183.263	0.38932	0.143334	2.71618	0.006604	0.0392506
ENSG00000136874	STX17	55014	protein_coding	chr9	99906654	99974534	syntaxin 17 [Source:HGNC Symbol;Acc:HGNC:11432]	STX17	232.414	-0.350876	0.129187	-2.71603	0.00660701	0.0392591
ENSG00000174010	KLHL15	80311	protein_coding	chrX	23983720	24027186	kelch like family member 15 [Source:HGNC Symbol;Acc:HGNC:29347]	KLHL15	69.3728	-0.879781	0.323997	-2.7154	0.00661953	0.0393241
ENSG00000242616	GNG10	2790	protein_coding	chr9	111661605	111670226	G protein subunit gamma 10 [Source:HGNC Symbol;Acc:HGNC:4402]	GNG10	440.829	-0.418571	0.154152	-2.71532	0.00662125	0.0393249
ENSG00000224429	LINC00539		lncRNA	chr13	21302862	21348721	long intergenic non-protein coding RNA 539 [Source:HGNC Symbol;Acc:HGNC:43672]	LINC00539	15.3487	-0.907066	0.334089	-2.71504	0.00662677	0.0393483
ENSG00000128886	ELL3	80237	protein_coding	chr15	43772605	43777315	elongation factor for RNA polymerase II 3 [Source:HGNC Symbol;Acc:HGNC:23113]	ELL3	20.3115	0.743469	0.273878	2.7146	0.00663558	0.0393911
ENSG00000107957	SH3PXD2A	9644	protein_coding	chr10	103594027	103855543	SH3 and PX domains 2A [Source:HGNC Symbol;Acc:HGNC:23664]	SH3PXD2A	105.57	-0.954955	0.351833	-2.71423	0.00664308	0.0394262
ENSG00000086189	DIMT1	27292	protein_coding	chr5	62347284	62403939	DIM1 rRNA methyltransferase and ribosome maturation factor [Source:HGNC Symbol;Acc:HGNC:30217]	DIMT1	145.892	-0.55955	0.206163	-2.71411	0.00664536	0.0394303
ENSG00000159713	TPPP3	51673	protein_coding	chr16	67389809	67393518	tubulin polymerization promoting protein family member 3 [Source:HGNC Symbol;Acc:HGNC:24162]	TPPP3	164.664	1.36174	0.501833	2.71353	0.00665711	0.0394906
ENSG00000102466	FGF14	2259	protein_coding	chr13	101710804	102402457	fibroblast growth factor 14 [Source:HGNC Symbol;Acc:HGNC:3671]	FGF14	2.48167	-2.58002	0.950962	-2.71306	0.00666647	0.0395323
ENSG00000078668	VDAC3	7419	protein_coding	chr8	42391624	42405937	voltage dependent anion channel 3 [Source:HGNC Symbol;Acc:HGNC:12674]	VDAC3	497.169	0.475943	0.175429	2.71302	0.00666733	0.0395323
ENSG00000154380	ENAH	55740	protein_coding	chr1	225486835	225653142	ENAH actin regulator [Source:HGNC Symbol;Acc:HGNC:18271]	ENAH	1071.58	0.647729	0.238767	2.71281	0.00667153	0.0395419
ENSG00000188243	COMMD6	170622	protein_coding	chr13	75525219	75549439	COMM domain containing 6 [Source:HGNC Symbol;Acc:HGNC:24015]	COMMD6	2154.4	-0.467783	0.172437	-2.71278	0.00667213	0.0395419
ENSG00000168386	FILIP1L	11259	protein_coding	chr3	99830141	100114513	filamin A interacting protein 1 like [Source:HGNC Symbol;Acc:HGNC:24589]	FILIP1L	268.22	-1.44658	0.533304	-2.7125	0.00667787	0.0395664
ENSG00000132510	KDM6B	23135	protein_coding	chr17	7839904	7854796	lysine demethylase 6B [Source:HGNC Symbol;Acc:HGNC:29012]	KDM6B	537.077	-0.571416	0.210671	-2.71237	0.00668044	0.0395722
ENSG00000113716	HMGXB3	22993	protein_coding	chr5	150000046	150053142	HMG-box containing 3 [Source:HGNC Symbol;Acc:HGNC:28982]	HMGXB3	236.972	-0.49058	0.180917	-2.71164	0.00669513	0.039646
ENSG00000169918	OTUD7A	161725	protein_coding	chr15	31475398	31870789	OTU deubiquitinase 7A [Source:HGNC Symbol;Acc:HGNC:20718]	OTUD7A	6.98907	-1.04836	0.386622	-2.71159	0.0066961	0.039646
ENSG00000146386	ABRACL	58527	protein_coding	chr6	139028745	139043302	ABRA C-terminal like [Source:HGNC Symbol;Acc:HGNC:21230]	ABRACL	741.511	0.565355	0.208544	2.71096	0.00670887	0.0397122
ENSG00000166436	TRIM66	9866	protein_coding	chr11	8612037	8682694	tripartite motif containing 66 [Source:HGNC Symbol;Acc:HGNC:29005]	TRIM66	36.788	-0.46895	0.173002	-2.71067	0.00671483	0.039738
ENSG00000182117	NOP10	55505	protein_coding	chr15	34341713	34343177	NOP10 ribonucleoprotein [Source:HGNC Symbol;Acc:HGNC:14378]	NOP10	931.1	0.349122	0.128808	2.71041	0.00671996	0.0397588
ENSG00000088305	DNMT3B	1789	protein_coding	chr20	32762385	32809356	DNA methyltransferase 3 beta [Source:HGNC Symbol;Acc:HGNC:2979]	DNMT3B	15.4306	1.06993	0.394809	2.71001	0.00672819	0.039798
ENSG00000259834	AL365361.1		lncRNA	chr1	110653560	110657040		AL365361.1	2.30047	-1.93002	0.712307	-2.70954	0.00673765	0.0398302
ENSG00000105248	YJU2	55702	protein_coding	chr19	4247080	4269088	YJU2 splicing factor homolog [Source:HGNC Symbol;Acc:HGNC:25518]	YJU2	81.0137	-0.408187	0.150653	-2.70944	0.0067396	0.0398302
ENSG00000152484	USP12	219333	protein_coding	chr13	27066156	27171811	ubiquitin specific peptidase 12 [Source:HGNC Symbol;Acc:HGNC:20485]	USP12	165.674	-0.513401	0.189486	-2.70943	0.00673984	0.0398302
ENSG00000171988	JMJD1C	221037	protein_coding	chr10	63167221	63521850	jumonji domain containing 1C [Source:HGNC Symbol;Acc:HGNC:12313]	JMJD1C	981.932	-0.591899	0.21846	-2.70942	0.00674006	0.0398302
ENSG00000273272	U62317.4		lncRNA	chr22	50541108	50543011	novel transcript	U62317.4	8.08304	1.97709	0.730016	2.70829	0.00676319	0.0399574
ENSG00000136100	VPS36	51028	protein_coding	chr13	52412602	52450634	vacuolar protein sorting 36 homolog [Source:HGNC Symbol;Acc:HGNC:20312]	VPS36	296.438	-0.498064	0.183913	-2.70815	0.00676594	0.0399578
ENSG00000270641	TSIX	9383	lncRNA	chrX	73792205	73829231	TSIX transcript, XIST antisense RNA [Source:HGNC Symbol;Acc:HGNC:12377]	TSIX	46.7607	-0.995638	0.367649	-2.70812	0.00676648	0.0399578
ENSG00000140575	IQGAP1	8826	protein_coding	chr15	90388242	90502239	IQ motif containing GTPase activating protein 1 [Source:HGNC Symbol;Acc:HGNC:6110]	IQGAP1	1030.77	-0.570776	0.210808	-2.70757	0.00677783	0.0400153
ENSG00000204257	HLA-DMA	3108	protein_coding	chr6	32948613	32969094	major histocompatibility complex, class II, DM alpha [Source:HGNC Symbol;Acc:HGNC:4934]	HLA-DMA	143.307	-1.08437	0.400518	-2.70742	0.00678083	0.0400207
ENSG00000113391	FAM172A	83989	protein_coding	chr5	93617725	94111699	family with sequence similarity 172 member A [Source:HGNC Symbol;Acc:HGNC:25365]	FAM172A	167.053	-0.553033	0.204274	-2.70731	0.00678306	0.0400207
ENSG00000137960	GIPC2	54810	protein_coding	chr1	77979542	78138444	GIPC PDZ domain containing family member 2 [Source:HGNC Symbol;Acc:HGNC:18177]	GIPC2	17.5879	-1.6945	0.625903	-2.70729	0.00678358	0.0400207
ENSG00000196391	ZNF774	342132	protein_coding	chr15	90352284	90369146	zinc finger protein 774 [Source:HGNC Symbol;Acc:HGNC:33108]	ZNF774	13.4963	-0.713895	0.263742	-2.7068	0.00679356	0.0400683
ENSG00000108474	PIGL	9487	protein_coding	chr17	16217191	16351797	phosphatidylinositol glycan anchor biosynthesis class L [Source:HGNC Symbol;Acc:HGNC:8966]	PIGL	66.9419	-0.541692	0.200133	-2.70666	0.00679645	0.0400683
ENSG00000175216	CKAP5	9793	protein_coding	chr11	46743048	46846308	cytoskeleton associated protein 5 [Source:HGNC Symbol;Acc:HGNC:28959]	CKAP5	159.941	0.633719	0.234136	2.70662	0.00679713	0.0400683
ENSG00000120211	INSL4	3641	protein_coding	chr9	5231419	5235304	insulin like 4 [Source:HGNC Symbol;Acc:HGNC:6087]	INSL4	5.11736	9.14553	3.379	2.70658	0.0067981	0.0400683
ENSG00000023516	AKAP11	11215	protein_coding	chr13	42272152	42323261	A-kinase anchoring protein 11 [Source:HGNC Symbol;Acc:HGNC:369]	AKAP11	133.915	-0.639443	0.236307	-2.70598	0.0068103	0.0401223
ENSG00000126777	KTN1	3895	protein_coding	chr14	55559072	55701526	kinectin 1 [Source:HGNC Symbol;Acc:HGNC:6467]	KTN1	2316.22	-0.455007	0.168151	-2.70594	0.00681116	0.0401223
ENSG00000187398	LUZP2	338645	protein_coding	chr11	24496970	25082638	leucine zipper protein 2 [Source:HGNC Symbol;Acc:HGNC:23206]	LUZP2	20.5077	-2.48629	0.918843	-2.70589	0.00681213	0.0401223
ENSG00000212864	RNF208	727800	protein_coding	chr9	137220247	137221581	ring finger protein 208 [Source:HGNC Symbol;Acc:HGNC:25420]	RNF208	62.9217	0.542109	0.200352	2.70578	0.00681435	0.0401259
ENSG00000077279	DCX	1641	protein_coding	chrX	111293779	111412429	doublecortin [Source:HGNC Symbol;Acc:HGNC:2714]	DCX	3.91621	-1.85353	0.685054	-2.70567	0.00681664	0.0401298
ENSG00000158517	NCF1	653361	protein_coding	chr7	74773962	74789376	neutrophil cytosolic factor 1 [Source:HGNC Symbol;Acc:HGNC:7660]	NCF1	19.5021	-0.959116	0.354504	-2.70552	0.00681979	0.0401349
ENSG00000165186	PTCHD1	139411	protein_coding	chrX	23334849	23404374	patched domain containing 1 [Source:HGNC Symbol;Acc:HGNC:26392]	PTCHD1	16.1446	-2.04635	0.756379	-2.70545	0.00682113	0.0401349
ENSG00000185298	CCDC137	339230	protein_coding	chr17	81666737	81673904	coiled-coil domain containing 137 [Source:HGNC Symbol;Acc:HGNC:33451]	CCDC137	151.819	0.549084	0.202963	2.70534	0.00682348	0.0401349
ENSG00000102384	CENPI	2491	protein_coding	chrX	101098218	101163681	centromere protein I [Source:HGNC Symbol;Acc:HGNC:3968]	CENPI	6.78205	1.37294	0.507497	2.70531	0.00682398	0.0401349
ENSG00000166887	VPS39	23339	protein_coding	chr15	42158701	42208316	VPS39 subunit of HOPS complex [Source:HGNC Symbol;Acc:HGNC:20593]	VPS39	89.1619	-0.420664	0.155501	-2.70522	0.00682584	0.0401364
ENSG00000182919	C11orf54	28970	protein_coding	chr11	93741591	93764749	chromosome 11 open reading frame 54 [Source:HGNC Symbol;Acc:HGNC:30204]	C11orf54	172.832	-0.534964	0.197778	-2.70487	0.00683313	0.0401698
ENSG00000141854	MISP3	113230	protein_coding	chr19	14072536	14075062	MISP family member 3 [Source:HGNC Symbol;Acc:HGNC:26963]	MISP3	107.901	0.656477	0.242746	2.70437	0.00684333	0.0402182
ENSG00000137807	KIF23	9493	protein_coding	chr15	69414246	69448427	kinesin family member 23 [Source:HGNC Symbol;Acc:HGNC:6392]	KIF23	35.9404	1.25245	0.463131	2.70431	0.00684462	0.0402182
ENSG00000268895	A1BG-AS1	503538	lncRNA	chr19	58347718	58355455	A1BG antisense RNA 1 [Source:HGNC Symbol;Acc:HGNC:37133]	A1BG-AS1	28.6025	-0.845644	0.31272	-2.70416	0.0068477	0.0402213
ENSG00000227355	AL359644.1		lncRNA	chr9	121369893	121463370	novel transcript, antisense STOM	AL359644.1	4.07617	-1.41793	0.524358	-2.70413	0.00684839	0.0402213
ENSG00000155115	GTF3C6	112495	protein_coding	chr6	110958706	110967890	general transcription factor IIIC subunit 6 [Source:HGNC Symbol;Acc:HGNC:20872]	GTF3C6	776.113	0.642356	0.237578	2.70377	0.00685568	0.0402546
ENSG00000163660	CCNL1	57018	protein_coding	chr3	157146508	157160760	cyclin L1 [Source:HGNC Symbol;Acc:HGNC:20569]	CCNL1	2193.06	-0.554317	0.20504	-2.70346	0.00686215	0.0402831
ENSG00000174839	DENND6A	201627	protein_coding	chr3	57625454	57693077	DENN domain containing 6A [Source:HGNC Symbol;Acc:HGNC:26635]	DENND6A	90.9178	-0.581369	0.215195	-2.70159	0.0069008	0.0405004
ENSG00000283154	IQCJ-SCHIP1		protein_coding	chr3	158962235	159897366	IQCJ-SCHIP1 readthrough [Source:HGNC Symbol;Acc:HGNC:38842]	IQCJ-SCHIP1	5.28975	-1.50257	0.556375	-2.70064	0.00692065	0.0406073
ENSG00000186642	PDE2A	5138	protein_coding	chr11	72576141	72674591	phosphodiesterase 2A [Source:HGNC Symbol;Acc:HGNC:8777]	PDE2A	8.78343	-1.97706	0.732107	-2.7005	0.00692354	0.0406146
ENSG00000007520	TSR3	115939	protein_coding	chr16	1349240	1351878	TSR3 ribosome maturation factor [Source:HGNC Symbol;Acc:HGNC:14175]	TSR3	389.099	0.35634	0.131966	2.70024	0.006929	0.0406314
ENSG00000079931	MOXD1	26002	protein_coding	chr6	132296055	132401475	monooxygenase DBH like 1 [Source:HGNC Symbol;Acc:HGNC:21063]	MOXD1	2.04521	-1.9574	0.724906	-2.7002	0.00692968	0.0406314
ENSG00000161714	PLCD3	113026	protein_coding	chr17	45108959	45133354	phospholipase C delta 3 [Source:HGNC Symbol;Acc:HGNC:9061]	PLCD3	39.4311	-0.725455	0.268695	-2.69992	0.00693565	0.0406568
ENSG00000165775	FUNDC2	65991	protein_coding	chrX	155025980	155060304	FUN14 domain containing 2 [Source:HGNC Symbol;Acc:HGNC:24925]	FUNDC2	438.194	0.356715	0.132135	2.69962	0.00694185	0.0406835
ENSG00000008394	MGST1	4257	protein_coding	chr12	16347142	16609259	microsomal glutathione S-transferase 1 [Source:HGNC Symbol;Acc:HGNC:7061]	MGST1	3885.37	0.641258	0.237588	2.69904	0.00695405	0.0407411
ENSG00000112033	PPARD	5467	protein_coding	chr6	35342558	35428191	peroxisome proliferator activated receptor delta [Source:HGNC Symbol;Acc:HGNC:9235]	PPARD	76.5411	0.506915	0.187816	2.69899	0.00695495	0.0407411
ENSG00000169223	LMAN2	10960	protein_coding	chr5	177331567	177351668	lectin, mannose binding 2 [Source:HGNC Symbol;Acc:HGNC:16986]	LMAN2	1046.12	0.517425	0.19172	2.69885	0.00695788	0.0407414
ENSG00000173208	ABCD2	225	protein_coding	chr12	39550033	39619803	ATP binding cassette subfamily D member 2 [Source:HGNC Symbol;Acc:HGNC:66]	ABCD2	0.820362	-2.2162	0.821171	-2.69883	0.00695829	0.0407414
ENSG00000152700	SAR1B	51128	protein_coding	chr5	134601149	134649271	secretion associated Ras related GTPase 1B [Source:HGNC Symbol;Acc:HGNC:10535]	SAR1B	460.031	0.386186	0.143113	2.69847	0.006966	0.0407769
ENSG00000240505	TNFRSF13B	23495	protein_coding	chr17	16929816	16972118	TNF receptor superfamily member 13B [Source:HGNC Symbol;Acc:HGNC:18153]	TNFRSF13B	0.828833	-2.56668	0.951193	-2.69838	0.00696775	0.0407776
ENSG00000131089	ARHGEF9	23229	protein_coding	chrX	63634967	63809274	Cdc42 guanine nucleotide exchange factor 9 [Source:HGNC Symbol;Acc:HGNC:14561]	ARHGEF9	90.0439	-0.484578	0.179596	-2.69816	0.00697239	0.040795
ENSG00000105197	TIMM50	92609	protein_coding	chr19	39480412	39493785	translocase of inner mitochondrial membrane 50 [Source:HGNC Symbol;Acc:HGNC:23656]	TIMM50	251.632	0.835926	0.309845	2.69788	0.0069782	0.0408194
ENSG00000180035	ZNF48	197407	protein_coding	chr16	30378106	30400108	zinc finger protein 48 [Source:HGNC Symbol;Acc:HGNC:13114]	ZNF48	49.2091	0.577567	0.21412	2.6974	0.00698843	0.0408696
ENSG00000160867	FGFR4	2264	protein_coding	chr5	177086905	177098144	fibroblast growth factor receptor 4 [Source:HGNC Symbol;Acc:HGNC:3691]	FGFR4	69.0222	1.80049	0.667555	2.69714	0.00699389	0.0408919
ENSG00000171557	FGG	2266	protein_coding	chr4	154604134	154612967	fibrinogen gamma chain [Source:HGNC Symbol;Acc:HGNC:3694]	FGG	18.5703	-8.59713	3.18804	-2.69668	0.00700343	0.040938
ENSG00000122042	UBL3	5412	protein_coding	chr13	29764371	29850617	ubiquitin like 3 [Source:HGNC Symbol;Acc:HGNC:12504]	UBL3	345.742	-0.48376	0.179404	-2.69648	0.00700759	0.0409527
ENSG00000104814	MAP4K1	11184	protein_coding	chr19	38587641	38618882	mitogen-activated protein kinase kinase kinase kinase 1 [Source:HGNC Symbol;Acc:HGNC:6863]	MAP4K1	5.95196	-1.14208	0.423603	-2.6961	0.00701556	0.0409897
ENSG00000161040	FBXL13	222235	protein_coding	chr7	102813230	103074843	F-box and leucine rich repeat protein 13 [Source:HGNC Symbol;Acc:HGNC:21658]	FBXL13	9.51303	-0.870164	0.322775	-2.69588	0.00702025	0.0410074
ENSG00000144366	GULP1	51454	protein_coding	chr2	188291669	188595931	GULP PTB domain containing engulfment adaptor 1 [Source:HGNC Symbol;Acc:HGNC:18649]	GULP1	66.8125	-1.3854	0.513934	-2.69568	0.00702455	0.0410145
ENSG00000187601	MAGEH1	28986	protein_coding	chrX	55452127	55453566	MAGE family member H1 [Source:HGNC Symbol;Acc:HGNC:24092]	MAGEH1	90.5516	0.57163	0.212055	2.69567	0.00702477	0.0410145
ENSG00000276136	AC016957.2		lncRNA	chr12	32000375	32001222	novel transcript	AC016957.2	5.36731	-1.14054	0.423213	-2.69495	0.00703995	0.0410873
ENSG00000109475	RPL34	6164	protein_coding	chr4	108620566	108630412	ribosomal protein L34 [Source:HGNC Symbol;Acc:HGNC:10340]	RPL34	25598.4	-0.624746	0.231824	-2.69492	0.00704056	0.0410873
ENSG00000137821	LRRC49	54839	protein_coding	chr15	70853239	71053657	leucine rich repeat containing 49 [Source:HGNC Symbol;Acc:HGNC:25965]	LRRC49	19.2634	-0.866629	0.321611	-2.69465	0.00704623	0.0411031
ENSG00000128699	ORMDL1	94101	protein_coding	chr2	189770267	189784364	ORMDL sphingolipid biosynthesis regulator 1 [Source:HGNC Symbol;Acc:HGNC:16036]	ORMDL1	380.379	-0.311646	0.115661	-2.69448	0.0070498	0.0411031
ENSG00000096654	ZNF184	7738	protein_coding	chr6	27450743	27473118	zinc finger protein 184 [Source:HGNC Symbol;Acc:HGNC:12975]	ZNF184	59.6094	0.708748	0.263044	2.69441	0.00705131	0.0411031
ENSG00000134318	ROCK2	9475	protein_coding	chr2	11179759	11348330	Rho associated coiled-coil containing protein kinase 2 [Source:HGNC Symbol;Acc:HGNC:10252]	ROCK2	322.848	-0.492273	0.182704	-2.69438	0.00705195	0.0411031
ENSG00000177340	AC024940.1	79857	lncRNA	chr12	31324316	31325829	uncharacterized LOC79857 [Source:NCBI gene (formerly Entrezgene);Acc:79857]	AC024940.1	11.4799	-0.93787	0.348097	-2.69428	0.00705416	0.0411031
ENSG00000134291	TMEM106C	79022	protein_coding	chr12	47963569	47968878	transmembrane protein 106C [Source:HGNC Symbol;Acc:HGNC:28775]	TMEM106C	347.127	0.434825	0.161388	2.69427	0.00705421	0.0411031
ENSG00000230630	DNM3OS		lncRNA	chr1	172138397	172144840	DNM3 opposite strand/antisense RNA [Source:HGNC Symbol;Acc:HGNC:41228]	DNM3OS	2.02389	-2.28316	0.847423	-2.69424	0.00705489	0.0411031
ENSG00000164736	SOX17	64321	protein_coding	chr8	54457935	54460892	SRY-box transcription factor 17 [Source:HGNC Symbol;Acc:HGNC:18122]	SOX17	24.344	-2.33027	0.864933	-2.69417	0.00705652	0.0411031
ENSG00000278677	HIST1H2AM	8336	protein_coding	chr6	27892757	27893149	H2A clustered histone 17 [Source:HGNC Symbol;Acc:HGNC:4735]	HIST1H2AM	6.28284	1.57973	0.586391	2.69398	0.00706039	0.041116
ENSG00000036672	USP2	9099	protein_coding	chr11	119355215	119381711	ubiquitin specific peptidase 2 [Source:HGNC Symbol;Acc:HGNC:12618]	USP2	34.8137	-1.20187	0.446167	-2.69377	0.00706485	0.0411323
ENSG00000100336	APOL4	80832	protein_coding	chr22	36189124	36204840	apolipoprotein L4 [Source:HGNC Symbol;Acc:HGNC:14867]	APOL4	34.9779	-1.34202	0.498265	-2.69339	0.00707293	0.0411697
ENSG00000204291	COL15A1	1306	protein_coding	chr9	98943179	99070792	collagen type XV alpha 1 chain [Source:HGNC Symbol;Acc:HGNC:2192]	COL15A1	32.3656	-1.55392	0.576976	-2.69322	0.00707655	0.0411811
ENSG00000089486	CDIP1	29965	protein_coding	chr16	4510669	4538828	cell death inducing p53 target 1 [Source:HGNC Symbol;Acc:HGNC:13234]	CDIP1	43.1028	-0.693737	0.257786	-2.69114	0.00712082	0.0414259
ENSG00000100097	LGALS1	3956	protein_coding	chr22	37675636	37679802	galectin 1 [Source:HGNC Symbol;Acc:HGNC:6561]	LGALS1	2356.8	-0.94132	0.349792	-2.69109	0.00712195	0.0414259
ENSG00000287765	AL136295.17		lncRNA	chr14	24188914	24193106	novel transcript, antisense to TM9SF1	AL136295.17	5.33553	-1.46625	0.544979	-2.69046	0.00713534	0.041494
ENSG00000266074	BAHCC1	57597	protein_coding	chr17	81395475	81466332	BAH domain and coiled-coil containing 1 [Source:HGNC Symbol;Acc:HGNC:29279]	BAHCC1	31.3446	-0.674564	0.250759	-2.69009	0.00714326	0.0415278
ENSG00000110693	SOX6	55553	protein_coding	chr11	15966449	16739591	SRY-box transcription factor 6 [Source:HGNC Symbol;Acc:HGNC:16421]	SOX6	19.0727	-1.27242	0.473012	-2.69003	0.00714449	0.0415278
ENSG00000134897	BIVM	54841	protein_coding	chr13	102799119	102841533	basic, immunoglobulin-like variable motif containing [Source:HGNC Symbol;Acc:HGNC:16034]	BIVM	36.846	-0.945542	0.351529	-2.6898	0.00714951	0.0415472
ENSG00000269887	AL391001.1		lncRNA	chr1	164680085	164680799	novel transcript, sense intronic to PBX1	AL391001.1	10.9555	1.1895	0.44231	2.6893	0.00716023	0.0415998
ENSG00000272449	AL139246.5		lncRNA	chr1	2530064	2547460	novel transcript	AL139246.5	55.8095	0.81379	0.302649	2.68889	0.0071689	0.0416404
ENSG00000146223	RPL7L1	285855	protein_coding	chr6	42879616	42889925	ribosomal protein L7 like 1 [Source:HGNC Symbol;Acc:HGNC:21370]	RPL7L1	549.125	0.307825	0.11451	2.68818	0.0071842	0.0417195
ENSG00000145794	MEGF10	84466	protein_coding	chr5	127290796	127465737	multiple EGF like domains 10 [Source:HGNC Symbol;Acc:HGNC:29634]	MEGF10	3.25374	-1.88635	0.701822	-2.68778	0.00719279	0.0417596
ENSG00000068976	PYGM	5837	protein_coding	chr11	64746389	64759974	glycogen phosphorylase, muscle associated [Source:HGNC Symbol;Acc:HGNC:9726]	PYGM	7.45951	-1.25006	0.465118	-2.68762	0.00719633	0.0417605
ENSG00000108179	PPIF	10105	protein_coding	chr10	79347469	79355334	peptidylprolyl isomerase F [Source:HGNC Symbol;Acc:HGNC:9259]	PPIF	359.936	0.629899	0.234371	2.68761	0.00719653	0.0417605
ENSG00000205611	LINC01597		lncRNA	chr20	30278906	30289956	long intergenic non-protein coding RNA 1597 [Source:HGNC Symbol;Acc:HGNC:51594]	LINC01597	0.978996	-2.87374	1.06928	-2.68754	0.00719799	0.0417605
ENSG00000175772	LINC01106		lncRNA	chr2	110375138	110384442	long intergenic non-protein coding RNA 1106 [Source:HGNC Symbol;Acc:HGNC:26769]	LINC01106	13.5999	-0.966873	0.359864	-2.68677	0.00721457	0.0418385
ENSG00000164307	ERAP1	51752	protein_coding	chr5	96760810	96808100	endoplasmic reticulum aminopeptidase 1 [Source:HGNC Symbol;Acc:HGNC:18173]	ERAP1	56.1442	-0.730282	0.271807	-2.68676	0.00721481	0.0418385
ENSG00000087842	PIR	8544	protein_coding	chrX	15384799	15493564	pirin [Source:HGNC Symbol;Acc:HGNC:30048]	PIR	38.0872	0.96281	0.358416	2.68629	0.00722506	0.0418839
ENSG00000101187	SLCO4A1	28231	protein_coding	chr20	62642503	62685785	solute carrier organic anion transporter family member 4A1 [Source:HGNC Symbol;Acc:HGNC:10953]	SLCO4A1	17.1023	-1.67526	0.623645	-2.68624	0.00722602	0.0418839
ENSG00000188157	AGRN	375790	protein_coding	chr1	1020120	1056118	agrin [Source:HGNC Symbol;Acc:HGNC:329]	AGRN	195.352	-0.732283	0.272662	-2.68568	0.00723815	0.0419362
ENSG00000130193	THEM6	51337	protein_coding	chr8	142727223	142736927	thioesterase superfamily member 6 [Source:HGNC Symbol;Acc:HGNC:29656]	THEM6	185.769	0.688414	0.256328	2.68567	0.00723842	0.0419362
ENSG00000074054	CLASP1	23332	protein_coding	chr2	121337776	121649587	cytoplasmic linker associated protein 1 [Source:HGNC Symbol;Acc:HGNC:17088]	CLASP1	96.2412	-0.463986	0.172834	-2.68457	0.00726224	0.0420644
ENSG00000156140	ADAMTS3	9508	protein_coding	chr4	72280969	72569221	ADAM metallopeptidase with thrombospondin type 1 motif 3 [Source:HGNC Symbol;Acc:HGNC:219]	ADAMTS3	4.54236	-1.53207	0.57075	-2.6843	0.00726814	0.0420887
ENSG00000174886	NDUFA11	126328	protein_coding	chr19	5891276	5904006	NADH:ubiquinone oxidoreductase subunit A11 [Source:HGNC Symbol;Acc:HGNC:20371]	NDUFA11	1510.35	0.372751	0.138912	2.68336	0.00728872	0.042198
ENSG00000281183	NPTN-IT1		lncRNA	chr15	73567012	73569294	NPTN intronic transcript 1 [Source:HGNC Symbol;Acc:HGNC:45091]	NPTN-IT1	17.5951	-0.840327	0.313323	-2.68198	0.00731877	0.0423621
ENSG00000149499	EML3	256364	protein_coding	chr11	62602218	62612765	EMAP like 3 [Source:HGNC Symbol;Acc:HGNC:26666]	EML3	71.9445	-0.72303	0.269631	-2.68155	0.0073281	0.0424062
ENSG00000170523	KRT83	3889	protein_coding	chr12	52314301	52321398	keratin 83 [Source:HGNC Symbol;Acc:HGNC:6460]	KRT83	4.47184	-2.21083	0.824865	-2.68024	0.00735698	0.0425634
ENSG00000197249	SERPINA1	5265	protein_coding	chr14	94376747	94390693	serpin family A member 1 [Source:HGNC Symbol;Acc:HGNC:8941]	SERPINA1	621.437	-1.22186	0.455924	-2.67997	0.00736279	0.0425871
ENSG00000205559	CHKB-DT	100144603	lncRNA	chr22	50583026	50595634	CHKB divergent transcript [Source:HGNC Symbol;Acc:HGNC:40146]	CHKB-DT	40.6214	0.870447	0.324899	2.67913	0.00738146	0.0426851
ENSG00000286623	AC005041.4		lncRNA	chr2	74415422	74416781	novel transcript, antisense to C2orf81	AC005041.4	6.03636	-1.15903	0.432698	-2.67862	0.00739265	0.0427399
ENSG00000177463	NR2C2	7182	protein_coding	chr3	14947584	15053600	nuclear receptor subfamily 2 group C member 2 [Source:HGNC Symbol;Acc:HGNC:7972]	NR2C2	65.0422	-0.470436	0.175635	-2.67848	0.00739562	0.0427471
ENSG00000005020	SKAP2	8935	protein_coding	chr7	26667068	26995239	src kinase associated phosphoprotein 2 [Source:HGNC Symbol;Acc:HGNC:15687]	SKAP2	161.753	-1.11455	0.416335	-2.67705	0.00742739	0.0429207
ENSG00000116747	RO60	6738	protein_coding	chr1	193059422	193091777	Ro60, Y RNA binding protein [Source:HGNC Symbol;Acc:HGNC:11313]	RO60	439.093	0.451954	0.168833	2.67692	0.00743023	0.0429271
ENSG00000139567	ACVRL1	94	protein_coding	chr12	51906908	51923361	activin A receptor like type 1 [Source:HGNC Symbol;Acc:HGNC:175]	ACVRL1	16.0196	-1.79178	0.669387	-2.67675	0.00743405	0.0429392
ENSG00000167182	SP2	6668	protein_coding	chr17	47896150	47928957	Sp2 transcription factor [Source:HGNC Symbol;Acc:HGNC:11207]	SP2	80.2207	-0.45453	0.169818	-2.67656	0.00743815	0.0429437
ENSG00000239332	LINC01119	100134259	lncRNA	chr2	46816697	46859007	long intergenic non-protein coding RNA 1119 [Source:HGNC Symbol;Acc:HGNC:49262]	LINC01119	2.72567	-1.29617	0.484269	-2.67656	0.00743829	0.0429437
ENSG00000167113	COQ4	51117	protein_coding	chr9	128322544	128334072	coenzyme Q4 [Source:HGNC Symbol;Acc:HGNC:19693]	COQ4	356.315	0.310207	0.115915	2.67617	0.00744698	0.0429799
ENSG00000131748	STARD3	10948	protein_coding	chr17	39637090	39664201	StAR related lipid transfer domain containing 3 [Source:HGNC Symbol;Acc:HGNC:17579]	STARD3	487.048	1.41264	0.527869	2.67612	0.00744803	0.0429799
ENSG00000135048	CEMIP2	23670	protein_coding	chr9	71683366	71816690	cell migration inducing hyaluronidase 2 [Source:HGNC Symbol;Acc:HGNC:11869]	CEMIP2	529.602	-1.10383	0.412604	-2.67528	0.00746666	0.0430774
ENSG00000121769	FABP3	2170	protein_coding	chr1	31365253	31376850	fatty acid binding protein 3 [Source:HGNC Symbol;Acc:HGNC:3557]	FABP3	46.6792	1.88335	0.704106	2.67481	0.00747723	0.0431283
ENSG00000108001	EBF3	253738	protein_coding	chr10	129835283	129963841	EBF transcription factor 3 [Source:HGNC Symbol;Acc:HGNC:19087]	EBF3	7.59118	-2.39815	0.896604	-2.67471	0.00747949	0.0431283
ENSG00000269699	ZIM2	23619	protein_coding	chr19	56774547	56840729	zinc finger imprinted 2 [Source:HGNC Symbol;Acc:HGNC:12875]	ZIM2	1.70068	-1.94246	0.726249	-2.67465	0.0074807	0.0431283
ENSG00000100266	PACSIN2	11252	protein_coding	chr22	42835412	43015149	protein kinase C and casein kinase substrate in neurons 2 [Source:HGNC Symbol;Acc:HGNC:8571]	PACSIN2	278.717	-0.634324	0.237172	-2.67454	0.00748326	0.0431331
ENSG00000103089	FA2H	79152	protein_coding	chr16	74712955	74774831	fatty acid 2-hydroxylase [Source:HGNC Symbol;Acc:HGNC:21197]	FA2H	32.9846	0.936152	0.35011	2.67388	0.00749787	0.0432073
ENSG00000172380	GNG12	55970	protein_coding	chr1	67701475	67833467	G protein subunit gamma 12 [Source:HGNC Symbol;Acc:HGNC:19663]	GNG12	318.513	-0.833528	0.311753	-2.67368	0.00750234	0.0432158
ENSG00000093009	CDC45	8318	protein_coding	chr22	19479457	19520612	cell division cycle 45 [Source:HGNC Symbol;Acc:HGNC:1739]	CDC45	20.2267	1.46532	0.548056	2.67366	0.00750284	0.0432158
ENSG00000130348	QRSL1	55278	protein_coding	chr6	106629578	106668417	glutaminyl-tRNA amidotransferase subunit QRSL1 [Source:HGNC Symbol;Acc:HGNC:21020]	QRSL1	104.263	0.538592	0.20148	2.67318	0.00751364	0.043268
ENSG00000187210	GCNT1	2650	protein_coding	chr9	76419850	76651203	glucosaminyl (N-acetyl) transferase 1 [Source:HGNC Symbol;Acc:HGNC:4203]	GCNT1	133.661	-1.16675	0.436563	-2.67257	0.00752722	0.0433361
ENSG00000141505	ASGR1	432	protein_coding	chr17	7173431	7179564	asialoglycoprotein receptor 1 [Source:HGNC Symbol;Acc:HGNC:742]	ASGR1	11.8233	-1.25249	0.468698	-2.67226	0.00753415	0.0433659
ENSG00000175283	DOLK	22845	protein_coding	chr9	128945530	128947619	dolichol kinase [Source:HGNC Symbol;Acc:HGNC:23406]	DOLK	46.2794	0.563744	0.210973	2.67212	0.00753748	0.043375
ENSG00000102010	BMX	660	protein_coding	chrX	15464246	15556529	BMX non-receptor tyrosine kinase [Source:HGNC Symbol;Acc:HGNC:1079]	BMX	11.526	-2.86509	1.07254	-2.67131	0.0075556	0.0434692
ENSG00000198554	WDHD1	11169	protein_coding	chr14	54938949	55027105	WD repeat and HMG-box DNA binding protein 1 [Source:HGNC Symbol;Acc:HGNC:23170]	WDHD1	28.5307	0.939783	0.351834	2.6711	0.0075604	0.0434868
ENSG00000136867	SLC31A2	1318	protein_coding	chr9	113150976	113164140	solute carrier family 31 member 2 [Source:HGNC Symbol;Acc:HGNC:11017]	SLC31A2	82.2115	-0.792109	0.29656	-2.67099	0.00756281	0.0434905
ENSG00000126460	PRRG2	5639	protein_coding	chr19	49580646	49591004	proline rich and Gla domain 2 [Source:HGNC Symbol;Acc:HGNC:9470]	PRRG2	119.387	-0.48315	0.180897	-2.67086	0.00756575	0.0434974
ENSG00000136982	DSCC1	79075	protein_coding	chr8	119833976	119855894	DNA replication and sister chromatid cohesion 1 [Source:HGNC Symbol;Acc:HGNC:24453]	DSCC1	21.3448	0.957775	0.358615	2.67076	0.007568	0.0435002
ENSG00000255045	AP000866.5		lncRNA	chr11	124744634	124746337	novel transcript	AP000866.5	0.973704	-2.55398	0.95633	-2.6706	0.00757159	0.0435108
ENSG00000188051	TMEM221	100130519	protein_coding	chr19	17435509	17448668	transmembrane protein 221 [Source:HGNC Symbol;Acc:HGNC:21943]	TMEM221	1.46575	-2.11666	0.792658	-2.67033	0.00757759	0.0435352
ENSG00000139112	GABARAPL1	23710	protein_coding	chr12	10212458	10223128	GABA type A receptor associated protein like 1 [Source:HGNC Symbol;Acc:HGNC:4068]	GABARAPL1	292.308	-0.515472	0.193067	-2.66991	0.00758706	0.0435795
ENSG00000164754	RAD21	5885	protein_coding	chr8	116845935	116874866	RAD21 cohesin complex component [Source:HGNC Symbol;Acc:HGNC:9811]	RAD21	778.66	0.519887	0.194733	2.66974	0.00759095	0.0435918
ENSG00000116016	EPAS1	2034	protein_coding	chr2	46293667	46386697	endothelial PAS domain protein 1 [Source:HGNC Symbol;Acc:HGNC:3374]	EPAS1	292.536	-1.00844	0.377741	-2.66966	0.00759274	0.0435919
ENSG00000175334	BANF1	8815	protein_coding	chr11	66002228	66004149	BAF nuclear assembly factor 1 [Source:HGNC Symbol;Acc:HGNC:17397]	BANF1	1174.51	0.495307	0.185596	2.66874	0.00761361	0.0437016
ENSG00000065548	ZC3H15	55854	protein_coding	chr2	186486253	186509361	zinc finger CCCH-type containing 15 [Source:HGNC Symbol;Acc:HGNC:29528]	ZC3H15	809.137	0.294692	0.110434	2.66848	0.00761945	0.043725
ENSG00000003147	ICA1	3382	protein_coding	chr7	8113184	8262687	islet cell autoantigen 1 [Source:HGNC Symbol;Acc:HGNC:5343]	ICA1	406.339	0.626574	0.234842	2.66807	0.00762892	0.0437692
ENSG00000134899	ERCC5	2073	protein_coding	chr13	102807146	102876001	ERCC excision repair 5, endonuclease [Source:HGNC Symbol;Acc:HGNC:3437]	ERCC5	150.253	-0.46877	0.175719	-2.66772	0.00763676	0.0438041
ENSG00000090889	KIF4A	24137	protein_coding	chrX	70290104	70420886	kinesin family member 4A [Source:HGNC Symbol;Acc:HGNC:13339]	KIF4A	31.3581	1.90423	0.71385	2.66755	0.00764069	0.0438165
ENSG00000108381	ASPA	443	protein_coding	chr17	3472374	3503405	aspartoacylase [Source:HGNC Symbol;Acc:HGNC:756]	ASPA	5.98735	-1.92063	0.720036	-2.66741	0.00764387	0.0438246
ENSG00000105246	EBI3	10148	protein_coding	chr19	4229523	4237528	Epstein-Barr virus induced 3 [Source:HGNC Symbol;Acc:HGNC:3129]	EBI3	3.77654	-2.18119	0.8178	-2.66714	0.00764988	0.0438469
ENSG00000147140	NONO	4841	protein_coding	chrX	71283192	71301168	non-POU domain containing octamer binding [Source:HGNC Symbol;Acc:HGNC:7871]	NONO	726.154	0.342535	0.128431	2.66708	0.00765129	0.0438469
ENSG00000272501	AL662844.4		lncRNA	chr6	31195200	31198037	novel transcript, antisense to HCG27	AL662844.4	16.4354	-1.14301	0.428589	-2.66692	0.00765495	0.0438578
ENSG00000149346	SLX4IP	128710	protein_coding	chr20	10435305	10636829	SLX4 interacting protein [Source:HGNC Symbol;Acc:HGNC:16225]	SLX4IP	63.0819	0.59622	0.223603	2.66642	0.00766634	0.0439085
ENSG00000171885	AQP4	361	protein_coding	chr18	26852043	26865771	aquaporin 4 [Source:HGNC Symbol;Acc:HGNC:637]	AQP4	1.60652	-2.53407	0.950382	-2.66637	0.00766748	0.0439085
ENSG00000197694	SPTAN1	6709	protein_coding	chr9	128552558	128633662	spectrin alpha, non-erythrocytic 1 [Source:HGNC Symbol;Acc:HGNC:11273]	SPTAN1	621.047	-0.453667	0.170149	-2.6663	0.00766911	0.0439085
ENSG00000237289	CKMT1B	1159	protein_coding	chr15	43593054	43604901	creatine kinase, mitochondrial 1B [Source:HGNC Symbol;Acc:HGNC:1995]	CKMT1B	47.8343	1.22472	0.459366	2.66611	0.00767349	0.043915
ENSG00000116783	TNNI3K	51086	protein_coding	chr1	74235387	74544428	TNNI3 interacting kinase [Source:HGNC Symbol;Acc:HGNC:19661]	TNNI3K	3.9195	-1.20868	0.453355	-2.66607	0.00767427	0.043915
ENSG00000101079	NDRG3	57446	protein_coding	chr20	36651766	36746090	NDRG family member 3 [Source:HGNC Symbol;Acc:HGNC:14462]	NDRG3	85.9568	0.47543	0.17833	2.66602	0.00767556	0.043915
ENSG00000100075	SLC25A1	6576	protein_coding	chr22	19175581	19178739	solute carrier family 25 member 1 [Source:HGNC Symbol;Acc:HGNC:10979]	SLC25A1	273.99	0.467474	0.175363	2.66575	0.00768173	0.0439401
ENSG00000178531	CTXN1	404217	protein_coding	chr19	7924491	7926135	cortexin 1 [Source:HGNC Symbol;Acc:HGNC:31108]	CTXN1	247.664	0.809948	0.303875	2.6654	0.00768966	0.0439694
ENSG00000188818	ZDHHC11	79844	protein_coding	chr5	795606	850986	zinc finger DHHC-type containing 11 [Source:HGNC Symbol;Acc:HGNC:19158]	ZDHHC11	25.8013	1.24696	0.467838	2.66537	0.00769038	0.0439694
ENSG00000104435	STMN2	11075	protein_coding	chr8	79610814	79666175	stathmin 2 [Source:HGNC Symbol;Acc:HGNC:10577]	STMN2	5.82598	-3.03464	1.1386	-2.66524	0.0076934	0.0439765
ENSG00000149806	FAU	2197	protein_coding	chr11	65120630	65122177	FAU ubiquitin like and ribosomal protein S30 fusion [Source:HGNC Symbol;Acc:HGNC:3597]	FAU	11170.2	-0.452981	0.169966	-2.66513	0.00769593	0.0439808
ENSG00000136002	ARHGEF4	50649	protein_coding	chr2	130836916	131047263	Rho guanine nucleotide exchange factor 4 [Source:HGNC Symbol;Acc:HGNC:684]	ARHGEF4	11.8839	-1.31132	0.492118	-2.66465	0.00770694	0.0440336
ENSG00000203867	RBM20	282996	protein_coding	chr10	110644336	110839468	RNA binding motif protein 20 [Source:HGNC Symbol;Acc:HGNC:27424]	RBM20	12.4249	1.70027	0.638303	2.66373	0.00772798	0.0441436
ENSG00000182481	KPNA2	3838	protein_coding	chr17	68035708	68046854	karyopherin subunit alpha 2 [Source:HGNC Symbol;Acc:HGNC:6395]	KPNA2	449.841	0.752657	0.282714	2.66226	0.00776184	0.0443268
ENSG00000131061	ZNF341	84905	protein_coding	chr20	33731657	33792269	zinc finger protein 341 [Source:HGNC Symbol;Acc:HGNC:15992]	ZNF341	16.7868	0.695867	0.261405	2.66203	0.00776712	0.0443384
ENSG00000184205	TSPYL2	64061	protein_coding	chrX	53082367	53088540	TSPY like 2 [Source:HGNC Symbol;Acc:HGNC:24358]	TSPYL2	309.496	-0.648932	0.243781	-2.66195	0.00776903	0.0443384
ENSG00000102054	RBBP7	5931	protein_coding	chrX	16839283	16870414	RB binding protein 7, chromatin remodeling factor [Source:HGNC Symbol;Acc:HGNC:9890]	RBBP7	516.311	0.379453	0.142558	2.66174	0.00777386	0.0443384
ENSG00000178750	STX19	415117	protein_coding	chr3	94014365	94028597	syntaxin 19 [Source:HGNC Symbol;Acc:HGNC:19300]	STX19	25.282	-1.3717	0.51534	-2.66173	0.00777402	0.0443384
ENSG00000245556	SCAMP1-AS1	728769	lncRNA	chr5	78342365	78360507	SCAMP1 antisense RNA 1 [Source:HGNC Symbol;Acc:HGNC:50544]	SCAMP1-AS1	62.8296	-0.507045	0.190495	-2.66172	0.00777424	0.0443384
ENSG00000253522	MIR3142HG	107075116	lncRNA	chr5	160438594	160487426	MIR3142 host gene [Source:HGNC Symbol;Acc:HGNC:51944]	MIR3142HG	2.54684	-2.43664	0.915444	-2.66171	0.00777459	0.0443384
ENSG00000151465	CDC123	8872	protein_coding	chr10	12195965	12250589	cell division cycle 123 [Source:HGNC Symbol;Acc:HGNC:16827]	CDC123	383.556	0.576161	0.21655	2.66064	0.00779931	0.0444692
ENSG00000146966	DENND2A	27147	protein_coding	chr7	140518420	140673993	DENN domain containing 2A [Source:HGNC Symbol;Acc:HGNC:22212]	DENND2A	12.0718	-1.12302	0.422247	-2.65963	0.00782266	0.0445921
ENSG00000169508	GPR183	1880	protein_coding	chr13	99294539	99307399	G protein-coupled receptor 183 [Source:HGNC Symbol;Acc:HGNC:3128]	GPR183	46.1716	-1.3559	0.509831	-2.65952	0.00782525	0.0445966
ENSG00000250075	AC104806.2	101927237	lncRNA	chr4	67417305	67468251	novel transcript	AC104806.2	2.50967	-1.35263	0.508644	-2.65928	0.00783074	0.0446176
ENSG00000211448	DIO2	1734	protein_coding	chr14	80197527	80387757	iodothyronine deiodinase 2 [Source:HGNC Symbol;Acc:HGNC:2884]	DIO2	285.223	-2.47337	0.930188	-2.659	0.00783725	0.0446445
ENSG00000175315	CST6	1474	protein_coding	chr11	66012008	66013505	cystatin E/M [Source:HGNC Symbol;Acc:HGNC:2478]	CST6	471.898	-2.01489	0.757862	-2.65865	0.00784545	0.0446738
ENSG00000278017	AC064801.1		lncRNA	chr18	62525919	62526325	novel transcript, antisense to ZCCHC2	AC064801.1	2.29307	-1.34984	0.50772	-2.65863	0.00784601	0.0446738
ENSG00000147789	ZNF7	7553	protein_coding	chr8	144827464	144847509	zinc finger protein 7 [Source:HGNC Symbol;Acc:HGNC:13139]	ZNF7	104.266	0.341615	0.128508	2.65831	0.00785336	0.0447054
ENSG00000188820	CALHM6	441168	protein_coding	chr6	116461370	116463771	calcium homeostasis modulator family member 6 [Source:HGNC Symbol;Acc:HGNC:33391]	CALHM6	13.2311	-1.23178	0.463396	-2.65815	0.00785703	0.0447161
ENSG00000106009	BRAT1	221927	protein_coding	chr7	2537810	2555694	BRCA1 associated ATM activator 1 [Source:HGNC Symbol;Acc:HGNC:21701]	BRAT1	118.398	0.379821	0.142895	2.65805	0.00785944	0.0447163
ENSG00000196083	IL1RAP	3556	protein_coding	chr3	190514051	190659750	interleukin 1 receptor accessory protein [Source:HGNC Symbol;Acc:HGNC:5995]	IL1RAP	29.8913	-1.26763	0.476912	-2.658	0.00786068	0.0447163
ENSG00000102763	VWA8	23078	protein_coding	chr13	41566835	41961120	von Willebrand factor A domain containing 8 [Source:HGNC Symbol;Acc:HGNC:29071]	VWA8	76.0783	-0.700876	0.263756	-2.65729	0.0078771	0.0447994
ENSG00000075213	SEMA3A	10371	protein_coding	chr7	83955777	84492724	semaphorin 3A [Source:HGNC Symbol;Acc:HGNC:10723]	SEMA3A	2.4723	-2.70162	1.01686	-2.65683	0.00788803	0.0448464
ENSG00000198034	RPS4X	6191	protein_coding	chrX	72255679	72277248	ribosomal protein S4 X-linked [Source:HGNC Symbol;Acc:HGNC:10424]	RPS4X	29583	-0.449854	0.169323	-2.65679	0.00788897	0.0448464
ENSG00000117519	CNN3	1266	protein_coding	chr1	94896949	94927223	calponin 3 [Source:HGNC Symbol;Acc:HGNC:2157]	CNN3	1072.65	-0.742691	0.279554	-2.6567	0.00789105	0.0448479
ENSG00000032389	EIPR1	7260	protein_coding	chr2	3188925	3377882	EARP complex and GARP complex interacting protein 1 [Source:HGNC Symbol;Acc:HGNC:12383]	EIPR1	84.8546	0.525385	0.197779	2.65642	0.00789748	0.0448742
ENSG00000266094	RASSF5	83593	protein_coding	chr1	206507531	206589448	Ras association domain family member 5 [Source:HGNC Symbol;Acc:HGNC:17609]	RASSF5	42.4888	-0.878078	0.330598	-2.65603	0.00790658	0.0449156
ENSG00000143515	ATP8B2	57198	protein_coding	chr1	154325553	154351304	ATPase phospholipid transporting 8B2 [Source:HGNC Symbol;Acc:HGNC:13534]	ATP8B2	29.8463	-0.976569	0.367713	-2.65579	0.00791219	0.0449372
ENSG00000231806	PCAT7		lncRNA	chr9	94555054	94603990	prostate cancer associated transcript 7 [Source:HGNC Symbol;Acc:HGNC:48824]	PCAT7	12.3654	1.32071	0.497342	2.65554	0.00791815	0.0449608
ENSG00000131876	SNRPA1	6627	protein_coding	chr15	101281510	101295282	small nuclear ribonucleoprotein polypeptide A' [Source:HGNC Symbol;Acc:HGNC:11152]	SNRPA1	379.367	0.367673	0.138485	2.65496	0.00793175	0.0450277
ENSG00000284977	AL160272.1		lncRNA	chr9	117759455	117879988	novel transcript	AL160272.1	1.20802	-2.17817	0.820476	-2.65476	0.0079364	0.0450353
ENSG00000184678	HIST2H2BE	8349	protein_coding	chr1	149884459	149886652	H2B clustered histone 21 [Source:HGNC Symbol;Acc:HGNC:4760]	HIST2H2BE	179.702	0.949355	0.357606	2.65475	0.00793673	0.0450353
ENSG00000128596	CCDC136	64753	protein_coding	chr7	128790757	128822132	coiled-coil domain containing 136 [Source:HGNC Symbol;Acc:HGNC:22225]	CCDC136	5.79435	-1.46055	0.550196	-2.65459	0.00794045	0.0450461
ENSG00000149050	ZNF214	7761	protein_coding	chr11	6997085	7020346	zinc finger protein 214 [Source:HGNC Symbol;Acc:HGNC:13006]	ZNF214	14.0993	-1.43429	0.540547	-2.6534	0.00796842	0.0451942
ENSG00000253944	AC027117.2		lncRNA	chr8	17801345	17861069	MTUS1 divergent transcript [Source:HGNC Symbol;Acc:HGNC:55525]	AC027117.2	8.20013	-1.57263	0.592701	-2.65333	0.0079702	0.0451942
ENSG00000092529	CAPN3	825	protein_coding	chr15	42359500	42412318	calpain 3 [Source:HGNC Symbol;Acc:HGNC:1480]	CAPN3	15.956	-0.82609	0.311354	-2.65322	0.0079728	0.0451986
ENSG00000167118	URM1	81605	protein_coding	chr9	128371319	128392016	ubiquitin related modifier 1 [Source:HGNC Symbol;Acc:HGNC:28378]	URM1	237.822	0.354508	0.133634	2.65283	0.00798206	0.0452408
ENSG00000131080	EDA2R	60401	protein_coding	chrX	66595637	66639298	ectodysplasin A2 receptor [Source:HGNC Symbol;Acc:HGNC:17756]	EDA2R	7.2207	-1.24088	0.467784	-2.65268	0.00798561	0.045247
ENSG00000100650	SRSF5	6430	protein_coding	chr14	69726900	69772005	serine and arginine rich splicing factor 5 [Source:HGNC Symbol;Acc:HGNC:10787]	SRSF5	2335.09	-0.555786	0.209523	-2.65263	0.0079868	0.045247
ENSG00000140937	CDH11	1009	protein_coding	chr16	64943753	65126112	cadherin 11 [Source:HGNC Symbol;Acc:HGNC:1750]	CDH11	27.9931	-1.82346	0.687742	-2.65138	0.00801638	0.0454042
ENSG00000170458	CD14	929	protein_coding	chr5	140631728	140633701	CD14 molecule [Source:HGNC Symbol;Acc:HGNC:1628]	CD14	274.487	-1.33971	0.505465	-2.65044	0.00803862	0.0455198
ENSG00000157184	CPT2	1376	protein_coding	chr1	53196792	53214197	carnitine palmitoyltransferase 2 [Source:HGNC Symbol;Acc:HGNC:2330]	CPT2	80.1512	0.475031	0.17927	2.64981	0.00805367	0.0455946
ENSG00000197238	HIST1H4J	8363	protein_coding	chr6	27824108	27824480	H4 clustered histone 11 [Source:HGNC Symbol;Acc:HGNC:4785]	HIST1H4J	52.4729	1.29163	0.487612	2.64889	0.00807563	0.0457085
ENSG00000286787	AL110114.1		lncRNA	chr20	1023874	1118467	novel transcript, antisense to PSMF1	AL110114.1	8.3599	1.08316	0.408926	2.64878	0.00807823	0.0457128
ENSG00000283646	LINC02009	105377068	lncRNA	chr3	46416524	46423591	long intergenic non-protein coding RNA 2009 [Source:HGNC Symbol;Acc:HGNC:52845]	LINC02009	3.43957	-1.74775	0.659925	-2.6484	0.00808733	0.0457538
ENSG00000111790	FGFR1OP2	26127	protein_coding	chr12	26938470	26966650	FGFR1 oncogene partner 2 [Source:HGNC Symbol;Acc:HGNC:23098]	FGFR1OP2	263.571	-0.427774	0.161553	-2.64789	0.00809955	0.0458125
ENSG00000115806	GORASP2	26003	protein_coding	chr2	170928464	170967130	golgi reassembly stacking protein 2 [Source:HGNC Symbol;Acc:HGNC:17500]	GORASP2	300.359	0.420984	0.158995	2.64779	0.00810197	0.0458158
ENSG00000168679	SLC16A4	9122	protein_coding	chr1	110362851	110391082	solute carrier family 16 member 4 [Source:HGNC Symbol;Acc:HGNC:10925]	SLC16A4	90.5696	-0.935841	0.353473	-2.64756	0.00810743	0.0458362
ENSG00000169519	METTL15	196074	protein_coding	chr11	28108248	28527041	methyltransferase like 15 [Source:HGNC Symbol;Acc:HGNC:26606]	METTL15	119.668	-0.504315	0.190507	-2.64722	0.00811559	0.0458719
ENSG00000185862	EVI2B	2124	protein_coding	chr17	31303770	31314105	ecotropic viral integration site 2B [Source:HGNC Symbol;Acc:HGNC:3500]	EVI2B	17.5306	-1.34035	0.506354	-2.64707	0.00811924	0.045882
ENSG00000113013	HSPA9	3313	protein_coding	chr5	138553756	138575416	heat shock protein family A (Hsp70) member 9 [Source:HGNC Symbol;Acc:HGNC:5244]	HSPA9	919.17	0.3023	0.114207	2.64696	0.00812191	0.0458867
ENSG00000100393	EP300	2033	protein_coding	chr22	41092592	41180077	E1A binding protein p300 [Source:HGNC Symbol;Acc:HGNC:3373]	EP300	323.62	-0.417132	0.157607	-2.64666	0.00812919	0.0459174
ENSG00000254860	TMEM9B-AS1	493900	lncRNA	chr11	8964510	8977527	TMEM9B antisense RNA 1 [Source:HGNC Symbol;Acc:HGNC:19230]	TMEM9B-AS1	25.4623	-0.827562	0.312704	-2.64647	0.00813361	0.045923
ENSG00000124535	WRNIP1	56897	protein_coding	chr6	2765393	2786952	WRN helicase interacting protein 1 [Source:HGNC Symbol;Acc:HGNC:20876]	WRNIP1	127.278	0.315241	0.119118	2.64646	0.0081339	0.045923
ENSG00000144589	STK11IP	114790	protein_coding	chr2	219597857	219616451	serine/threonine kinase 11 interacting protein [Source:HGNC Symbol;Acc:HGNC:19184]	STK11IP	46.7372	0.50772	0.191868	2.6462	0.00814025	0.0459484
ENSG00000166148	AVPR1A	552	protein_coding	chr12	63142759	63150942	arginine vasopressin receptor 1A [Source:HGNC Symbol;Acc:HGNC:895]	AVPR1A	8.58402	-2.42925	0.918085	-2.646	0.00814502	0.0459649
ENSG00000124380	SNRNP27	11017	protein_coding	chr2	69893956	69905575	small nuclear ribonucleoprotein U4/U6.U5 subunit 27 [Source:HGNC Symbol;Acc:HGNC:30240]	SNRNP27	269.262	0.343968	0.130002	2.64586	0.00814838	0.0459733
ENSG00000104760	FGL1	2267	protein_coding	chr8	17864380	17910365	fibrinogen like 1 [Source:HGNC Symbol;Acc:HGNC:3695]	FGL1	5.18284	-3.76309	1.4223	-2.64578	0.00815022	0.0459733
ENSG00000169169	CPT1C	126129	protein_coding	chr19	49690898	49713731	carnitine palmitoyltransferase 1C [Source:HGNC Symbol;Acc:HGNC:18540]	CPT1C	4.14634	-1.25285	0.473628	-2.64521	0.00816403	0.0460407
ENSG00000196091	MYBPC1	4604	protein_coding	chr12	101568353	101686028	myosin binding protein C1 [Source:HGNC Symbol;Acc:HGNC:7549]	MYBPC1	305.252	-2.9606	1.11965	-2.64423	0.00818777	0.0461641
ENSG00000167515	TRAPPC2L	51693	protein_coding	chr16	88856220	88862686	trafficking protein particle complex subunit 2L [Source:HGNC Symbol;Acc:HGNC:30887]	TRAPPC2L	493.463	0.417161	0.157786	2.64384	0.00819721	0.0462069
ENSG00000132254	ARFIP2	23647	protein_coding	chr11	6474683	6481479	ADP ribosylation factor interacting protein 2 [Source:HGNC Symbol;Acc:HGNC:17160]	ARFIP2	528.353	0.549971	0.208091	2.64294	0.00821905	0.046315
ENSG00000004455	AK2	204	protein_coding	chr1	33007940	33080996	adenylate kinase 2 [Source:HGNC Symbol;Acc:HGNC:362]	AK2	483.236	0.311598	0.1179	2.64289	0.00822013	0.046315
ENSG00000272269	AL138724.1	105374952	lncRNA	chr6	17706257	17707344	NUP153 antisense RNA 1 [Source:HGNC Symbol;Acc:HGNC:55217]	AL138724.1	19.5143	-0.698032	0.264139	-2.64267	0.0082255	0.0463347
ENSG00000149679	CABLES2	81928	protein_coding	chr20	62388632	62407285	Cdk5 and Abl enzyme substrate 2 [Source:HGNC Symbol;Acc:HGNC:16143]	CABLES2	23.0028	1.04413	0.395134	2.64247	0.00823032	0.046339
ENSG00000166347	CYB5A	1528	protein_coding	chr18	74250846	74291973	cytochrome b5 type A [Source:HGNC Symbol;Acc:HGNC:2570]	CYB5A	1838.75	0.790889	0.299299	2.64247	0.00823032	0.046339
ENSG00000274421	AL162390.1		lncRNA	chr9	70310875	70312120	novel transcript	AL162390.1	37.9167	-0.896256	0.339187	-2.64237	0.00823283	0.046339
ENSG00000184163	C1QTNF12	388581	protein_coding	chr1	1242446	1246722	C1q and TNF related 12 [Source:HGNC Symbol;Acc:HGNC:32308]	C1QTNF12	9.75385	-1.45355	0.550103	-2.64233	0.00823373	0.046339
ENSG00000261094	AC007066.2		lncRNA	chr9	122937623	122940333	novel transcript	AC007066.2	5.14971	-0.739176	0.279769	-2.64209	0.00823958	0.0463614
ENSG00000141458	NPC1	4864	protein_coding	chr18	23506184	23586506	NPC intracellular cholesterol transporter 1 [Source:HGNC Symbol;Acc:HGNC:7897]	NPC1	103.767	-0.484914	0.183567	-2.64161	0.0082513	0.0464099
ENSG00000166268	MYRFL	196446	protein_coding	chr12	69825227	69959097	myelin regulatory factor like [Source:HGNC Symbol;Acc:HGNC:26316]	MYRFL	12.357	1.59517	0.603868	2.64158	0.00825194	0.0464099
ENSG00000196914	ARHGEF12	23365	protein_coding	chr11	120336413	120489937	Rho guanine nucleotide exchange factor 12 [Source:HGNC Symbol;Acc:HGNC:14193]	ARHGEF12	386.832	-0.48835	0.184932	-2.6407	0.00827353	0.0465208
ENSG00000100413	POLR3H	171568	protein_coding	chr22	41525799	41544606	RNA polymerase III subunit H [Source:HGNC Symbol;Acc:HGNC:30349]	POLR3H	137.941	0.406898	0.154096	2.64055	0.00827721	0.046531
ENSG00000144730	IL17RD	54756	protein_coding	chr3	57089982	57170306	interleukin 17 receptor D [Source:HGNC Symbol;Acc:HGNC:17616]	IL17RD	28.7086	-1.32655	0.502458	-2.64013	0.00828737	0.0465775
ENSG00000267221	C17orf113	110806298	protein_coding	chr17	42038232	42050601	chromosome 17 open reading frame 113 [Source:HGNC Symbol;Acc:HGNC:53437]	C17orf113	10.0156	-1.14514	0.433893	-2.63923	0.00830939	0.0466906
ENSG00000068024	HDAC4	9759	protein_coding	chr2	239048168	239401654	histone deacetylase 4 [Source:HGNC Symbol;Acc:HGNC:14063]	HDAC4	42.0375	-0.465557	0.176404	-2.63916	0.00831126	0.0466906
ENSG00000224271	AL117329.1	284930	lncRNA	chr22	47630827	48023004	epigenetically induced MYC interacting lncRNA 1 [Source:HGNC Symbol;Acc:HGNC:27672]	AL117329.1	41.6507	2.21801	0.840498	2.63892	0.00831701	0.0467124
ENSG00000167799	NUDT8	254552	protein_coding	chr11	67627938	67629937	nudix hydrolase 8 [Source:HGNC Symbol;Acc:HGNC:8055]	NUDT8	316.124	1.19381	0.452467	2.63844	0.00832891	0.0467686
ENSG00000109794	FAM149A	25854	protein_coding	chr4	186104419	186172667	family with sequence similarity 149 member A [Source:HGNC Symbol;Acc:HGNC:24527]	FAM149A	5.1884	-1.83849	0.696891	-2.63813	0.00833647	0.0468004
ENSG00000166292	TMEM100	55273	protein_coding	chr17	55719627	55732121	transmembrane protein 100 [Source:HGNC Symbol;Acc:HGNC:25607]	TMEM100	8.19531	-2.24803	0.852279	-2.63767	0.0083477	0.046846
ENSG00000261051	AC107021.2		lncRNA	chr3	146059585	146061679	novel transcript, overlapping to PLOD2	AC107021.2	2.19245	-2.63636	0.999514	-2.63765	0.00834835	0.046846
ENSG00000276408	AC025287.2		lncRNA	chr16	75556392	75557059	novel transcript	AC025287.2	1.49067	-1.79919	0.682393	-2.63658	0.00837458	0.0469771
ENSG00000102172	SMS	6611	protein_coding	chrX	21940709	21994837	spermine synthase [Source:HGNC Symbol;Acc:HGNC:11123]	SMS	991.817	0.496844	0.188445	2.63655	0.00837551	0.0469771
ENSG00000127564	PKMYT1	9088	protein_coding	chr16	2968024	2980479	protein kinase, membrane associated tyrosine/threonine 1 [Source:HGNC Symbol;Acc:HGNC:29650]	PKMYT1	36.0203	1.65767	0.628814	2.63619	0.00838429	0.0470157
ENSG00000106541	AGR2	10551	protein_coding	chr7	16791811	16833433	anterior gradient 2, protein disulphide isomerase family member [Source:HGNC Symbol;Acc:HGNC:328]	AGR2	4561.29	1.0674	0.404949	2.6359	0.00839153	0.0470456
ENSG00000141542	RAB40B	10966	protein_coding	chr17	82654973	82698698	RAB40B, member RAS oncogene family [Source:HGNC Symbol;Acc:HGNC:18284]	RAB40B	162.929	-0.648856	0.246186	-2.63563	0.00839814	0.0470721
ENSG00000236104	ZBTB22	9278	protein_coding	chr6	33314406	33317942	zinc finger and BTB domain containing 22 [Source:HGNC Symbol;Acc:HGNC:13085]	ZBTB22	70.8697	-0.391408	0.148513	-2.63551	0.00840104	0.0470777
ENSG00000182552	RWDD4	201965	protein_coding	chr4	183639635	183659203	RWD domain containing 4 [Source:HGNC Symbol;Acc:HGNC:23750]	RWDD4	222.259	0.300094	0.113869	2.63543	0.00840312	0.0470787
ENSG00000144048	DUSP11	8446	protein_coding	chr2	73762184	73780157	dual specificity phosphatase 11 [Source:HGNC Symbol;Acc:HGNC:3066]	DUSP11	150.92	0.309218	0.117354	2.63491	0.0084159	0.0471397
ENSG00000170624	SGCD	6444	protein_coding	chr5	155870344	156767788	sarcoglycan delta [Source:HGNC Symbol;Acc:HGNC:10807]	SGCD	12.1067	-1.6441	0.624019	-2.63469	0.00842144	0.0471601
ENSG00000160714	UBE2Q1	55585	protein_coding	chr1	154548577	154559028	ubiquitin conjugating enzyme E2 Q1 [Source:HGNC Symbol;Acc:HGNC:15698]	UBE2Q1	211.149	0.549112	0.208437	2.63442	0.00842814	0.0471869
ENSG00000198700	IPO9	55705	protein_coding	chr1	201829149	201884291	importin 9 [Source:HGNC Symbol;Acc:HGNC:19425]	IPO9	149.693	0.475197	0.1804	2.63414	0.00843515	0.0472155
ENSG00000164007	CLDN19	149461	protein_coding	chr1	42733093	42740254	claudin 19 [Source:HGNC Symbol;Acc:HGNC:2040]	CLDN19	2.92633	-2.53879	0.963883	-2.63392	0.00844063	0.0472355
ENSG00000286319	AL135978.2		lncRNA	chr14	67283749	67294073	novel transcript, antisense to MPP5	AL135978.2	2.21125	-1.56154	0.593011	-2.63324	0.00845754	0.0473195
ENSG00000198576	ARC	23237	protein_coding	chr8	142611049	142614479	activity regulated cytoskeleton associated protein [Source:HGNC Symbol;Acc:HGNC:648]	ARC	148.882	-1.27318	0.483559	-2.63294	0.00846484	0.0473496
ENSG00000143157	POGK	57645	protein_coding	chr1	166839447	166856344	pogo transposable element derived with KRAB domain [Source:HGNC Symbol;Acc:HGNC:18800]	POGK	156.15	0.411987	0.15649	2.63267	0.00847159	0.0473767
ENSG00000168061	SAC3D1	29901	protein_coding	chr11	65040901	65044828	SAC3 domain containing 1 [Source:HGNC Symbol;Acc:HGNC:30179]	SAC3D1	136.953	0.839473	0.318907	2.63234	0.00847983	0.0474121
ENSG00000204850	AC011484.1		lncRNA	chr19	46494508	46496502	novel transcript, antisense to PPP5D1	AC011484.1	2.20206	-2.03336	0.772493	-2.63221	0.00848317	0.0474161
ENSG00000196668	LINC00173	100287569	lncRNA	chr12	116533422	116536518	long intergenic non-protein coding RNA 173 [Source:HGNC Symbol;Acc:HGNC:33791]	LINC00173	24.0078	-1.38258	0.525263	-2.63216	0.00848437	0.0474161
ENSG00000278126	AC139768.1		lncRNA	chr12	51201684	51202581	novel transcript	AC139768.1	6.90666	-0.885861	0.336566	-2.63206	0.00848687	0.0474194
ENSG00000125484	GTF3C4	9329	protein_coding	chr9	132670035	132694953	general transcription factor IIIC subunit 4 [Source:HGNC Symbol;Acc:HGNC:4667]	GTF3C4	137.363	0.310482	0.117991	2.6314	0.00850335	0.0475008
ENSG00000035862	TIMP2	7077	protein_coding	chr17	78852977	78925387	TIMP metallopeptidase inhibitor 2 [Source:HGNC Symbol;Acc:HGNC:11821]	TIMP2	299.637	-0.761408	0.289373	-2.63123	0.00850754	0.0475135
ENSG00000178607	ERN1	2081	protein_coding	chr17	64039142	64130819	endoplasmic reticulum to nucleus signaling 1 [Source:HGNC Symbol;Acc:HGNC:3449]	ERN1	199.501	-0.442262	0.168114	-2.63072	0.00852033	0.0475742
ENSG00000141744	PNMT	5409	protein_coding	chr17	39667981	39670475	phenylethanolamine N-methyltransferase [Source:HGNC Symbol;Acc:HGNC:9160]	PNMT	305.499	1.79371	0.682099	2.62969	0.00854632	0.0477086
ENSG00000114982	KANSL3	55683	protein_coding	chr2	96593170	96642787	KAT8 regulatory NSL complex subunit 3 [Source:HGNC Symbol;Acc:HGNC:25473]	KANSL3	95.1476	-0.548699	0.208699	-2.62915	0.00855993	0.0477738
ENSG00000276256	AC011043.1	389831	protein_coding	GL000195.1	42939	49164		AC011043.1	12.5717	-1.37186	0.521813	-2.62903	0.00856285	0.0477794
ENSG00000162885	B3GALNT2	148789	protein_coding	chr1	235447190	235504452	beta-1,3-N-acetylgalactosaminyltransferase 2 [Source:HGNC Symbol;Acc:HGNC:28596]	B3GALNT2	189.54	0.50027	0.190321	2.62855	0.00857495	0.0478362
ENSG00000109452	INPP4B	8821	protein_coding	chr4	142023160	142847432	inositol polyphosphate-4-phosphatase type II B [Source:HGNC Symbol;Acc:HGNC:6075]	INPP4B	437.511	-1.03459	0.393611	-2.62845	0.00857738	0.0478389
ENSG00000236935	AP003774.2	102723878	lncRNA	chr11	64325050	64329504	novel transcript	AP003774.2	1.2964	-2.53247	0.963629	-2.62805	0.00858758	0.0478851
ENSG00000148384	INPP5E	56623	protein_coding	chr9	136428619	136439845	inositol polyphosphate-5-phosphatase E [Source:HGNC Symbol;Acc:HGNC:21474]	INPP5E	39.066	-0.46401	0.176595	-2.62754	0.00860044	0.047946
ENSG00000122034	GTF3A	2971	protein_coding	chr13	27424619	27435823	general transcription factor IIIA [Source:HGNC Symbol;Acc:HGNC:4662]	GTF3A	792.893	0.565061	0.215061	2.62744	0.00860294	0.0479492
ENSG00000101940	WDR13	64743	protein_coding	chrX	48590042	48608869	WD repeat domain 13 [Source:HGNC Symbol;Acc:HGNC:14352]	WDR13	306.466	-0.369539	0.140678	-2.62684	0.00861818	0.0480233
ENSG00000134758	RNF138	51444	protein_coding	chr18	32091874	32131561	ring finger protein 138 [Source:HGNC Symbol;Acc:HGNC:17765]	RNF138	111.736	-0.418973	0.159564	-2.62573	0.00864631	0.0481614
ENSG00000110318	CEP126	57562	protein_coding	chr11	101915010	102001062	centrosomal protein 126 [Source:HGNC Symbol;Acc:HGNC:29264]	CEP126	59.0839	-0.959112	0.365277	-2.62571	0.00864684	0.0481614
ENSG00000204822	MRPL53	116540	protein_coding	chr2	74471982	74472687	mitochondrial ribosomal protein L53 [Source:HGNC Symbol;Acc:HGNC:16684]	MRPL53	38.8907	0.777763	0.29627	2.62518	0.00866025	0.0482252
ENSG00000272927	AC107464.3		lncRNA	chr4	661209	661945	novel transcript, antisense to PDE6B	AC107464.3	15.2188	-1.36985	0.521902	-2.62473	0.00867185	0.0482785
ENSG00000015133	CCDC88C	440193	protein_coding	chr14	91271323	91417844	coiled-coil domain containing 88C [Source:HGNC Symbol;Acc:HGNC:19967]	CCDC88C	156.813	0.653467	0.248973	2.62465	0.00867371	0.0482785
ENSG00000050767	COL23A1	91522	protein_coding	chr5	178237618	178590393	collagen type XXIII alpha 1 chain [Source:HGNC Symbol;Acc:HGNC:22990]	COL23A1	2.63772	-1.98441	0.756101	-2.62453	0.00867696	0.0482858
ENSG00000101856	PGRMC1	10857	protein_coding	chrX	119236245	119244466	progesterone receptor membrane component 1 [Source:HGNC Symbol;Acc:HGNC:16090]	PGRMC1	1113.94	0.391223	0.14908	2.62424	0.00868423	0.0483154
ENSG00000153208	MERTK	10461	protein_coding	chr2	111898607	112029561	MER proto-oncogene, tyrosine kinase [Source:HGNC Symbol;Acc:HGNC:7027]	MERTK	13.6806	-1.44408	0.550451	-2.62344	0.00870467	0.048415
ENSG00000198535	C2CD4A	145741	protein_coding	chr15	62066977	62070917	C2 calcium dependent domain containing 4A [Source:HGNC Symbol;Acc:HGNC:33627]	C2CD4A	116.302	1.36763	0.521321	2.62339	0.00870603	0.048415
ENSG00000270589	AL158163.1		lncRNA	chr10	110910596	110912244	novel transcript, antisense to BBIP1	AL158163.1	5.05856	-1.08356	0.413062	-2.62324	0.00870988	0.0484255
ENSG00000175785	PRIMA1	145270	protein_coding	chr14	93718298	93788485	proline rich membrane anchor 1 [Source:HGNC Symbol;Acc:HGNC:18319]	PRIMA1	3.50091	-1.80698	0.688884	-2.62306	0.0087145	0.0484367
ENSG00000156504	FAM122B	159090	protein_coding	chrX	134769566	134797232	PABIR family member 2 [Source:HGNC Symbol;Acc:HGNC:30490]	FAM122B	71.4045	0.409684	0.156189	2.62301	0.00871579	0.0484367
ENSG00000157657	ZNF618	114991	protein_coding	chr9	113876282	114056591	zinc finger protein 618 [Source:HGNC Symbol;Acc:HGNC:29416]	ZNF618	74.0707	-0.498618	0.190105	-2.62286	0.00871964	0.0484395
ENSG00000159377	PSMB4	5692	protein_coding	chr1	151399560	151401937	proteasome 20S subunit beta 4 [Source:HGNC Symbol;Acc:HGNC:9541]	PSMB4	790.262	0.488362	0.186196	2.62283	0.00872021	0.0484395
ENSG00000286177	AC011462.5		lncRNA	chr19	41307397	41310412	novel transcript, antisense to CCDC97 and HNRNPUL1	AC011462.5	12.3774	-0.910093	0.347023	-2.62257	0.0087269	0.0484658
ENSG00000168610	STAT3	6774	protein_coding	chr17	42313324	42388568	signal transducer and activator of transcription 3 [Source:HGNC Symbol;Acc:HGNC:11364]	STAT3	1269.98	-0.617663	0.235532	-2.62242	0.00873083	0.0484757
ENSG00000196776	CD47	961	protein_coding	chr3	108043091	108091862	CD47 molecule [Source:HGNC Symbol;Acc:HGNC:1682]	CD47	702.965	-0.645694	0.246227	-2.62235	0.00873258	0.0484757
ENSG00000008083	JARID2	3720	protein_coding	chr6	15246069	15522042	jumonji and AT-rich interaction domain containing 2 [Source:HGNC Symbol;Acc:HGNC:6196]	JARID2	218.139	0.600438	0.229	2.622	0.00874151	0.0485144
ENSG00000155761	SPAG17	200162	protein_coding	chr1	117953590	118185228	sperm associated antigen 17 [Source:HGNC Symbol;Acc:HGNC:26620]	SPAG17	32.0755	1.33447	0.509033	2.62158	0.00875228	0.0485633
ENSG00000178381	ZFAND2A	90637	protein_coding	chr7	1152071	1160759	zinc finger AN1-type containing 2A [Source:HGNC Symbol;Acc:HGNC:28073]	ZFAND2A	623.356	1.31068	0.500014	2.62129	0.00875977	0.048594
ENSG00000146700	SSC4D	136853	protein_coding	chr7	76389334	76409697	scavenger receptor cysteine rich family member with 4 domains [Source:HGNC Symbol;Acc:HGNC:14461]	SSC4D	6.32871	1.38606	0.528817	2.62106	0.00876562	0.0486156
ENSG00000101473	ACOT8	10005	protein_coding	chr20	45841721	45857405	acyl-CoA thioesterase 8 [Source:HGNC Symbol;Acc:HGNC:15919]	ACOT8	95.2004	0.503208	0.192015	2.62067	0.00877568	0.0486605
ENSG00000105519	CAPS	828	protein_coding	chr19	5912339	5916211	calcyphosine [Source:HGNC Symbol;Acc:HGNC:1487]	CAPS	475.708	1.22095	0.465934	2.62044	0.00878164	0.0486827
ENSG00000244479	OR2A1-AS1		lncRNA	chr7	144300395	144356181	OR2A1 antisense RNA 1 [Source:HGNC Symbol;Acc:HGNC:49168]	OR2A1-AS1	13.5546	-0.933387	0.356336	-2.6194	0.00880845	0.0488204
ENSG00000154174	TOMM70	9868	protein_coding	chr3	100363431	100401089	translocase of outer mitochondrial membrane 70 [Source:HGNC Symbol;Acc:HGNC:11985]	TOMM70	214.56	0.363162	0.13868	2.61871	0.00882629	0.048907
ENSG00000134590	RTL8C	8933	protein_coding	chrX	135032355	135033546	retrotransposon Gag like 8C [Source:HGNC Symbol;Acc:HGNC:2569]	RTL8C	258.912	0.631898	0.241308	2.61864	0.00882802	0.048907
ENSG00000223749	MIR503HG		lncRNA	chrX	134543119	134546642	MIR503 host gene [Source:HGNC Symbol;Acc:HGNC:28258]	MIR503HG	7.02977	2.19473	0.838186	2.61843	0.00883345	0.0489262
ENSG00000172197	MBOAT1	154141	protein_coding	chr6	20099684	20212469	membrane bound O-acyltransferase domain containing 1 [Source:HGNC Symbol;Acc:HGNC:21579]	MBOAT1	223.733	-0.653713	0.249687	-2.61813	0.0088414	0.0489592
ENSG00000102898	NUTF2	10204	protein_coding	chr16	67846923	67872567	nuclear transport factor 2 [Source:HGNC Symbol;Acc:HGNC:13722]	NUTF2	569.144	0.486774	0.185991	2.61719	0.00886569	0.0490828
ENSG00000170606	HSPA4	3308	protein_coding	chr5	133052013	133106449	heat shock protein family A (Hsp70) member 4 [Source:HGNC Symbol;Acc:HGNC:5237]	HSPA4	456.966	0.454393	0.173649	2.61673	0.00887777	0.0491286
ENSG00000132305	IMMT	10989	protein_coding	chr2	86143932	86195770	inner membrane mitochondrial protein [Source:HGNC Symbol;Acc:HGNC:6047]	IMMT	280.026	0.452167	0.172799	2.61672	0.00887793	0.0491286
ENSG00000124786	SLC35B3	51000	protein_coding	chr6	8411463	8435611	solute carrier family 35 member B3 [Source:HGNC Symbol;Acc:HGNC:21601]	SLC35B3	108.199	0.435731	0.166547	2.61626	0.00888985	0.0491837
ENSG00000169764	UGP2	7360	protein_coding	chr2	63840940	63891562	UDP-glucose pyrophosphorylase 2 [Source:HGNC Symbol;Acc:HGNC:12527]	UGP2	686.189	-0.679104	0.259579	-2.61617	0.0088921	0.0491851
ENSG00000274180	NATD1	256302	protein_coding	chr17	21238870	21253410	N-acetyltransferase domain containing 1 [Source:HGNC Symbol;Acc:HGNC:30770]	NATD1	25.1939	-0.868273	0.331926	-2.61587	0.00890014	0.0492186
ENSG00000145675	PIK3R1	5295	protein_coding	chr5	68215756	68301821	phosphoinositide-3-kinase regulatory subunit 1 [Source:HGNC Symbol;Acc:HGNC:8979]	PIK3R1	718.04	-0.853339	0.326396	-2.61443	0.00893761	0.0494148
ENSG00000166949	SMAD3	4088	protein_coding	chr15	67063763	67195169	SMAD family member 3 [Source:HGNC Symbol;Acc:HGNC:6769]	SMAD3	108.77	-0.599254	0.229227	-2.61424	0.00894265	0.0494317
ENSG00000175061	SNHG29	125144	lncRNA	chr17	16438767	16478678	small nucleolar RNA host gene 29 [Source:HGNC Symbol;Acc:HGNC:28619]	SNHG29	6024.01	-0.747506	0.285955	-2.61407	0.00894717	0.0494456
ENSG00000124875	CXCL6	6372	protein_coding	chr4	73836640	73849064	C-X-C motif chemokine ligand 6 [Source:HGNC Symbol;Acc:HGNC:10643]	CXCL6	48.2408	-2.17788	0.833174	-2.61395	0.00895016	0.0494469
ENSG00000237361	TUSC8	400128	lncRNA	chr13	44400250	44405984	tumor suppressor candidate 8 [Source:HGNC Symbol;Acc:HGNC:49111]	TUSC8	39.1296	-1.11235	0.425551	-2.61391	0.00895139	0.0494469
ENSG00000115540	MOB4	25843	protein_coding	chr2	197515571	197553699	MOB family member 4, phocein [Source:HGNC Symbol;Acc:HGNC:17261]	MOB4	407.642	0.384905	0.147272	2.61356	0.0089604	0.0494857
ENSG00000151883	PARP8	79668	protein_coding	chr5	50665899	50846519	poly(ADP-ribose) polymerase family member 8 [Source:HGNC Symbol;Acc:HGNC:26124]	PARP8	87.722	-1.05185	0.402533	-2.61309	0.00897283	0.0495433
ENSG00000140521	POLG		protein_coding	chr15	89305198	89334861	DNA polymerase gamma, catalytic subunit [Source:HGNC Symbol;Acc:HGNC:9179]	POLG	79.721	-0.519599	0.198868	-2.61278	0.00898096	0.0495772
ENSG00000165304	MELK	9833	protein_coding	chr9	36572862	36677683	maternal embryonic leucine zipper kinase [Source:HGNC Symbol;Acc:HGNC:16870]	MELK	27.7154	1.96745	0.753047	2.61265	0.00898437	0.0495849
ENSG00000173269	MMRN2	79812	protein_coding	chr10	86935540	86969481	multimerin 2 [Source:HGNC Symbol;Acc:HGNC:19888]	MMRN2	25.4991	-1.76184	0.674468	-2.6122	0.00899625	0.0496394
ENSG00000169504	CLIC4	25932	protein_coding	chr1	24745382	24844321	chloride intracellular channel 4 [Source:HGNC Symbol;Acc:HGNC:13518]	CLIC4	347.128	-0.709036	0.271449	-2.61204	0.00900037	0.0496425
ENSG00000156261	CCT8	10694	protein_coding	chr21	29055805	29073797	chaperonin containing TCP1 subunit 8 [Source:HGNC Symbol;Acc:HGNC:1623]	CCT8	929.5	0.503831	0.192893	2.61198	0.00900201	0.0496425
ENSG00000166833	NAV2	89797	protein_coding	chr11	19350724	20121601	neuron navigator 2 [Source:HGNC Symbol;Acc:HGNC:15997]	NAV2	214.577	-0.875001	0.335009	-2.61188	0.00900468	0.0496425
ENSG00000173175	ADCY5	111	protein_coding	chr3	123282296	123449758	adenylate cyclase 5 [Source:HGNC Symbol;Acc:HGNC:236]	ADCY5	16.0283	1.6122	0.617283	2.61177	0.00900746	0.0496425
ENSG00000146540	C7orf50	84310	protein_coding	chr7	996986	1138260	chromosome 7 open reading frame 50 [Source:HGNC Symbol;Acc:HGNC:22421]	C7orf50	684.079	0.563276	0.215669	2.61176	0.00900774	0.0496425
ENSG00000049323	LTBP1	4052	protein_coding	chr2	32946953	33399509	latent transforming growth factor beta binding protein 1 [Source:HGNC Symbol;Acc:HGNC:6714]	LTBP1	97.2392	-1.06044	0.40603	-2.61172	0.00900881	0.0496425
ENSG00000196154	S100A4	6275	protein_coding	chr1	153543613	153550136	S100 calcium binding protein A4 [Source:HGNC Symbol;Acc:HGNC:10494]	S100A4	659.633	-1.20331	0.460776	-2.61149	0.00901497	0.0496654
ENSG00000136875	PRPF4	9128	protein_coding	chr9	113275343	113292905	pre-mRNA processing factor 4 [Source:HGNC Symbol;Acc:HGNC:17349]	PRPF4	143.912	0.347354	0.133016	2.61138	0.00901783	0.0496701
ENSG00000115042	FAHD2A	51011	protein_coding	chr2	95402708	95416616	fumarylacetoacetate hydrolase domain containing 2A [Source:HGNC Symbol;Acc:HGNC:24252]	FAHD2A	142.318	-0.54485	0.208686	-2.61086	0.00903138	0.0497337
ENSG00000110777	POU2AF1	5450	protein_coding	chr11	111352255	111455630	POU class 2 homeobox associating factor 1 [Source:HGNC Symbol;Acc:HGNC:9211]	POU2AF1	1.47265	-2.14483	0.821608	-2.61052	0.00904041	0.0497541
ENSG00000198920	KIAA0753	9851	protein_coding	chr17	6578147	6640711	KIAA0753 [Source:HGNC Symbol;Acc:HGNC:29110]	KIAA0753	42.2997	-0.499526	0.191351	-2.61052	0.00904053	0.0497541
ENSG00000204574	ABCF1	23	protein_coding	chr6	30571393	30597179	ATP binding cassette subfamily F member 1 [Source:HGNC Symbol;Acc:HGNC:70]	ABCF1	463.575	0.279204	0.106954	2.6105	0.00904109	0.0497541
ENSG00000109944	JHY	79864	protein_coding	chr11	122882528	122959798	junctional cadherin complex regulator [Source:HGNC Symbol;Acc:HGNC:26288]	JHY	40.115	-1.03437	0.396342	-2.60979	0.00905981	0.049846
ENSG00000143537	ADAM15	8751	protein_coding	chr1	155050566	155062775	ADAM metallopeptidase domain 15 [Source:HGNC Symbol;Acc:HGNC:193]	ADAM15	335.452	0.666878	0.255546	2.60961	0.00906442	0.0498603
ENSG00000135090	TAOK3	51347	protein_coding	chr12	118149801	118372907	TAO kinase 3 [Source:HGNC Symbol;Acc:HGNC:18133]	TAOK3	328.109	-0.418254	0.160293	-2.60931	0.00907239	0.0498931
ENSG00000234076	TPRG1-AS1		lncRNA	chr3	188941715	188947639	TPRG1 antisense RNA 1 [Source:HGNC Symbol;Acc:HGNC:42391]	TPRG1-AS1	5.1325	-1.62423	0.622594	-2.60881	0.00908582	0.0499559

### Sheet: S3D. DN vs. NN
Ensembl	HGNC	Entrez	Gene_Type	Chromosome	Gene_Start	Gene_End	Description	HGNC_Unique	baseMean	log2FoldChange	lfcSE	stat	pvalue	padj
ENSG00000251129	LINC02506		lncRNA	chr4	31997376	32228543	long intergenic non-protein coding RNA 2506 [Source:HGNC Symbol;Acc:HGNC:53495]	LINC02506	3.33932	17.7583	2.3264	7.63339	2.28662e-14	5.67265e-10
ENSG00000171564	FGB	2244	protein_coding	chr4	154562956	154571086	fibrinogen beta chain [Source:HGNC Symbol;Acc:HGNC:3662]	FGB	32.9929	23.9398	3.19661	7.4891	6.93476e-14	8.60188e-10
ENSG00000057149	SERPINB3	6317	protein_coding	chr18	63655197	63661893	serpin family B member 3 [Source:HGNC Symbol;Acc:HGNC:10569]	SERPINB3	24.9607	26.3071	3.95802	6.64653	3.00079e-11	2.48145e-07
ENSG00000147381	MAGEA4	4103	protein_coding	chrX	151912509	151925170	MAGE family member A4 [Source:HGNC Symbol;Acc:HGNC:6802]	MAGEA4	175.396	19.5469	3.35186	5.83167	5.48741e-09	3.40329e-05
ENSG00000105664	COMP	1311	protein_coding	chr19	18782773	18791305	cartilage oligomeric matrix protein [Source:HGNC Symbol;Acc:HGNC:2227]	COMP	25.3135	4.39174	0.861001	5.10073	3.38347e-07	0.00167874
ENSG00000149021	SCGB1A1	7356	protein_coding	chr11	62405103	62423195	secretoglobin family 1A member 1 [Source:HGNC Symbol;Acc:HGNC:12523]	SCGB1A1	6.18337	19.1765	3.97317	4.82649	1.38957e-06	0.00574541
ENSG00000141744	PNMT	5409	protein_coding	chr17	39667981	39670475	phenylethanolamine N-methyltransferase [Source:HGNC Symbol;Acc:HGNC:9160]	PNMT	305.499	-3.65986	0.79477	-4.60492	4.12616e-06	0.0146231
ENSG00000134460	IL2RA	3559	protein_coding	chr10	6010689	6062370	interleukin 2 receptor subunit alpha [Source:HGNC Symbol;Acc:HGNC:6008]	IL2RA	9.93352	3.78935	0.828966	4.57117	4.85006e-06	0.01504
ENSG00000109072	VTN	7448	protein_coding	chr17	28367284	28373091	vitronectin [Source:HGNC Symbol;Acc:HGNC:12724]	VTN	13.2038	-5.94012	1.33969	-4.43394	9.25265e-06	0.0255044
ENSG00000126262	FFAR2	2867	protein_coding	chr19	35443907	35451767	free fatty acid receptor 2 [Source:HGNC Symbol;Acc:HGNC:4501]	FFAR2	16.6605	-3.7802	0.861696	-4.38693	1.14963e-05	0.02852
ENSG00000049323	LTBP1	4052	protein_coding	chr2	32946953	33399509	latent transforming growth factor beta binding protein 1 [Source:HGNC Symbol;Acc:HGNC:6714]	LTBP1	97.2392	2.05823	0.473	4.35144	1.35249e-05	0.0305022
ENSG00000108788	MLX	6945	protein_coding	chr17	42567068	42573239	MAX dimerization protein MLX [Source:HGNC Symbol;Acc:HGNC:11645]	MLX	279.509	-1.52965	0.359855	-4.25073	2.13073e-05	0.0440493

### Sheet: S3E. DD_ER- vs. DNNN
Ensembl	HGNC	Entrez	Gene_Type	Chromosome	Gene_Start	Gene_End	Description	HGNC_Unique	baseMean	log2FoldChange	lfcSE	stat	pvalue	padj
ENSG00000104368	PLAT	5327	protein_coding	chr8	42174718	42207676	plasminogen activator, tissue type [Source:HGNC Symbol;Acc:HGNC:9051]	PLAT	1054.64	-3.92418	0.246209	-15.9385	3.42734e-57	8.50254e-53
ENSG00000161281	COX7A1	1346	protein_coding	chr19	36150922	36152449	cytochrome c oxidase subunit 7A1 [Source:HGNC Symbol;Acc:HGNC:2287]	COX7A1	175.19	-4.92016	0.452687	-10.8688	1.62315e-27	2.01335e-23
ENSG00000182253	SYNM	23336	protein_coding	chr15	99098217	99135593	synemin [Source:HGNC Symbol;Acc:HGNC:24466]	SYNM	461.481	-4.32057	0.415501	-10.3984	2.52e-25	2.08387e-21
ENSG00000140443	IGF1R	3480	protein_coding	chr15	98648539	98964530	insulin like growth factor 1 receptor [Source:HGNC Symbol;Acc:HGNC:5465]	IGF1R	394.197	-3.37893	0.335092	-10.0836	6.52853e-24	4.049e-20
ENSG00000092421	SEMA6A	57556	protein_coding	chr5	116443616	116574934	semaphorin 6A [Source:HGNC Symbol;Acc:HGNC:10738]	SEMA6A	83.576	-3.93591	0.412723	-9.53644	1.47821e-21	7.3343e-18
ENSG00000134717	BTF3L4	91408	protein_coding	chr1	52056199	52090716	basic transcription factor 3 like 4 [Source:HGNC Symbol;Acc:HGNC:30547]	BTF3L4	651.366	0.9153	0.0974627	9.39128	5.92755e-21	2.45084e-17
ENSG00000179091	CYC1	1537	protein_coding	chr8	144095039	144097525	cytochrome c1 [Source:HGNC Symbol;Acc:HGNC:2579]	CYC1	775.176	1.20669	0.131349	9.18686	4.04481e-20	1.36416e-16
ENSG00000154134	ROBO3	64221	protein_coding	chr11	124865432	124881471	roundabout guidance receptor 3 [Source:HGNC Symbol;Acc:HGNC:13433]	ROBO3	44.1554	-4.23397	0.461326	-9.17782	4.39909e-20	1.36416e-16
ENSG00000158856	DMTN	2039	protein_coding	chr8	22048995	22082527	dematin actin binding protein [Source:HGNC Symbol;Acc:HGNC:3382]	DMTN	57.5632	-2.87191	0.318152	-9.02686	1.76667e-19	4.86972e-16
ENSG00000162444	RBP7	116362	protein_coding	chr1	9997206	10016021	retinol binding protein 7 [Source:HGNC Symbol;Acc:HGNC:30316]	RBP7	191.369	-4.28062	0.476853	-8.97682	2.78698e-19	6.91393e-16
ENSG00000120963	ZNF706	51123	protein_coding	chr8	101177878	101206193	zinc finger protein 706 [Source:HGNC Symbol;Acc:HGNC:24992]	ZNF706	1091.79	0.91889	0.103611	8.86863	7.40493e-19	1.50884e-15
ENSG00000150764	DIXDC1	85458	protein_coding	chr11	111927144	112022653	DIX domain containing 1 [Source:HGNC Symbol;Acc:HGNC:23695]	DIXDC1	133.197	-1.99574	0.225163	-8.86353	7.75217e-19	1.50884e-15
ENSG00000181722	ZBTB20	26137	protein_coding	chr3	114314501	115147271	zinc finger and BTB domain containing 20 [Source:HGNC Symbol;Acc:HGNC:13503]	ZBTB20	356.157	-2.12259	0.239535	-8.86133	7.90667e-19	1.50884e-15
ENSG00000134352	IL6ST	3572	protein_coding	chr5	55935095	55995022	interleukin 6 cytokine family signal transducer [Source:HGNC Symbol;Acc:HGNC:6021]	IL6ST	1732.65	-2.95982	0.339542	-8.71709	2.85446e-18	5.05811e-15
ENSG00000197971	MBP	4155	protein_coding	chr18	76978827	77133683	myelin basic protein [Source:HGNC Symbol;Acc:HGNC:6925]	MBP	142.971	-2.5235	0.291534	-8.65593	4.88888e-18	8.08555e-15
ENSG00000182511	FES	2242	protein_coding	chr15	90883695	90895776	FES proto-oncogene, tyrosine kinase [Source:HGNC Symbol;Acc:HGNC:3657]	FES	30.4054	-3.155	0.368859	-8.5534	1.19519e-17	1.85314e-14
ENSG00000063241	ISOC2	79763	protein_coding	chr19	55452985	55462343	isochorismatase domain containing 2 [Source:HGNC Symbol;Acc:HGNC:26278]	ISOC2	361.698	1.1375	0.133504	8.52033	1.59098e-17	2.32171e-14
ENSG00000148053	NTRK2	4915	protein_coding	chr9	84668551	85027070	neurotrophic receptor tyrosine kinase 2 [Source:HGNC Symbol;Acc:HGNC:8032]	NTRK2	237.02	-4.73437	0.557582	-8.49089	2.05057e-17	2.82614e-14
ENSG00000131174	COX7B	1349	protein_coding	chrX	77899440	77907376	cytochrome c oxidase subunit 7B [Source:HGNC Symbol;Acc:HGNC:2291]	COX7B	1881.49	0.95543	0.112726	8.47569	2.33692e-17	3.05128e-14
ENSG00000134853	PDGFRA	5156	protein_coding	chr4	54229280	54298245	platelet derived growth factor receptor alpha [Source:HGNC Symbol;Acc:HGNC:8803]	PDGFRA	47.3747	-4.82161	0.570845	-8.44644	3.00326e-17	3.72524e-14
ENSG00000188976	NOC2L	26155	protein_coding	chr1	944203	959309	NOC2 like nucleolar associated transcriptional repressor [Source:HGNC Symbol;Acc:HGNC:24517]	NOC2L	285.969	0.926054	0.110739	8.36245	6.14282e-17	7.25672e-14
ENSG00000188641	DPYD	1806	protein_coding	chr1	97077743	97995000	dihydropyrimidine dehydrogenase [Source:HGNC Symbol;Acc:HGNC:3012]	DPYD	77.7897	-3.02656	0.364576	-8.30157	1.02741e-16	1.15855e-13
ENSG00000120262	CCDC170	80129	protein_coding	chr6	151494017	151621193	coiled-coil domain containing 170 [Source:HGNC Symbol;Acc:HGNC:21177]	CCDC170	172.929	-5.06754	0.611743	-8.28377	1.19338e-16	1.28719e-13
ENSG00000105559	PLEKHA4	57664	protein_coding	chr19	48837097	48868617	pleckstrin homology domain containing A4 [Source:HGNC Symbol;Acc:HGNC:14339]	PLEKHA4	93.6124	-3.44617	0.41872	-8.23025	1.8682e-16	1.90231e-13
ENSG00000170919	TPT1-AS1		lncRNA	chr13	45341345	45417975	TPT1 antisense RNA 1 [Source:HGNC Symbol;Acc:HGNC:43686]	TPT1-AS1	496.486	-3.19527	0.388381	-8.22716	1.91703e-16	1.90231e-13
ENSG00000133392	MYH11	4629	protein_coding	chr16	15703135	15857028	myosin heavy chain 11 [Source:HGNC Symbol;Acc:HGNC:7569]	MYH11	194.213	-4.52303	0.550325	-8.21884	2.05489e-16	1.92853e-13
ENSG00000196739	COL27A1	85301	protein_coding	chr9	114155537	114312511	collagen type XXVII alpha 1 chain [Source:HGNC Symbol;Acc:HGNC:22986]	COL27A1	72.7685	-3.05697	0.372062	-8.21629	2.09893e-16	1.92853e-13
ENSG00000184014	DENND5A	23258	protein_coding	chr11	9138825	9265350	DENN domain containing 5A [Source:HGNC Symbol;Acc:HGNC:19344]	DENND5A	75.5439	-1.44871	0.176744	-8.19663	2.47221e-16	2.19038e-13
ENSG00000164741	DLC1	10395	protein_coding	chr8	13083361	13604610	DLC1 Rho GTPase activating protein [Source:HGNC Symbol;Acc:HGNC:2897]	DLC1	90.9101	-4.09041	0.499803	-8.18404	2.7449e-16	2.34812e-13
ENSG00000082175	PGR	5241	protein_coding	chr11	101029624	101129813	progesterone receptor [Source:HGNC Symbol;Acc:HGNC:8910]	PGR	265.767	-5.97886	0.731181	-8.17699	2.91023e-16	2.36235e-13
ENSG00000102265	TIMP1	7076	protein_coding	chrX	47582408	47586789	TIMP metallopeptidase inhibitor 1 [Source:HGNC Symbol;Acc:HGNC:11820]	TIMP1	2412.51	-3.40441	0.416428	-8.17527	2.95198e-16	2.36235e-13
ENSG00000261857	MIA	8190	protein_coding	chr19	40771648	40777490	MIA SH3 domain containing [Source:HGNC Symbol;Acc:HGNC:7076]	MIA	646.76	-4.46444	0.548267	-8.14282	3.86189e-16	2.99393e-13
ENSG00000043143	JADE2	23338	protein_coding	chr5	134524312	134583230	jade family PHD finger 2 [Source:HGNC Symbol;Acc:HGNC:22984]	JADE2	72.9643	-1.83636	0.225923	-8.12828	4.35429e-16	3.27337e-13
ENSG00000248874	C5orf17	439936	lncRNA	chr5	23951348	24178263	long intergenic non-protein coding RNA 2899 [Source:HGNC Symbol;Acc:HGNC:26630]	C5orf17	6.16586	-21.4616	2.64536	-8.11292	4.94166e-16	3.60567e-13
ENSG00000158258	CLSTN2	64084	protein_coding	chr3	139935185	140577397	calsyntenin 2 [Source:HGNC Symbol;Acc:HGNC:17448]	CLSTN2	180.023	-4.57428	0.565581	-8.08775	6.07779e-16	4.30794e-13
ENSG00000172638	EFEMP2	30008	protein_coding	chr11	65866441	65873592	EGF containing fibulin extracellular matrix protein 2 [Source:HGNC Symbol;Acc:HGNC:3219]	EFEMP2	77.2981	-3.69378	0.457455	-8.07463	6.76811e-16	4.66398e-13
ENSG00000187720	THSD4	79875	protein_coding	chr15	71096952	71783383	thrombospondin type 1 domain containing 4 [Source:HGNC Symbol;Acc:HGNC:25835]	THSD4	288.412	-3.24544	0.402115	-8.07094	6.97576e-16	4.67715e-13
ENSG00000196262	PPIA	5478	protein_coding	chr7	44796680	44824564	peptidylprolyl isomerase A [Source:HGNC Symbol;Acc:HGNC:9253]	PPIA	6739.89	1.19391	0.148066	8.0634	7.42025e-16	4.84425e-13
ENSG00000104413	ESRP1	54845	protein_coding	chr8	94641074	94707466	epithelial splicing regulatory protein 1 [Source:HGNC Symbol;Acc:HGNC:25966]	ESRP1	270.242	1.20663	0.14988	8.05063	8.23706e-16	5.23961e-13
ENSG00000198947	DMD	1756	protein_coding	chrX	31097677	33339441	dystrophin [Source:HGNC Symbol;Acc:HGNC:2928]	DMD	90.9865	-4.87518	0.606729	-8.03518	9.34416e-16	5.79525e-13
ENSG00000104219	ZDHHC2	51201	protein_coding	chr8	17156482	17224799	zinc finger DHHC-type palmitoyltransferase 2 [Source:HGNC Symbol;Acc:HGNC:18469]	ZDHHC2	82.774	-4.67055	0.584087	-7.99632	1.28195e-15	7.75671e-13
ENSG00000244509	APOBEC3C	27350	protein_coding	chr22	39014257	39020352	apolipoprotein B mRNA editing enzyme catalytic subunit 3C [Source:HGNC Symbol;Acc:HGNC:17353]	APOBEC3C	80.1614	-3.4971	0.437605	-7.99145	1.3336e-15	7.87716e-13
ENSG00000132274	TRIM22	10346	protein_coding	chr11	5689697	5737089	tripartite motif containing 22 [Source:HGNC Symbol;Acc:HGNC:16379]	TRIM22	138.479	-2.96581	0.372329	-7.96557	1.64462e-15	9.48834e-13
ENSG00000123384	LRP1	4035	protein_coding	chr12	57128483	57213361	LDL receptor related protein 1 [Source:HGNC Symbol;Acc:HGNC:6692]	LRP1	72.29	-2.70211	0.339509	-7.95888	1.73609e-15	9.78841e-13
ENSG00000186847	KRT14	3861	protein_coding	chr17	41582279	41586895	keratin 14 [Source:HGNC Symbol;Acc:HGNC:6416]	KRT14	2263.41	-4.75255	0.597964	-7.94789	1.8972e-15	1.04591e-12
ENSG00000100146	SOX10	6663	protein_coding	chr22	37970686	37987422	SRY-box transcription factor 10 [Source:HGNC Symbol;Acc:HGNC:11190]	SOX10	81.7575	-5.16033	0.650042	-7.93846	2.04707e-15	1.10399e-12
ENSG00000101412	E2F1	1869	protein_coding	chr20	33675477	33686385	E2F transcription factor 1 [Source:HGNC Symbol;Acc:HGNC:3113]	E2F1	76.3819	3.74868	0.47347	7.91746	2.42415e-15	1.27954e-12
ENSG00000186594	MIR22HG	84981	lncRNA	chr17	1711493	1717174	MIR22 host gene [Source:HGNC Symbol;Acc:HGNC:28219]	MIR22HG	288.669	-2.35586	0.298067	-7.90379	2.70549e-15	1.39829e-12
ENSG00000173432	SAA1	6288	protein_coding	chr11	18266260	18269977	serum amyloid A1 [Source:HGNC Symbol;Acc:HGNC:10513]	SAA1	2552.62	-4.20862	0.533408	-7.89007	3.02022e-15	1.52909e-12
ENSG00000146733	PSPH	5723	protein_coding	chr7	56011051	56051604	phosphoserine phosphatase [Source:HGNC Symbol;Acc:HGNC:9577]	PSPH	72.5384	2.6939	0.34277	7.8592	3.86591e-15	1.91811e-12
ENSG00000104332	SFRP1	6422	protein_coding	chr8	41261962	41309473	secreted frizzled related protein 1 [Source:HGNC Symbol;Acc:HGNC:10776]	SFRP1	2018.24	-5.30809	0.677908	-7.83012	4.87423e-15	2.37098e-12
ENSG00000158966	CACHD1	57685	protein_coding	chr1	64470129	64693058	cache domain containing 1 [Source:HGNC Symbol;Acc:HGNC:29314]	CACHD1	31.1104	-3.35922	0.429356	-7.82386	5.12284e-15	2.44399e-12
ENSG00000160307	S100B	6285	protein_coding	chr21	46598604	46605208	S100 calcium binding protein B [Source:HGNC Symbol;Acc:HGNC:10500]	S100B	131.153	-4.68964	0.599623	-7.82098	5.24144e-15	2.45339e-12
ENSG00000159216	RUNX1		protein_coding	chr21	34787801	36004667	RUNX family transcription factor 1 [Source:HGNC Symbol;Acc:HGNC:10471]	RUNX1	1104.98	-1.99156	0.256208	-7.77319	7.6531e-15	3.51589e-12
ENSG00000116741	RGS2	5997	protein_coding	chr1	192809039	192812275	regulator of G protein signaling 2 [Source:HGNC Symbol;Acc:HGNC:9998]	RGS2	449.414	-3.66503	0.473165	-7.74578	9.49997e-15	4.285e-12
ENSG00000142657	PGD	5226	protein_coding	chr1	10398592	10420511	phosphogluconate dehydrogenase [Source:HGNC Symbol;Acc:HGNC:8891]	PGD	285.326	1.37991	0.179607	7.68294	1.55476e-14	6.88761e-12
ENSG00000137673	MMP7	4316	protein_coding	chr11	102520508	102530750	matrix metallopeptidase 7 [Source:HGNC Symbol;Acc:HGNC:7174]	MMP7	1227.66	-5.43016	0.711858	-7.62815	2.38138e-14	1.03644e-11
ENSG00000205581	HMGN1	3150	protein_coding	chr21	39342315	39349647	high mobility group nucleosome binding domain 1 [Source:HGNC Symbol;Acc:HGNC:4984]	HMGN1	3420.38	0.754058	0.0989053	7.62405	2.45846e-14	1.05154e-11
ENSG00000170549	IRX1	79192	protein_coding	chr5	3595832	3601403	iroquois homeobox 1 [Source:HGNC Symbol;Acc:HGNC:14358]	IRX1	191.219	-5.46077	0.716649	-7.61986	2.53944e-14	1.06461e-11
ENSG00000128567	PODXL	5420	protein_coding	chr7	131500262	131558217	podocalyxin like [Source:HGNC Symbol;Acc:HGNC:9171]	PODXL	132.335	-2.90644	0.381595	-7.61657	2.60502e-14	1.06461e-11
ENSG00000134339	SAA2	6289	protein_coding	chr11	18239223	18248643	serum amyloid A2 [Source:HGNC Symbol;Acc:HGNC:10514]	SAA2	724.536	-4.43275	0.582035	-7.61594	2.61774e-14	1.06461e-11
ENSG00000114686	MRPL3	11222	protein_coding	chr3	131462212	131502983	mitochondrial ribosomal protein L3 [Source:HGNC Symbol;Acc:HGNC:10379]	MRPL3	519.235	0.888415	0.116713	7.61198	2.69921e-14	1.08003e-11
ENSG00000122565	CBX3	11335	protein_coding	chr7	26201162	26213607	chromobox 3 [Source:HGNC Symbol;Acc:HGNC:1553]	CBX3	1313.74	1.14448	0.150506	7.60422	2.86628e-14	1.12868e-11
ENSG00000163762	TM4SF18	116441	protein_coding	chr3	149318498	149334414	transmembrane 4 L six family member 18 [Source:HGNC Symbol;Acc:HGNC:25181]	TM4SF18	271.48	-4.97959	0.655397	-7.59783	3.01132e-14	1.16726e-11
ENSG00000197180	AC244090.1	158960	lncRNA	chrX	154424380	154428479	ATP6AP1 divergent transcript [Source:HGNC Symbol;Acc:HGNC:25138]	AC244090.1	108.184	1.44627	0.190741	7.58241	3.39203e-14	1.29461e-11
ENSG00000130725	UBE2M	9040	protein_coding	chr19	58555712	58558954	ubiquitin conjugating enzyme E2 M [Source:HGNC Symbol;Acc:HGNC:12491]	UBE2M	748.391	0.91643	0.121026	7.57218	3.67025e-14	1.37957e-11
ENSG00000131018	SYNE1	23345	protein_coding	chr6	152121684	152637801	spectrin repeat containing nuclear envelope protein 1 [Source:HGNC Symbol;Acc:HGNC:17089]	SYNE1	85.7475	-3.00958	0.398063	-7.56055	4.01382e-14	1.48619e-11
ENSG00000166444	ST5	6764	protein_coding	chr11	8693351	8910951	DENN domain containing 2B [Source:HGNC Symbol;Acc:HGNC:11350]	ST5	100.586	-2.53613	0.336972	-7.52623	5.22273e-14	1.90379e-11
ENSG00000101096	NFATC2	4773	protein_coding	chr20	51386957	51562831	nuclear factor of activated T cells 2 [Source:HGNC Symbol;Acc:HGNC:7776]	NFATC2	91.6221	-4.46531	0.593484	-7.52389	5.31701e-14	1.90379e-11
ENSG00000169627	BOLA2B		protein_coding	chr16	30192932	30194306	bolA family member 2B [Source:HGNC Symbol;Acc:HGNC:32479]	BOLA2B	147.359	1.7392	0.231199	7.52255	5.37186e-14	1.90379e-11
ENSG00000116898	MRPS15	64960	protein_coding	chr1	36455718	36464384	mitochondrial ribosomal protein S15 [Source:HGNC Symbol;Acc:HGNC:14504]	MRPS15	722.27	1.2648	0.168334	7.51363	5.75095e-14	1.99171e-11
ENSG00000134248	LAMTOR5	10542	protein_coding	chr1	110401249	110407942	late endosomal/lysosomal adaptor, MAPK and MTOR activator 5 [Source:HGNC Symbol;Acc:HGNC:17955]	LAMTOR5	1344.75	1.02325	0.136197	7.51296	5.78053e-14	1.99171e-11
ENSG00000110195	FOLR1	2348	protein_coding	chr11	72189558	72196323	folate receptor alpha [Source:HGNC Symbol;Acc:HGNC:3791]	FOLR1	132.497	-4.49087	0.598467	-7.50396	6.19172e-14	2.10417e-11
ENSG00000130304	SLC27A1	376497	protein_coding	chr19	17468769	17506168	solute carrier family 27 member 1 [Source:HGNC Symbol;Acc:HGNC:10995]	SLC27A1	78.4495	-2.05439	0.27392	-7.49995	6.3843e-14	2.10808e-11
ENSG00000163041	H3F3A	3020	protein_coding	chr1	226061851	226072007	H3.3 histone A [Source:HGNC Symbol;Acc:HGNC:4764]	H3F3A	13033.9	1.10521	0.147385	7.49883	6.43916e-14	2.10808e-11
ENSG00000125971	DYNLRB1	83658	protein_coding	chr20	34516409	34540958	dynein light chain roadblock-type 1 [Source:HGNC Symbol;Acc:HGNC:15468]	DYNLRB1	1329.31	1.11283	0.148408	7.49844	6.45815e-14	2.10808e-11
ENSG00000228639	ROCR		lncRNA	chr17	72021851	72034092	regulator of chondrogenesis RNA [Source:HGNC Symbol;Acc:HGNC:52946]	ROCR	75.6839	-5.10274	0.681964	-7.48241	7.29708e-14	2.35099e-11
ENSG00000006625	GGCT	79017	protein_coding	chr7	30496621	30504841	gamma-glutamylcyclotransferase [Source:HGNC Symbol;Acc:HGNC:21705]	GGCT	1437.46	2.01173	0.269706	7.45897	8.72031e-14	2.77351e-11
ENSG00000140479	PCSK6	5046	protein_coding	chr15	101297142	101525202	proprotein convertase subtilisin/kexin type 6 [Source:HGNC Symbol;Acc:HGNC:8569]	PCSK6	65.5964	-3.38706	0.455762	-7.43164	1.07256e-13	3.36812e-11
ENSG00000131831	RAI2	10742	protein_coding	chrX	17800049	17861337	retinoic acid induced 2 [Source:HGNC Symbol;Acc:HGNC:9835]	RAI2	80.7889	-3.67275	0.49504	-7.41908	1.17934e-13	3.65713e-11
ENSG00000158164	TMSB15A	11013	protein_coding	chrX	102513682	102516739	thymosin beta 15A [Source:HGNC Symbol;Acc:HGNC:30744]	TMSB15A	141.442	5.72407	0.773787	7.39747	1.38807e-13	4.25127e-11
ENSG00000113739	STC2	8614	protein_coding	chr5	173314713	173329503	stanniocalcin 2 [Source:HGNC Symbol;Acc:HGNC:11374]	STC2	1362.62	-4.45382	0.602309	-7.39457	1.41862e-13	4.29184e-11
ENSG00000182154	MRPL41	64975	protein_coding	chr9	137551879	137552555	mitochondrial ribosomal protein L41 [Source:HGNC Symbol;Acc:HGNC:14492]	MRPL41	1176.33	1.0293	0.139499	7.3785	1.60089e-13	4.78491e-11
ENSG00000048740	CELF2	10659	protein_coding	chr10	10798397	11336675	CUGBP Elav-like family member 2 [Source:HGNC Symbol;Acc:HGNC:2550]	CELF2	103.724	-3.48995	0.473816	-7.36563	1.76312e-13	5.20709e-11
ENSG00000160211	G6PD	2539	protein_coding	chrX	154531391	154547572	glucose-6-phosphate dehydrogenase [Source:HGNC Symbol;Acc:HGNC:4057]	G6PD	253.479	2.21579	0.301489	7.3495	1.98954e-13	5.80501e-11
ENSG00000182463	TSHZ2	128553	protein_coding	chr20	52972358	53495330	teashirt zinc finger homeobox 2 [Source:HGNC Symbol;Acc:HGNC:13010]	TSHZ2	278.297	-4.2828	0.582855	-7.34797	2.01238e-13	5.80501e-11
ENSG00000162910	MRPL55	128308	protein_coding	chr1	228106679	228109312	mitochondrial ribosomal protein L55 [Source:HGNC Symbol;Acc:HGNC:16686]	MRPL55	621.47	1.20679	0.164547	7.33402	2.23355e-13	6.36895e-11
ENSG00000125970	RALY	22913	protein_coding	chr20	33993646	34108308	RALY heterogeneous nuclear ribonucleoprotein [Source:HGNC Symbol;Acc:HGNC:15921]	RALY	560.341	1.13611	0.155096	7.32523	2.38482e-13	6.72302e-11
ENSG00000205364	MT1M	4499	protein_coding	chr16	56632659	56633981	metallothionein 1M [Source:HGNC Symbol;Acc:HGNC:14296]	MT1M	294.257	-4.53088	0.620433	-7.30278	2.81889e-13	7.85742e-11
ENSG00000244274	DBNDD2	55861	protein_coding	chr20	45406057	45410610	dysbindin domain containing 2 [Source:HGNC Symbol;Acc:HGNC:15881]	DBNDD2	462.019	-1.93171	0.264961	-7.29055	3.0869e-13	8.50886e-11
ENSG00000181222	POLR2A	5430	protein_coding	chr17	7484366	7514618	RNA polymerase II subunit A [Source:HGNC Symbol;Acc:HGNC:9187]	POLR2A	423.687	-1.14567	0.157371	-7.28007	3.33653e-13	9.09589e-11
ENSG00000117450	PRDX1	5052	protein_coding	chr1	45511036	45523047	peroxiredoxin 1 [Source:HGNC Symbol;Acc:HGNC:9352]	PRDX1	4805.64	1.47421	0.202639	7.27504	3.46314e-13	9.33844e-11
ENSG00000116221	MRPL37	51253	protein_coding	chr1	54184041	54225464	mitochondrial ribosomal protein L37 [Source:HGNC Symbol;Acc:HGNC:14034]	MRPL37	281.726	1.21321	0.167216	7.25531	4.00738e-13	1.06898e-10
ENSG00000011009	LYPLA2	11313	protein_coding	chr1	23791145	23795539	lysophospholipase 2 [Source:HGNC Symbol;Acc:HGNC:6738]	LYPLA2	297.544	1.27975	0.176842	7.23666	4.59886e-13	1.21371e-10
ENSG00000249242	TMEM150C	441027	protein_coding	chr4	82483170	82562357	transmembrane protein 150C [Source:HGNC Symbol;Acc:HGNC:37263]	TMEM150C	197.945	-3.2768	0.453358	-7.22784	4.90729e-13	1.28148e-10
ENSG00000026103	FAS	355	protein_coding	chr10	88990531	89017059	Fas cell surface death receptor [Source:HGNC Symbol;Acc:HGNC:11920]	FAS	39.1838	-2.88586	0.399643	-7.2211	5.15697e-13	1.33265e-10
ENSG00000130176	CNN1	1264	protein_coding	chr19	11538767	11550323	calponin 1 [Source:HGNC Symbol;Acc:HGNC:2155]	CNN1	164.476	-5.65343	0.784552	-7.20593	5.76473e-13	1.47435e-10
ENSG00000101443	WFDC2	10406	protein_coding	chr20	45469753	45481532	WAP four-disulfide core domain 2 [Source:HGNC Symbol;Acc:HGNC:15939]	WFDC2	4835.63	-4.26697	0.593195	-7.19321	6.3287e-13	1.60207e-10
ENSG00000029993	HMGB3	3149	protein_coding	chrX	150980509	150990771	high mobility group box 3 [Source:HGNC Symbol;Acc:HGNC:5004]	HMGB3	391.908	2.45351	0.34133	7.18809	6.57043e-13	1.64646e-10
ENSG00000243317	STMP1	647087	protein_coding	chr7	135662496	135693418	short transmembrane mitochondrial protein 1 [Source:HGNC Symbol;Acc:HGNC:41909]	STMP1	764.249	0.858165	0.119501	7.18124	6.90834e-13	1.71382e-10
ENSG00000140682	TGFB1I1	7041	protein_coding	chr16	31471585	31477960	transforming growth factor beta 1 induced transcript 1 [Source:HGNC Symbol;Acc:HGNC:11767]	TGFB1I1	100.113	-3.4141	0.477985	-7.1427	9.15179e-13	2.23929e-10
ENSG00000133121	STARD13	90627	protein_coding	chr13	33103137	33350630	StAR related lipid transfer domain containing 13 [Source:HGNC Symbol;Acc:HGNC:19164]	STARD13	63.9702	-2.74751	0.384705	-7.14187	9.20702e-13	2.23929e-10
ENSG00000169021	UQCRFS1	7386	protein_coding	chr19	29205320	29213151	ubiquinol-cytochrome c reductase, Rieske iron-sulfur polypeptide 1 [Source:HGNC Symbol;Acc:HGNC:12587]	UQCRFS1	836.176	0.564228	0.0790594	7.13676	9.55545e-13	2.30147e-10
ENSG00000150938	CRIM1	51232	protein_coding	chr2	36355778	36551135	cysteine rich transmembrane BMP regulator 1 [Source:HGNC Symbol;Acc:HGNC:2359]	CRIM1	401.324	-2.46943	0.346349	-7.12989	1.00452e-12	2.39616e-10
ENSG00000156170	NDUFAF6	137682	protein_coding	chr8	94895767	95116455	NADH:ubiquinone oxidoreductase complex assembly factor 6 [Source:HGNC Symbol;Acc:HGNC:28625]	NDUFAF6	251.765	1.31523	0.184924	7.11228	1.14141e-12	2.68131e-10
ENSG00000135547	HEY2	23493	protein_coding	chr6	125747664	125761269	hes related family bHLH transcription factor with YRPW motif 2 [Source:HGNC Symbol;Acc:HGNC:4881]	HEY2	66.3868	-4.26618	0.599876	-7.11177	1.14567e-12	2.68131e-10
ENSG00000169139	UBE2V2	7336	protein_coding	chr8	48008415	48064708	ubiquitin conjugating enzyme E2 V2 [Source:HGNC Symbol;Acc:HGNC:12495]	UBE2V2	435.317	1.16301	0.164188	7.08339	1.40666e-12	3.26135e-10
ENSG00000101493	ZNF516	9658	protein_coding	chr18	76357682	76495242	zinc finger protein 516 [Source:HGNC Symbol;Acc:HGNC:28990]	ZNF516	74.1019	-2.77643	0.392277	-7.07773	1.46531e-12	3.36586e-10
ENSG00000156711	MAPK13	5603	protein_coding	chr6	36127809	36144524	mitogen-activated protein kinase 13 [Source:HGNC Symbol;Acc:HGNC:6875]	MAPK13	349.661	1.58025	0.223395	7.07383	1.50719e-12	3.4303e-10
ENSG00000171791	BCL2	596	protein_coding	chr18	63123346	63320128	BCL2 apoptosis regulator [Source:HGNC Symbol;Acc:HGNC:990]	BCL2	392.062	-2.63227	0.372758	-7.06162	1.64574e-12	3.6842e-10
ENSG00000185950	IRS2	8660	protein_coding	chr13	109752695	109786583	insulin receptor substrate 2 [Source:HGNC Symbol;Acc:HGNC:6126]	IRS2	432.961	-2.95952	0.419112	-7.06139	1.64845e-12	3.6842e-10
ENSG00000053747	LAMA3	3909	protein_coding	chr18	23689443	23956222	laminin subunit alpha 3 [Source:HGNC Symbol;Acc:HGNC:6483]	LAMA3	138.719	-3.85219	0.546036	-7.05482	1.72821e-12	3.82799e-10
ENSG00000172172	MRPL13	28998	protein_coding	chr8	120380761	120445402	mitochondrial ribosomal protein L13 [Source:HGNC Symbol;Acc:HGNC:14278]	MRPL13	511.726	1.12362	0.159317	7.05271	1.75468e-12	3.85222e-10
ENSG00000104998	IL27RA	9466	protein_coding	chr19	14031762	14053218	interleukin 27 receptor subunit alpha [Source:HGNC Symbol;Acc:HGNC:17290]	IL27RA	60.8853	-2.50104	0.35492	-7.04676	1.83136e-12	3.9853e-10
ENSG00000118058	KMT2A	4297	protein_coding	chr11	118436490	118526832	lysine methyltransferase 2A [Source:HGNC Symbol;Acc:HGNC:7132]	KMT2A	618.045	-1.08305	0.153759	-7.04383	1.87027e-12	4.03457e-10
ENSG00000101084	RAB5IF	55969	protein_coding	chr20	36605779	36612557	RAB5 interacting factor [Source:HGNC Symbol;Acc:HGNC:15870]	RAB5IF	741.462	1.07874	0.153731	7.01703	2.26629e-12	4.84673e-10
ENSG00000168159	RNF187	149603	protein_coding	chr1	228487382	228496188	ring finger protein 187 [Source:HGNC Symbol;Acc:HGNC:27146]	RNF187	570.465	1.15939	0.165471	7.0066	2.44171e-12	5.17726e-10
ENSG00000106153	CHCHD2	51142	protein_coding	chr7	56101573	56106476	coiled-coil-helix-coiled-coil-helix domain containing 2 [Source:HGNC Symbol;Acc:HGNC:21645]	CHCHD2	5848.96	1.30865	0.187036	6.9968	2.61869e-12	5.50546e-10
ENSG00000149600	COMMD7	149951	protein_coding	chr20	32702691	32743997	COMM domain containing 7 [Source:HGNC Symbol;Acc:HGNC:16223]	COMMD7	486.305	0.957878	0.137202	6.98152	2.9201e-12	6.08756e-10
ENSG00000146731	CCT6A	908	protein_coding	chr7	56051685	56063989	chaperonin containing TCP1 subunit 6A [Source:HGNC Symbol;Acc:HGNC:1620]	CCT6A	1084.01	1.32686	0.190144	6.97822	2.98952e-12	6.18033e-10
ENSG00000134049	IER3IP1	51124	protein_coding	chr18	47152834	47176364	immediate early response 3 interacting protein 1 [Source:HGNC Symbol;Acc:HGNC:18550]	IER3IP1	642.799	0.747291	0.107375	6.95967	3.41083e-12	6.99304e-10
ENSG00000163661	PTX3	5806	protein_coding	chr3	157436850	157443633	pentraxin 3 [Source:HGNC Symbol;Acc:HGNC:9692]	PTX3	35.1325	-5.88555	0.846337	-6.95414	3.54711e-12	7.21285e-10
ENSG00000088992	TESC	54997	protein_coding	chr12	117038923	117099479	tescalcin [Source:HGNC Symbol;Acc:HGNC:26065]	TESC	94.3527	-4.02431	0.579092	-6.94935	3.66977e-12	7.4016e-10
ENSG00000267532	MIR497HG	100506755	lncRNA	chr17	7015818	7019659	mir-497-195 cluster host gene [Source:HGNC Symbol;Acc:HGNC:39523]	MIR497HG	28.9977	-3.71085	0.534192	-6.94667	3.74008e-12	7.48257e-10
ENSG00000106399	RPA3	6119	protein_coding	chr7	7636518	7718607	replication protein A3 [Source:HGNC Symbol;Acc:HGNC:10291]	RPA3	559.928	0.91842	0.132266	6.94375	3.81837e-12	7.5781e-10
ENSG00000111077	TNS2	23371	protein_coding	chr12	53046969	53064372	tensin 2 [Source:HGNC Symbol;Acc:HGNC:19737]	TNS2	74.2436	-2.07796	0.299307	-6.94258	3.85016e-12	7.58053e-10
ENSG00000163565	IFI16	3428	protein_coding	chr1	158999968	159055155	interferon gamma inducible protein 16 [Source:HGNC Symbol;Acc:HGNC:5395]	IFI16	261.918	-3.19908	0.461249	-6.9357	4.04216e-12	7.8959e-10
ENSG00000020577	SAMD4A	23034	protein_coding	chr14	54567097	54793315	sterile alpha motif domain containing 4A [Source:HGNC Symbol;Acc:HGNC:23023]	SAMD4A	70.4995	-2.94298	0.425597	-6.91494	4.68046e-12	9.04353e-10
ENSG00000150753	CCT5	22948	protein_coding	chr5	10249929	10266389	chaperonin containing TCP1 subunit 5 [Source:HGNC Symbol;Acc:HGNC:1618]	CCT5	1154.59	1.77904	0.2573	6.91428	4.70258e-12	9.04353e-10
ENSG00000142102	PGGHG	80162	protein_coding	chr11	289126	296107	protein-glucosylgalactosylhydroxylysine glucosidase [Source:HGNC Symbol;Acc:HGNC:26210]	PGGHG	212.843	-3.26221	0.472122	-6.90967	4.85788e-12	9.27034e-10
ENSG00000106636	YKT6	10652	protein_coding	chr7	44200968	44214294	YKT6 v-SNARE homolog [Source:HGNC Symbol;Acc:HGNC:16959]	YKT6	154.513	1.15012	0.166771	6.89643	5.33257e-12	1.00985e-09
ENSG00000143420	ENSA	2029	protein_coding	chr1	150600851	150629612	endosulfine alpha [Source:HGNC Symbol;Acc:HGNC:3360]	ENSA	1461.31	1.19261	0.173514	6.87324	6.27607e-12	1.17269e-09
ENSG00000134533	RERG	85004	protein_coding	chr12	15107783	15348675	RAS like estrogen regulated growth inhibitor [Source:HGNC Symbol;Acc:HGNC:15980]	RERG	423.746	-2.73267	0.397612	-6.87271	6.29923e-12	1.17269e-09
ENSG00000157214	STEAP2	261729	protein_coding	chr7	90167590	90238137	STEAP2 metalloreductase [Source:HGNC Symbol;Acc:HGNC:17885]	STEAP2	66.3525	-3.44596	0.501455	-6.87192	6.33426e-12	1.17269e-09
ENSG00000165629	ATP5F1C	509	protein_coding	chr10	7788147	7807815	ATP synthase F1 subunit gamma [Source:HGNC Symbol;Acc:HGNC:833]	ATP5F1C	1634.54	1.24978	0.182198	6.85945	6.91271e-12	1.2703e-09
ENSG00000177469	CAVIN1	284119	protein_coding	chr17	42402449	42423256	caveolae associated protein 1 [Source:HGNC Symbol;Acc:HGNC:9688]	CAVIN1	426.047	-3.00789	0.43867	-6.85685	7.03961e-12	1.28411e-09
ENSG00000090266	NDUFB2	4708	protein_coding	chr7	140690777	140722790	NADH:ubiquinone oxidoreductase subunit B2 [Source:HGNC Symbol;Acc:HGNC:7697]	NDUFB2	2310.14	0.889567	0.13029	6.82759	8.63517e-12	1.56366e-09
ENSG00000147889	CDKN2A	1029	protein_coding	chr9	21967753	21995301	cyclin dependent kinase inhibitor 2A [Source:HGNC Symbol;Acc:HGNC:1787]	CDKN2A	458.114	3.74742	0.549288	6.82232	8.95829e-12	1.61042e-09
ENSG00000164879	CA3	761	protein_coding	chr8	85373436	85449040	carbonic anhydrase 3 [Source:HGNC Symbol;Acc:HGNC:1374]	CA3	71.2118	-6.76195	0.991397	-6.82063	9.06394e-12	1.61769e-09
ENSG00000116750	UCHL5	51377	protein_coding	chr1	193012250	193060080	ubiquitin C-terminal hydrolase L5 [Source:HGNC Symbol;Acc:HGNC:19678]	UCHL5	220.357	1.12915	0.165699	6.81446	9.46179e-12	1.67663e-09
ENSG00000260807	AC009041.2	115804232	lncRNA	chr16	975761	981596	cytoplasmic endogenous regulator of oxidative phosphorylation 1 [Source:HGNC Symbol;Acc:HGNC:53928]	AC009041.2	25.2628	-5.30042	0.779479	-6.79995	1.04655e-11	1.84134e-09
ENSG00000091831	ESR1	2099	protein_coding	chr6	151656691	152129619	estrogen receptor 1 [Source:HGNC Symbol;Acc:HGNC:3467]	ESR1	483.351	-4.18276	0.616096	-6.78914	1.12804e-11	1.97074e-09
ENSG00000101843	PSMD10	5716	protein_coding	chrX	108084207	108091549	proteasome 26S subunit, non-ATPase 10 [Source:HGNC Symbol;Acc:HGNC:9555]	PSMD10	147.694	1.04612	0.154463	6.77261	1.26478e-11	2.19417e-09
ENSG00000172336	POP7	10248	protein_coding	chr7	100706121	100707486	POP7 homolog, ribonuclease P/MRP subunit [Source:HGNC Symbol;Acc:HGNC:19949]	POP7	363.54	1.23699	0.18285	6.76507	1.33246e-11	2.29553e-09
ENSG00000197576	HOXA4	3201	protein_coding	chr7	27128507	27130780	homeobox A4 [Source:HGNC Symbol;Acc:HGNC:5105]	HOXA4	9.27733	-5.57421	0.824768	-6.75851	1.39415e-11	2.38525e-09
ENSG00000077721	UBE2A	7319	protein_coding	chrX	119574536	119591083	ubiquitin conjugating enzyme E2 A [Source:HGNC Symbol;Acc:HGNC:12472]	UBE2A	507.587	1.18433	0.175428	6.75108	1.46745e-11	2.49346e-09
ENSG00000132510	KDM6B	23135	protein_coding	chr17	7839904	7854796	lysine demethylase 6B [Source:HGNC Symbol;Acc:HGNC:29012]	KDM6B	537.077	-1.64757	0.244254	-6.74531	1.52698e-11	2.57533e-09
ENSG00000065618	COL17A1	1308	protein_coding	chr10	104031286	104085880	collagen type XVII alpha 1 chain [Source:HGNC Symbol;Acc:HGNC:2194]	COL17A1	87.4152	-5.50607	0.816388	-6.74442	1.53639e-11	2.57533e-09
ENSG00000153922	CHD1	1105	protein_coding	chr5	98853985	98928957	chromodomain helicase DNA binding protein 1 [Source:HGNC Symbol;Acc:HGNC:1915]	CHD1	530.952	-1.37813	0.204413	-6.7419	1.5633e-11	2.60285e-09
ENSG00000105894	PTN	5764	protein_coding	chr7	137227341	137343774	pleiotrophin [Source:HGNC Symbol;Acc:HGNC:9630]	PTN	2288.87	-5.47293	0.81212	-6.73906	1.59417e-11	2.63655e-09
ENSG00000106278	PTPRZ1	5803	protein_coding	chr7	121873089	122062036	protein tyrosine phosphatase receptor type Z1 [Source:HGNC Symbol;Acc:HGNC:9685]	PTPRZ1	23.9545	-4.76524	0.707771	-6.73274	1.66498e-11	2.73542e-09
ENSG00000154265	ABCA5	23461	protein_coding	chr17	69244311	69327244	ATP binding cassette subfamily A member 5 [Source:HGNC Symbol;Acc:HGNC:35]	ABCA5	133.417	-2.27337	0.337721	-6.73152	1.67904e-11	2.74037e-09
ENSG00000133131	MORC4	79710	protein_coding	chrX	106813871	107000212	MORC family CW-type zinc finger 4 [Source:HGNC Symbol;Acc:HGNC:23485]	MORC4	128.392	1.89326	0.281593	6.72338	1.77554e-11	2.87893e-09
ENSG00000155970	MICU3	286097	protein_coding	chr8	17027238	17122642	mitochondrial calcium uptake family member 3 [Source:HGNC Symbol;Acc:HGNC:27820]	MICU3	29.6759	-5.09476	0.758791	-6.71432	1.88951e-11	3.04383e-09
ENSG00000124767	GLO1	2739	protein_coding	chr6	38675925	38703145	glyoxalase I [Source:HGNC Symbol;Acc:HGNC:4323]	GLO1	842.445	1.45711	0.217055	6.71309	1.9055e-11	3.04978e-09
ENSG00000179526	SHARPIN	81858	protein_coding	chr8	144098633	144108124	SHANK associated RH domain interactor [Source:HGNC Symbol;Acc:HGNC:25321]	SHARPIN	363.994	0.959622	0.142998	6.71075	1.93631e-11	3.07923e-09
ENSG00000196843	ARID5A	10865	protein_coding	chr2	96536743	96552634	AT-rich interaction domain 5A [Source:HGNC Symbol;Acc:HGNC:17361]	ARID5A	364.506	-2.30347	0.343339	-6.70901	1.95947e-11	3.09081e-09
ENSG00000198053	SIRPA	140885	protein_coding	chr20	1894167	1940592	signal regulatory protein alpha [Source:HGNC Symbol;Acc:HGNC:9662]	SIRPA	69.1073	-3.1303	0.466627	-6.70834	1.96851e-11	3.09081e-09
ENSG00000149131	SERPING1	710	protein_coding	chr11	57597387	57614853	serpin family G member 1 [Source:HGNC Symbol;Acc:HGNC:1228]	SERPING1	304.362	-3.21755	0.479799	-6.70603	1.9999e-11	3.12034e-09
ENSG00000170276	HSPB2	3316	protein_coding	chr11	111912734	111914093	heat shock protein family B (small) member 2 [Source:HGNC Symbol;Acc:HGNC:5247]	HSPB2	30.2115	-4.50741	0.673002	-6.69747	2.12062e-11	3.28802e-09
ENSG00000150457	LATS2	26524	protein_coding	chr13	20973036	21061586	large tumor suppressor kinase 2 [Source:HGNC Symbol;Acc:HGNC:6515]	LATS2	85.2897	-1.94119	0.290112	-6.69118	2.21372e-11	3.41105e-09
ENSG00000196208	GREB1	9687	protein_coding	chr2	11482341	11642788	growth regulating estrogen receptor binding 1 [Source:HGNC Symbol;Acc:HGNC:24885]	GREB1	164.246	-4.13224	0.617995	-6.68653	2.28528e-11	3.49958e-09
ENSG00000007923	DNAJC11	55735	protein_coding	chr1	6634168	6701924	DnaJ heat shock protein family (Hsp40) member C11 [Source:HGNC Symbol;Acc:HGNC:25570]	DNAJC11	95.4142	0.875305	0.131042	6.6796	2.39596e-11	3.64657e-09
ENSG00000129009	ISLR	3671	protein_coding	chr15	74173710	74176872	immunoglobulin superfamily containing leucine rich repeat [Source:HGNC Symbol;Acc:HGNC:6133]	ISLR	62.6477	-3.90727	0.585153	-6.67735	2.43303e-11	3.6804e-09
ENSG00000214160	ALG3	10195	protein_coding	chr3	184242301	184249548	ALG3 alpha-1,3- mannosyltransferase [Source:HGNC Symbol;Acc:HGNC:23056]	ALG3	213.102	1.17702	0.176308	6.67595	2.45643e-11	3.69328e-09
ENSG00000196976	LAGE3	8270	protein_coding	chrX	154477769	154479257	L antigen family member 3 [Source:HGNC Symbol;Acc:HGNC:26058]	LAGE3	590.516	2.24418	0.336292	6.67329	2.50136e-11	3.73818e-09
ENSG00000198795	ZNF521	25925	protein_coding	chr18	25061924	25352190	zinc finger protein 521 [Source:HGNC Symbol;Acc:HGNC:24605]	ZNF521	26.9003	-3.92665	0.590196	-6.65312	2.86935e-11	4.26245e-09
ENSG00000130204	TOMM40	10452	protein_coding	chr19	44890569	44903689	translocase of outer mitochondrial membrane 40 [Source:HGNC Symbol;Acc:HGNC:18001]	TOMM40	364.317	0.864343	0.129984	6.64961	2.93866e-11	4.33942e-09
ENSG00000129465	RIPK3	11035	protein_coding	chr14	24336025	24340022	receptor interacting serine/threonine kinase 3 [Source:HGNC Symbol;Acc:HGNC:10021]	RIPK3	19.1176	-2.91972	0.439868	-6.63771	3.18586e-11	4.67661e-09
ENSG00000145012	LPP	4026	protein_coding	chr3	188153284	188890671	LIM domain containing preferred translocation partner in lipoma [Source:HGNC Symbol;Acc:HGNC:6679]	LPP	719.448	-1.33794	0.201681	-6.63393	3.26856e-11	4.76978e-09
ENSG00000049656	CLPTM1L	81037	protein_coding	chr5	1317752	1345099	CLPTM1 like [Source:HGNC Symbol;Acc:HGNC:24308]	CLPTM1L	358.345	1.04773	0.158132	6.62565	3.45735e-11	5.01578e-09
ENSG00000104388	RAB2A	5862	protein_coding	chr8	60516936	60623644	RAB2A, member RAS oncogene family [Source:HGNC Symbol;Acc:HGNC:9763]	RAB2A	1544.21	0.848556	0.12816	6.62106	3.56639e-11	5.1439e-09
ENSG00000147669	POLR2K	5440	protein_coding	chr8	100150623	100154003	RNA polymerase II, I and III subunit K [Source:HGNC Symbol;Acc:HGNC:9198]	POLR2K	991.532	1.10688	0.1673	6.61615	3.68676e-11	5.28678e-09
ENSG00000154678	PDE1C	5137	protein_coding	chr7	31751179	32428131	phosphodiesterase 1C [Source:HGNC Symbol;Acc:HGNC:8776]	PDE1C	24.6078	-4.73089	0.715151	-6.61523	3.70969e-11	5.28908e-09
ENSG00000125347	IRF1	3659	protein_coding	chr5	132481609	132490777	interferon regulatory factor 1 [Source:HGNC Symbol;Acc:HGNC:6116]	IRF1	1523.98	-1.60832	0.243189	-6.61346	3.75436e-11	5.32218e-09
ENSG00000241360	PDXP	57026	protein_coding	chr22	37658723	37666932	pyridoxal phosphatase [Source:HGNC Symbol;Acc:HGNC:30259]	PDXP	38.4657	1.46561	0.221657	6.61208	3.78946e-11	5.34142e-09
ENSG00000175130	MARCKSL1	65108	protein_coding	chr1	32333839	32336233	MARCKS like 1 [Source:HGNC Symbol;Acc:HGNC:7142]	MARCKSL1	3285.4	0.905752	0.137013	6.61072	3.82465e-11	5.36056e-09
ENSG00000198830	HMGN2	3151	protein_coding	chr1	26472440	26476642	high mobility group nucleosomal binding domain 2 [Source:HGNC Symbol;Acc:HGNC:4986]	HMGN2	2415.8	1.15388	0.174619	6.60795	3.89672e-11	5.43088e-09
ENSG00000046653	GPM6B	2824	protein_coding	chrX	13770939	13938638	glycoprotein M6B [Source:HGNC Symbol;Acc:HGNC:4461]	GPM6B	139.304	-3.03435	0.459279	-6.60678	3.92774e-11	5.44354e-09
ENSG00000138685	FGF2	2247	protein_coding	chr4	122826708	122898236	fibroblast growth factor 2 [Source:HGNC Symbol;Acc:HGNC:3676]	FGF2	50.5757	-4.03581	0.611249	-6.60257	4.04085e-11	5.54216e-09
ENSG00000090530	P3H2	55214	protein_coding	chr3	189956728	190122437	prolyl 3-hydroxylase 2 [Source:HGNC Symbol;Acc:HGNC:19317]	P3H2	16.741	-4.02715	0.609946	-6.60247	4.04358e-11	5.54216e-09
ENSG00000270673	YTHDF3-AS1	101410533	lncRNA	chr8	63167725	63168442	YTHDF3 divergent transcript [Source:HGNC Symbol;Acc:HGNC:48728]	YTHDF3-AS1	57.0415	1.57165	0.238478	6.59033	4.3886e-11	5.97746e-09
ENSG00000050393	MCUR1	63933	protein_coding	chr6	13786557	13814568	mitochondrial calcium uniporter regulator 1 [Source:HGNC Symbol;Acc:HGNC:21097]	MCUR1	345.589	0.975659	0.14806	6.58963	4.40937e-11	5.97746e-09
ENSG00000119681	LTBP2	4053	protein_coding	chr14	74498183	74612378	latent transforming growth factor beta binding protein 2 [Source:HGNC Symbol;Acc:HGNC:6715]	LTBP2	91.8787	-4.08466	0.621691	-6.57025	5.02322e-11	6.77261e-09
ENSG00000174171	AC020659.1		lncRNA	chr15	41892777	41899528	novel transcript, antisense to SPTBN5	AC020659.1	26.5803	-3.08372	0.469626	-6.56632	5.15723e-11	6.91571e-09
ENSG00000124205	EDN3	1908	protein_coding	chr20	59300443	59325992	endothelin 3 [Source:HGNC Symbol;Acc:HGNC:3178]	EDN3	24.1466	-7.59661	1.15782	-6.56112	5.3406e-11	7.1231e-09
ENSG00000158109	TPRG1L	127262	protein_coding	chr1	3625015	3630127	tumor protein p63 regulated 1 like [Source:HGNC Symbol;Acc:HGNC:27007]	TPRG1L	148.174	0.933912	0.142379	6.55935	5.40412e-11	7.16384e-09
ENSG00000125356	NDUFA1	4694	protein_coding	chrX	119871832	119876662	NADH:ubiquinone oxidoreductase subunit A1 [Source:HGNC Symbol;Acc:HGNC:7683]	NDUFA1	2156.5	1.01202	0.154303	6.55867	5.4289e-11	7.16384e-09
ENSG00000169515	CCDC8	83987	protein_coding	chr19	46410329	46413564	coiled-coil domain containing 8 [Source:HGNC Symbol;Acc:HGNC:25367]	CCDC8	16.3728	-5.81604	0.88759	-6.55263	5.65335e-11	7.42055e-09
ENSG00000157303	SUSD3	203328	protein_coding	chr9	93058688	93085133	sushi domain containing 3 [Source:HGNC Symbol;Acc:HGNC:28391]	SUSD3	277.003	-4.48013	0.683807	-6.55174	5.68694e-11	7.42534e-09
ENSG00000026025	VIM	7431	protein_coding	chr10	17228241	17237593	vimentin [Source:HGNC Symbol;Acc:HGNC:12692]	VIM	3495.93	-3.00435	0.458768	-6.54873	5.80295e-11	7.53715e-09
ENSG00000196878	LAMB3	3914	protein_coding	chr1	209614870	209652425	laminin subunit beta 3 [Source:HGNC Symbol;Acc:HGNC:6490]	LAMB3	177.89	-3.42282	0.523577	-6.53738	6.2607e-11	8.08935e-09
ENSG00000167508	MVD	4597	protein_coding	chr16	88651935	88663161	mevalonate diphosphate decarboxylase [Source:HGNC Symbol;Acc:HGNC:7529]	MVD	153.855	1.46044	0.223684	6.52906	6.61833e-11	8.50713e-09
ENSG00000135318	NT5E	4907	protein_coding	chr6	85449584	85495791	5'-nucleotidase ecto [Source:HGNC Symbol;Acc:HGNC:8021]	NT5E	37.1878	-4.52045	0.692484	-6.52787	6.67102e-11	8.53065e-09
ENSG00000035687	ADSS	159	protein_coding	chr1	244408494	244451909	adenylosuccinate synthase 2 [Source:HGNC Symbol;Acc:HGNC:292]	ADSS	473.521	0.798881	0.122529	6.51993	7.034e-11	8.94869e-09
ENSG00000013297	CLDN11	5010	protein_coding	chr3	170418865	170454733	claudin 11 [Source:HGNC Symbol;Acc:HGNC:8514]	CLDN11	64.2493	-4.11258	0.631324	-6.51421	7.30734e-11	9.249e-09
ENSG00000117399	CDC20	991	protein_coding	chr1	43358981	43363203	cell division cycle 20 [Source:HGNC Symbol;Acc:HGNC:1723]	CDC20	82.3807	3.03925	0.466744	6.51159	7.43608e-11	9.36418e-09
ENSG00000050165	DKK3	27122	protein_coding	chr11	11956207	12009769	dickkopf WNT signaling pathway inhibitor 3 [Source:HGNC Symbol;Acc:HGNC:2893]	DKK3	67.5634	-4.07152	0.625725	-6.5069	7.67194e-11	9.6124e-09
ENSG00000066855	MTFR1	9650	protein_coding	chr8	65644734	65771261	mitochondrial fission regulator 1 [Source:HGNC Symbol;Acc:HGNC:29510]	MTFR1	133.031	1.87229	0.287926	6.5027	7.88922e-11	9.83496e-09
ENSG00000115380	EFEMP1	2202	protein_coding	chr2	55865967	55924139	EGF containing fibulin extracellular matrix protein 1 [Source:HGNC Symbol;Acc:HGNC:3218]	EFEMP1	114.847	-3.09917	0.476777	-6.50025	8.01879e-11	9.94651e-09
ENSG00000106244	PDAP1	11333	protein_coding	chr7	99392048	99408597	PDGFA associated protein 1 [Source:HGNC Symbol;Acc:HGNC:14634]	PDAP1	846.228	0.926318	0.142545	6.49844	8.11568e-11	9.96987e-09
ENSG00000008311	AASS	10157	protein_coding	chr7	122073549	122144255	aminoadipate-semialdehyde synthase [Source:HGNC Symbol;Acc:HGNC:17366]	AASS	116.407	-2.73857	0.421422	-6.4984	8.118e-11	9.96987e-09
ENSG00000164934	DCAF13	25879	protein_coding	chr8	103414714	103443453	DDB1 and CUL4 associated factor 13 [Source:HGNC Symbol;Acc:HGNC:24535]	DCAF13	302.173	1.14281	0.175896	6.49707	8.19017e-11	1.00089e-08
ENSG00000151746	BICD1	636	protein_coding	chr12	32106835	32383633	BICD cargo adaptor 1 [Source:HGNC Symbol;Acc:HGNC:1049]	BICD1	61.1653	-2.33867	0.359999	-6.49633	8.2305e-11	1.00089e-08
ENSG00000101294	HM13	81502	protein_coding	chr20	31514410	31577923	histocompatibility minor 13 [Source:HGNC Symbol;Acc:HGNC:16435]	HM13	643.34	0.843016	0.129831	6.49316	8.40562e-11	1.0172e-08
ENSG00000142920	AZIN2	113451	protein_coding	chr1	33081104	33123492	antizyme inhibitor 2 [Source:HGNC Symbol;Acc:HGNC:29957]	AZIN2	18.1896	-2.38425	0.367479	-6.48811	8.69173e-11	1.04672e-08
ENSG00000157873	TNFRSF14	8764	protein_coding	chr1	2555639	2565382	TNF receptor superfamily member 14 [Source:HGNC Symbol;Acc:HGNC:11912]	TNFRSF14	211.145	-1.43438	0.221346	-6.48027	9.15587e-11	1.09729e-08
ENSG00000095637	SORBS1	10580	protein_coding	chr10	95311771	95561414	sorbin and SH3 domain containing 1 [Source:HGNC Symbol;Acc:HGNC:14565]	SORBS1	60.7068	-2.77445	0.428679	-6.47209	9.66577e-11	1.15283e-08
ENSG00000107796	ACTA2	59	protein_coding	chr10	88935074	88991339	actin alpha 2, smooth muscle [Source:HGNC Symbol;Acc:HGNC:130]	ACTA2	918.722	-4.08759	0.631935	-6.46837	9.90675e-11	1.17592e-08
ENSG00000113580	NR3C1	2908	protein_coding	chr5	143277931	143435512	nuclear receptor subfamily 3 group C member 1 [Source:HGNC Symbol;Acc:HGNC:7978]	NR3C1	214.174	-1.65485	0.256575	-6.44976	1.12024e-10	1.32338e-08
ENSG00000196136	SERPINA3	12	protein_coding	chr14	94612377	94624055	serpin family A member 3 [Source:HGNC Symbol;Acc:HGNC:16]	SERPINA3	4996.59	-3.18165	0.493381	-6.44867	1.12835e-10	1.32664e-08
ENSG00000151725	CENPU	79682	protein_coding	chr4	184694085	184734130	centromere protein U [Source:HGNC Symbol;Acc:HGNC:21348]	CENPU	130.11	2.61388	0.405674	6.4433	1.16904e-10	1.36799e-08
ENSG00000125967	NECAB3	63941	protein_coding	chr20	33657087	33674463	N-terminal EF-hand calcium binding protein 3 [Source:HGNC Symbol;Acc:HGNC:15851]	NECAB3	242.693	1.57609	0.244683	6.44136	1.18408e-10	1.3791e-08
ENSG00000134954	ETS1	2113	protein_coding	chr11	128458761	128587558	ETS proto-oncogene 1, transcription factor [Source:HGNC Symbol;Acc:HGNC:3488]	ETS1	170.044	-3.11846	0.485355	-6.4251	1.31781e-10	1.52768e-08
ENSG00000184371	CSF1	1435	protein_coding	chr1	109910242	109930992	colony stimulating factor 1 [Source:HGNC Symbol;Acc:HGNC:2432]	CSF1	51.8241	-3.05592	0.47606	-6.4192	1.36989e-10	1.57661e-08
ENSG00000254087	LYN	4067	protein_coding	chr8	55879835	56014169	LYN proto-oncogene, Src family tyrosine kinase [Source:HGNC Symbol;Acc:HGNC:6735]	LYN	84.7377	-3.06257	0.477118	-6.41889	1.37273e-10	1.57661e-08
ENSG00000239672	NME1	4830	protein_coding	chr17	51153536	51162428	NME/NM23 nucleoside diphosphate kinase 1 [Source:HGNC Symbol;Acc:HGNC:7849]	NME1	1604.62	2.54409	0.396541	6.41571	1.40169e-10	1.60245e-08
ENSG00000147027	TMEM47	83604	protein_coding	chrX	34627075	34657285	transmembrane protein 47 [Source:HGNC Symbol;Acc:HGNC:18515]	TMEM47	74.4656	-3.14192	0.490863	-6.40081	1.54559e-10	1.75885e-08
ENSG00000276855	AC015922.3		lncRNA	chr17	15789016	15789705	novel transcript	AC015922.3	31.5388	-1.77918	0.278239	-6.39444	1.61138e-10	1.8244e-08
ENSG00000122952	ZWINT	11130	protein_coding	chr10	56357227	56361273	ZW10 interacting kinetochore protein [Source:HGNC Symbol;Acc:HGNC:13195]	ZWINT	125.012	2.20519	0.344894	6.39382	1.6179e-10	1.8244e-08
ENSG00000184983	NDUFA6	4700	protein_coding	chr22	42085526	42090884	NADH:ubiquinone oxidoreductase subunit A6 [Source:HGNC Symbol;Acc:HGNC:7690]	NDUFA6	798.956	1.09769	0.172144	6.37655	1.81122e-10	2.02561e-08
ENSG00000035403	VCL	7414	protein_coding	chr10	73995193	74121363	vinculin [Source:HGNC Symbol;Acc:HGNC:12665]	VCL	464.106	-1.13126	0.177413	-6.37643	1.81266e-10	2.02561e-08
ENSG00000255224	AC109322.1		lncRNA	chr8	144078002	144079265	TEC	AC109322.1	29.4458	1.48729	0.233312	6.3747	1.83326e-10	2.03131e-08
ENSG00000102178	UBL4A	8266	protein_coding	chrX	154483717	154486615	ubiquitin like 4A [Source:HGNC Symbol;Acc:HGNC:12505]	UBL4A	145.437	1.5976	0.250627	6.37442	1.83651e-10	2.03131e-08
ENSG00000126233	SLURP1	57152	protein_coding	chr8	142740949	142742406	secreted LY6/PLAUR domain containing 1 [Source:HGNC Symbol;Acc:HGNC:18746]	SLURP1	95.2951	5.34205	0.838176	6.37342	1.84859e-10	2.03131e-08
ENSG00000171444	MCC	4163	protein_coding	chr5	113022099	113488823	MCC regulator of WNT signaling pathway [Source:HGNC Symbol;Acc:HGNC:6935]	MCC	70.656	-2.48875	0.390498	-6.37326	1.85052e-10	2.03131e-08
ENSG00000135063	FAM189A2	9413	protein_coding	chr9	69324567	69392558	endosomal transmembrane epsin interactor 1 [Source:HGNC Symbol;Acc:HGNC:24820]	FAM189A2	77.5153	-2.97811	0.467547	-6.36964	1.89477e-10	2.07072e-08
ENSG00000105220	GPI	2821	protein_coding	chr19	34359480	34402413	glucose-6-phosphate isomerase [Source:HGNC Symbol;Acc:HGNC:4458]	GPI	403.668	1.35179	0.212637	6.3573	2.05328e-10	2.23411e-08
ENSG00000131477	RAMP2	10266	protein_coding	chr17	42758447	42763041	receptor activity modifying protein 2 [Source:HGNC Symbol;Acc:HGNC:9844]	RAMP2	175.99	-3.83326	0.603099	-6.35594	2.0716e-10	2.2369e-08
ENSG00000143867	OSR1	130497	protein_coding	chr2	19351485	19358623	odd-skipped related transcription factor 1 [Source:HGNC Symbol;Acc:HGNC:8111]	OSR1	37.081	-4.28375	0.673994	-6.35577	2.07387e-10	2.2369e-08
ENSG00000134531	EMP1	2012	protein_coding	chr12	13196723	13219941	epithelial membrane protein 1 [Source:HGNC Symbol;Acc:HGNC:3333]	EMP1	1649.59	-2.77511	0.43687	-6.35225	2.12181e-10	2.2787e-08
ENSG00000124882	EREG	2069	protein_coding	chr4	74365145	74388749	epiregulin [Source:HGNC Symbol;Acc:HGNC:3443]	EREG	158.232	-3.65031	0.574945	-6.34897	2.16762e-10	2.31785e-08
ENSG00000203950	RTL8A	26071	protein_coding	chrX	135050932	135052196	retrotransposon Gag like 8A [Source:HGNC Symbol;Acc:HGNC:24514]	RTL8A	423.193	1.54311	0.243263	6.34338	2.24774e-10	2.39322e-08
ENSG00000139910	NOVA1	4857	protein_coding	chr14	26443090	26598033	NOVA alternative splicing regulator 1 [Source:HGNC Symbol;Acc:HGNC:7886]	NOVA1	299.884	-3.8798	0.611895	-6.34062	2.28838e-10	2.42437e-08
ENSG00000130770	ATP5IF1	93974	protein_coding	chr1	28236109	28246906	ATP synthase inhibitory factor subunit 1 [Source:HGNC Symbol;Acc:HGNC:871]	ATP5IF1	2136.09	0.836379	0.131919	6.34007	2.29654e-10	2.42437e-08
ENSG00000142230	SAE1	10055	protein_coding	chr19	47113274	47210636	SUMO1 activating enzyme subunit 1 [Source:HGNC Symbol;Acc:HGNC:30660]	SAE1	194.638	1.14423	0.180588	6.33616	2.35568e-10	2.47625e-08
ENSG00000118515	SGK1	6446	protein_coding	chr6	134169246	134318112	serum/glucocorticoid regulated kinase 1 [Source:HGNC Symbol;Acc:HGNC:10810]	SGK1	536.27	-2.55927	0.404035	-6.33428	2.38454e-10	2.492e-08
ENSG00000235560	AC002310.1	107984875	lncRNA	chr16	30534752	30537149	ZNF747 divergent transcript [Source:HGNC Symbol;Acc:HGNC:55668]	AC002310.1	23.8208	1.51154	0.238644	6.33388	2.39074e-10	2.492e-08
ENSG00000077152	UBE2T	29089	protein_coding	chr1	202331657	202341980	ubiquitin conjugating enzyme E2 T [Source:HGNC Symbol;Acc:HGNC:25009]	UBE2T	167.894	3.09072	0.488428	6.3279	2.48518e-10	2.5796e-08
ENSG00000261616	AC036108.3		lncRNA	chr15	99139317	99145370	TTC23 antisense RNA 1 [Source:HGNC Symbol;Acc:HGNC:56675]	AC036108.3	10.5574	-3.94306	0.623297	-6.32613	2.51381e-10	2.59844e-08
ENSG00000161638	ITGA5	3678	protein_coding	chr12	54395261	54419266	integrin subunit alpha 5 [Source:HGNC Symbol;Acc:HGNC:6141]	ITGA5	57.9426	-2.63441	0.41652	-6.32482	2.5352e-10	2.60968e-08
ENSG00000277791	PSMB3	5691	protein_coding	chr17	38752741	38764225	proteasome 20S subunit beta 3 [Source:HGNC Symbol;Acc:HGNC:9540]	PSMB3	1744.71	2.32258	0.367483	6.32024	2.61157e-10	2.67718e-08
ENSG00000175899	A2M	2	protein_coding	chr12	9067664	9116229	alpha-2-macroglobulin [Source:HGNC Symbol;Acc:HGNC:7]	A2M	425.69	-3.58927	0.568004	-6.31909	2.63114e-10	2.68614e-08
ENSG00000189221	MAOA	4128	protein_coding	chrX	43654907	43746824	monoamine oxidase A [Source:HGNC Symbol;Acc:HGNC:6833]	MAOA	69.0415	-3.01296	0.476884	-6.318	2.64963e-10	2.68621e-08
ENSG00000148335	NTMT1	28989	protein_coding	chr9	129608884	129636131	N-terminal Xaa-Pro-Lys N-methyltransferase 1 [Source:HGNC Symbol;Acc:HGNC:23373]	NTMT1	305.649	0.672486	0.106449	6.31747	2.65884e-10	2.68621e-08
ENSG00000106004	HOXA5	3202	protein_coding	chr7	27141052	27143681	homeobox A5 [Source:HGNC Symbol;Acc:HGNC:5106]	HOXA5	37.6451	-4.0893	0.64733	-6.31719	2.66369e-10	2.68621e-08
ENSG00000197785	ATAD3A	55210	protein_coding	chr1	1512162	1534685	ATPase family AAA domain containing 3A [Source:HGNC Symbol;Acc:HGNC:25567]	ATAD3A	126.796	1.28139	0.203062	6.31037	2.78377e-10	2.79595e-08
ENSG00000148444	COMMD3	23412	protein_coding	chr10	22316386	22320306	COMM domain containing 3 [Source:HGNC Symbol;Acc:HGNC:23332]	COMMD3	562.887	1.15607	0.183493	6.30034	2.96995e-10	2.97091e-08
ENSG00000141753	IGFBP4	3487	protein_coding	chr17	40443450	40457725	insulin like growth factor binding protein 4 [Source:HGNC Symbol;Acc:HGNC:5473]	IGFBP4	747.301	-2.50642	0.398226	-6.29396	3.09471e-10	3.08328e-08
ENSG00000178585	CTNNBIP1	56998	protein_coding	chr1	9848276	9910336	catenin beta interacting protein 1 [Source:HGNC Symbol;Acc:HGNC:16913]	CTNNBIP1	390.298	2.03623	0.323715	6.29019	3.17088e-10	3.14653e-08
ENSG00000166123	GPT2	84706	protein_coding	chr16	46884362	46931289	glutamic--pyruvic transaminase 2 [Source:HGNC Symbol;Acc:HGNC:18062]	GPT2	69.8368	1.8008	0.286351	6.28881	3.1991e-10	3.16189e-08
ENSG00000073712	FERMT2	10979	protein_coding	chr14	52857268	52952435	FERM domain containing kindlin 2 [Source:HGNC Symbol;Acc:HGNC:15767]	FERMT2	179.254	-2.17005	0.345158	-6.28713	3.23388e-10	3.18357e-08
ENSG00000163468	CCT3	7203	protein_coding	chr1	156308968	156367873	chaperonin containing TCP1 subunit 3 [Source:HGNC Symbol;Acc:HGNC:1616]	CCT3	1533.39	1.23966	0.197243	6.28495	3.27966e-10	3.21588e-08
ENSG00000152818	UTRN	7402	protein_coding	chr6	144285701	144853034	utrophin [Source:HGNC Symbol;Acc:HGNC:12635]	UTRN	427.618	-1.81564	0.289348	-6.27493	3.49793e-10	3.40443e-08
ENSG00000147400	CETN2	1069	protein_coding	chrX	152826979	152830757	centrin 2 [Source:HGNC Symbol;Acc:HGNC:1867]	CETN2	534.408	1.18292	0.188517	6.27486	3.49939e-10	3.40443e-08
ENSG00000234456	MAGI2-AS3	100505881	lncRNA	chr7	79452877	79471208	MAGI2 antisense RNA 3 [Source:HGNC Symbol;Acc:HGNC:40862]	MAGI2-AS3	26.0424	-3.71385	0.592568	-6.26738	3.67176e-10	3.55817e-08
ENSG00000173757	STAT5B	6777	protein_coding	chr17	42199168	42276707	signal transducer and activator of transcription 5B [Source:HGNC Symbol;Acc:HGNC:11367]	STAT5B	132.281	-1.50455	0.240158	-6.26483	3.73224e-10	3.6027e-08
ENSG00000163734	CXCL3	2921	protein_coding	chr4	74036589	74038807	C-X-C motif chemokine ligand 3 [Source:HGNC Symbol;Acc:HGNC:4604]	CXCL3	270.736	-3.32639	0.531573	-6.25763	3.90879e-10	3.7585e-08
ENSG00000163071	SPATA18	132671	protein_coding	chr4	52051304	52097299	spermatogenesis associated 18 [Source:HGNC Symbol;Acc:HGNC:29579]	SPATA18	24.892	-4.38273	0.700811	-6.25379	4.00609e-10	3.83718e-08
ENSG00000069966	GNB5	10681	protein_coding	chr15	52115105	52191369	G protein subunit beta 5 [Source:HGNC Symbol;Acc:HGNC:4401]	GNB5	98.5161	-1.51015	0.2416	-6.25059	4.0891e-10	3.90164e-08
ENSG00000134830	C5AR2	27202	protein_coding	chr19	47332175	47347329	complement C5a receptor 2 [Source:HGNC Symbol;Acc:HGNC:4527]	C5AR2	50.8527	-3.42481	0.548602	-6.2428	4.29811e-10	4.08534e-08
ENSG00000154153	RETREG1	54463	protein_coding	chr5	16473038	16617058	reticulophagy regulator 1 [Source:HGNC Symbol;Acc:HGNC:25964]	RETREG1	153.04	-2.39071	0.383176	-6.2392	4.39812e-10	4.16445e-08
ENSG00000148965	SAA4	6291	protein_coding	chr11	18231355	18236802	serum amyloid A4, constitutive [Source:HGNC Symbol;Acc:HGNC:10516]	SAA4	47.7403	-4.15678	0.666351	-6.23812	4.42866e-10	4.17742e-08
ENSG00000141682	PMAIP1	5366	protein_coding	chr18	59899948	59904306	phorbol-12-myristate-13-acetate-induced protein 1 [Source:HGNC Symbol;Acc:HGNC:9108]	PMAIP1	1130.16	-3.06297	0.491735	-6.22891	4.69695e-10	4.40515e-08
ENSG00000092096	SLC22A17	51310	protein_coding	chr14	23346306	23352912	solute carrier family 22 member 17 [Source:HGNC Symbol;Acc:HGNC:23095]	SLC22A17	154.047	-1.64561	0.264203	-6.22857	4.7071e-10	4.40515e-08
ENSG00000126953	TIMM8A	1678	protein_coding	chrX	101345661	101348742	translocase of inner mitochondrial membrane 8A [Source:HGNC Symbol;Acc:HGNC:11817]	TIMM8A	88.8286	1.41913	0.227861	6.22803	4.72335e-10	4.40515e-08
ENSG00000149927	DOC2A	8448	protein_coding	chr16	30005514	30023270	double C2 domain alpha [Source:HGNC Symbol;Acc:HGNC:2985]	DOC2A	35.877	-3.5774	0.574686	-6.22496	4.81673e-10	4.47541e-08
ENSG00000114698	PLSCR4	57088	protein_coding	chr3	146192335	146251179	phospholipid scramblase 4 [Source:HGNC Symbol;Acc:HGNC:16497]	PLSCR4	69.279	-2.93468	0.47158	-6.22308	4.875e-10	4.51265e-08
ENSG00000197982	C1orf122	127687	protein_coding	chr1	37806979	37809454	chromosome 1 open reading frame 122 [Source:HGNC Symbol;Acc:HGNC:24789]	C1orf122	815.221	1.13007	0.181751	6.21769	5.04525e-10	4.63925e-08
ENSG00000138131	LOXL4	84171	protein_coding	chr10	98247690	98268194	lysyl oxidase like 4 [Source:HGNC Symbol;Acc:HGNC:17171]	LOXL4	30.3684	-5.37884	0.865147	-6.21726	5.05924e-10	4.63925e-08
ENSG00000141027	NCOR1	9611	protein_coding	chr17	16029157	16218185	nuclear receptor corepressor 1 [Source:HGNC Symbol;Acc:HGNC:7672]	NCOR1	519.394	-0.885197	0.142393	-6.21658	5.0811e-10	4.63925e-08
ENSG00000187837	HIST1H1C	3006	protein_coding	chr6	26055787	26056428	H1.2 linker histone, cluster member [Source:HGNC Symbol;Acc:HGNC:4716]	HIST1H1C	1178.12	1.95342	0.314258	6.21598	5.10037e-10	4.63925e-08
ENSG00000126561	STAT5A	6776	protein_coding	chr17	42287547	42311943	signal transducer and activator of transcription 5A [Source:HGNC Symbol;Acc:HGNC:11366]	STAT5A	148.833	-2.08506	0.335443	-6.21583	5.10527e-10	4.63925e-08
ENSG00000109046	WSB1	26118	protein_coding	chr17	27294076	27315926	WD repeat and SOCS box containing 1 [Source:HGNC Symbol;Acc:HGNC:19221]	WSB1	1123.59	-1.30751	0.210408	-6.21417	5.1598e-10	4.67169e-08
ENSG00000258818	RNASE4	6038	protein_coding	chr14	20684560	20701216	ribonuclease A family member 4 [Source:HGNC Symbol;Acc:HGNC:10047]	RNASE4	384.746	-1.87692	0.302175	-6.21136	5.2527e-10	4.73851e-08
ENSG00000284753	EEF1AKMT4	110599564	protein_coding	chr3	184249650	184259585	EEF1A lysine methyltransferase 4 [Source:HGNC Symbol;Acc:HGNC:53611]	EEF1AKMT4	64.1968	1.5533	0.25042	6.20277	5.54796e-10	4.98673e-08
ENSG00000198467	TPM2	7169	protein_coding	chr9	35681992	35690056	tropomyosin 2 [Source:HGNC Symbol;Acc:HGNC:12011]	TPM2	923.017	-3.66717	0.591292	-6.20196	5.57647e-10	4.99426e-08
ENSG00000154080	CHST9	83539	protein_coding	chr18	26906481	27185308	carbohydrate sulfotransferase 9 [Source:HGNC Symbol;Acc:HGNC:19898]	CHST9	43.2753	-5.47195	0.882708	-6.19906	5.68025e-10	5.05191e-08
ENSG00000156639	ZFAND3	60685	protein_coding	chr6	37819727	38154624	zinc finger AN1-type containing 3 [Source:HGNC Symbol;Acc:HGNC:18019]	ZFAND3	269.239	0.786632	0.126896	6.19902	5.68157e-10	5.05191e-08
ENSG00000142871	CCN1	3491	protein_coding	chr1	85580761	85583950	cellular communication network factor 1 [Source:HGNC Symbol;Acc:HGNC:2654]	CCN1	1373.69	-1.74712	0.282006	-6.19531	5.81694e-10	5.15381e-08
ENSG00000204681	GABBR1	2550	protein_coding	chr6	29555629	29633976	gamma-aminobutyric acid type B receptor subunit 1 [Source:HGNC Symbol;Acc:HGNC:4070]	GABBR1	78.9215	-1.6166	0.261006	-6.19375	5.87479e-10	5.18131e-08
ENSG00000167925	GHDC	84514	protein_coding	chr17	42188799	42194532	GH3 domain containing [Source:HGNC Symbol;Acc:HGNC:24438]	GHDC	80.0782	-1.47103	0.237517	-6.19335	5.88975e-10	5.18131e-08
ENSG00000198885	ITPRIPL1	150771	protein_coding	chr2	96325331	96330517	ITPRIP like 1 [Source:HGNC Symbol;Acc:HGNC:29371]	ITPRIPL1	12.2518	-3.8033	0.614329	-6.19099	5.97888e-10	5.24113e-08
ENSG00000138413	IDH1	3417	protein_coding	chr2	208236227	208266074	isocitrate dehydrogenase (NADP(+)) 1 [Source:HGNC Symbol;Acc:HGNC:5382]	IDH1	296.546	1.50948	0.243888	6.18923	6.04578e-10	5.28112e-08
ENSG00000156531	PHF6	84295	protein_coding	chrX	134373253	134428791	PHD finger protein 6 [Source:HGNC Symbol;Acc:HGNC:18145]	PHF6	168.129	0.990203	0.160034	6.18744	6.11501e-10	5.32285e-08
ENSG00000184384	MAML2	84441	protein_coding	chr11	95976598	96343195	mastermind like transcriptional coactivator 2 [Source:HGNC Symbol;Acc:HGNC:16259]	MAML2	220.741	-2.60534	0.421719	-6.17791	6.49574e-10	5.60015e-08
ENSG00000101134	DOK5	55816	protein_coding	chr20	54475593	54651169	docking protein 5 [Source:HGNC Symbol;Acc:HGNC:16173]	DOK5	13.2435	-4.76455	0.771231	-6.17785	6.49801e-10	5.60015e-08
ENSG00000119632	IFI27L2	83982	protein_coding	chr14	94127779	94130253	interferon alpha inducible protein 27 like 2 [Source:HGNC Symbol;Acc:HGNC:19753]	IFI27L2	227.707	-2.99712	0.485146	-6.17777	6.5013e-10	5.60015e-08
ENSG00000079308	TNS1	7145	protein_coding	chr2	217799588	218033982	tensin 1 [Source:HGNC Symbol;Acc:HGNC:11973]	TNS1	78.9576	-2.37423	0.384858	-6.16912	6.8673e-10	5.89495e-08
ENSG00000075618	FSCN1	6624	protein_coding	chr7	5592816	5606655	fascin actin-bundling protein 1 [Source:HGNC Symbol;Acc:HGNC:11148]	FSCN1	146.399	-2.299	0.372985	-6.16379	7.10249e-10	6.07581e-08
ENSG00000105171	POP4	10775	protein_coding	chr19	29606283	29617237	POP4 homolog, ribonuclease P/MRP subunit [Source:HGNC Symbol;Acc:HGNC:30081]	POP4	200.43	0.894825	0.145411	6.15375	7.56711e-10	6.45102e-08
ENSG00000159403	C1R	715	protein_coding	chr12	7080214	7092540	complement C1r [Source:HGNC Symbol;Acc:HGNC:1246]	C1R	171.348	-2.77706	0.451551	-6.15004	7.74619e-10	6.58108e-08
ENSG00000133794	ARNTL	406	protein_coding	chr11	13276652	13387266	basic helix-loop-helix ARNT like 1 [Source:HGNC Symbol;Acc:HGNC:701]	ARNTL	55.2993	-1.72307	0.2803	-6.14724	7.88439e-10	6.67563e-08
ENSG00000116586	LAMTOR2	28956	protein_coding	chr1	156054752	156058510	late endosomal/lysosomal adaptor, MAPK and MTOR activator 2 [Source:HGNC Symbol;Acc:HGNC:29796]	LAMTOR2	951.4	1.1709	0.190808	6.13652	8.43506e-10	7.11758e-08
ENSG00000267519	AC020916.1		lncRNA	chr19	13823880	13842928	miR-23a/27a/24-2 cluster host gene [Source:HGNC Symbol;Acc:HGNC:27620]	AC020916.1	855.335	-1.80474	0.294613	-6.12582	9.02186e-10	7.58155e-08
ENSG00000126067	PSMB2	5690	protein_coding	chr1	35599541	35641526	proteasome 20S subunit beta 2 [Source:HGNC Symbol;Acc:HGNC:9539]	PSMB2	909.275	1.28895	0.210427	6.12539	9.04602e-10	7.58155e-08
ENSG00000136810	TXN	7295	protein_coding	chr9	110243810	110256507	thioredoxin [Source:HGNC Symbol;Acc:HGNC:12435]	TXN	4614.89	0.946342	0.154686	6.11781	9.4868e-10	7.92419e-08
ENSG00000137801	THBS1	7057	protein_coding	chr15	39581079	39599466	thrombospondin 1 [Source:HGNC Symbol;Acc:HGNC:11785]	THBS1	590.131	-2.45872	0.401971	-6.11667	9.55483e-10	7.95424e-08
ENSG00000130045	NXNL2	158046	protein_coding	chr9	88534033	88584274	nucleoredoxin like 2 [Source:HGNC Symbol;Acc:HGNC:30482]	NXNL2	39.7514	-4.61075	0.753918	-6.11572	9.612e-10	7.97507e-08
ENSG00000160584	SIK3	23387	protein_coding	chr11	116843402	117098437	SIK family kinase 3 [Source:HGNC Symbol;Acc:HGNC:29165]	SIK3	232.276	-1.68826	0.276083	-6.11503	9.65414e-10	7.98333e-08
ENSG00000176261	ZBTB8OS	339487	protein_coding	chr1	32600172	32650903	zinc finger and BTB domain containing 8 opposite strand [Source:HGNC Symbol;Acc:HGNC:24094]	ZBTB8OS	287.931	0.661784	0.108245	6.11377	9.7303e-10	8.01958e-08
ENSG00000067064	IDI1	3422	protein_coding	chr10	1039152	1049170	isopentenyl-diphosphate delta isomerase 1 [Source:HGNC Symbol;Acc:HGNC:5387]	IDI1	743.257	1.72457	0.282245	6.11019	9.95117e-10	8.17445e-08
ENSG00000232721	AC239800.2		lncRNA	chr1	143736066	143739506	novel transcript	AC239800.2	18.8534	-3.64036	0.595841	-6.10962	9.98694e-10	8.17676e-08
ENSG00000196932	TMEM26	219623	protein_coding	chr10	61406642	61453381	transmembrane protein 26 [Source:HGNC Symbol;Acc:HGNC:28550]	TMEM26	54.7856	-5.0994	0.834817	-6.1084	1.00633e-09	8.21216e-08
ENSG00000166128	RAB8B	51762	protein_coding	chr15	63189560	63267776	RAB8B, member RAS oncogene family [Source:HGNC Symbol;Acc:HGNC:30273]	RAB8B	108.309	-1.29468	0.212301	-6.09834	1.07173e-09	8.71623e-08
ENSG00000261175	LINC02188		lncRNA	chr16	86710122	86742083	long intergenic non-protein coding RNA 2188 [Source:HGNC Symbol;Acc:HGNC:53050]	LINC02188	15.8222	-6.14761	1.00816	-6.09784	1.07512e-09	8.71623e-08
ENSG00000143761	ARF1	375	protein_coding	chr1	228082660	228099212	ADP ribosylation factor 1 [Source:HGNC Symbol;Acc:HGNC:652]	ARF1	2411.74	1.11613	0.1831	6.09573	1.08939e-09	8.80309e-08
ENSG00000286208	AC093838.1		lncRNA	chr2	131555007	131568599	novel transcript	AC093838.1	43.4002	-6.4224	1.05373	-6.09491	1.09499e-09	8.81962e-08
ENSG00000125977	EIF2S2	8894	protein_coding	chr20	34088309	34112243	eukaryotic translation initiation factor 2 subunit beta [Source:HGNC Symbol;Acc:HGNC:3266]	EIF2S2	1155.13	0.959307	0.157436	6.09332	1.10596e-09	8.87915e-08
ENSG00000171812	COL8A2	1296	protein_coding	chr1	36095239	36125222	collagen type VIII alpha 2 chain [Source:HGNC Symbol;Acc:HGNC:2216]	COL8A2	23.6162	-3.91606	0.64278	-6.09238	1.11241e-09	8.90217e-08
ENSG00000132326	PER2	8864	protein_coding	chr2	238244044	238290102	period circadian regulator 2 [Source:HGNC Symbol;Acc:HGNC:8846]	PER2	468.14	-1.61521	0.265178	-6.09104	1.12178e-09	8.94826e-08
ENSG00000155959	VBP1	7411	protein_coding	chrX	155197007	155239841	VHL binding protein 1 [Source:HGNC Symbol;Acc:HGNC:12662]	VBP1	387.43	1.41635	0.232566	6.09011	1.12836e-09	8.94864e-08
ENSG00000105968	H2AFV	94239	protein_coding	chr7	44826791	44848083	H2A.Z variant histone 2 [Source:HGNC Symbol;Acc:HGNC:20664]	H2AFV	933.139	1.19325	0.195935	6.09001	1.12904e-09	8.94864e-08
ENSG00000117266	CDK18	5129	protein_coding	chr1	205504595	205532793	cyclin dependent kinase 18 [Source:HGNC Symbol;Acc:HGNC:8751]	CDK18	28.9202	-2.90173	0.476836	-6.08539	1.16205e-09	9.1809e-08
ENSG00000241563	CORT	1325	protein_coding	chr1	10449719	10451902	cortistatin [Source:HGNC Symbol;Acc:HGNC:2257]	CORT	15.986	2.30084	0.378298	6.08209	1.18629e-09	9.34273e-08
ENSG00000068305	MEF2A	4205	protein_coding	chr15	99565417	99716466	myocyte enhancer factor 2A [Source:HGNC Symbol;Acc:HGNC:6993]	MEF2A	271.2	-1.41599	0.232994	-6.07739	1.22151e-09	9.58964e-08
ENSG00000023445	BIRC3	330	protein_coding	chr11	102317450	102339403	baculoviral IAP repeat containing 3 [Source:HGNC Symbol;Acc:HGNC:591]	BIRC3	305.806	-2.61626	0.430695	-6.07451	1.2437e-09	9.73305e-08
ENSG00000151835	SACS	26278	protein_coding	chr13	23328826	23433740	sacsin molecular chaperone [Source:HGNC Symbol;Acc:HGNC:10519]	SACS	54.1425	-2.46352	0.405767	-6.07127	1.26905e-09	9.90022e-08
ENSG00000145431	PDGFC	56034	protein_coding	chr4	156760454	156971799	platelet derived growth factor C [Source:HGNC Symbol;Acc:HGNC:8801]	PDGFC	99.0038	-3.07643	0.506872	-6.06945	1.28349e-09	9.98149e-08
ENSG00000197275	RAD54B	25788	protein_coding	chr8	94371960	94475115	RAD54 homolog B [Source:HGNC Symbol;Acc:HGNC:17228]	RAD54B	16.6522	1.70318	0.280663	6.06841	1.29179e-09	1.00146e-07
ENSG00000131873	CHSY1	22856	protein_coding	chr15	101175727	101252048	chondroitin sulfate synthase 1 [Source:HGNC Symbol;Acc:HGNC:17198]	CHSY1	163.414	-1.90563	0.314501	-6.05924	1.36768e-09	1.05699e-07
ENSG00000134690	CDCA8	55143	protein_coding	chr1	37692481	37709719	cell division cycle associated 8 [Source:HGNC Symbol;Acc:HGNC:14629]	CDCA8	33.9831	3.07906	0.508649	6.05341	1.41814e-09	1.09259e-07
ENSG00000229980	TOB1-AS1	400604	lncRNA	chr17	50866679	50910774	TOB1 antisense RNA 1 [Source:HGNC Symbol;Acc:HGNC:44340]	TOB1-AS1	32.9115	2.32468	0.384131	6.0518	1.4324e-09	1.10016e-07
ENSG00000119333	WDR34	89891	protein_coding	chr9	128633661	128656787	dynein 2 intermediate chain 2 [Source:HGNC Symbol;Acc:HGNC:28296]	WDR34	316.069	1.15665	0.191153	6.0509	1.44043e-09	1.10291e-07
ENSG00000169241	SLC50A1	55974	protein_coding	chr1	155135344	155138857	solute carrier family 50 member 1 [Source:HGNC Symbol;Acc:HGNC:30657]	SLC50A1	326.487	1.35221	0.223685	6.04515	1.49271e-09	1.13942e-07
ENSG00000135778	NTPCR	84284	protein_coding	chr1	232950605	232983882	nucleoside-triphosphatase, cancer-related [Source:HGNC Symbol;Acc:HGNC:28204]	NTPCR	269.539	0.947215	0.156708	6.04444	1.49928e-09	1.14093e-07
ENSG00000175756	AURKAIP1	54998	protein_coding	chr1	1373730	1375495	aurora kinase A interacting protein 1 [Source:HGNC Symbol;Acc:HGNC:24114]	AURKAIP1	1485.86	0.850179	0.140813	6.03766	1.56369e-09	1.1863e-07
ENSG00000149591	TAGLN	6876	protein_coding	chr11	117199370	117207464	transgelin [Source:HGNC Symbol;Acc:HGNC:11553]	TAGLN	2423.76	-3.56982	0.59131	-6.03714	1.5687e-09	1.18647e-07
ENSG00000231789	PIK3CD-AS2	101929074	lncRNA	chr1	9672426	9687555	PIK3CD antisense RNA 2 [Source:HGNC Symbol;Acc:HGNC:51334]	PIK3CD-AS2	35.9987	-2.22084	0.368063	-6.03384	1.60106e-09	1.20727e-07
ENSG00000138495	COX17	10063	protein_coding	chr3	119654513	119677454	cytochrome c oxidase copper chaperone COX17 [Source:HGNC Symbol;Acc:HGNC:2264]	COX17	1018.39	0.803775	0.133301	6.02979	1.64169e-09	1.23275e-07
ENSG00000128274	A4GALT	53947	protein_coding	chr22	42692121	42721298	alpha 1,4-galactosyltransferase (P blood group) [Source:HGNC Symbol;Acc:HGNC:18149]	A4GALT	42.4601	-2.63234	0.436577	-6.02949	1.64479e-09	1.23275e-07
ENSG00000131196	NFATC1	4772	protein_coding	chr18	79395856	79529325	nuclear factor of activated T cells 1 [Source:HGNC Symbol;Acc:HGNC:7775]	NFATC1	107.495	-2.53023	0.419727	-6.02828	1.65713e-09	1.23825e-07
ENSG00000077264	PAK3	5063	protein_coding	chrX	110944285	111227361	p21 (RAC1) activated kinase 3 [Source:HGNC Symbol;Acc:HGNC:8592]	PAK3	33.6844	-2.77861	0.461488	-6.02099	1.73355e-09	1.29147e-07
ENSG00000115355	CCDC88A	55704	protein_coding	chr2	55287842	55419895	coiled-coil domain containing 88A [Source:HGNC Symbol;Acc:HGNC:25523]	CCDC88A	61.8259	-2.65622	0.441235	-6.01996	1.74458e-09	1.29579e-07
ENSG00000251095	AC093866.1		lncRNA	chr4	89410960	89726752	novel transcript	AC093866.1	16.7869	-5.68419	0.944633	-6.01735	1.77298e-09	1.31296e-07
ENSG00000182518	FAM104B	90736	protein_coding	chrX	55143102	55161310	family with sequence similarity 104 member B [Source:HGNC Symbol;Acc:HGNC:25085]	FAM104B	193.971	1.53131	0.2549	6.0075	1.88406e-09	1.39106e-07
ENSG00000142798	HSPG2	3339	protein_coding	chr1	21822244	21937310	heparan sulfate proteoglycan 2 [Source:HGNC Symbol;Acc:HGNC:5273]	HSPG2	111.48	-2.45443	0.408779	-6.0043	1.92158e-09	1.41233e-07
ENSG00000173660	UQCRH	7388	protein_coding	chr1	46303698	46316776	ubiquinol-cytochrome c reductase hinge protein [Source:HGNC Symbol;Acc:HGNC:12590]	UQCRH	3073.71	1.24399	0.20719	6.00408	1.92425e-09	1.41233e-07
ENSG00000179271	GADD45GIP1	90480	protein_coding	chr19	12953119	12957223	GADD45G interacting protein 1 [Source:HGNC Symbol;Acc:HGNC:29996]	GADD45GIP1	935.877	0.752146	0.125379	5.99897	1.98574e-09	1.45316e-07
ENSG00000136514	RTP4	64108	protein_coding	chr3	187368385	187372076	receptor transporter protein 4 [Source:HGNC Symbol;Acc:HGNC:23992]	RTP4	58.5954	-3.29615	0.549949	-5.99356	2.05302e-09	1.49687e-07
ENSG00000154736	ADAMTS5	11096	protein_coding	chr21	26917922	26967088	ADAM metallopeptidase with thrombospondin type 1 motif 5 [Source:HGNC Symbol;Acc:HGNC:221]	ADAMTS5	29.5342	-4.8485	0.809001	-5.9932	2.05754e-09	1.49687e-07
ENSG00000153246	PLA2R1	22925	protein_coding	chr2	159932006	160062615	phospholipase A2 receptor 1 [Source:HGNC Symbol;Acc:HGNC:9042]	PLA2R1	77.0811	-2.3497	0.392375	-5.98841	2.11909e-09	1.53714e-07
ENSG00000147383	NSDHL	50814	protein_coding	chrX	152830967	152869729	NAD(P) dependent steroid dehydrogenase-like [Source:HGNC Symbol;Acc:HGNC:13398]	NSDHL	111.224	1.33297	0.222681	5.98601	2.1505e-09	1.55539e-07
ENSG00000113621	TXNDC15	79770	protein_coding	chr5	134873803	134901525	thioredoxin domain containing 15 [Source:HGNC Symbol;Acc:HGNC:20652]	TXNDC15	190.053	-0.898101	0.150079	-5.98417	2.17498e-09	1.56851e-07
ENSG00000251129	LINC02506		lncRNA	chr4	31997376	32228543	long intergenic non-protein coding RNA 2506 [Source:HGNC Symbol;Acc:HGNC:53495]	LINC02506	3.33932	12.8989	2.15582	5.98328	2.18683e-09	1.57249e-07
ENSG00000270069	MIR222HG		lncRNA	chrX	45745211	45770274	miR222/221 cluster host gene [Source:HGNC Symbol;Acc:HGNC:49555]	MIR222HG	41.0936	-3.49828	0.585295	-5.97696	2.27336e-09	1.62999e-07
ENSG00000137288	UQCC2	84300	protein_coding	chr6	33694293	33711727	ubiquinol-cytochrome c reductase complex assembly factor 2 [Source:HGNC Symbol;Acc:HGNC:21237]	UQCC2	690.403	0.983852	0.164641	5.97574	2.29053e-09	1.63756e-07
ENSG00000124541	RRP36	88745	protein_coding	chr6	43021623	43034156	ribosomal RNA processing 36 [Source:HGNC Symbol;Acc:HGNC:21374]	RRP36	278.016	1.1212	0.187701	5.9733	2.32496e-09	1.6574e-07
ENSG00000129951	PLPPR3	79948	protein_coding	chr19	812488	821977	phospholipid phosphatase related 3 [Source:HGNC Symbol;Acc:HGNC:23497]	PLPPR3	84.9685	-4.75113	0.797492	-5.95758	2.55994e-09	1.81969e-07
ENSG00000148362	PAXX	286257	protein_coding	chr9	136992422	136993984	PAXX non-homologous end joining factor [Source:HGNC Symbol;Acc:HGNC:27849]	PAXX	556.5	1.07225	0.180137	5.95243	2.64189e-09	1.87257e-07
ENSG00000132432	SEC61G	23480	protein_coding	chr7	54752250	54759974	SEC61 translocon subunit gamma [Source:HGNC Symbol;Acc:HGNC:18277]	SEC61G	2403.9	1.44876	0.243501	5.94973	2.68591e-09	1.89835e-07
ENSG00000145246	ATP10D	57205	protein_coding	chr4	47485275	47593486	ATPase phospholipid transporting 10D (putative) [Source:HGNC Symbol;Acc:HGNC:13549]	ATP10D	51.9489	-2.44324	0.410877	-5.94641	2.74086e-09	1.93168e-07
ENSG00000278570	NR2E3	10002	protein_coding	chr15	71792638	71818259	nuclear receptor subfamily 2 group E member 3 [Source:HGNC Symbol;Acc:HGNC:7974]	NR2E3	18.1996	-3.56592	0.600132	-5.94189	2.81747e-09	1.98005e-07
ENSG00000054219	LY75	4065	protein_coding	chr2	159803355	159904756	lymphocyte antigen 75 [Source:HGNC Symbol;Acc:HGNC:6729]	LY75	69.6109	-2.38412	0.401487	-5.93822	2.88138e-09	2.0161e-07
ENSG00000129116	PALLD	23022	protein_coding	chr4	168497052	168928457	palladin, cytoskeletal associated protein [Source:HGNC Symbol;Acc:HGNC:17068]	PALLD	521.771	-1.60957	0.271062	-5.93801	2.88501e-09	2.0161e-07
ENSG00000145819	ARHGAP26	23092	protein_coding	chr5	142770377	143229011	Rho GTPase activating protein 26 [Source:HGNC Symbol;Acc:HGNC:17073]	ARHGAP26	105.06	-2.35699	0.396993	-5.9371	2.90109e-09	2.02164e-07
ENSG00000128908	INO80	54617	protein_coding	chr15	40978880	41116280	INO80 complex ATPase subunit [Source:HGNC Symbol;Acc:HGNC:26956]	INO80	153.572	-0.707228	0.11921	-5.93264	2.98102e-09	2.07152e-07
ENSG00000130669	PAK4	10298	protein_coding	chr19	39125770	39182816	p21 (RAC1) activated kinase 4 [Source:HGNC Symbol;Acc:HGNC:16059]	PAK4	209.209	1.15533	0.194783	5.93136	3.00427e-09	2.08184e-07
ENSG00000139597	N4BP2L1	90634	protein_coding	chr13	32400723	32428311	NEDD4 binding protein 2 like 1 [Source:HGNC Symbol;Acc:HGNC:25037]	N4BP2L1	91.3982	-1.94475	0.327946	-5.93009	3.02775e-09	2.09227e-07
ENSG00000185088	RPS27L	51065	protein_coding	chr15	63125872	63158021	ribosomal protein S27 like [Source:HGNC Symbol;Acc:HGNC:18476]	RPS27L	1691.09	-1.1414	0.192577	-5.92699	3.08532e-09	2.12613e-07
ENSG00000071859	FAM50A	9130	protein_coding	chrX	154444141	154450654	family with sequence similarity 50 member A [Source:HGNC Symbol;Acc:HGNC:18786]	FAM50A	459.064	1.34332	0.226693	5.92572	3.10923e-09	2.13667e-07
ENSG00000119782	FKBP1B	2281	protein_coding	chr2	24049701	24063681	FKBP prolyl isomerase 1B [Source:HGNC Symbol;Acc:HGNC:3712]	FKBP1B	34.3491	-2.96168	0.499864	-5.92498	3.1234e-09	2.14048e-07
ENSG00000151465	CDC123	8872	protein_coding	chr10	12195965	12250589	cell division cycle 123 [Source:HGNC Symbol;Acc:HGNC:16827]	CDC123	383.556	1.44852	0.24465	5.92079	3.20392e-09	2.18961e-07
ENSG00000111252	SH2B3	10019	protein_coding	chr12	111405948	111451623	SH2B adaptor protein 3 [Source:HGNC Symbol;Acc:HGNC:29605]	SH2B3	24.5689	-2.51094	0.424187	-5.91941	3.23102e-09	2.20207e-07
ENSG00000132541	RIDA	10247	protein_coding	chr8	98102344	98117171	reactive intermediate imine deaminase A homolog [Source:HGNC Symbol;Acc:HGNC:16897]	RIDA	130.1	1.23052	0.2079	5.9188	3.24303e-09	2.20419e-07
ENSG00000147155	EBP	10682	protein_coding	chrX	48521799	48528716	EBP cholestenol delta-isomerase [Source:HGNC Symbol;Acc:HGNC:3133]	EBP	280.228	1.08994	0.184185	5.91766	3.26556e-09	2.21344e-07
ENSG00000109906	ZBTB16	7704	protein_coding	chr11	114059711	114256765	zinc finger and BTB domain containing 16 [Source:HGNC Symbol;Acc:HGNC:12930]	ZBTB16	484.575	-3.80632	0.643634	-5.91379	3.34332e-09	2.25998e-07
ENSG00000115539	PDCL3	79031	protein_coding	chr2	100562993	100576739	phosducin like 3 [Source:HGNC Symbol;Acc:HGNC:28860]	PDCL3	334.003	1.07582	0.181974	5.91193	3.38117e-09	2.27935e-07
ENSG00000198258	UBL5	59286	protein_coding	chr19	9827892	9830115	ubiquitin like 5 [Source:HGNC Symbol;Acc:HGNC:13736]	UBL5	3388.13	0.701878	0.118764	5.90985	3.42413e-09	2.30205e-07
