## Supplementary Table 3 for "Single Cell Expression Analysis of Ductal Carcinoma in Situ Identifies Complex Genotypic-Phenotypic Relationships Altering Epithelial Composition" (part 3 of 3)

### Sheet: S3E. DD_ER- vs. DNNN (continued)
Ensembl	HGNC	Entrez	Gene_Type	Chromosome	Gene_Start	Gene_End	Description	HGNC_Unique	baseMean	log2FoldChange	lfcSE	stat	pvalue	padj
ENSG00000272086	AC025181.2		lncRNA	chr5	32174471	32175272	GOLPH3 divergent transcript [Source:HGNC Symbol;Acc:HGNC:55231]	AC025181.2	53.8644	1.1782	0.199414	5.90831	3.4563e-09	2.3174e-07
ENSG00000086232	EIF2AK1	27102	protein_coding	chr7	6022247	6059175	eukaryotic translation initiation factor 2 alpha kinase 1 [Source:HGNC Symbol;Acc:HGNC:24921]	EIF2AK1	495.424	0.783868	0.132716	5.90636	3.49756e-09	2.33875e-07
ENSG00000256916	AP000851.1		lncRNA	chr11	102606916	102628070	MMP20 antisense RNA 1 [Source:HGNC Symbol;Acc:HGNC:56362]	AP000851.1	40.9115	-8.44078	1.43182	-5.89515	3.74352e-09	2.49649e-07
ENSG00000163513	TGFBR2	7048	protein_coding	chr3	30606502	30694142	transforming growth factor beta receptor 2 [Source:HGNC Symbol;Acc:HGNC:11773]	TGFBR2	212.775	-2.54489	0.431792	-5.8938	3.77422e-09	2.51021e-07
ENSG00000169047	IRS1	3667	protein_coding	chr2	226731317	226799759	insulin receptor substrate 1 [Source:HGNC Symbol;Acc:HGNC:6125]	IRS1	223.567	-2.44917	0.415655	-5.89231	3.80844e-09	2.5262e-07
ENSG00000104442	ARMC1	55156	protein_coding	chr8	65602458	65634217	armadillo repeat containing 1 [Source:HGNC Symbol;Acc:HGNC:17684]	ARMC1	180.755	0.931779	0.158171	5.89095	3.83988e-09	2.54026e-07
ENSG00000142227	EMP3	2014	protein_coding	chr19	48321509	48330553	epithelial membrane protein 3 [Source:HGNC Symbol;Acc:HGNC:3335]	EMP3	158.514	-1.8998	0.323031	-5.88117	4.07384e-09	2.68787e-07
ENSG00000181617	FDCSP	260436	protein_coding	chr4	70226124	70235252	follicular dendritic cell secreted protein [Source:HGNC Symbol;Acc:HGNC:19215]	FDCSP	2322.38	-6.55383	1.11488	-5.87851	4.13977e-09	2.72412e-07
ENSG00000241468	ATP5MF	9551	protein_coding	chr7	99448475	99466331	ATP synthase membrane subunit f [Source:HGNC Symbol;Acc:HGNC:848]	ATP5MF	2175.09	1.02004	0.173544	5.8777	4.16003e-09	2.73021e-07
ENSG00000137547	MRPL15	29088	protein_coding	chr8	54135241	54148514	mitochondrial ribosomal protein L15 [Source:HGNC Symbol;Acc:HGNC:14054]	MRPL15	334.277	1.21425	0.206625	5.87659	4.18816e-09	2.74142e-07
ENSG00000136869	TLR4	7099	protein_coding	chr9	117704175	117724735	toll like receptor 4 [Source:HGNC Symbol;Acc:HGNC:11850]	TLR4	17.2111	-3.74465	0.637271	-5.87607	4.20111e-09	2.74266e-07
ENSG00000172575	RASGRP1	10125	protein_coding	chr15	38488103	38565575	RAS guanyl releasing protein 1 [Source:HGNC Symbol;Acc:HGNC:9878]	RASGRP1	35.9651	-3.24041	0.551583	-5.87474	4.23503e-09	2.75755e-07
ENSG00000112149	CD83	9308	protein_coding	chr6	14117256	14136918	CD83 molecule [Source:HGNC Symbol;Acc:HGNC:1703]	CD83	113.388	-2.58467	0.440169	-5.87199	4.30605e-09	2.79645e-07
ENSG00000184564	SLITRK6	84189	protein_coding	chr13	85792790	85806683	SLIT and NTRK like family member 6 [Source:HGNC Symbol;Acc:HGNC:23503]	SLITRK6	65.0976	-4.11219	0.701366	-5.86312	4.54249e-09	2.9423e-07
ENSG00000110422	HIPK3	10114	protein_coding	chr11	33256672	33357023	homeodomain interacting protein kinase 3 [Source:HGNC Symbol;Acc:HGNC:4915]	HIPK3	248.692	-1.21065	0.20656	-5.86099	4.60106e-09	2.97248e-07
ENSG00000170153	RNF150	57484	protein_coding	chr4	140859807	141212877	ring finger protein 150 [Source:HGNC Symbol;Acc:HGNC:23138]	RNF150	18.5503	-3.18129	0.543175	-5.85684	4.71756e-09	3.03983e-07
ENSG00000135245	HILPDA	29923	protein_coding	chr7	128455849	128458418	hypoxia inducible lipid droplet associated [Source:HGNC Symbol;Acc:HGNC:28859]	HILPDA	225.046	2.16299	0.369819	5.84878	4.95185e-09	3.18252e-07
ENSG00000107130	NCS1	23413	protein_coding	chr9	130172404	130237303	neuronal calcium sensor 1 [Source:HGNC Symbol;Acc:HGNC:3953]	NCS1	55.5229	1.63397	0.279427	5.84757	4.98796e-09	3.19273e-07
ENSG00000107249	GLIS3	169792	protein_coding	chr9	3824127	4348392	GLIS family zinc finger 3 [Source:HGNC Symbol;Acc:HGNC:28510]	GLIS3	39.6641	-3.68036	0.629403	-5.84739	4.99347e-09	3.19273e-07
ENSG00000121022	COPS5	10987	protein_coding	chr8	67043079	67083783	COP9 signalosome subunit 5 [Source:HGNC Symbol;Acc:HGNC:2240]	COPS5	506.873	0.95707	0.163699	5.84653	5.01944e-09	3.20109e-07
ENSG00000241839	PLEKHO2	80301	protein_coding	chr15	64841883	64868002	pleckstrin homology domain containing O2 [Source:HGNC Symbol;Acc:HGNC:30026]	PLEKHO2	33.0906	-1.6545	0.283178	-5.84261	5.13896e-09	3.26891e-07
ENSG00000152583	SPARCL1	8404	protein_coding	chr4	87473335	87531061	SPARC like 1 [Source:HGNC Symbol;Acc:HGNC:11220]	SPARCL1	679.416	-3.85622	0.660372	-5.83947	5.23657e-09	3.32248e-07
ENSG00000169962	TAS1R3	83756	protein_coding	chr1	1331280	1335314	taste 1 receptor member 3 [Source:HGNC Symbol;Acc:HGNC:15661]	TAS1R3	5.01755	3.04252	0.521211	5.8374	5.30214e-09	3.35549e-07
ENSG00000144649	GASK1A	729085	protein_coding	chr3	42979267	43060211	golgi associated kinase 1A [Source:HGNC Symbol;Acc:HGNC:24485]	GASK1A	18.1159	-2.6738	0.458509	-5.8315	5.49302e-09	3.46745e-07
ENSG00000113456	RAD1	5810	protein_coding	chr5	34905260	34918989	RAD1 checkpoint DNA exonuclease [Source:HGNC Symbol;Acc:HGNC:9806]	RAD1	187.472	1.12905	0.193741	5.82762	5.62225e-09	3.54002e-07
ENSG00000137941	TTLL7	79739	protein_coding	chr1	83865024	83999150	tubulin tyrosine ligase like 7 [Source:HGNC Symbol;Acc:HGNC:26242]	TTLL7	87.3907	1.90882	0.32798	5.81992	5.88759e-09	3.6977e-07
ENSG00000117419	ERI3	79033	protein_coding	chr1	44221070	44355260	ERI1 exoribonuclease family member 3 [Source:HGNC Symbol;Acc:HGNC:17276]	ERI3	310.921	1.07696	0.185085	5.8187	5.93056e-09	3.71529e-07
ENSG00000139218	SCAF11	9169	protein_coding	chr12	45919131	45992120	SR-related CTD associated factor 11 [Source:HGNC Symbol;Acc:HGNC:10784]	SCAF11	816.523	-0.585758	0.100698	-5.81698	5.99206e-09	3.74436e-07
ENSG00000214274	ANG	283	protein_coding	chr14	20684177	20698971	angiogenin [Source:HGNC Symbol;Acc:HGNC:483]	ANG	158.878	-1.97017	0.338777	-5.81553	6.04412e-09	3.7674e-07
ENSG00000181192	DHTKD1	55526	protein_coding	chr10	12068954	12123221	dehydrogenase E1 and transketolase domain containing 1 [Source:HGNC Symbol;Acc:HGNC:23537]	DHTKD1	128.389	1.52117	0.261734	5.81187	6.17773e-09	3.84103e-07
ENSG00000160087	UBE2J2	118424	protein_coding	chr1	1253909	1273885	ubiquitin conjugating enzyme E2 J2 [Source:HGNC Symbol;Acc:HGNC:19268]	UBE2J2	272.301	0.753641	0.129692	5.81098	6.21072e-09	3.85189e-07
ENSG00000166326	TRIM44	54765	protein_coding	chr11	35662775	35818007	tripartite motif containing 44 [Source:HGNC Symbol;Acc:HGNC:19016]	TRIM44	347.254	-0.827744	0.14247	-5.80995	6.24929e-09	3.85893e-07
ENSG00000179958	DCTPP1	79077	protein_coding	chr16	30423615	30430030	dCTP pyrophosphatase 1 [Source:HGNC Symbol;Acc:HGNC:28777]	DCTPP1	482.371	1.22181	0.210301	5.80984	6.25318e-09	3.85893e-07
ENSG00000117395	EBNA1BP2	10969	protein_coding	chr1	43164175	43270936	EBNA1 binding protein 2 [Source:HGNC Symbol;Acc:HGNC:15531]	EBNA1BP2	527.814	0.806141	0.138789	5.8084	6.30721e-09	3.88261e-07
ENSG00000175279	CENPS	378708	protein_coding	chr1	10430433	10442808	centromere protein S [Source:HGNC Symbol;Acc:HGNC:23163]	CENPS	95.4084	1.30169	0.224139	5.80753	6.3402e-09	3.88739e-07
ENSG00000020633	RUNX3	864	protein_coding	chr1	24899511	24965121	RUNX family transcription factor 3 [Source:HGNC Symbol;Acc:HGNC:10473]	RUNX3	48.9415	-2.55137	0.439334	-5.80737	6.34632e-09	3.88739e-07
ENSG00000172197	MBOAT1	154141	protein_coding	chr6	20099684	20212469	membrane bound O-acyltransferase domain containing 1 [Source:HGNC Symbol;Acc:HGNC:21579]	MBOAT1	223.733	-1.69053	0.29146	-5.80019	6.62388e-09	4.04742e-07
ENSG00000104325	DECR1	1666	protein_coding	chr8	90001405	90053633	2,4-dienoyl-CoA reductase 1 [Source:HGNC Symbol;Acc:HGNC:2753]	DECR1	543.814	0.741165	0.127822	5.79843	6.69372e-09	4.07589e-07
ENSG00000037474	NSUN2	54888	protein_coding	chr5	6599239	6633291	NOP2/Sun RNA methyltransferase 2 [Source:HGNC Symbol;Acc:HGNC:25994]	NSUN2	151.12	0.808909	0.139511	5.79819	6.70334e-09	4.07589e-07
ENSG00000139178	C1RL	51279	protein_coding	chr12	7089587	7109238	complement C1r subcomponent like [Source:HGNC Symbol;Acc:HGNC:21265]	C1RL	112.899	-1.34102	0.231352	-5.79643	6.77429e-09	4.1012e-07
ENSG00000065534	MYLK	4638	protein_coding	chr3	123610049	123884331	myosin light chain kinase [Source:HGNC Symbol;Acc:HGNC:7590]	MYLK	465.808	-3.39583	0.585858	-5.79633	6.77803e-09	4.1012e-07
ENSG00000081059	TCF7	6932	protein_coding	chr5	134114681	134151865	transcription factor 7 [Source:HGNC Symbol;Acc:HGNC:11639]	TCF7	139.775	-1.92864	0.33277	-5.79571	6.80313e-09	4.10637e-07
ENSG00000163017	ACTG2	72	protein_coding	chr2	73892314	73919865	actin gamma 2, smooth muscle [Source:HGNC Symbol;Acc:HGNC:145]	ACTG2	303.114	-4.04567	0.698184	-5.79456	6.85001e-09	4.12463e-07
ENSG00000224051	CPTP	80772	protein_coding	chr1	1324756	1328896	ceramide-1-phosphate transfer protein [Source:HGNC Symbol;Acc:HGNC:28116]	CPTP	141.672	1.16306	0.20082	5.79153	6.97478e-09	4.1896e-07
ENSG00000159352	PSMD4	5710	protein_coding	chr1	151254703	151267479	proteasome 26S subunit ubiquitin receptor, non-ATPase 4 [Source:HGNC Symbol;Acc:HGNC:9561]	PSMD4	743.399	1.14202	0.197267	5.78921	7.07194e-09	4.2377e-07
ENSG00000128944	KNSTRN	90417	protein_coding	chr15	40382721	40394246	kinetochore localized astrin (SPAG5) binding protein [Source:HGNC Symbol;Acc:HGNC:30767]	KNSTRN	49.7897	1.28778	0.222509	5.78753	7.14287e-09	4.26989e-07
ENSG00000086475	SEPHS1	22929	protein_coding	chr10	13317428	13348298	selenophosphate synthetase 1 [Source:HGNC Symbol;Acc:HGNC:19685]	SEPHS1	266.658	1.3842	0.239237	5.78591	7.2122e-09	4.30097e-07
ENSG00000185825	BCAP31	10134	protein_coding	chrX	153700492	153724565	B cell receptor associated protein 31 [Source:HGNC Symbol;Acc:HGNC:16695]	BCAP31	1179	1.06352	0.183831	5.78534	7.23655e-09	4.30514e-07
ENSG00000102575	ACP5	54	protein_coding	chr19	11574660	11579008	acid phosphatase 5, tartrate resistant [Source:HGNC Symbol;Acc:HGNC:124]	ACP5	88.785	-2.17799	0.376647	-5.78259	7.35609e-09	4.36579e-07
ENSG00000124126	PREX1	57580	protein_coding	chr20	48624252	48827999	phosphatidylinositol-3,4,5-trisphosphate dependent Rac exchange factor 1 [Source:HGNC Symbol;Acc:HGNC:32594]	PREX1	279.326	-3.11772	0.539231	-5.78179	7.39078e-09	4.37591e-07
ENSG00000156127	BATF	10538	protein_coding	chr14	75522455	75547004	basic leucine zipper ATF-like transcription factor [Source:HGNC Symbol;Acc:HGNC:958]	BATF	504.168	-1.99197	0.344709	-5.7787	7.52801e-09	4.44655e-07
ENSG00000124571	XPO5	57510	protein_coding	chr6	43522334	43576038	exportin 5 [Source:HGNC Symbol;Acc:HGNC:17675]	XPO5	76.0381	0.848896	0.147022	5.77395	7.74351e-09	4.56297e-07
ENSG00000164342	TLR3	7098	protein_coding	chr4	186069152	186088069	toll like receptor 3 [Source:HGNC Symbol;Acc:HGNC:11849]	TLR3	21.1031	-2.93325	0.50821	-5.77174	7.84573e-09	4.60994e-07
ENSG00000145335	SNCA	6622	protein_coding	chr4	89724099	89838315	synuclein alpha [Source:HGNC Symbol;Acc:HGNC:11138]	SNCA	18.4268	-5.19569	0.900243	-5.77143	7.86039e-09	4.60994e-07
ENSG00000155254	MARVELD1	83742	protein_coding	chr10	97713173	97718150	MARVEL domain containing 1 [Source:HGNC Symbol;Acc:HGNC:28674]	MARVELD1	60.4824	-2.69818	0.467599	-5.77028	7.9141e-09	4.6305e-07
ENSG00000196411	EPHB4	2050	protein_coding	chr7	100802565	100827523	EPH receptor B4 [Source:HGNC Symbol;Acc:HGNC:3395]	EPHB4	179.742	1.20251	0.208466	5.76836	8.0045e-09	4.67237e-07
ENSG00000188783	PRELP	5549	protein_coding	chr1	203475806	203491352	proline and arginine rich end leucine rich repeat protein [Source:HGNC Symbol;Acc:HGNC:9357]	PRELP	24.4348	-3.79844	0.658654	-5.76697	8.07083e-09	4.70003e-07
ENSG00000187522	HSPA14	51182	protein_coding	chr10	14838306	14871741	heat shock protein family A (Hsp70) member 14 [Source:HGNC Symbol;Acc:HGNC:29526]	HSPA14.1	157.966	1.40533	0.243709	5.76644	8.09614e-09	4.70372e-07
ENSG00000042980	ADAM28	10863	protein_coding	chr8	24294069	24359014	ADAM metallopeptidase domain 28 [Source:HGNC Symbol;Acc:HGNC:206]	ADAM28	22.3456	-2.82082	0.489272	-5.76535	8.14891e-09	4.72332e-07
ENSG00000088448	ANKRD10	55608	protein_coding	chr13	110878540	110915069	ankyrin repeat domain 10 [Source:HGNC Symbol;Acc:HGNC:20265]	ANKRD10	335.745	-1.3221	0.229397	-5.76337	8.24523e-09	4.76801e-07
ENSG00000072506	HSD17B10	3028	protein_coding	chrX	53431258	53434373	hydroxysteroid 17-beta dehydrogenase 10 [Source:HGNC Symbol;Acc:HGNC:4800]	HSD17B10	640.079	1.25312	0.217577	5.75944	8.43943e-09	4.86896e-07
ENSG00000185090	MANEAL	149175	protein_coding	chr1	37793802	37801137	mannosidase endo-alpha like [Source:HGNC Symbol;Acc:HGNC:26452]	MANEAL	36.4621	1.95895	0.340257	5.75726	8.54888e-09	4.92067e-07
ENSG00000112977	DAP	1611	protein_coding	chr5	10679230	10761272	death associated protein [Source:HGNC Symbol;Acc:HGNC:2672]	DAP	531.664	1.40582	0.244201	5.75682	8.57125e-09	4.92212e-07
ENSG00000224559	LINC01087	101927994	lncRNA	chr2	131637025	131649615	long intergenic non-protein coding RNA 1087 [Source:HGNC Symbol;Acc:HGNC:49144]	LINC01087	81.4284	-6.08864	1.05792	-5.75531	8.64815e-09	4.95481e-07
ENSG00000163159	VPS72	6944	protein_coding	chr1	151169987	151195321	vacuolar protein sorting 72 homolog [Source:HGNC Symbol;Acc:HGNC:11644]	VPS72	231.791	1.34645	0.233976	5.75465	8.68213e-09	4.96282e-07
ENSG00000145936	KCNMB1	3779	protein_coding	chr5	170374671	170389634	potassium calcium-activated channel subfamily M regulatory beta subunit 1 [Source:HGNC Symbol;Acc:HGNC:6285]	KCNMB1	51.3817	-3.08155	0.536069	-5.74842	9.0079e-09	5.1336e-07
ENSG00000128342	LIF	3976	protein_coding	chr22	30240453	30246759	LIF interleukin 6 family cytokine [Source:HGNC Symbol;Acc:HGNC:6596]	LIF	243.329	-3.56657	0.620472	-5.74815	9.02246e-09	5.1336e-07
ENSG00000143612	C1orf43	25912	protein_coding	chr1	154206696	154220637	chromosome 1 open reading frame 43 [Source:HGNC Symbol;Acc:HGNC:29876]	C1orf43	914.578	0.999976	0.173976	5.74777	9.04298e-09	5.1336e-07
ENSG00000232119	MCTS1	28985	protein_coding	chrX	120594010	120621159	MCTS1 re-initiation and release factor [Source:HGNC Symbol;Acc:HGNC:23357]	MCTS1	478.337	1.02774	0.178906	5.74455	9.21673e-09	5.22029e-07
ENSG00000159200	RCAN1	1827	protein_coding	chr21	34513142	34615113	regulator of calcineurin 1 [Source:HGNC Symbol;Acc:HGNC:3040]	RCAN1	600.721	-2.71662	0.473253	-5.74032	9.4497e-09	5.33356e-07
ENSG00000110237	ARHGEF17	9828	protein_coding	chr11	73308276	73369388	Rho guanine nucleotide exchange factor 17 [Source:HGNC Symbol;Acc:HGNC:21726]	ARHGEF17	65.5758	-1.38127	0.240633	-5.74014	9.45971e-09	5.33356e-07
ENSG00000117592	PRDX6	9588	protein_coding	chr1	173477330	173488815	peroxiredoxin 6 [Source:HGNC Symbol;Acc:HGNC:16753]	PRDX6	1679.96	1.29458	0.225655	5.73698	9.63782e-09	5.42165e-07
ENSG00000145494	NDUFS6	4726	protein_coding	chr5	1801400	1816605	NADH:ubiquinone oxidoreductase subunit S6 [Source:HGNC Symbol;Acc:HGNC:7713]	NDUFS6	1640.26	1.24138	0.216399	5.73653	9.66364e-09	5.42388e-07
ENSG00000141497	ZMYND15	84225	protein_coding	chr17	4739833	4746119	zinc finger MYND-type containing 15 [Source:HGNC Symbol;Acc:HGNC:20997]	ZMYND15	24.0037	-2.45091	0.427437	-5.73397	9.81051e-09	5.49388e-07
ENSG00000228288	PCAT6	100506696	lncRNA	chr1	202810954	202812156	prostate cancer associated transcript 6 [Source:HGNC Symbol;Acc:HGNC:43714]	PCAT6	91.4053	1.76709	0.308426	5.72939	1.00791e-08	5.62817e-07
ENSG00000206190	ATP10A	57194	protein_coding	chr15	25677273	25865172	ATPase phospholipid transporting 10A (putative) [Source:HGNC Symbol;Acc:HGNC:13542]	ATP10A	19.4033	-3.01112	0.525583	-5.72911	1.00957e-08	5.62817e-07
ENSG00000286288	AL109809.5		lncRNA	chr20	1729038	1817765	novel transcript	AL109809.5	17.1098	-5.71393	0.997423	-5.72869	1.01209e-08	5.62959e-07
ENSG00000204673	AKT1S1	84335	protein_coding	chr19	49869033	49878459	AKT1 substrate 1 [Source:HGNC Symbol;Acc:HGNC:28426]	AKT1S1	174.58	0.643203	0.112289	5.72813	1.01547e-08	5.6315e-07
ENSG00000277972	CISD3	284106	protein_coding	chr17	38730341	38735605	CDGSH iron sulfur domain 3 [Source:HGNC Symbol;Acc:HGNC:27578]	CISD3	584.299	2.31303	0.40382	5.72787	1.01698e-08	5.6315e-07
ENSG00000173207	CKS1B	1163	protein_coding	chr1	154974653	154979251	CDC28 protein kinase regulatory subunit 1B [Source:HGNC Symbol;Acc:HGNC:19083]	CKS1B	659.226	1.89905	0.331606	5.72682	1.02332e-08	5.65401e-07
ENSG00000237943	PRKCQ-AS1	439949	lncRNA	chr10	6580419	6616921	PRKCQ antisense RNA 1 [Source:HGNC Symbol;Acc:HGNC:44689]	PRKCQ-AS1	17.2913	-4.4425	0.775931	-5.72538	1.03204e-08	5.68951e-07
ENSG00000260025	CRIM1-DT		lncRNA	chr2	36354749	36355114	CRIM1 divergent transcript [Source:HGNC Symbol;Acc:HGNC:54057]	CRIM1-DT	52.3194	-2.07327	0.362163	-5.72468	1.03629e-08	5.7003e-07
ENSG00000168944	CEP120	153241	protein_coding	chr5	123344885	123423592	centrosomal protein 120 [Source:HGNC Symbol;Acc:HGNC:26690]	CEP120	42.962	-1.28182	0.223957	-5.72353	1.04333e-08	5.7263e-07
ENSG00000133056	PIK3C2B	5287	protein_coding	chr1	204422628	204494724	phosphatidylinositol-4-phosphate 3-kinase catalytic subunit type 2 beta [Source:HGNC Symbol;Acc:HGNC:8972]	PIK3C2B	48.6261	1.15583	0.202038	5.72086	1.05987e-08	5.80424e-07
ENSG00000149923	PPP4C	5531	protein_coding	chr16	30075978	30085376	protein phosphatase 4 catalytic subunit [Source:HGNC Symbol;Acc:HGNC:9319]	PPP4C	915.032	1.14635	0.20042	5.71974	1.06687e-08	5.82969e-07
ENSG00000244187	TMEM141	85014	protein_coding	chr9	136791344	136793317	transmembrane protein 141 [Source:HGNC Symbol;Acc:HGNC:28211]	TMEM141	946.789	0.83515	0.146028	5.71911	1.07081e-08	5.83837e-07
ENSG00000106628	POLD2	5425	protein_coding	chr7	44114681	44124358	DNA polymerase delta 2, accessory subunit [Source:HGNC Symbol;Acc:HGNC:9176]	POLD2	405.384	1.16926	0.204469	5.71854	1.07441e-08	5.83996e-07
ENSG00000157168	NRG1	3084	protein_coding	chr8	31639222	32855666	neuregulin 1 [Source:HGNC Symbol;Acc:HGNC:7997]	NRG1	67.6851	-4.86907	0.851486	-5.71832	1.07581e-08	5.83996e-07
ENSG00000049541	RFC2	5982	protein_coding	chr7	74231499	74254458	replication factor C subunit 2 [Source:HGNC Symbol;Acc:HGNC:9970]	RFC2	169.782	1.1558	0.202184	5.71657	1.08693e-08	5.88747e-07
ENSG00000145777	TSLP	85480	protein_coding	chr5	111070062	111078026	thymic stromal lymphopoietin [Source:HGNC Symbol;Acc:HGNC:30743]	TSLP	22.4125	-4.15094	0.726407	-5.71435	1.10124e-08	5.952e-07
ENSG00000184557	SOCS3	9021	protein_coding	chr17	78356778	78360077	suppressor of cytokine signaling 3 [Source:HGNC Symbol;Acc:HGNC:19391]	SOCS3	1411.2	-2.28972	0.400849	-5.71217	1.11544e-08	6.0156e-07
ENSG00000144642	RBMS3	27303	protein_coding	chr3	28574791	30010391	RNA binding motif single stranded interacting protein 3 [Source:HGNC Symbol;Acc:HGNC:13427]	RBMS3	40.7835	-4.02879	0.705574	-5.70995	1.1301e-08	6.06345e-07
ENSG00000204542	C6orf15	29113	protein_coding	chr6	31111223	31112575	chromosome 6 open reading frame 15 [Source:HGNC Symbol;Acc:HGNC:13927]	C6orf15	73.6043	-5.55083	0.972157	-5.7098	1.13107e-08	6.06345e-07
ENSG00000185022	MAFF	23764	protein_coding	chr22	38200767	38216507	MAF bZIP transcription factor F [Source:HGNC Symbol;Acc:HGNC:6780]	MAFF	1838.91	-1.68404	0.294942	-5.70972	1.13164e-08	6.06345e-07
ENSG00000157978	LDLRAP1	26119	protein_coding	chr1	25543580	25568886	low density lipoprotein receptor adaptor protein 1 [Source:HGNC Symbol;Acc:HGNC:18640]	LDLRAP1	96.719	1.07788	0.188809	5.70883	1.13757e-08	6.06963e-07
ENSG00000213123	TCTEX1D2	255758	protein_coding	chr3	196291219	196318299	dynein light chain Tctex-type 2B [Source:HGNC Symbol;Acc:HGNC:28482]	TCTEX1D2	276.75	1.1205	0.196275	5.70881	1.13769e-08	6.06963e-07
ENSG00000159210	SNF8	11267	protein_coding	chr17	48929316	48944842	SNF8 subunit of ESCRT-II [Source:HGNC Symbol;Acc:HGNC:17028]	SNF8	940.177	2.31773	0.406393	5.70317	1.17602e-08	6.2411e-07
ENSG00000167779	IGFBP6	3489	protein_coding	chr12	53097436	53102345	insulin like growth factor binding protein 6 [Source:HGNC Symbol;Acc:HGNC:5475]	IGFBP6	94.6469	-3.9378	0.690498	-5.70284	1.17825e-08	6.2411e-07
ENSG00000071539	TRIP13	9319	protein_coding	chr5	892884	919357	thyroid hormone receptor interactor 13 [Source:HGNC Symbol;Acc:HGNC:12307]	TRIP13	40.9568	2.63476	0.462009	5.70283	1.17835e-08	6.2411e-07
ENSG00000073792	IGF2BP2	10644	protein_coding	chr3	185643739	185825056	insulin like growth factor 2 mRNA binding protein 2 [Source:HGNC Symbol;Acc:HGNC:28867]	IGF2BP2	78.6842	-3.60137	0.631543	-5.7025	1.18061e-08	6.2411e-07
ENSG00000162614	NEXN	91624	protein_coding	chr1	77888513	77943895	nexilin F-actin binding protein [Source:HGNC Symbol;Acc:HGNC:29557]	NEXN	67.1496	-3.6021	0.631699	-5.70224	1.18241e-08	6.2411e-07
ENSG00000094804	CDC6	990	protein_coding	chr17	40287879	40304657	cell division cycle 6 [Source:HGNC Symbol;Acc:HGNC:1744]	CDC6	34.7133	2.82271	0.495339	5.69854	1.20838e-08	6.36466e-07
ENSG00000266472	MRPS21	54460	protein_coding	chr1	150293720	150308979	mitochondrial ribosomal protein S21 [Source:HGNC Symbol;Acc:HGNC:14046]	MRPS21	1329.17	1.20799	0.211998	5.69814	1.21119e-08	6.36592e-07
ENSG00000005022	SLC25A5	292	protein_coding	chrX	119468422	119471396	solute carrier family 25 member 5 [Source:HGNC Symbol;Acc:HGNC:10991]	SLC25A5	2237.6	1.10248	0.193523	5.69692	1.21988e-08	6.38755e-07
ENSG00000170323	FABP4	2167	protein_coding	chr8	81478419	81483236	fatty acid binding protein 4 [Source:HGNC Symbol;Acc:HGNC:3559]	FABP4	505.523	-4.70799	0.826421	-5.69684	1.22045e-08	6.38755e-07
ENSG00000170776	AKAP13	11214	protein_coding	chr15	85380571	85749358	A-kinase anchoring protein 13 [Source:HGNC Symbol;Acc:HGNC:371]	AKAP13	587.793	-1.30601	0.229282	-5.69607	1.22604e-08	6.40329e-07
ENSG00000151892	GFRA1	2674	protein_coding	chr10	116056925	116273467	GDNF family receptor alpha 1 [Source:HGNC Symbol;Acc:HGNC:4243]	GFRA1	273.232	-5.28647	0.928355	-5.69445	1.23769e-08	6.45055e-07
ENSG00000166813	KIF7	374654	protein_coding	chr15	89608789	89655467	kinesin family member 7 [Source:HGNC Symbol;Acc:HGNC:30497]	KIF7	11.2934	-2.45494	0.431212	-5.69313	1.24734e-08	6.4872e-07
ENSG00000113460	BRIX1	55299	protein_coding	chr5	34915677	34925996	biogenesis of ribosomes BRX1 [Source:HGNC Symbol;Acc:HGNC:24170]	BRIX1	365.534	1.20496	0.211691	5.69208	1.25499e-08	6.51336e-07
ENSG00000120533	ENY2	56943	protein_coding	chr8	109334324	109345954	ENY2 transcription and export complex 2 subunit [Source:HGNC Symbol;Acc:HGNC:24449]	ENY2	1207.97	0.896109	0.157481	5.69028	1.26835e-08	6.56893e-07
ENSG00000106588	PSMA2	5683	protein_coding	chr7	42916861	42932185	proteasome 20S subunit alpha 2 [Source:HGNC Symbol;Acc:HGNC:9531]	PSMA2	1329.65	0.902688	0.158647	5.68991	1.27105e-08	6.5692e-07
ENSG00000143793	C1orf35	79169	protein_coding	chr1	228100726	228105411	chromosome 1 open reading frame 35 [Source:HGNC Symbol;Acc:HGNC:19032]	C1orf35	346.497	1.01351	0.178241	5.68618	1.29911e-08	6.69793e-07
ENSG00000117632	STMN1	3925	protein_coding	chr1	25884181	25906991	stathmin 1 [Source:HGNC Symbol;Acc:HGNC:6510]	STMN1	1285.71	2.3669	0.416276	5.68589	1.30136e-08	6.69793e-07
ENSG00000006451	RALA	5898	protein_coding	chr7	39623565	39708120	RAS like proto-oncogene A [Source:HGNC Symbol;Acc:HGNC:9839]	RALA	504.235	1.39627	0.245666	5.68362	1.31873e-08	6.77332e-07
ENSG00000242616	GNG10	2790	protein_coding	chr9	111661605	111670226	G protein subunit gamma 10 [Source:HGNC Symbol;Acc:HGNC:4402]	GNG10	440.829	-1.01049	0.177817	-5.68277	1.32534e-08	6.79318e-07
ENSG00000143742	SRP9	6726	protein_coding	chr1	225777813	225790468	signal recognition particle 9 [Source:HGNC Symbol;Acc:HGNC:11304]	SRP9	1968.53	1.03716	0.182581	5.68053	1.34281e-08	6.86853e-07
ENSG00000064225	ST3GAL6	10402	protein_coding	chr3	98732236	98821201	ST3 beta-galactoside alpha-2,3-sialyltransferase 6 [Source:HGNC Symbol;Acc:HGNC:18080]	ST3GAL6	26.8067	-3.09259	0.545307	-5.67129	1.41728e-08	7.23455e-07
ENSG00000177576	C18orf32	497661	protein_coding	chr18	49477250	49487252	chromosome 18 open reading frame 32 [Source:HGNC Symbol;Acc:HGNC:31690]	C18orf32	1048.64	0.651081	0.11486	5.66847	1.44075e-08	7.33926e-07
ENSG00000141759	TXNL4A	10907	protein_coding	chr18	79970813	80033949	thioredoxin like 4A [Source:HGNC Symbol;Acc:HGNC:30551]	TXNL4A	672.443	0.932992	0.164772	5.66233	1.49335e-08	7.59158e-07
ENSG00000133256	PDE6B	5158	protein_coding	chr4	625584	670782	phosphodiesterase 6B [Source:HGNC Symbol;Acc:HGNC:8786]	PDE6B	27.4755	-2.78192	0.491365	-5.66161	1.49959e-08	7.60772e-07
ENSG00000173114	LRRN3	54674	protein_coding	chr7	111091006	111125454	leucine rich repeat neuronal 3 [Source:HGNC Symbol;Acc:HGNC:17200]	LRRN3	16.7661	-6.72475	1.18787	-5.66119	1.50323e-08	7.61064e-07
ENSG00000198015	MRPL42	28977	protein_coding	chr12	93467488	93516214	mitochondrial ribosomal protein L42 [Source:HGNC Symbol;Acc:HGNC:14493]	MRPL42	411.81	0.69449	0.12282	5.65451	1.56288e-08	7.89653e-07
ENSG00000269113	TRABD2B	388630	protein_coding	chr1	47760528	47997385	TraB domain containing 2B [Source:HGNC Symbol;Acc:HGNC:44200]	TRABD2B	32.1573	-4.23173	0.748499	-5.65363	1.57098e-08	7.92131e-07
ENSG00000226419	SLC16A1-AS1	100506392	lncRNA	chr1	112956415	113047055	SLC16A1 antisense RNA 1 [Source:HGNC Symbol;Acc:HGNC:49445]	SLC16A1-AS1	19.7984	-2.83322	0.501356	-5.65112	1.59408e-08	8.02148e-07
ENSG00000171201	SMR3B	10879	protein_coding	chr4	70370093	70390244	submaxillary gland androgen regulated protein 3B [Source:HGNC Symbol;Acc:HGNC:17326]	SMR3B	10.3353	-22.0348	3.89962	-5.6505	1.59983e-08	8.03414e-07
ENSG00000214736	TOMM6	100188893	protein_coding	chr6	41787662	41789898	translocase of outer mitochondrial membrane 6 [Source:HGNC Symbol;Acc:HGNC:34528]	TOMM6	1699.31	1.05717	0.187157	5.6486	1.61761e-08	8.09599e-07
ENSG00000249915	PDCD6	10016	protein_coding	chr5	271621	314974	programmed cell death 6 [Source:HGNC Symbol;Acc:HGNC:8765]	PDCD6	1104.57	0.991468	0.175528	5.64849	1.61868e-08	8.09599e-07
ENSG00000092964	DPYSL2	1808	protein_coding	chr8	26514031	26658178	dihydropyrimidinase like 2 [Source:HGNC Symbol;Acc:HGNC:3014]	DPYSL2	243.301	-2.15828	0.382482	-5.64283	1.67281e-08	8.34218e-07
ENSG00000198887	SMC5	23137	protein_coding	chr9	70258978	70354873	structural maintenance of chromosomes 5 [Source:HGNC Symbol;Acc:HGNC:20465]	SMC5	344.509	-0.957105	0.16962	-5.64264	1.67462e-08	8.34218e-07
ENSG00000136826	KLF4	9314	protein_coding	chr9	107484852	107490482	KLF transcription factor 4 [Source:HGNC Symbol;Acc:HGNC:6348]	KLF4	1303.8	-1.44337	0.2559	-5.64036	1.69691e-08	8.41918e-07
ENSG00000266074	BAHCC1	57597	protein_coding	chr17	81395475	81466332	BAH domain and coiled-coil containing 1 [Source:HGNC Symbol;Acc:HGNC:29279]	BAHCC1	31.3446	-1.74732	0.309789	-5.64035	1.69705e-08	8.41918e-07
ENSG00000196821	ILRUN	64771	protein_coding	chr6	34587288	34696859	inflammation and lipid regulator with UBA-like and NBR1-like domains [Source:HGNC Symbol;Acc:HGNC:21215]	ILRUN	153.493	0.712205	0.126277	5.64002	1.70026e-08	8.41918e-07
ENSG00000140400	MAN2C1	4123	protein_coding	chr15	75355207	75368612	mannosidase alpha class 2C member 1 [Source:HGNC Symbol;Acc:HGNC:6827]	MAN2C1	122.22	-1.22396	0.217035	-5.63946	1.70585e-08	8.43002e-07
ENSG00000114346	ECT2	1894	protein_coding	chr3	172750682	172821474	epithelial cell transforming 2 [Source:HGNC Symbol;Acc:HGNC:3155]	ECT2	120.556	1.13353	0.201045	5.63818	1.71857e-08	8.46534e-07
ENSG00000088305	DNMT3B	1789	protein_coding	chr20	32762385	32809356	DNA methyltransferase 3 beta [Source:HGNC Symbol;Acc:HGNC:2979]	DNMT3B	15.4306	2.32028	0.411538	5.63805	1.71982e-08	8.46534e-07
ENSG00000185201	IFITM2	10581	protein_coding	chr11	307631	315272	interferon induced transmembrane protein 2 [Source:HGNC Symbol;Acc:HGNC:5413]	IFITM2	854.907	-2.15088	0.381589	-5.63663	1.73409e-08	8.51866e-07
ENSG00000173852	DPY19L1	23333	protein_coding	chr7	34928876	35038271	dpy-19 like C-mannosyltransferase 1 [Source:HGNC Symbol;Acc:HGNC:22205]	DPY19L1	38.8447	-2.22523	0.394827	-5.63597	1.74075e-08	8.5345e-07
ENSG00000143256	PFDN2	5202	protein_coding	chr1	161100556	161118055	prefoldin subunit 2 [Source:HGNC Symbol;Acc:HGNC:8867]	PFDN2	1254.26	1.35829	0.241024	5.63549	1.74563e-08	8.54154e-07
ENSG00000105618	PRPF31	26121	protein_coding	chr19	54115410	54131719	pre-mRNA processing factor 31 [Source:HGNC Symbol;Acc:HGNC:15446]	PRPF31	346.161	0.564803	0.100243	5.63434	1.75726e-08	8.58153e-07
ENSG00000151694	ADAM17	6868	protein_coding	chr2	9488486	9556732	ADAM metallopeptidase domain 17 [Source:HGNC Symbol;Acc:HGNC:195]	ADAM17	296.491	-1.08139	0.19197	-5.63313	1.76969e-08	8.61927e-07
ENSG00000105677	TMEM147	10430	protein_coding	chr19	35545600	35547526	transmembrane protein 147 [Source:HGNC Symbol;Acc:HGNC:30414]	TMEM147	789.983	1.19668	0.212445	5.63291	1.77194e-08	8.61927e-07
ENSG00000179051	RCC2	55920	protein_coding	chr1	17406760	17439677	regulator of chromosome condensation 2 [Source:HGNC Symbol;Acc:HGNC:30297]	RCC2	290.194	0.809309	0.143687	5.63244	1.77677e-08	8.62585e-07
ENSG00000177989	ODF3B	440836	protein_coding	chr22	50529710	50532580	outer dense fiber of sperm tails 3B [Source:HGNC Symbol;Acc:HGNC:34388]	ODF3B	361.466	-1.49536	0.265583	-5.63047	1.79723e-08	8.70815e-07
ENSG00000182983	ZNF662	389114	protein_coding	chr3	42906142	42919334	zinc finger protein 662 [Source:HGNC Symbol;Acc:HGNC:31930]	ZNF662	30.9604	-2.29696	0.408015	-5.6296	1.8063e-08	8.73505e-07
ENSG00000101928	MOSPD1	56180	protein_coding	chrX	134887632	134915257	motile sperm domain containing 1 [Source:HGNC Symbol;Acc:HGNC:25235]	MOSPD1	106.134	1.15522	0.205406	5.62407	1.86507e-08	9.00084e-07
ENSG00000093217	XYLB	9942	protein_coding	chr3	38346760	38421348	xylulokinase [Source:HGNC Symbol;Acc:HGNC:12839]	XYLB	21.2124	1.6084	0.286	5.62375	1.86852e-08	9.00084e-07
ENSG00000022267	FHL1	2273	protein_coding	chrX	136146702	136211359	four and a half LIM domains 1 [Source:HGNC Symbol;Acc:HGNC:3702]	FHL1	49.3073	-4.4427	0.790094	-5.623	1.87673e-08	9.00552e-07
ENSG00000204220	PFDN6	10471	protein_coding	chr6	33289302	33298401	prefoldin subunit 6 [Source:HGNC Symbol;Acc:HGNC:4926]	PFDN6	341.098	1.05495	0.187623	5.62272	1.87972e-08	9.00552e-07
ENSG00000117650	NEK2	4751	protein_coding	chr1	211658657	211675630	NIMA related kinase 2 [Source:HGNC Symbol;Acc:HGNC:7745]	NEK2	32.586	2.89664	0.515173	5.62266	1.88038e-08	9.00552e-07
ENSG00000005513	SOX8	30812	protein_coding	chr16	981770	986979	SRY-box transcription factor 8 [Source:HGNC Symbol;Acc:HGNC:11203]	SOX8	15.4044	-4.86088	0.864712	-5.62139	1.8943e-08	9.05469e-07
ENSG00000128915	ICE2	79664	protein_coding	chr15	60419609	60479160	interactor of little elongation complex ELL subunit 2 [Source:HGNC Symbol;Acc:HGNC:29885]	ICE2	184.933	-0.72229	0.128574	-5.6177	1.93513e-08	9.22855e-07
ENSG00000168060	NAALADL1	10004	protein_coding	chr11	65044818	65058553	N-acetylated alpha-linked acidic dipeptidase like 1 [Source:HGNC Symbol;Acc:HGNC:23536]	NAALADL1	9.64778	-4.33232	0.771227	-5.61744	1.93811e-08	9.22855e-07
ENSG00000204381	LAYN	143903	protein_coding	chr11	111540280	111561745	layilin [Source:HGNC Symbol;Acc:HGNC:29471]	LAYN	18.5159	-3.76018	0.66976	-5.61422	1.97449e-08	9.38375e-07
ENSG00000245848	CEBPA	1050	protein_coding	chr19	33299934	33302534	CCAAT enhancer binding protein alpha [Source:HGNC Symbol;Acc:HGNC:1833]	CEBPA	88.0547	2.32933	0.415435	5.60696	2.05908e-08	9.72156e-07
ENSG00000174827	PDZK1	5174	protein_coding	chr1	145670852	145708148	PDZ domain containing 1 [Source:HGNC Symbol;Acc:HGNC:8821]	PDZK1	154.389	-4.85751	0.866338	-5.60695	2.05927e-08	9.72156e-07
ENSG00000164941	INTS8	55656	protein_coding	chr8	94813311	94881746	integrator complex subunit 8 [Source:HGNC Symbol;Acc:HGNC:26048]	INTS8	91.6393	1.07838	0.192332	5.60684	2.06049e-08	9.72156e-07
ENSG00000085719	CPNE3	8895	protein_coding	chr8	86514435	86561498	copine 3 [Source:HGNC Symbol;Acc:HGNC:2316]	CPNE3	723.144	0.939021	0.16748	5.60678	2.06125e-08	9.72156e-07
ENSG00000173171	MTX1	4580	protein_coding	chr1	155208699	155213824	metaxin 1 [Source:HGNC Symbol;Acc:HGNC:7504]	MTX1	364.549	1.05232	0.187719	5.60583	2.07255e-08	9.75633e-07
ENSG00000128284	APOL3	80833	protein_coding	chr22	36140330	36166177	apolipoprotein L3 [Source:HGNC Symbol;Acc:HGNC:14868]	APOL3	51.6743	-1.76756	0.315363	-5.60486	2.08426e-08	9.79286e-07
ENSG00000169604	ANTXR1	84168	protein_coding	chr2	69013178	69249327	ANTXR cell adhesion molecule 1 [Source:HGNC Symbol;Acc:HGNC:21014]	ANTXR1	102.12	-2.80335	0.500263	-5.60376	2.09755e-08	9.83666e-07
ENSG00000134443	GRP	2922	protein_coding	chr18	59220158	59230774	gastrin releasing peptide [Source:HGNC Symbol;Acc:HGNC:4605]	GRP	41.9398	-5.4817	0.978838	-5.60021	2.14088e-08	1.00209e-06
ENSG00000108671	PSMD11	5717	protein_coding	chr17	32444379	32483319	proteasome 26S subunit, non-ATPase 11 [Source:HGNC Symbol;Acc:HGNC:9556]	PSMD11	949.867	2.4081	0.430378	5.59532	2.20219e-08	1.02885e-06
ENSG00000146242	TPBG	7162	protein_coding	chr6	82363206	82370828	trophoblast glycoprotein [Source:HGNC Symbol;Acc:HGNC:12004]	TPBG	402.686	-1.75134	0.313151	-5.59263	2.23659e-08	1.04296e-06
ENSG00000183844	FAM3B	54097	protein_coding	chr21	41304212	41357727	FAM3 metabolism regulating signaling molecule B [Source:HGNC Symbol;Acc:HGNC:1253]	FAM3B	415.833	-3.54872	0.634582	-5.59222	2.24189e-08	1.04347e-06
ENSG00000168275	COA6	388753	protein_coding	chr1	234373456	234385068	cytochrome c oxidase assembly factor 6 [Source:HGNC Symbol;Acc:HGNC:18025]	COA6	396.517	1.17585	0.210399	5.58868	2.28808e-08	1.06143e-06
ENSG00000104524	PYCR3	65263	protein_coding	chr8	143603210	143609773	pyrroline-5-carboxylate reductase 3 [Source:HGNC Symbol;Acc:HGNC:25846]	PYCR3	71.7123	1.09081	0.195185	5.5886	2.28904e-08	1.06143e-06
ENSG00000188488	SERPINA5	5104	protein_coding	chr14	94561442	94593118	serpin family A member 5 [Source:HGNC Symbol;Acc:HGNC:8723]	SERPINA5	150.948	-3.19974	0.572799	-5.58615	2.32163e-08	1.07453e-06
ENSG00000120509	PDZD11	51248	protein_coding	chrX	70286595	70290514	PDZ domain containing 11 [Source:HGNC Symbol;Acc:HGNC:28034]	PDZD11	310.937	1.17822	0.210966	5.58488	2.33859e-08	1.07802e-06
ENSG00000128626	MRPS12	6183	protein_coding	chr19	38930548	38933162	mitochondrial ribosomal protein S12 [Source:HGNC Symbol;Acc:HGNC:10380]	MRPS12	507.757	1.26723	0.226909	5.58475	2.34041e-08	1.07802e-06
ENSG00000178896	EXOSC4	54512	protein_coding	chr8	144078648	144080648	exosome component 4 [Source:HGNC Symbol;Acc:HGNC:18189]	EXOSC4	231.302	1.06602	0.190894	5.58437	2.34548e-08	1.07802e-06
ENSG00000078269	SYNJ2	8871	protein_coding	chr6	157981863	158099176	synaptojanin 2 [Source:HGNC Symbol;Acc:HGNC:11504]	SYNJ2	190.52	-1.67936	0.300729	-5.58429	2.34655e-08	1.07802e-06
ENSG00000099219	ERMP1	79956	protein_coding	chr9	5765076	5833117	endoplasmic reticulum metallopeptidase 1 [Source:HGNC Symbol;Acc:HGNC:23703]	ERMP1	151.874	2.22583	0.398758	5.5819	2.37908e-08	1.09095e-06
ENSG00000123636	BAZ2B	29994	protein_coding	chr2	159318979	159616569	bromodomain adjacent to zinc finger domain 2B [Source:HGNC Symbol;Acc:HGNC:963]	BAZ2B	427.807	-0.900417	0.161339	-5.58089	2.39296e-08	1.09529e-06
ENSG00000132535	DLG4	1742	protein_coding	chr17	7187169	7219841	discs large MAGUK scaffold protein 4 [Source:HGNC Symbol;Acc:HGNC:2903]	DLG4	24.8096	-2.45329	0.439659	-5.57997	2.40554e-08	1.09902e-06
ENSG00000172239	PAIP1	10605	protein_coding	chr5	43526267	43557758	poly(A) binding protein interacting protein 1 [Source:HGNC Symbol;Acc:HGNC:16945]	PAIP1	649.805	0.961436	0.172453	5.57505	2.47453e-08	1.12846e-06
ENSG00000160075	SSU72	29101	protein_coding	chr1	1541673	1574863	SSU72 homolog, RNA polymerase II CTD phosphatase [Source:HGNC Symbol;Acc:HGNC:25016]	SSU72	925.611	0.912714	0.163728	5.57458	2.48129e-08	1.12946e-06
ENSG00000162639	HENMT1	113802	protein_coding	chr1	108648290	108661526	HEN methyltransferase 1 [Source:HGNC Symbol;Acc:HGNC:26400]	HENMT1	70.7391	1.84832	0.331666	5.57285	2.50609e-08	1.13867e-06
ENSG00000125730	C3	718	protein_coding	chr19	6677704	6730562	complement C3 [Source:HGNC Symbol;Acc:HGNC:1318]	C3	178.2	-2.75202	0.493879	-5.57225	2.51464e-08	1.14046e-06
ENSG00000132688	NES	10763	protein_coding	chr1	156668763	156677407	nestin [Source:HGNC Symbol;Acc:HGNC:7756]	NES	95.6498	-2.53517	0.455062	-5.57105	2.53211e-08	1.14629e-06
ENSG00000180914	OXTR	5021	protein_coding	chr3	8750408	8769628	oxytocin receptor [Source:HGNC Symbol;Acc:HGNC:8529]	OXTR	85.995	-4.06464	0.729677	-5.57046	2.54071e-08	1.14809e-06
ENSG00000164088	PPM1M	132160	protein_coding	chr3	52245759	52250599	protein phosphatase, Mg2+/Mn2+ dependent 1M [Source:HGNC Symbol;Acc:HGNC:26506]	PPM1M	28.2502	-1.38157	0.248212	-5.56607	2.6055e-08	1.17522e-06
ENSG00000099341	PSMD8	5714	protein_coding	chr19	38374536	38383824	proteasome 26S subunit, non-ATPase 8 [Source:HGNC Symbol;Acc:HGNC:9566]	PSMD8	1732.96	1.29665	0.233017	5.5646	2.62756e-08	1.18302e-06
ENSG00000162961	DPY30	84661	protein_coding	chr2	31867809	32039805	dpy-30 histone methyltransferase complex regulatory subunit [Source:HGNC Symbol;Acc:HGNC:24590]	DPY30	768.348	0.838479	0.150836	5.55888	2.71505e-08	1.2202e-06
ENSG00000019144	PHLDB1	23187	protein_coding	chr11	118606440	118658031	pleckstrin homology like domain family B member 1 [Source:HGNC Symbol;Acc:HGNC:23697]	PHLDB1	55.7663	-1.33865	0.240867	-5.55763	2.73456e-08	1.22674e-06
ENSG00000156469	MTERF3	51001	protein_coding	chr8	96239398	96261610	mitochondrial transcription termination factor 3 [Source:HGNC Symbol;Acc:HGNC:24258]	MTERF3	82.5207	1.12049	0.201686	5.55561	2.7665e-08	1.23723e-06
ENSG00000117362	APH1A	51107	protein_coding	chr1	150265399	150269580	aph-1 homolog A, gamma-secretase subunit [Source:HGNC Symbol;Acc:HGNC:29509]	APH1A	646.065	0.712984	0.128338	5.55552	2.7679e-08	1.23723e-06
ENSG00000234465	PINLYP	390940	protein_coding	chr19	43575801	43583964	phospholipase A2 inhibitor and LY6/PLAUR domain containing [Source:HGNC Symbol;Acc:HGNC:44206]	PINLYP	11.2031	-2.57149	0.462974	-5.55428	2.78763e-08	1.2438e-06
ENSG00000278022	AC118658.1		lncRNA	chr15	98660210	98660668	novel transcript, sense intronic to IGF1R	AC118658.1	7.88272	-4.44795	0.801246	-5.55128	2.83578e-08	1.26302e-06
ENSG00000158987	RAPGEF6	51735	protein_coding	chr5	131423921	131635236	Rap guanine nucleotide exchange factor 6 [Source:HGNC Symbol;Acc:HGNC:20655]	RAPGEF6	122.408	-0.994143	0.179159	-5.54895	2.87387e-08	1.27769e-06
ENSG00000052723	SIKE1	80143	protein_coding	chr1	114769479	114780685	suppressor of IKBKE 1 [Source:HGNC Symbol;Acc:HGNC:26119]	SIKE1	188.391	0.832114	0.14998	5.54817	2.88677e-08	1.28112e-06
ENSG00000110756	HPS5	11234	protein_coding	chr11	18278668	18322198	HPS5 biogenesis of lysosomal organelles complex 2 subunit 2 [Source:HGNC Symbol;Acc:HGNC:17022]	HPS5	114.316	-1.6632	0.299804	-5.54763	2.89575e-08	1.28282e-06
ENSG00000145604	SKP2	6502	protein_coding	chr5	36151989	36184319	S-phase kinase associated protein 2 [Source:HGNC Symbol;Acc:HGNC:10901]	SKP2	43.2398	1.82843	0.329624	5.54702	2.90584e-08	1.28499e-06
ENSG00000175792	RUVBL1	8607	protein_coding	chr3	128064778	128153914	RuvB like AAA ATPase 1 [Source:HGNC Symbol;Acc:HGNC:10474]	RUVBL1	239.614	0.901474	0.162597	5.54422	2.95269e-08	1.30338e-06
ENSG00000142945	KIF2C	11004	protein_coding	chr1	44739818	44767767	kinesin family member 2C [Source:HGNC Symbol;Acc:HGNC:6393]	KIF2C	27.3785	3.68801	0.66528	5.54355	2.96405e-08	1.30435e-06
ENSG00000134072	CAMK1	8536	protein_coding	chr3	9757347	9769992	calcium/calmodulin dependent protein kinase I [Source:HGNC Symbol;Acc:HGNC:1459]	CAMK1	34.0977	-2.0094	0.362481	-5.54347	2.96539e-08	1.30435e-06
ENSG00000164109	MAD2L1	4085	protein_coding	chr4	120055623	120066858	mitotic arrest deficient 2 like 1 [Source:HGNC Symbol;Acc:HGNC:6763]	MAD2L1	121.209	1.92312	0.346942	5.54305	2.97246e-08	1.30515e-06
ENSG00000136270	TBRG4	9238	protein_coding	chr7	45100100	45112047	transforming growth factor beta regulator 4 [Source:HGNC Symbol;Acc:HGNC:17443]	TBRG4	180.197	1.1551	0.208499	5.54009	3.02311e-08	1.32504e-06
ENSG00000143106	PSMA5	5686	protein_coding	chr1	109399042	109426448	proteasome 20S subunit alpha 5 [Source:HGNC Symbol;Acc:HGNC:9534]	PSMA5	836.24	1.01475	0.183191	5.53928	3.03718e-08	1.32886e-06
ENSG00000163444	TMEM183A	92703	protein_coding	chr1	203007374	203024848	transmembrane protein 183A [Source:HGNC Symbol;Acc:HGNC:20173]	TMEM183A	417.724	1.03475	0.186826	5.53858	3.04935e-08	1.33184e-06
ENSG00000123066	MED13L	23389	protein_coding	chr12	115953872	116277719	mediator complex subunit 13L [Source:HGNC Symbol;Acc:HGNC:22962]	MED13L	572.172	-1.40729	0.254141	-5.53745	3.06916e-08	1.33813e-06
ENSG00000187260	WDR86	349136	protein_coding	chr7	151375909	151410727	WD repeat domain 86 [Source:HGNC Symbol;Acc:HGNC:28020]	WDR86	31.0465	-4.02794	0.727614	-5.53581	3.09788e-08	1.34828e-06
ENSG00000105976	MET	4233	protein_coding	chr7	116672196	116798386	MET proto-oncogene, receptor tyrosine kinase [Source:HGNC Symbol;Acc:HGNC:7029]	MET	125.178	-3.07604	0.556113	-5.53133	3.17817e-08	1.38081e-06
ENSG00000070018	LRP6	4040	protein_coding	chr12	12116025	12267044	LDL receptor related protein 6 [Source:HGNC Symbol;Acc:HGNC:6698]	LRP6	128.375	-1.17421	0.212428	-5.52756	3.24706e-08	1.40827e-06
ENSG00000143228	NUF2	83540	protein_coding	chr1	163266576	163355764	NUF2 component of NDC80 kinetochore complex [Source:HGNC Symbol;Acc:HGNC:14621]	NUF2	50.99	3.22909	0.5845	5.52454	3.30356e-08	1.43027e-06
ENSG00000189159	JPT1	51155	protein_coding	chr17	75135248	75168281	Jupiter microtubule associated homolog 1 [Source:HGNC Symbol;Acc:HGNC:14569]	JPT1	1622.21	1.76713	0.320036	5.52165	3.35826e-08	1.45142e-06
ENSG00000106367	AP1S1	1174	protein_coding	chr7	101154456	101161596	adaptor related protein complex 1 subunit sigma 1 [Source:HGNC Symbol;Acc:HGNC:559]	AP1S1	567.783	1.1252	0.203874	5.5191	3.40731e-08	1.47006e-06
ENSG00000088356	PDRG1	81572	protein_coding	chr20	31944337	31952046	p53 and DNA damage regulated 1 [Source:HGNC Symbol;Acc:HGNC:16119]	PDRG1	217.852	1.36641	0.247609	5.51844	3.42017e-08	1.47286e-06
ENSG00000112561	TFEB	7942	protein_coding	chr6	41683978	41736259	transcription factor EB [Source:HGNC Symbol;Acc:HGNC:11753]	TFEB	42.7457	-1.99422	0.361392	-5.51816	3.42568e-08	1.47286e-06
ENSG00000214922	HLA-F-AS1	285830	lncRNA	chr6	29726601	29749049	HLA-F antisense RNA 1 [Source:HGNC Symbol;Acc:HGNC:26645]	HLA-F-AS1	14.8945	-2.52771	0.458216	-5.51642	3.45973e-08	1.48493e-06
ENSG00000163882	POLR2H	5437	protein_coding	chr3	184361718	184368596	RNA polymerase II, I and III subunit H [Source:HGNC Symbol;Acc:HGNC:9195]	POLR2H	532.92	0.711852	0.12907	5.51522	3.4834e-08	1.49251e-06
ENSG00000119537	KDSR	2531	protein_coding	chr18	63327726	63367228	3-ketodihydrosphingosine reductase [Source:HGNC Symbol;Acc:HGNC:4021]	KDSR	419.435	-0.993855	0.180226	-5.51449	3.49792e-08	1.49614e-06
ENSG00000112742	TTK	7272	protein_coding	chr6	80003887	80042527	TTK protein kinase [Source:HGNC Symbol;Acc:HGNC:12401]	TTK	26.281	2.82132	0.511762	5.51294	3.52881e-08	1.50676e-06
ENSG00000158406	HIST1H4H	8365	protein_coding	chr6	26277609	26285638	H4 clustered histone 8 [Source:HGNC Symbol;Acc:HGNC:4788]	HIST1H4H	151.368	2.0812	0.377615	5.51143	3.55922e-08	1.51713e-06
ENSG00000033867	SLC4A7	9497	protein_coding	chr3	27372721	27484420	solute carrier family 4 member 7 [Source:HGNC Symbol;Acc:HGNC:11033]	SLC4A7	420.06	-2.35768	0.427808	-5.51107	3.56655e-08	1.51765e-06
ENSG00000143436	MRPL9	65005	protein_coding	chr1	151759647	151763496	mitochondrial ribosomal protein L9 [Source:HGNC Symbol;Acc:HGNC:14277]	MRPL9	364.05	0.99268	0.180201	5.50874	3.61402e-08	1.53522e-06
ENSG00000171954	CYP4F22	126410	protein_coding	chr19	15508525	15552317	cytochrome P450 family 4 subfamily F member 22 [Source:HGNC Symbol;Acc:HGNC:26820]	CYP4F22	35.847	-4.80349	0.872402	-5.50605	3.66969e-08	1.5562e-06
ENSG00000137462	TLR2	7097	protein_coding	chr4	153684070	153705702	toll like receptor 2 [Source:HGNC Symbol;Acc:HGNC:11848]	TLR2	66.1424	-3.1512	0.57267	-5.50265	3.74121e-08	1.58382e-06
ENSG00000076706	MCAM	4162	protein_coding	chr11	119308529	119321521	melanoma cell adhesion molecule [Source:HGNC Symbol;Acc:HGNC:6934]	MCAM	169.39	-2.86018	0.519889	-5.50151	3.76545e-08	1.59137e-06
ENSG00000126785	RHOJ	57381	protein_coding	chr14	63204114	63293508	ras homolog family member J [Source:HGNC Symbol;Acc:HGNC:688]	RHOJ	18.3299	-4.37904	0.796355	-5.49885	3.82274e-08	1.61283e-06
ENSG00000167323	STIM1	6786	protein_coding	chr11	3854527	4093210	stromal interaction molecule 1 [Source:HGNC Symbol;Acc:HGNC:11386]	STIM1	120.438	-1.25343	0.228085	-5.49548	3.89653e-08	1.64117e-06
ENSG00000198331	HYLS1	219844	protein_coding	chr11	125883614	125900648	HYLS1 centriolar and ciliogenesis associated [Source:HGNC Symbol;Acc:HGNC:26558]	HYLS1	31.6725	1.03454	0.188311	5.49376	3.9347e-08	1.65444e-06
ENSG00000162735	PEX19	5824	protein_coding	chr1	160276812	160286348	peroxisomal biogenesis factor 19 [Source:HGNC Symbol;Acc:HGNC:9713]	PEX19	165.814	1.06203	0.193586	5.48611	4.10877e-08	1.72471e-06
ENSG00000066933	MYO9A	4649	protein_coding	chr15	71822291	72118577	myosin IXA [Source:HGNC Symbol;Acc:HGNC:7608]	MYO9A	184.532	-1.08144	0.197187	-5.4843	4.15104e-08	1.73951e-06
ENSG00000175309	PHYKPL	85007	protein_coding	chr5	178208471	178232802	5-phosphohydroxy-L-lysine phospho-lyase [Source:HGNC Symbol;Acc:HGNC:28249]	PHYKPL	128.24	-0.96743	0.176523	-5.48048	4.24181e-08	1.77011e-06
ENSG00000153551	CMTM7	112616	protein_coding	chr3	32391698	32483067	CKLF like MARVEL transmembrane domain containing 7 [Source:HGNC Symbol;Acc:HGNC:19178]	CMTM7	188.182	-2.74556	0.500974	-5.48044	4.24259e-08	1.77011e-06
ENSG00000220205	VAMP2	6844	protein_coding	chr17	8159149	8163546	vesicle associated membrane protein 2 [Source:HGNC Symbol;Acc:HGNC:12643]	VAMP2	659.982	-0.995323	0.181632	-5.47988	4.25605e-08	1.77011e-06
ENSG00000092621	PHGDH	26227	protein_coding	chr1	119648411	119744226	phosphoglycerate dehydrogenase [Source:HGNC Symbol;Acc:HGNC:8923]	PHGDH	477.383	2.11676	0.386283	5.47981	4.25778e-08	1.77011e-06
ENSG00000184454	NCMAP	400746	protein_coding	chr1	24556087	24609328	non-compact myelin associated protein [Source:HGNC Symbol;Acc:HGNC:29332]	NCMAP	28.075	-4.0229	0.734164	-5.47957	4.26353e-08	1.77011e-06
ENSG00000239789	MRPS17	51373	protein_coding	chr7	55951877	55956500	mitochondrial ribosomal protein S17 [Source:HGNC Symbol;Acc:HGNC:14047]	MRPS17	336.514	1.26342	0.230574	5.47943	4.26687e-08	1.77011e-06
ENSG00000151882	CCL28	56477	protein_coding	chr5	43376645	43412391	C-C motif chemokine ligand 28 [Source:HGNC Symbol;Acc:HGNC:17700]	CCL28	902.74	-3.39486	0.619739	-5.4779	4.30414e-08	1.78259e-06
ENSG00000127948	POR	5447	protein_coding	chr7	75899200	75986855	cytochrome p450 oxidoreductase [Source:HGNC Symbol;Acc:HGNC:9208]	POR	273.143	1.24585	0.227472	5.47694	4.32736e-08	1.78922e-06
ENSG00000163378	EOGT	285203	protein_coding	chr3	68975217	69013684	EGF domain specific O-linked N-acetylglucosamine transferase [Source:HGNC Symbol;Acc:HGNC:28526]	EOGT	55.4141	-1.98804	0.363025	-5.47633	4.34232e-08	1.79242e-06
ENSG00000270055	AC127502.2		lncRNA	chr15	30487963	30490313	novel transcript	AC127502.2	21.8545	-1.34159	0.245076	-5.47418	4.3955e-08	1.81135e-06
ENSG00000196642	RABL6	55684	protein_coding	chr9	136807943	136841187	RAB, member RAS oncogene family like 6 [Source:HGNC Symbol;Acc:HGNC:24703]	RABL6	404.356	0.900065	0.164483	5.4721	4.44731e-08	1.82966e-06
ENSG00000157657	ZNF618	114991	protein_coding	chr9	113876282	114056591	zinc finger protein 618 [Source:HGNC Symbol;Acc:HGNC:29416]	ZNF618	74.0707	-1.22856	0.224619	-5.46951	4.51274e-08	1.85351e-06
ENSG00000185803	SLC52A2	79581	protein_coding	chr8	144354135	144361272	solute carrier family 52 member 2 [Source:HGNC Symbol;Acc:HGNC:30224]	SLC52A2	323.389	1.07433	0.196443	5.46891	4.52817e-08	1.8553e-06
ENSG00000135999	EPC2	26122	protein_coding	chr2	148644440	148787569	enhancer of polycomb homolog 2 [Source:HGNC Symbol;Acc:HGNC:24543]	EPC2	141.299	-1.01024	0.18474	-5.46844	4.54012e-08	1.8553e-06
ENSG00000162493	PDPN	10630	protein_coding	chr1	13583465	13617957	podoplanin [Source:HGNC Symbol;Acc:HGNC:29602]	PDPN	22.3434	-4.91362	0.898577	-5.46823	4.54552e-08	1.8553e-06
ENSG00000168497	CAVIN2	8436	protein_coding	chr2	191834310	191847088	caveolae associated protein 2 [Source:HGNC Symbol;Acc:HGNC:10690]	CAVIN2	110.093	-4.54863	0.831837	-5.46817	4.547e-08	1.8553e-06
ENSG00000132768	DPH2	1802	protein_coding	chr1	43970000	43973369	diphthamide biosynthesis 2 [Source:HGNC Symbol;Acc:HGNC:3004]	DPH2	68.7118	0.87234	0.159695	5.46253	4.69388e-08	1.91208e-06
ENSG00000046651	OFD1	8481	protein_coding	chrX	13734745	13769357	OFD1 centriole and centriolar satellite protein [Source:HGNC Symbol;Acc:HGNC:2567]	OFD1	431.743	-0.925359	0.169502	-5.45929	4.78031e-08	1.9441e-06
ENSG00000075089	ACTR6	64431	protein_coding	chr12	100199122	100241865	actin related protein 6 [Source:HGNC Symbol;Acc:HGNC:24025]	ACTR6	274.935	0.748286	0.137116	5.45731	4.83408e-08	1.96275e-06
ENSG00000160072	ATAD3B	83858	protein_coding	chr1	1471765	1497848	ATPase family AAA domain containing 3B [Source:HGNC Symbol;Acc:HGNC:24007]	ATAD3B	84.0136	0.854315	0.156575	5.45628	4.86207e-08	1.96968e-06
ENSG00000103485	QPRT	23475	protein_coding	chr16	29663279	29698699	quinolinate phosphoribosyltransferase [Source:HGNC Symbol;Acc:HGNC:9755]	QPRT	220.811	3.13769	0.575079	5.4561	4.86704e-08	1.96968e-06
ENSG00000166825	ANPEP	290	protein_coding	chr15	89784895	89815401	alanyl aminopeptidase, membrane [Source:HGNC Symbol;Acc:HGNC:500]	ANPEP	271.513	-3.46859	0.635796	-5.45551	4.88335e-08	1.97307e-06
ENSG00000186088	GSAP	54103	protein_coding	chr7	77310751	77416349	gamma-secretase activating protein [Source:HGNC Symbol;Acc:HGNC:28042]	GSAP	55.0646	-1.98075	0.363142	-5.45449	4.91142e-08	1.98118e-06
ENSG00000130522	JUND	3727	protein_coding	chr19	18279694	18281622	JunD proto-oncogene, AP-1 transcription factor subunit [Source:HGNC Symbol;Acc:HGNC:6206]	JUND	15081.4	-1.23348	0.226172	-5.45372	4.93271e-08	1.98654e-06
ENSG00000131634	TMEM204	79652	protein_coding	chr16	1528688	1555580	transmembrane protein 204 [Source:HGNC Symbol;Acc:HGNC:14158]	TMEM204	31.0862	-4.04443	0.741705	-5.45288	4.95598e-08	1.99267e-06
ENSG00000052802	MSMO1	6307	protein_coding	chr4	165327667	165343164	methylsterol monooxygenase 1 [Source:HGNC Symbol;Acc:HGNC:10545]	MSMO1	325.608	1.30414	0.239368	5.44826	5.0866e-08	2.04188e-06
ENSG00000124702	KLHDC3	116138	protein_coding	chr6	43014103	43021298	kelch domain containing 3 [Source:HGNC Symbol;Acc:HGNC:20704]	KLHDC3	244.65	1.1219	0.205959	5.44721	5.1165e-08	2.04893e-06
ENSG00000177548	RABEP2	79874	protein_coding	chr16	28904421	28936526	rabaptin, RAB GTPase binding effector protein 2 [Source:HGNC Symbol;Acc:HGNC:24817]	RABEP2	153.686	1.03355	0.189744	5.44707	5.12067e-08	2.04893e-06
ENSG00000114631	PODXL2	50512	protein_coding	chr3	127629185	127672802	podocalyxin like 2 [Source:HGNC Symbol;Acc:HGNC:17936]	PODXL2	212.731	1.49394	0.274304	5.44629	5.14306e-08	2.05457e-06
ENSG00000288075	AC108519.1		lncRNA	chr4	9034519	9381269	novel transcript	AC108519.1	18.7843	-2.29007	0.42086	-5.44142	5.2858e-08	2.1082e-06
ENSG00000239697	TNFSF12	8742	protein_coding	chr17	7549058	7557890	TNF superfamily member 12 [Source:HGNC Symbol;Acc:HGNC:11927]	TNFSF12	123.104	-1.81939	0.33456	-5.43816	5.38322e-08	2.14361e-06
ENSG00000112183	RBM24	221662	protein_coding	chr6	17281361	17293871	RNA binding motif protein 24 [Source:HGNC Symbol;Acc:HGNC:21539]	RBM24	58.4925	-4.21525	0.775286	-5.43703	5.41763e-08	2.15386e-06
ENSG00000113407	TARS	6897	protein_coding	chr5	33440696	33469539	threonyl-tRNA synthetase 1 [Source:HGNC Symbol;Acc:HGNC:11572]	TARS	432.625	1.18791	0.218555	5.43531	5.47014e-08	2.16578e-06
ENSG00000120437	ACAT2	39	protein_coding	chr6	159762045	159779112	acetyl-CoA acetyltransferase 2 [Source:HGNC Symbol;Acc:HGNC:94]	ACAT2	241.101	1.87428	0.344841	5.43521	5.47331e-08	2.16578e-06
ENSG00000126267	COX6B1	1340	protein_coding	chr19	35648323	35658782	cytochrome c oxidase subunit 6B1 [Source:HGNC Symbol;Acc:HGNC:2280]	COX6B1	2697.78	0.849658	0.156325	5.43519	5.47382e-08	2.16578e-06
ENSG00000244541	LINC01213	101927992	lncRNA	chr3	150238519	150244232	long intergenic non-protein coding RNA 1213 [Source:HGNC Symbol;Acc:HGNC:49648]	LINC01213	19.106	2.62991	0.48395	5.43425	5.5026e-08	2.1737e-06
ENSG00000146701	MDH2	4191	protein_coding	chr7	76048051	76067508	malate dehydrogenase 2 [Source:HGNC Symbol;Acc:HGNC:6971]	MDH2	1238.25	1.02353	0.18837	5.43362	5.52229e-08	2.17801e-06
ENSG00000082213	C5orf22	55322	protein_coding	chr5	31532287	31555053	chromosome 5 open reading frame 22 [Source:HGNC Symbol;Acc:HGNC:25639]	C5orf22	63.4816	1.24517	0.229293	5.43049	5.6201e-08	2.21307e-06
ENSG00000107562	CXCL12	6387	protein_coding	chr10	44370165	44386493	C-X-C motif chemokine ligand 12 [Source:HGNC Symbol;Acc:HGNC:10672]	CXCL12	122.305	-3.45971	0.637273	-5.42894	5.66905e-08	2.22881e-06
ENSG00000276533	AC018926.2		lncRNA	chr15	55288849	55289346	novel transcript, sense intronic to RAB27A	AC018926.2	16.8353	-2.9384	0.541423	-5.42718	5.7252e-08	2.24732e-06
ENSG00000177283	FZD8	8325	protein_coding	chr10	35638249	35642278	frizzled class receptor 8 [Source:HGNC Symbol;Acc:HGNC:4046]	FZD8	31.0145	-2.18733	0.403393	-5.42233	5.88278e-08	2.30553e-06
ENSG00000011295	TTC19	54902	protein_coding	chr17	15999784	16045015	tetratricopeptide repeat domain 19 [Source:HGNC Symbol;Acc:HGNC:26006]	TTC19	366.058	-0.992307	0.183042	-5.42119	5.92048e-08	2.31665e-06
ENSG00000171209	CSN3	1448	protein_coding	chr4	70242588	70251428	casein kappa [Source:HGNC Symbol;Acc:HGNC:2446]	CSN3	101.578	-21.163	3.9041	-5.42071	5.93639e-08	2.31828e-06
ENSG00000101017	CD40	958	protein_coding	chr20	46118278	46129863	CD40 molecule [Source:HGNC Symbol;Acc:HGNC:11919]	CD40	31.9764	-2.68734	0.495773	-5.4205	5.94334e-08	2.31828e-06
ENSG00000106028	SSBP1	6742	protein_coding	chr7	141738334	141787922	single stranded DNA binding protein 1 [Source:HGNC Symbol;Acc:HGNC:11317]	SSBP1	1288.73	0.786568	0.145283	5.41403	6.16226e-08	2.39989e-06
ENSG00000162924	REL	5966	protein_coding	chr2	60881521	60931610	REL proto-oncogene, NF-kB subunit [Source:HGNC Symbol;Acc:HGNC:9954]	REL	460.161	-1.16828	0.215813	-5.4134	6.18375e-08	2.40449e-06
ENSG00000255026	AC136475.3		lncRNA	chr11	287305	288987	novel transcript	AC136475.3	23.0652	-4.54665	0.840239	-5.41114	6.26247e-08	2.43129e-06
ENSG00000159479	MED8	112950	protein_coding	chr1	43383917	43389808	mediator complex subunit 8 [Source:HGNC Symbol;Acc:HGNC:19971]	MED8	238.34	0.841809	0.1556	5.41009	6.29933e-08	2.44178e-06
ENSG00000106554	CHCHD3	54927	protein_coding	chr7	132784870	133082090	coiled-coil-helix-coiled-coil-helix domain containing 3 [Source:HGNC Symbol;Acc:HGNC:21906]	CHCHD3	276.72	0.697341	0.128958	5.40749	6.39128e-08	2.47355e-06
ENSG00000130813	SHFL	55337	protein_coding	chr19	10086122	10093252	shiftless antiviral inhibitor of ribosomal frameshifting [Source:HGNC Symbol;Acc:HGNC:25649]	SHFL	166.99	-1.1918	0.220417	-5.40704	6.40744e-08	2.47595e-06
ENSG00000108468	CBX1	10951	protein_coding	chr17	48070052	48101478	chromobox 1 [Source:HGNC Symbol;Acc:HGNC:1551]	CBX1	371.182	0.846022	0.156493	5.40615	6.43929e-08	2.48438e-06
ENSG00000158796	DEDD	9191	protein_coding	chr1	161120974	161132688	death effector domain containing [Source:HGNC Symbol;Acc:HGNC:2755]	DEDD	104.264	0.971457	0.179739	5.40481	6.48762e-08	2.49914e-06
ENSG00000136271	DDX56	54606	protein_coding	chr7	44565417	44575051	DEAD-box helicase 56 [Source:HGNC Symbol;Acc:HGNC:18193]	DDX56	190.876	0.81304	0.150476	5.40311	6.54962e-08	2.51912e-06
ENSG00000259802	AC012640.2	101929977	lncRNA	chr5	10352701	10353601	MARCHF6 divergent transcript [Source:HGNC Symbol;Acc:HGNC:56238]	AC012640.2	39.191	1.4504	0.268524	5.40136	6.61359e-08	2.53978e-06
ENSG00000204511	MCCD1	401250	protein_coding	chr6	31528962	31530232	mitochondrial coiled-coil domain 1 [Source:HGNC Symbol;Acc:HGNC:20668]	MCCD1	13.0812	-21.0164	3.89863	-5.39071	7.01817e-08	2.69099e-06
ENSG00000143252	SDHC	6391	protein_coding	chr1	161314257	161375340	succinate dehydrogenase complex subunit C [Source:HGNC Symbol;Acc:HGNC:10682]	SDHC	667.418	1.09411	0.203003	5.3896	7.06152e-08	2.70343e-06
ENSG00000066382	MPPED2	744	protein_coding	chr11	30384493	30586872	metallophosphoesterase domain containing 2 [Source:HGNC Symbol;Acc:HGNC:1180]	MPPED2	28.7867	-3.40629	0.632599	-5.3846	7.26062e-08	2.77117e-06
ENSG00000168993	CPLX1	10815	protein_coding	chr4	784957	826129	complexin 1 [Source:HGNC Symbol;Acc:HGNC:2309]	CPLX1	52.821	-2.73204	0.507381	-5.38459	7.2608e-08	2.77117e-06
ENSG00000236609	ZNF853	54753	protein_coding	chr7	6615610	6624290	zinc finger protein 853 [Source:HGNC Symbol;Acc:HGNC:21767]	ZNF853	24.1807	-2.26383	0.420859	-5.37908	7.48683e-08	2.85305e-06
ENSG00000136141	LRCH1	23143	protein_coding	chr13	46553168	46753040	leucine rich repeats and calponin homology domain containing 1 [Source:HGNC Symbol;Acc:HGNC:20309]	LRCH1	77.32	-1.89922	0.353095	-5.37876	7.49985e-08	2.85363e-06
ENSG00000143543	JTB	10899	protein_coding	chr1	153974269	153977674	jumping translocation breakpoint [Source:HGNC Symbol;Acc:HGNC:6201]	JTB	1367.51	0.836269	0.155511	5.37756	7.55038e-08	2.86845e-06
ENSG00000214114	MYCBP	26292	protein_coding	chr1	38862493	38873368	MYC binding protein [Source:HGNC Symbol;Acc:HGNC:7554]	MYCBP	281.073	0.930295	0.17304	5.37619	7.60772e-08	2.88199e-06
ENSG00000230487	PSMG3-AS1	114796	lncRNA	chr7	1570073	1589626	PSMG3 antisense RNA 1 (head to head) [Source:HGNC Symbol;Acc:HGNC:22230]	PSMG3-AS1	31.0006	1.34924	0.250968	5.37616	7.60924e-08	2.88199e-06
ENSG00000130520	LSM4	25804	protein_coding	chr19	18306230	18323274	LSM4 homolog, U6 small nuclear RNA and mRNA degradation associated [Source:HGNC Symbol;Acc:HGNC:17259]	LSM4	899.737	1.06521	0.198156	5.37562	7.6319e-08	2.88616e-06
ENSG00000108387	SEPTIN4	5414	protein_coding	chr17	58520250	58544368	septin 4 [Source:HGNC Symbol;Acc:HGNC:9165]	SEPTIN4	53.2283	-2.64741	0.492676	-5.37354	7.72056e-08	2.91525e-06
ENSG00000149532	CPSF7	79869	protein_coding	chr11	61402641	61430031	cleavage and polyadenylation specific factor 7 [Source:HGNC Symbol;Acc:HGNC:30098]	CPSF7	147.001	-0.733102	0.136534	-5.36937	7.90137e-08	2.97898e-06
ENSG00000140511	HAPLN3	145864	protein_coding	chr15	88877288	88895626	hyaluronan and proteoglycan link protein 3 [Source:HGNC Symbol;Acc:HGNC:21446]	HAPLN3	84.0849	-3.41366	0.635872	-5.36847	7.94073e-08	2.98928e-06
ENSG00000164008	C1orf50	79078	protein_coding	chr1	42767249	42779491	chromosome 1 open reading frame 50 [Source:HGNC Symbol;Acc:HGNC:28795]	C1orf50	109.557	0.770824	0.143601	5.3678	7.97031e-08	2.99587e-06
ENSG00000105371	ICAM4	3386	protein_coding	chr19	10286955	10288522	intercellular adhesion molecule 4 (Landsteiner-Wiener blood group) [Source:HGNC Symbol;Acc:HGNC:5347]	ICAM4	21.3337	-3.43116	0.639384	-5.36635	8.03469e-08	3.0155e-06
ENSG00000019102	VSIG2	23584	protein_coding	chr11	124747474	124752255	V-set and immunoglobulin domain containing 2 [Source:HGNC Symbol;Acc:HGNC:17149]	VSIG2	169.879	-2.96209	0.552306	-5.36314	8.17871e-08	3.06491e-06
ENSG00000124357	NAGK	55577	protein_coding	chr2	71064344	71079808	N-acetylglucosamine kinase [Source:HGNC Symbol;Acc:HGNC:17174]	NAGK	377.342	1.28756	0.240193	5.36051	8.2989e-08	3.10527e-06
ENSG00000234290	AC116366.1		lncRNA	chr5	132468890	132473043		AC116366.1	31.0606	-2.66206	0.496784	-5.35858	8.3878e-08	3.1338e-06
ENSG00000100342	APOL1	8542	protein_coding	chr22	36253010	36267530	apolipoprotein L1 [Source:HGNC Symbol;Acc:HGNC:618]	APOL1	68.8828	-2.1963	0.410009	-5.35671	8.47503e-08	3.16163e-06
ENSG00000157654	PALM2-AKAP2	445815	protein_coding	chr9	109640788	110172512	PALM2 and AKAP2 fusion [Source:HGNC Symbol;Acc:HGNC:33529]	PALM2-AKAP2	147.805	-2.6073	0.486779	-5.35623	8.49748e-08	3.16525e-06
ENSG00000227388	AL133410.1		lncRNA	chr9	35772163	35790432	novel transcript	AL133410.1	8.95114	-2.72081	0.508048	-5.35542	8.53581e-08	3.17476e-06
ENSG00000004487	KDM1A	23028	protein_coding	chr1	23019443	23083689	lysine demethylase 1A [Source:HGNC Symbol;Acc:HGNC:29079]	KDM1A	266.543	0.803671	0.150087	5.35471	8.56939e-08	3.18248e-06
ENSG00000180198	RCC1	1104	protein_coding	chr1	28505943	28539300	regulator of chromosome condensation 1 [Source:HGNC Symbol;Acc:HGNC:1913]	RCC1	117.813	0.982764	0.183626	5.352	8.69888e-08	3.22574e-06
ENSG00000136261	BZW2	28969	protein_coding	chr7	16646131	16706523	basic leucine zipper and W2 domains 2 [Source:HGNC Symbol;Acc:HGNC:18808]	BZW2	713.3	1.41799	0.265169	5.34751	8.91712e-08	3.30173e-06
ENSG00000150594	ADRA2A	150	protein_coding	chr10	111077029	111080907	adrenoceptor alpha 2A [Source:HGNC Symbol;Acc:HGNC:281]	ADRA2A	41.5805	-3.70285	0.692485	-5.34719	8.93299e-08	3.30268e-06
ENSG00000130592	LSP1	4046	protein_coding	chr11	1852970	1892267	lymphocyte specific protein 1 [Source:HGNC Symbol;Acc:HGNC:6707]	LSP1	60.8667	-2.61017	0.488306	-5.34537	9.02342e-08	3.33115e-06
ENSG00000152291	TGOLN2	10618	protein_coding	chr2	85318020	85328296	trans-golgi network protein 2 [Source:HGNC Symbol;Acc:HGNC:15450]	TGOLN2	605.377	-0.586253	0.10971	-5.34367	9.10857e-08	3.35758e-06
ENSG00000254042	AC011365.1		lncRNA	chr5	168706567	168720884	SLIT3 antisense RNA 2 [Source:HGNC Symbol;Acc:HGNC:40551]	AC011365.1	20.629	-3.77712	0.707362	-5.33973	9.30875e-08	3.4227e-06
ENSG00000163918	RFC4	5984	protein_coding	chr3	186789880	186807058	replication factor C subunit 4 [Source:HGNC Symbol;Acc:HGNC:9972]	RFC4	85.032	1.37266	0.257069	5.33965	9.3128e-08	3.4227e-06
ENSG00000233237	LINC00472	79940	lncRNA	chr6	71343427	71420745	long intergenic non-protein coding RNA 472 [Source:HGNC Symbol;Acc:HGNC:21380]	LINC00472	257.609	-2.17557	0.407599	-5.33753	9.42223e-08	3.45297e-06
ENSG00000119508	NR4A3	8013	protein_coding	chr9	99821855	99866891	nuclear receptor subfamily 4 group A member 3 [Source:HGNC Symbol;Acc:HGNC:7982]	NR4A3	163.236	-1.85321	0.347204	-5.33751	9.42302e-08	3.45297e-06
ENSG00000120889	TNFRSF10B	8795	protein_coding	chr8	23020133	23069031	TNF receptor superfamily member 10b [Source:HGNC Symbol;Acc:HGNC:11905]	TNFRSF10B	193.662	-2.3065	0.432286	-5.33559	9.52359e-08	3.48468e-06
ENSG00000161057	PSMC2	5701	protein_coding	chr7	103344254	103369395	proteasome 26S subunit, ATPase 2 [Source:HGNC Symbol;Acc:HGNC:9548]	PSMC2	333.396	0.974895	0.182776	5.33384	9.6159e-08	3.51327e-06
ENSG00000021355	SERPINB1	1992	protein_coding	chr6	2832332	2841959	serpin family B member 1 [Source:HGNC Symbol;Acc:HGNC:3311]	SERPINB1	581.512	-1.07828	0.202211	-5.33246	9.68898e-08	3.53477e-06
ENSG00000102100	SLC35A2	7355	protein_coding	chrX	48903180	48911958	solute carrier family 35 member A2 [Source:HGNC Symbol;Acc:HGNC:11022]	SLC35A2	142.159	1.04099	0.195253	5.33149	9.74087e-08	3.54848e-06
ENSG00000162998	FRZB	2487	protein_coding	chr2	182833275	182866637	frizzled related protein [Source:HGNC Symbol;Acc:HGNC:3959]	FRZB	27.5213	-2.96774	0.556774	-5.33024	9.80829e-08	3.5678e-06
ENSG00000123243	ITIH5	80760	protein_coding	chr10	7559270	7666998	inter-alpha-trypsin inhibitor heavy chain 5 [Source:HGNC Symbol;Acc:HGNC:21449]	ITIH5	29.1085	-4.19175	0.786495	-5.32966	9.83967e-08	3.57397e-06
ENSG00000143314	MRPL24	79590	protein_coding	chr1	156737303	156741590	mitochondrial ribosomal protein L24 [Source:HGNC Symbol;Acc:HGNC:14037]	MRPL24	322.459	1.19142	0.223631	5.32761	9.9513e-08	3.60924e-06
ENSG00000065833	ME1	4199	protein_coding	chr6	83210402	83431051	malic enzyme 1 [Source:HGNC Symbol;Acc:HGNC:6983]	ME1	44.0511	3.28547	0.617051	5.32447	1.01249e-07	3.66685e-06
ENSG00000135069	PSAT1	29968	protein_coding	chr9	78297125	78330093	phosphoserine aminotransferase 1 [Source:HGNC Symbol;Acc:HGNC:19129]	PSAT1	37.0967	3.22703	0.606161	5.32371	1.01674e-07	3.67687e-06
ENSG00000102898	NUTF2	10204	protein_coding	chr16	67846923	67872567	nuclear transport factor 2 [Source:HGNC Symbol;Acc:HGNC:13722]	NUTF2	569.144	1.12017	0.210545	5.32033	1.03579e-07	3.74029e-06
ENSG00000110713	NUP98	4928	protein_coding	chr11	3671083	3797792	nucleoporin 98 and 96 precursor [Source:HGNC Symbol;Acc:HGNC:8068]	NUP98	251.97	-0.734382	0.138175	-5.31488	1.0673e-07	3.84848e-06
ENSG00000064300	NGFR	4804	protein_coding	chr17	49495293	49515008	nerve growth factor receptor [Source:HGNC Symbol;Acc:HGNC:7809]	NGFR	30.818	-3.47991	0.6554	-5.3096	1.09868e-07	3.95588e-06
ENSG00000188001	TPRG1	285386	protein_coding	chr3	188947214	189325304	tumor protein p63 regulated 1 [Source:HGNC Symbol;Acc:HGNC:24759]	TPRG1	126.494	-3.34524	0.630191	-5.30829	1.10658e-07	3.97856e-06
ENSG00000084676	NCOA1	8648	protein_coding	chr2	24491914	24770702	nuclear receptor coactivator 1 [Source:HGNC Symbol;Acc:HGNC:7668]	NCOA1	244.449	-0.955881	0.180108	-5.30726	1.11288e-07	3.99541e-06
ENSG00000175305	CCNE2	9134	protein_coding	chr8	94879770	94896678	cyclin E2 [Source:HGNC Symbol;Acc:HGNC:1590]	CCNE2	44.345	1.5989	0.30132	5.30632	1.11863e-07	4.01027e-06
ENSG00000159055	MIS18A	54069	protein_coding	chr21	32268228	32279049	MIS18 kinetochore protein A [Source:HGNC Symbol;Acc:HGNC:1286]	MIS18A	108.147	1.20505	0.227143	5.30525	1.12517e-07	4.02789e-06
ENSG00000138735	PDE5A	8654	protein_coding	chr4	119494397	119628804	phosphodiesterase 5A [Source:HGNC Symbol;Acc:HGNC:8784]	PDE5A	67.9814	-1.71111	0.322579	-5.30446	1.13007e-07	4.03697e-06
ENSG00000129003	VPS13C	54832	protein_coding	chr15	61852389	62060473	vacuolar protein sorting 13 homolog C [Source:HGNC Symbol;Acc:HGNC:23594]	VPS13C	391.928	-1.28484	0.242225	-5.30432	1.13096e-07	4.03697e-06
ENSG00000072163	LIMS2	55679	protein_coding	chr2	127638381	127681786	LIM zinc finger domain containing 2 [Source:HGNC Symbol;Acc:HGNC:16084]	LIMS2	27.7047	-3.7183	0.701253	-5.30236	1.14315e-07	4.07459e-06
ENSG00000104549	SQLE	6713	protein_coding	chr8	124998497	125022283	squalene epoxidase [Source:HGNC Symbol;Acc:HGNC:11279]	SQLE	370.956	1.86489	0.351781	5.30128	1.14992e-07	4.09287e-06
ENSG00000142252	GEMIN7	79760	protein_coding	chr19	45079195	45091518	gem nuclear organelle associated protein 7 [Source:HGNC Symbol;Acc:HGNC:20045]	GEMIN7	93.4836	0.878432	0.165735	5.30021	1.15671e-07	4.11112e-06
ENSG00000177200	CHD9	80205	protein_coding	chr16	53055033	53329150	chromodomain helicase DNA binding protein 9 [Source:HGNC Symbol;Acc:HGNC:25701]	CHD9	375.27	-0.965761	0.18224	-5.2994	1.16181e-07	4.12334e-06
ENSG00000132031	MATN3	4148	protein_coding	chr2	19992052	20012668	matrilin 3 [Source:HGNC Symbol;Acc:HGNC:6909]	MATN3	22.687	-2.91169	0.549688	-5.29698	1.17731e-07	4.17238e-06
ENSG00000231817	LINC01198		lncRNA	chr13	46455131	46515958	long intergenic non-protein coding RNA 1198 [Source:HGNC Symbol;Acc:HGNC:49598]	LINC01198	46.545	-7.69793	1.45347	-5.29623	1.18215e-07	4.18356e-06
ENSG00000157404	KIT	3815	protein_coding	chr4	54657918	54740715	KIT proto-oncogene, receptor tyrosine kinase [Source:HGNC Symbol;Acc:HGNC:6342]	KIT	157.612	-3.6984	0.698535	-5.29451	1.19339e-07	4.21733e-06
ENSG00000019549	SNAI2	6591	protein_coding	chr8	48917598	48921740	snail family transcriptional repressor 2 [Source:HGNC Symbol;Acc:HGNC:11094]	SNAI2	21.8626	-3.58011	0.676405	-5.29285	1.20426e-07	4.2497e-06
ENSG00000081818	PCDHB4	56131	protein_coding	chr5	141121818	141125623	protocadherin beta 4 [Source:HGNC Symbol;Acc:HGNC:8689]	PCDHB4	24.81	-2.11038	0.398756	-5.29241	1.20712e-07	4.25371e-06
ENSG00000127423	AUNIP	79000	protein_coding	chr1	25831913	25859458	aurora kinase A and ninein interacting protein [Source:HGNC Symbol;Acc:HGNC:28363]	AUNIP	10.8997	2.21605	0.418774	5.29175	1.2115e-07	4.26309e-06
ENSG00000204592	HLA-E	3133	protein_coding	chr6	30489509	30494194	major histocompatibility complex, class I, E [Source:HGNC Symbol;Acc:HGNC:4962]	HLA-E	1861.77	-1.47406	0.27865	-5.28999	1.2232e-07	4.29818e-06
ENSG00000099622	CIRBP	1153	protein_coding	chr19	1259384	1274880	cold inducible RNA binding protein [Source:HGNC Symbol;Acc:HGNC:1982]	CIRBP	2522.39	-0.991381	0.187428	-5.28939	1.22728e-07	4.30642e-06
ENSG00000171497	PPID	5481	protein_coding	chr4	158709127	158723396	peptidylprolyl isomerase D [Source:HGNC Symbol;Acc:HGNC:9257]	PPID	194.314	1.07597	0.203444	5.28879	1.23131e-07	4.31447e-06
ENSG00000154229	PRKCA	5578	protein_coding	chr17	66302613	66810743	protein kinase C alpha [Source:HGNC Symbol;Acc:HGNC:9393]	PRKCA	47.4417	-2.5649	0.484994	-5.28852	1.23309e-07	4.31461e-06
ENSG00000160014	CALM3	808	protein_coding	chr19	46601074	46610782	calmodulin 3 [Source:HGNC Symbol;Acc:HGNC:1449]	CALM3	683.659	0.922458	0.174442	5.28804	1.23635e-07	4.31619e-06
ENSG00000101745	ANKRD12	23253	protein_coding	chr18	9136228	9285985	ankyrin repeat domain 12 [Source:HGNC Symbol;Acc:HGNC:29135]	ANKRD12	828.334	-0.986175	0.186495	-5.28794	1.23702e-07	4.31619e-06
ENSG00000160688	FLAD1	80308	protein_coding	chr1	154983338	154993111	flavin adenine dinucleotide synthetase 1 [Source:HGNC Symbol;Acc:HGNC:24671]	FLAD1	192.169	1.30291	0.246526	5.28505	1.25668e-07	4.3786e-06
ENSG00000175104	TRAF6	7189	protein_coding	chr11	36483769	36510272	TNF receptor associated factor 6 [Source:HGNC Symbol;Acc:HGNC:12036]	TRAF6	51.0499	-1.26809	0.240099	-5.28154	1.28104e-07	4.45722e-06
ENSG00000174099	MSRB3	253827	protein_coding	chr12	65278643	65491430	methionine sulfoxide reductase B3 [Source:HGNC Symbol;Acc:HGNC:27375]	MSRB3	58.902	-2.89874	0.548933	-5.28068	1.28709e-07	4.472e-06
ENSG00000196591	HDAC2	3066	protein_coding	chr6	113933028	114011308	histone deacetylase 2 [Source:HGNC Symbol;Acc:HGNC:4853]	HDAC2	447.352	1.32305	0.250576	5.28004	1.29154e-07	4.47512e-06
ENSG00000104823	ECH1	1891	protein_coding	chr19	38815422	38831841	enoyl-CoA hydratase 1 [Source:HGNC Symbol;Acc:HGNC:3149]	ECH1	1459.56	1.54295	0.292223	5.28003	1.29159e-07	4.47512e-06
ENSG00000186910	SERPINA11	256394	protein_coding	chr14	94442464	94452800	serpin family A member 11 [Source:HGNC Symbol;Acc:HGNC:19193]	SERPINA11	19.3209	-4.57967	0.868152	-5.2752	1.32614e-07	4.5884e-06
ENSG00000105438	KDELR1	10945	protein_coding	chr19	48382575	48391551	KDEL endoplasmic reticulum protein retention receptor 1 [Source:HGNC Symbol;Acc:HGNC:6304]	KDELR1	1349.38	0.569914	0.108083	5.27291	1.34277e-07	4.63947e-06
ENSG00000198929	NOS1AP	9722	protein_coding	chr1	162069691	162370475	nitric oxide synthase 1 adaptor protein [Source:HGNC Symbol;Acc:HGNC:16859]	NOS1AP	142.273	-2.23777	0.424461	-5.27203	1.34924e-07	4.65534e-06
ENSG00000081041	CXCL2	2920	protein_coding	chr4	74097040	74099196	C-X-C motif chemokine ligand 2 [Source:HGNC Symbol;Acc:HGNC:4603]	CXCL2	1679.44	-2.85955	0.542488	-5.27118	1.35553e-07	4.67055e-06
ENSG00000113845	TIMMDC1	51300	protein_coding	chr3	119498547	119525090	translocase of inner mitochondrial membrane domain containing 1 [Source:HGNC Symbol;Acc:HGNC:1321]	TIMMDC1	369.422	0.688079	0.130591	5.26896	1.37202e-07	4.7208e-06
ENSG00000269313	MAGIX	79917	protein_coding	chrX	49162564	49168483	MAGI family member, X-linked [Source:HGNC Symbol;Acc:HGNC:30006]	MAGIX	54.8953	1.39068	0.264015	5.26744	1.38337e-07	4.75213e-06
ENSG00000186193	SAPCD2	89958	protein_coding	chr9	137062127	137070557	suppressor APC domain containing 2 [Source:HGNC Symbol;Acc:HGNC:28055]	SAPCD2	43.499	1.53074	0.290615	5.26723	1.38495e-07	4.75213e-06
ENSG00000214944	ARHGEF28	64283	protein_coding	chr5	73626158	73941993	Rho guanine nucleotide exchange factor 28 [Source:HGNC Symbol;Acc:HGNC:30322]	ARHGEF28	76.0353	-1.72894	0.328274	-5.26675	1.38859e-07	4.75331e-06
ENSG00000239887	C1orf226	400793	protein_coding	chr1	162378841	162386812	chromosome 1 open reading frame 226 [Source:HGNC Symbol;Acc:HGNC:34351]	C1orf226	59.3467	-2.43316	0.461992	-5.26668	1.38913e-07	4.75331e-06
ENSG00000196668	LINC00173	100287569	lncRNA	chr12	116533422	116536518	long intergenic non-protein coding RNA 173 [Source:HGNC Symbol;Acc:HGNC:33791]	LINC00173	24.0078	-3.76322	0.714635	-5.26593	1.39479e-07	4.76609e-06
ENSG00000161921	CXCL16	58191	protein_coding	chr17	4733533	4739928	C-X-C motif chemokine ligand 16 [Source:HGNC Symbol;Acc:HGNC:16642]	CXCL16	322.274	-1.81513	0.345098	-5.25975	1.44255e-07	4.92253e-06
ENSG00000143621	ILF2	3608	protein_coding	chr1	153661788	153671028	interleukin enhancer binding factor 2 [Source:HGNC Symbol;Acc:HGNC:6037]	ILF2	1203.03	1.01222	0.192478	5.25886	1.44949e-07	4.93941e-06
ENSG00000163431	LMOD1	25802	protein_coding	chr1	201896456	201946588	leiomodin 1 [Source:HGNC Symbol;Acc:HGNC:6647]	LMOD1	49.1676	-3.71234	0.706084	-5.25764	1.45917e-07	4.96558e-06
ENSG00000154582	ELOC	6921	protein_coding	chr8	73939169	73972287	elongin C [Source:HGNC Symbol;Acc:HGNC:11617]	ELOC	1075.94	0.876988	0.166907	5.25435	1.48547e-07	5.04186e-06
ENSG00000139278	GLIPR1	11010	protein_coding	chr12	75480753	75503863	GLI pathogenesis related 1 [Source:HGNC Symbol;Acc:HGNC:17001]	GLIPR1	115.382	-2.62484	0.499558	-5.25433	1.48565e-07	5.04186e-06
ENSG00000119421	NDUFA8	4702	protein_coding	chr9	122144058	122159779	NADH:ubiquinone oxidoreductase subunit A8 [Source:HGNC Symbol;Acc:HGNC:7692]	NDUFA8	504.3	0.814715	0.15507	5.25386	1.48944e-07	5.04781e-06
ENSG00000052841	TTC17	55761	protein_coding	chr11	43358920	43494933	tetratricopeptide repeat domain 17 [Source:HGNC Symbol;Acc:HGNC:25596]	TTC17	272.398	-1.0741	0.20458	-5.25025	1.51897e-07	5.14087e-06
ENSG00000141401	IMPA2	3613	protein_coding	chr18	11981025	12030877	inositol monophosphatase 2 [Source:HGNC Symbol;Acc:HGNC:6051]	IMPA2	178.233	2.30186	0.438596	5.24824	1.53558e-07	5.1884e-06
ENSG00000182636	NDN	4692	protein_coding	chr15	23685400	23687305	necdin, MAGE family member [Source:HGNC Symbol;Acc:HGNC:7675]	NDN	24.698	-3.21217	0.61207	-5.24805	1.5372e-07	5.1884e-06
ENSG00000181031	RPH3AL	9501	protein_coding	chr17	212389	386254	rabphilin 3A like (without C2 domains) [Source:HGNC Symbol;Acc:HGNC:10296]	RPH3AL	38.4288	-1.92304	0.366447	-5.24779	1.53938e-07	5.1887e-06
ENSG00000126773	PCNX4	64430	protein_coding	chr14	60091911	60169133	pecanex 4 [Source:HGNC Symbol;Acc:HGNC:20349]	PCNX4	164.438	-1.00184	0.191023	-5.24463	1.56593e-07	5.27104e-06
ENSG00000104324	CPQ	10404	protein_coding	chr8	96645242	97149654	carboxypeptidase Q [Source:HGNC Symbol;Acc:HGNC:16910]	CPQ	134.677	-1.86903	0.356467	-5.24321	1.57807e-07	5.30472e-06
ENSG00000069329	VPS35	55737	protein_coding	chr16	46656132	46689518	VPS35 retromer complex component [Source:HGNC Symbol;Acc:HGNC:13487]	VPS35	637.33	0.670529	0.127961	5.24009	1.605e-07	5.38793e-06
ENSG00000115364	MRPL19	9801	protein_coding	chr2	75646783	75690851	mitochondrial ribosomal protein L19 [Source:HGNC Symbol;Acc:HGNC:14052]	MRPL19	395.263	0.986787	0.188394	5.2379	1.62412e-07	5.44474e-06
ENSG00000104635	SLC39A14	23516	protein_coding	chr8	22367249	22434129	solute carrier family 39 member 14 [Source:HGNC Symbol;Acc:HGNC:20858]	SLC39A14	84.9483	-1.96734	0.375819	-5.23479	1.65169e-07	5.52971e-06
ENSG00000124145	SDC4	6385	protein_coding	chr20	45325288	45348424	syndecan 4 [Source:HGNC Symbol;Acc:HGNC:10661]	SDC4	1830.4	-1.43209	0.273688	-5.23256	1.67174e-07	5.58929e-06
ENSG00000100804	PSMB5	5693	protein_coding	chr14	23016543	23035230	proteasome 20S subunit beta 5 [Source:HGNC Symbol;Acc:HGNC:9542]	PSMB5	1010.92	1.0812	0.206688	5.23109	1.68511e-07	5.6264e-06
ENSG00000148459	PDSS1	23590	protein_coding	chr10	26697701	26746798	decaprenyl diphosphate synthase subunit 1 [Source:HGNC Symbol;Acc:HGNC:17759]	PDSS1	39.3219	1.33046	0.254381	5.23019	1.6934e-07	5.64647e-06
ENSG00000182326	C1S	716	protein_coding	chr12	6988259	7071032	complement C1s [Source:HGNC Symbol;Acc:HGNC:1247]	C1S	84.9502	-2.9959	0.572899	-5.22936	1.70093e-07	5.664e-06
ENSG00000100138	SNU13	4809	protein_coding	chr22	41673933	41690504	small nuclear ribonucleoprotein 13 [Source:HGNC Symbol;Acc:HGNC:7819]	SNU13	1359.36	0.786121	0.150382	5.22749	1.71826e-07	5.71402e-06
ENSG00000091651	ORC6	23594	protein_coding	chr16	46689643	46698394	origin recognition complex subunit 6 [Source:HGNC Symbol;Acc:HGNC:17151]	ORC6	58.5732	2.05761	0.393637	5.22718	1.72114e-07	5.71592e-06
ENSG00000104866	PPP1R37	284352	protein_coding	chr19	45091396	45148077	protein phosphatase 1 regulatory subunit 37 [Source:HGNC Symbol;Acc:HGNC:27607]	PPP1R37	167.303	0.672308	0.128632	5.22659	1.72661e-07	5.71902e-06
ENSG00000185515	BRCC3	79184	protein_coding	chrX	155071420	155123074	BRCA1/BRCA2-containing complex subunit 3 [Source:HGNC Symbol;Acc:HGNC:24185]	BRCC3	155.569	0.779713	0.149182	5.22659	1.72668e-07	5.71902e-06
ENSG00000183087	GAS6	2621	protein_coding	chr13	113820549	113864076	growth arrest specific 6 [Source:HGNC Symbol;Acc:HGNC:4168]	GAS6	265.359	-2.69784	0.516623	-5.22207	1.76938e-07	5.85262e-06
ENSG00000243749	TMEM35B	100506144	protein_coding	chr1	34981535	34985353	transmembrane protein 35B [Source:HGNC Symbol;Acc:HGNC:40021]	TMEM35B	223.719	-1.7652	0.338314	-5.21763	1.81225e-07	5.98644e-06
ENSG00000244687	UBE2V1	7335	protein_coding	chr20	50081124	50115959	ubiquitin conjugating enzyme E2 V1 [Source:HGNC Symbol;Acc:HGNC:12494]	UBE2V1	990.21	0.717615	0.137615	5.21467	1.84143e-07	6.07477e-06
ENSG00000175592	FOSL1	8061	protein_coding	chr11	65892049	65900573	FOS like 1, AP-1 transcription factor subunit [Source:HGNC Symbol;Acc:HGNC:13718]	FOSL1	122.498	-2.16024	0.414345	-5.21363	1.85184e-07	6.101e-06
ENSG00000228649	SNHG26	109729180	lncRNA	chr7	22854126	22872945	small nucleolar RNA host gene 26 [Source:HGNC Symbol;Acc:HGNC:53131]	SNHG26	18.7277	-3.9532	0.758847	-5.20948	1.8937e-07	6.23061e-06
ENSG00000173418	NAA20	51126	protein_coding	chr20	20017310	20033655	N-alpha-acetyltransferase 20, NatB catalytic subunit [Source:HGNC Symbol;Acc:HGNC:15908]	NAA20	696.25	0.641954	0.123318	5.20568	1.93285e-07	6.35101e-06
ENSG00000171421	MRPL36	64979	protein_coding	chr5	1798385	1801366	mitochondrial ribosomal protein L36 [Source:HGNC Symbol;Acc:HGNC:14490]	MRPL36	593.162	1.17011	0.224985	5.20081	1.98417e-07	6.51102e-06
ENSG00000180447	GAS1	2619	protein_coding	chr9	86944362	86947506	growth arrest specific 1 [Source:HGNC Symbol;Acc:HGNC:4165]	GAS1	27.7834	-3.55316	0.683332	-5.19975	1.99557e-07	6.53979e-06
ENSG00000101079	NDRG3	57446	protein_coding	chr20	36651766	36746090	NDRG family member 3 [Source:HGNC Symbol;Acc:HGNC:14462]	NDRG3	85.9568	1.01311	0.194868	5.19896	2.00411e-07	6.5591e-06
ENSG00000111196	MAGOHB	55110	protein_coding	chr12	10604193	10613609	mago homolog B, exon junction complex subunit [Source:HGNC Symbol;Acc:HGNC:25504]	MAGOHB	245.841	1.17704	0.226434	5.19818	2.01249e-07	6.57784e-06
ENSG00000167862	MRPL58	3396	protein_coding	chr17	75012670	75021261	mitochondrial ribosomal protein L58 [Source:HGNC Symbol;Acc:HGNC:5359]	MRPL58	302.131	1.42052	0.273375	5.19625	2.03348e-07	6.63769e-06
ENSG00000051009	FAM160A2	84067	protein_coding	chr11	6211335	6234711	FHF complex subunit HOOK interacting protein 1B [Source:HGNC Symbol;Acc:HGNC:25378]	FAM160A2	109.301	-0.732814	0.141036	-5.19594	2.03692e-07	6.64019e-06
ENSG00000162551	ALPL	249	protein_coding	chr1	21509397	21578410	alkaline phosphatase, biomineralization associated [Source:HGNC Symbol;Acc:HGNC:438]	ALPL	40.2738	-2.68833	0.517703	-5.19281	2.07146e-07	6.74394e-06
ENSG00000150760	DOCK1	1793	protein_coding	chr10	126905409	127452517	dedicator of cytokinesis 1 [Source:HGNC Symbol;Acc:HGNC:2987]	DOCK1	166.703	-1.30575	0.251604	-5.1897	2.10638e-07	6.84862e-06
ENSG00000283103	AC010642.2		lncRNA	chr19	58309727	58327248	novel transcript, antisense to ERVK3-1	AC010642.2	272.742	1.04372	0.20138	5.18285	2.18522e-07	7.09566e-06
ENSG00000286214	AUXG01000058.1		lncRNA	chr7	130538954	130546900	COPG2 imprinted transcript 1 [Source:HGNC Symbol;Acc:HGNC:2238]	AUXG01000058.1	28.2412	-2.21558	0.42767	-5.18059	2.21184e-07	7.17045e-06
ENSG00000090470	PDCD7	10081	protein_coding	chr15	65117379	65133808	programmed cell death 7 [Source:HGNC Symbol;Acc:HGNC:8767]	PDCD7	275.53	-0.709431	0.136945	-5.18039	2.21421e-07	7.17045e-06
ENSG00000016391	CHDH	55349	protein_coding	chr3	53812335	53846419	choline dehydrogenase [Source:HGNC Symbol;Acc:HGNC:24288]	CHDH	160.052	-1.61571	0.311909	-5.18007	2.21804e-07	7.17045e-06
ENSG00000173517	PEAK1	79834	protein_coding	chr15	77100656	77420144	pseudopodium enriched atypical kinase 1 [Source:HGNC Symbol;Acc:HGNC:29431]	PEAK1	61.1181	-1.57133	0.303354	-5.17985	2.22061e-07	7.17045e-06
ENSG00000151687	ANKAR	150709	protein_coding	chr2	189674290	189761193	ankyrin and armadillo repeat containing [Source:HGNC Symbol;Acc:HGNC:26350]	ANKAR	26.1602	-1.6974	0.327705	-5.17968	2.2227e-07	7.17045e-06
ENSG00000163344	PMVK	10654	protein_coding	chr1	154924740	154936719	phosphomevalonate kinase [Source:HGNC Symbol;Acc:HGNC:9141]	PMVK	567.406	1.07556	0.207792	5.17614	2.2652e-07	7.29805e-06
ENSG00000174485	DENND4A	10260	protein_coding	chr15	65658046	65792293	DENN domain containing 4A [Source:HGNC Symbol;Acc:HGNC:24321]	DENND4A	132.448	-1.51698	0.293186	-5.17412	2.28985e-07	7.3679e-06
ENSG00000137802	MAPKBP1	23005	protein_coding	chr15	41774434	41827855	mitogen-activated protein kinase binding protein 1 [Source:HGNC Symbol;Acc:HGNC:29536]	MAPKBP1	49.6628	-0.993424	0.192102	-5.17133	2.32436e-07	7.46926e-06
ENSG00000105792	CFAP69	79846	protein_coding	chr7	90245174	90311063	cilia and flagella associated protein 69 [Source:HGNC Symbol;Acc:HGNC:26107]	CFAP69	59.2663	-1.80306	0.348709	-5.17069	2.33236e-07	7.48528e-06
ENSG00000099800	TIMM13	26517	protein_coding	chr19	2425625	2427586	translocase of inner mitochondrial membrane 13 [Source:HGNC Symbol;Acc:HGNC:11816]	TIMM13	1107.79	0.791788	0.153143	5.17026	2.33772e-07	7.49279e-06
ENSG00000159166	LAD1	3898	protein_coding	chr1	201380833	201399915	ladinin 1 [Source:HGNC Symbol;Acc:HGNC:6472]	LAD1	257.789	1.83092	0.354164	5.16971	2.34464e-07	7.50526e-06
ENSG00000144724	PTPRG	5793	protein_coding	chr3	61561569	62297609	protein tyrosine phosphatase receptor type G [Source:HGNC Symbol;Acc:HGNC:9671]	PTPRG	48.7686	-2.17132	0.4201	-5.16858	2.35883e-07	7.54097e-06
ENSG00000152527	PLEKHH2	130271	protein_coding	chr2	43637260	43767987	pleckstrin homology, MyTH4 and FERM domain containing H2 [Source:HGNC Symbol;Acc:HGNC:30506]	PLEKHH2	43.8421	-2.24817	0.435113	-5.16686	2.3806e-07	7.60076e-06
ENSG00000116161	CACYBP	27101	protein_coding	chr1	174999163	175012027	calcyclin binding protein [Source:HGNC Symbol;Acc:HGNC:30423]	CACYBP	791.721	1.47231	0.284976	5.16645	2.38586e-07	7.60777e-06
ENSG00000089041	P2RX7	5027	protein_coding	chr12	121132819	121188032	purinergic receptor P2X 7 [Source:HGNC Symbol;Acc:HGNC:8537]	P2RX7	13.6503	-2.57785	0.499016	-5.16588	2.39316e-07	7.62125e-06
ENSG00000119013	NDUFB3	4709	protein_coding	chr2	201071433	201085750	NADH:ubiquinone oxidoreductase subunit B3 [Source:HGNC Symbol;Acc:HGNC:7698]	NDUFB3	1009.41	0.844202	0.163491	5.1636	2.4224e-07	7.70448e-06
ENSG00000081189	MEF2C	4208	protein_coding	chr5	88717117	88904257	myocyte enhancer factor 2C [Source:HGNC Symbol;Acc:HGNC:6996]	MEF2C	71.9213	-2.83884	0.550129	-5.16032	2.46533e-07	7.83098e-06
ENSG00000157045	NTAN1	123803	protein_coding	chr16	15037854	15056079	N-terminal asparagine amidase [Source:HGNC Symbol;Acc:HGNC:29909]	NTAN1	249.802	1.55622	0.301609	5.15974	2.47299e-07	7.84526e-06
ENSG00000122008	POLK	51426	protein_coding	chr5	75511756	75601144	DNA polymerase kappa [Source:HGNC Symbol;Acc:HGNC:9183]	POLK	139.861	-1.05012	0.203672	-5.15594	2.52357e-07	7.9955e-06
ENSG00000161682	FAM171A2	284069	protein_coding	chr17	44353215	44363853	family with sequence similarity 171 member A2 [Source:HGNC Symbol;Acc:HGNC:30480]	FAM171A2	18.3916	3.26314	0.632978	5.15522	2.53338e-07	8.01634e-06
ENSG00000115128	SF3B6	51639	protein_coding	chr2	24067586	24076373	splicing factor 3b subunit 6 [Source:HGNC Symbol;Acc:HGNC:30096]	SF3B6	1683.16	0.686458	0.133281	5.15044	2.59881e-07	8.2129e-06
ENSG00000231367	LINC02613	101929596	lncRNA	chr2	38406527	38515934	long intergenic non-protein coding RNA 2613 [Source:HGNC Symbol;Acc:HGNC:54068]	LINC02613	113.676	-3.95723	0.768427	-5.14978	2.60799e-07	8.22533e-06
ENSG00000143127	ITGA10	8515	protein_coding	chr1	145891208	145910111	integrin subunit alpha 10 [Source:HGNC Symbol;Acc:HGNC:6135]	ITGA10	40.6321	-3.26859	0.634718	-5.14968	2.60937e-07	8.22533e-06
ENSG00000122176	FMOD	2331	protein_coding	chr1	203340628	203351758	fibromodulin [Source:HGNC Symbol;Acc:HGNC:3774]	FMOD	102.314	-3.51618	0.682872	-5.14911	2.6173e-07	8.23017e-06
ENSG00000234745	HLA-B	3106	protein_coding	chr6	31269491	31357188	major histocompatibility complex, class I, B [Source:HGNC Symbol;Acc:HGNC:4932]	HLA-B	5552.81	-2.14204	0.416003	-5.14909	2.61754e-07	8.23017e-06
ENSG00000254024	AP001207.3		lncRNA	chr8	101461177	101492499	novel transcript	AP001207.3	34.1675	2.33596	0.453993	5.14537	2.66996e-07	8.3785e-06
ENSG00000204954	C12orf73	728568	protein_coding	chr12	103940763	103965708	ubiquinol-cytochrome c reductase complex assembly factor 6 [Source:HGNC Symbol;Acc:HGNC:34450]	C12orf73	94.4457	1.12044	0.217761	5.14526	2.67148e-07	8.3785e-06
ENSG00000154723	ATP5PF	522	protein_coding	chr21	25716503	25735673	ATP synthase peripheral stalk subunit F6 [Source:HGNC Symbol;Acc:HGNC:847]	ATP5PF	2094.46	0.6183	0.120205	5.14371	2.69368e-07	8.43748e-06
ENSG00000171451	DSEL	92126	protein_coding	chr18	67506587	67516720	dermatan sulfate epimerase like [Source:HGNC Symbol;Acc:HGNC:18144]	DSEL	102.946	-2.42223	0.470945	-5.14333	2.69908e-07	8.44267e-06
ENSG00000276107	AC037198.1		lncRNA	chr15	39586561	39587293	THBS1 intronic transcript 1 [Source:HGNC Symbol;Acc:HGNC:55225]	AC037198.1	15.6557	-2.70532	0.526007	-5.14312	2.70214e-07	8.44267e-06
ENSG00000118762	PKD2	5311	protein_coding	chr4	88007635	88077777	polycystin 2, transient receptor potential cation channel [Source:HGNC Symbol;Acc:HGNC:9009]	PKD2	39.4937	-2.85891	0.556068	-5.1413	2.72847e-07	8.5142e-06
ENSG00000168066	SF1	7536	protein_coding	chr11	64764606	64778786	splicing factor 1 [Source:HGNC Symbol;Acc:HGNC:12950]	SF1	1122.83	-0.720429	0.140141	-5.14076	2.73631e-07	8.52793e-06
ENSG00000034510	TMSB10	9168	protein_coding	chr2	84905656	84906671	thymosin beta 10 [Source:HGNC Symbol;Acc:HGNC:11879]	TMSB10	27854.5	1.57745	0.306871	5.14045	2.74088e-07	8.53146e-06
ENSG00000169282	KCNAB1	7881	protein_coding	chr3	156037701	156539138	potassium voltage-gated channel subfamily A regulatory beta subunit 1 [Source:HGNC Symbol;Acc:HGNC:6228]	KCNAB1	12.5776	-3.49383	0.679882	-5.13887	2.76395e-07	8.59248e-06
ENSG00000125901	MRPS26	64949	protein_coding	chr20	3046052	3048250	mitochondrial ribosomal protein S26 [Source:HGNC Symbol;Acc:HGNC:14045]	MRPS26	753.704	0.98288	0.191299	5.13792	2.77797e-07	8.62526e-06
ENSG00000081791	DELE1	9812	protein_coding	chr5	141923855	141942047	DAP3 binding cell death enhancer 1 [Source:HGNC Symbol;Acc:HGNC:28969]	DELE1	109.01	-0.713156	0.138829	-5.13694	2.79243e-07	8.65933e-06
ENSG00000182648	LINC01006	100506380	lncRNA	chr7	156388922	156640654	RNF32 divergent transcript [Source:HGNC Symbol;Acc:HGNC:48971]	LINC01006	76.0527	1.44859	0.282165	5.13384	2.83886e-07	8.79231e-06
ENSG00000206337	HCP5	10866	lncRNA	chr6	31400700	31478903	HLA complex P5 [Source:HGNC Symbol;Acc:HGNC:21659]	HCP5	69.0827	-2.65265	0.516763	-5.1332	2.84859e-07	8.81145e-06
ENSG00000187193	MT1X	4501	protein_coding	chr16	56682470	56684196	metallothionein 1X [Source:HGNC Symbol;Acc:HGNC:7405]	MT1X	3024.25	-1.83714	0.358031	-5.13123	2.87858e-07	8.89312e-06
ENSG00000181789	COPG1	22820	protein_coding	chr3	129249606	129277773	COPI coat complex subunit gamma 1 [Source:HGNC Symbol;Acc:HGNC:2236]	COPG1	254.651	0.901101	0.175654	5.12997	2.89793e-07	8.94178e-06
ENSG00000140386	SCAPER	49855	protein_coding	chr15	76347904	76905444	S-phase cyclin A associated protein in the ER [Source:HGNC Symbol;Acc:HGNC:13081]	SCAPER	124.279	-1.00215	0.19539	-5.12898	2.91318e-07	8.97767e-06
ENSG00000103121	CMC2	56942	protein_coding	chr16	80966448	81020270	C-X9-C motif containing 2 [Source:HGNC Symbol;Acc:HGNC:24447]	CMC2	301.128	0.801373	0.156264	5.12831	2.92353e-07	8.99839e-06
ENSG00000111341	MGP	4256	protein_coding	chr12	14880864	14885857	matrix Gla protein [Source:HGNC Symbol;Acc:HGNC:7060]	MGP	99894.4	-2.67004	0.520733	-5.12747	2.93662e-07	9.02746e-06
ENSG00000260442	ATP2A1-AS1	100289092	lncRNA	chr16	28878957	28879920	ATP2A1 antisense RNA 1 [Source:HGNC Symbol;Acc:HGNC:51370]	ATP2A1-AS1	11.6741	2.1211	0.413709	5.12703	2.94351e-07	9.03744e-06
ENSG00000124333	VAMP7	6845	protein_coding	chrX	155881345	155943769	vesicle associated membrane protein 7 [Source:HGNC Symbol;Acc:HGNC:11486]	VAMP7	104.249	0.79018	0.154239	5.1231	3.00557e-07	9.21171e-06
ENSG00000165609	NUDT5	11164	protein_coding	chr10	12165330	12196144	nudix hydrolase 5 [Source:HGNC Symbol;Acc:HGNC:8052]	NUDT5	401.465	1.33825	0.261225	5.12296	3.00769e-07	9.21171e-06
ENSG00000180758	GPR157	80045	protein_coding	chr1	9100305	9129102	G protein-coupled receptor 157 [Source:HGNC Symbol;Acc:HGNC:23687]	GPR157	89.9978	1.29223	0.252279	5.12221	3.01971e-07	9.2371e-06
ENSG00000176463	SLCO3A1	28232	protein_coding	chr15	91853708	92172435	solute carrier organic anion transporter family member 3A1 [Source:HGNC Symbol;Acc:HGNC:10952]	SLCO3A1	98.4715	-2.42299	0.473076	-5.12177	3.0268e-07	9.24739e-06
ENSG00000123700	KCNJ2	3759	protein_coding	chr17	70168673	70180048	potassium inwardly rectifying channel subfamily J member 2 [Source:HGNC Symbol;Acc:HGNC:6263]	KCNJ2	18.7129	-5.82546	1.13758	-5.12094	3.04024e-07	9.27704e-06
ENSG00000164691	TAGAP	117289	protein_coding	chr6	159034468	159045152	T cell activation RhoGTPase activating protein [Source:HGNC Symbol;Acc:HGNC:15669]	TAGAP	22.7036	-2.67567	0.522702	-5.11892	3.07287e-07	9.36509e-06
ENSG00000058085	LAMC2	3918	protein_coding	chr1	183186238	183245127	laminin subunit gamma 2 [Source:HGNC Symbol;Acc:HGNC:6493]	LAMC2	85.4336	-2.86355	0.559891	-5.11447	3.14616e-07	9.57667e-06
ENSG00000179820	MYADM	91663	protein_coding	chr19	53864763	53876435	myeloid associated differentiation marker [Source:HGNC Symbol;Acc:HGNC:7544]	MYADM	1219.21	-1.81674	0.355242	-5.1141	3.15235e-07	9.58375e-06
ENSG00000067829	IDH3G	3421	protein_coding	chrX	153785766	153794523	isocitrate dehydrogenase (NAD(+)) 3 non-catalytic subunit gamma [Source:HGNC Symbol;Acc:HGNC:5386]	IDH3G	457.884	0.909594	0.177895	5.11309	3.16927e-07	9.62341e-06
ENSG00000276649	AL117335.1		lncRNA	chr20	1888128	1894374	novel transcript, antisense to SIRPA	AL117335.1	10.9568	-4.49896	0.880002	-5.11244	3.18016e-07	9.64468e-06
ENSG00000104164	BLOC1S6	26258	protein_coding	chr15	45587214	45615945	biogenesis of lysosomal organelles complex 1 subunit 6 [Source:HGNC Symbol;Acc:HGNC:8549]	BLOC1S6	296.528	-0.808385	0.158134	-5.11202	3.18728e-07	9.65447e-06
ENSG00000241685	ARPC1A	10552	protein_coding	chr7	99325898	99366262	actin related protein 2/3 complex subunit 1A [Source:HGNC Symbol;Acc:HGNC:703]	ARPC1A	737.236	0.949746	0.185825	5.11097	3.20504e-07	9.69029e-06
ENSG00000254369	HOXA-AS3	100133311	lncRNA	chr7	27129977	27155928	HOXA cluster antisense RNA 3 [Source:HGNC Symbol;Acc:HGNC:43748]	HOXA-AS3	5.21009	-4.49987	0.880452	-5.11086	3.20692e-07	9.69029e-06
ENSG00000139219	COL2A1	1280	protein_coding	chr12	47972967	48004554	collagen type II alpha 1 chain [Source:HGNC Symbol;Acc:HGNC:2200]	COL2A1	109.885	-5.84912	1.14469	-5.10977	3.22554e-07	9.7347e-06
ENSG00000005889	ZFX	7543	protein_coding	chrX	24149173	24216255	zinc finger protein X-linked [Source:HGNC Symbol;Acc:HGNC:12869]	ZFX	277.115	-0.811458	0.158966	-5.10461	3.31482e-07	9.99198e-06
ENSG00000184226	PCDH9	5101	protein_coding	chr13	66302834	67230445	protocadherin 9 [Source:HGNC Symbol;Acc:HGNC:8661]	PCDH9	9.04216	-3.74038	0.733152	-5.10178	3.36478e-07	1.01182e-05
ENSG00000119900	OGFRL1	79627	protein_coding	chr6	71288811	71309059	opioid growth factor receptor like 1 [Source:HGNC Symbol;Acc:HGNC:21378]	OGFRL1	394.028	-1.76228	0.345425	-5.10177	3.36484e-07	1.01182e-05
ENSG00000134757	DSG3	1830	protein_coding	chr18	31447741	31478702	desmoglein 3 [Source:HGNC Symbol;Acc:HGNC:3050]	DSG3	97.0924	-4.15404	0.81469	-5.09893	3.41585e-07	1.02591e-05
ENSG00000177156	TALDO1	6888	protein_coding	chr11	747415	765012	transaldolase 1 [Source:HGNC Symbol;Acc:HGNC:11559]	TALDO1	1240.69	1.30451	0.255972	5.0963	3.46355e-07	1.03898e-05
ENSG00000244754	N4BP2L2	10443	protein_coding	chr13	32432417	32538885	NEDD4 binding protein 2 like 2 [Source:HGNC Symbol;Acc:HGNC:26916]	N4BP2L2	995.369	-0.896515	0.175942	-5.09551	3.47807e-07	1.04208e-05
ENSG00000184500	PROS1	5627	protein_coding	chr3	93873033	93980003	protein S [Source:HGNC Symbol;Acc:HGNC:9456]	PROS1	37.362	-3.41619	0.670503	-5.09497	3.488e-07	1.04379e-05
ENSG00000144655	CSRNP1	64651	protein_coding	chr3	39141855	39154562	cysteine and serine rich nuclear protein 1 [Source:HGNC Symbol;Acc:HGNC:14300]	CSRNP1	652.594	-1.61756	0.317552	-5.09384	3.50892e-07	1.04879e-05
ENSG00000171960	PPIH	10465	protein_coding	chr1	42658423	42676758	peptidylprolyl isomerase H [Source:HGNC Symbol;Acc:HGNC:14651]	PPIH	278.274	0.961319	0.188736	5.09345	3.516e-07	1.04951e-05
ENSG00000183049	CAMK1D	57118	protein_coding	chr10	12349482	12835545	calcium/calmodulin dependent protein kinase ID [Source:HGNC Symbol;Acc:HGNC:19341]	CAMK1D	57.5249	1.86404	0.365982	5.09325	3.51979e-07	1.04951e-05
ENSG00000183155	RABIF	5877	protein_coding	chr1	202878282	202889149	RAB interacting factor [Source:HGNC Symbol;Acc:HGNC:9797]	RABIF	158.364	1.32209	0.259674	5.09136	3.55501e-07	1.05874e-05
ENSG00000101844	ATG4A	115201	protein_coding	chrX	108091668	108154671	autophagy related 4A cysteine peptidase [Source:HGNC Symbol;Acc:HGNC:16489]	ATG4A	64.2834	0.867335	0.170363	5.09111	3.5597e-07	1.05886e-05
ENSG00000154518	ATP5MC3	518	protein_coding	chr2	175176258	175184607	ATP synthase membrane subunit c locus 3 [Source:HGNC Symbol;Acc:HGNC:843]	ATP5MC3	2150.28	0.730072	0.143428	5.09017	3.57737e-07	1.06284e-05
ENSG00000161835	GRASP	160622	protein_coding	chr12	52006946	52015889	trafficking regulator and scaffold protein tamalin [Source:HGNC Symbol;Acc:HGNC:18707]	GRASP	60.5151	-2.76866	0.543949	-5.08992	3.58213e-07	1.06299e-05
ENSG00000145386	CCNA2	890	protein_coding	chr4	121816444	121823933	cyclin A2 [Source:HGNC Symbol;Acc:HGNC:1578]	CCNA2	27.4148	2.52579	0.496416	5.08805	3.61758e-07	1.07222e-05
ENSG00000205213	LGR4	55366	protein_coding	chr11	27365961	27472790	leucine rich repeat containing G protein-coupled receptor 4 [Source:HGNC Symbol;Acc:HGNC:13299]	LGR4	101.204	-1.70551	0.335258	-5.08716	3.63468e-07	1.076e-05
ENSG00000120256	LRP11	84918	protein_coding	chr6	149818757	149864359	LDL receptor related protein 11 [Source:HGNC Symbol;Acc:HGNC:16936]	LRP11	162.689	1.15593	0.227252	5.08655	3.64633e-07	1.07817e-05
ENSG00000182979	MTA1	9112	protein_coding	chr14	105419820	105470729	metastasis associated 1 [Source:HGNC Symbol;Acc:HGNC:7410]	MTA1	494.656	1.56942	0.308617	5.08535	3.66958e-07	1.08375e-05
ENSG00000179094	PER1	5187	protein_coding	chr17	8140472	8156506	period circadian regulator 1 [Source:HGNC Symbol;Acc:HGNC:8845]	PER1	382.601	-1.79016	0.352173	-5.08317	3.71187e-07	1.09494e-05
ENSG00000117748	RPA2	6118	protein_coding	chr1	27891524	27914746	replication protein A2 [Source:HGNC Symbol;Acc:HGNC:10290]	RPA2	218.153	0.871328	0.171443	5.08233	3.72838e-07	1.0985e-05
ENSG00000182606	TRAK1	22906	protein_coding	chr3	42013802	42225890	trafficking kinesin protein 1 [Source:HGNC Symbol;Acc:HGNC:29947]	TRAK1	126.837	-1.35942	0.267576	-5.08049	3.76467e-07	1.10768e-05
ENSG00000013275	PSMC4	5704	protein_coding	chr19	39971165	39981764	proteasome 26S subunit, ATPase 4 [Source:HGNC Symbol;Acc:HGNC:9551]	PSMC4	667.813	1.52377	0.299937	5.0803	3.76846e-07	1.10768e-05
ENSG00000178662	CSRNP3	80034	protein_coding	chr2	165469647	165689407	cysteine and serine rich nuclear protein 3 [Source:HGNC Symbol;Acc:HGNC:30729]	CSRNP3	26.0869	-3.51543	0.692194	-5.07867	3.80081e-07	1.11586e-05
ENSG00000078369	GNB1	2782	protein_coding	chr1	1785285	1891117	G protein subunit beta 1 [Source:HGNC Symbol;Acc:HGNC:4396]	GNB1	777.069	0.891232	0.175515	5.0778	3.81824e-07	1.11965e-05
ENSG00000130826	DKC1	1736	protein_coding	chrX	154762742	154777689	dyskerin pseudouridine synthase 1 [Source:HGNC Symbol;Acc:HGNC:2890]	DKC1	264.222	1.04834	0.20661	5.074	3.89548e-07	1.14096e-05
ENSG00000169439	SDC2	6383	protein_coding	chr8	96493813	96611790	syndecan 2 [Source:HGNC Symbol;Acc:HGNC:10659]	SDC2	109.629	-2.44355	0.481604	-5.07376	3.90021e-07	1.141e-05
ENSG00000183044	ABAT	18	protein_coding	chr16	8674596	8784575	4-aminobutyrate aminotransferase [Source:HGNC Symbol;Acc:HGNC:23]	ABAT	92.1973	-1.75241	0.345473	-5.07251	3.92608e-07	1.14721e-05
ENSG00000106948	AKNA	80709	protein_coding	chr9	114334156	114394405	AT-hook transcription factor [Source:HGNC Symbol;Acc:HGNC:24108]	AKNA	56.8438	-1.1442	0.22561	-5.07157	3.94539e-07	1.15026e-05
ENSG00000175106	TVP23C	201158	protein_coding	chr17	15502264	15563595	trans-golgi network vesicle protein 23 homolog C [Source:HGNC Symbol;Acc:HGNC:30453]	TVP23C	38.5561	-1.17943	0.232558	-5.07155	3.9458e-07	1.15026e-05
ENSG00000152147	GEMIN6	79833	protein_coding	chr2	38751534	38785002	gem nuclear organelle associated protein 6 [Source:HGNC Symbol;Acc:HGNC:20044]	GEMIN6	97.7388	0.855725	0.168758	5.07073	3.9629e-07	1.15389e-05
ENSG00000112562	SMOC2	64094	protein_coding	chr6	168441151	168673445	SPARC related modular calcium binding 2 [Source:HGNC Symbol;Acc:HGNC:20323]	SMOC2	98.6481	-2.30953	0.455493	-5.07039	3.97e-07	1.15461e-05
ENSG00000076351	SLC46A1	113235	protein_coding	chr17	28394642	28407197	solute carrier family 46 member 1 [Source:HGNC Symbol;Acc:HGNC:30521]	SLC46A1	23.6145	-1.30919	0.258217	-5.0701	3.97602e-07	1.155e-05
ENSG00000105669	COPE	11316	protein_coding	chr19	18899514	18919387	COPI coat complex subunit epsilon [Source:HGNC Symbol;Acc:HGNC:2234]	COPE	1367.7	0.658998	0.129987	5.0697	3.98437e-07	1.15607e-05
ENSG00000115419	GLS	2744	protein_coding	chr2	190880827	190965552	glutaminase [Source:HGNC Symbol;Acc:HGNC:4331]	GLS	263.562	-1.27173	0.251028	-5.06611	4.06022e-07	1.1767e-05
ENSG00000067113	PLPP1	8611	protein_coding	chr5	55424854	55534969	phospholipid phosphatase 1 [Source:HGNC Symbol;Acc:HGNC:9228]	PLPP1	126.616	-2.17993	0.430331	-5.06571	4.06871e-07	1.17681e-05
ENSG00000161036	LRWD1	222229	protein_coding	chr7	102464956	102473168	leucine rich repeats and WD repeat domain containing 1 [Source:HGNC Symbol;Acc:HGNC:21769]	LRWD1	79.7069	0.918691	0.181357	5.06565	4.07008e-07	1.17681e-05
ENSG00000100532	CGRRF1	10668	protein_coding	chr14	54509812	54539292	cell growth regulator with ring finger domain 1 [Source:HGNC Symbol;Acc:HGNC:15528]	CGRRF1	105.168	-0.992642	0.195972	-5.06522	4.07921e-07	1.17808e-05
ENSG00000203288	TDRKH-AS1	109729141	lncRNA	chr1	151790804	151794402	TDRKH antisense RNA 1 [Source:HGNC Symbol;Acc:HGNC:40578]	TDRKH-AS1	20.5901	1.55974	0.307964	5.0647	4.09049e-07	1.17996e-05
ENSG00000248905	FMN1	342184	protein_coding	chr15	32765545	33194733	formin 1 [Source:HGNC Symbol;Acc:HGNC:3768]	FMN1	85.4488	-1.59285	0.314523	-5.06433	4.0983e-07	1.18084e-05
ENSG00000166913	YWHAB	7529	protein_coding	chr20	44885702	44908532	tyrosine 3-monooxygenase/tryptophan 5-monooxygenase activation protein beta [Source:HGNC Symbol;Acc:HGNC:12849]	YWHAB	2173.01	0.758321	0.149847	5.06062	4.17887e-07	1.20266e-05
ENSG00000164032	H2AFZ	3015	protein_coding	chr4	99948086	99950355	H2A.Z variant histone 1 [Source:HGNC Symbol;Acc:HGNC:4741]	H2AFZ	2609.92	1.06642	0.210776	5.05947	4.2042e-07	1.20855e-05
ENSG00000213654	GPSM3	63940	protein_coding	chr6	32190766	32195523	G protein signaling modulator 3 [Source:HGNC Symbol;Acc:HGNC:13945]	GPSM3	61.3555	-2.7585	0.54531	-5.05859	4.22371e-07	1.21275e-05
ENSG00000132386	SERPINF1	5176	protein_coding	chr17	1762029	1777565	serpin family F member 1 [Source:HGNC Symbol;Acc:HGNC:8824]	SERPINF1	97.7921	-3.09547	0.6121	-5.05713	4.25615e-07	1.22065e-05
ENSG00000158882	TOMM40L	84134	protein_coding	chr1	161225939	161230746	translocase of outer mitochondrial membrane 40 like [Source:HGNC Symbol;Acc:HGNC:25756]	TOMM40L	23.7446	1.2827	0.253738	5.05521	4.29913e-07	1.23156e-05
ENSG00000187824	TMEM220	388335	protein_coding	chr17	10699015	10730316	transmembrane protein 220 [Source:HGNC Symbol;Acc:HGNC:33757]	TMEM220	61.0226	-2.95965	0.585581	-5.05422	4.32163e-07	1.23657e-05
ENSG00000166265	CYYR1	116159	protein_coding	chr21	26466209	26573286	cysteine and tyrosine rich 1 [Source:HGNC Symbol;Acc:HGNC:16274]	CYYR1	46.8574	-3.4316	0.679223	-5.05224	4.36658e-07	1.24684e-05
ENSG00000125870	SNRPB2	6629	protein_coding	chr20	16729961	16742564	small nuclear ribonucleoprotein polypeptide B2 [Source:HGNC Symbol;Acc:HGNC:11155]	SNRPB2	736.177	0.717731	0.14207	5.05194	4.37337e-07	1.24684e-05
ENSG00000125445	MRPS7	51081	protein_coding	chr17	75261674	75266376	mitochondrial ribosomal protein S7 [Source:HGNC Symbol;Acc:HGNC:14499]	MRPS7	584.129	1.11783	0.22127	5.05187	4.37513e-07	1.24684e-05
ENSG00000116521	SCAMP3	10067	protein_coding	chr1	155255979	155262430	secretory carrier membrane protein 3 [Source:HGNC Symbol;Acc:HGNC:10565]	SCAMP3	172.144	1.00464	0.198868	5.05176	4.3776e-07	1.24684e-05
ENSG00000175166	PSMD2	5708	protein_coding	chr3	184299198	184309050	proteasome 26S subunit ubiquitin receptor, non-ATPase 2 [Source:HGNC Symbol;Acc:HGNC:9559]	PSMD2	536.912	0.88254	0.17482	5.04829	4.45775e-07	1.26821e-05
ENSG00000134602	STK26	51765	protein_coding	chrX	132023302	132075943	serine/threonine kinase 26 [Source:HGNC Symbol;Acc:HGNC:18174]	STK26	86.948	1.91535	0.379455	5.04763	4.47325e-07	1.27116e-05
ENSG00000182179	UBA7	7318	protein_coding	chr3	49805209	49813953	ubiquitin like modifier activating enzyme 7 [Source:HGNC Symbol;Acc:HGNC:12471]	UBA7	59.3654	-1.91092	0.378764	-5.04515	4.53156e-07	1.28626e-05
ENSG00000166922	SCG5	6447	protein_coding	chr15	32641676	32697098	secretogranin V [Source:HGNC Symbol;Acc:HGNC:10816]	SCG5	15.0809	-4.60141	0.912137	-5.04464	4.54365e-07	1.28822e-05
ENSG00000091483	FH	2271	protein_coding	chr1	241497603	241519761	fumarate hydratase [Source:HGNC Symbol;Acc:HGNC:3700]	FH	275.228	0.941554	0.186658	5.04428	4.55229e-07	1.28919e-05
ENSG00000137809	ITGA11	22801	protein_coding	chr15	68296532	68432163	integrin subunit alpha 11 [Source:HGNC Symbol;Acc:HGNC:6136]	ITGA11	15.1692	-3.84881	0.763074	-5.04382	4.56335e-07	1.29085e-05
ENSG00000281358	RASSF1-AS1	102060282	lncRNA	chr3	50337511	50338300	RASSF1 antisense RNA 1 [Source:HGNC Symbol;Acc:HGNC:49091]	RASSF1-AS1	16.3943	1.87326	0.371431	5.04336	4.57425e-07	1.29246e-05
ENSG00000139793	MBNL2	10150	protein_coding	chr13	97221434	97394120	muscleblind like splicing regulator 2 [Source:HGNC Symbol;Acc:HGNC:16746]	MBNL2	450.424	-0.915241	0.181499	-5.04266	4.59095e-07	1.2957e-05
ENSG00000068366	ACSL4	2182	protein_coding	chrX	109624244	109733403	acyl-CoA synthetase long chain family member 4 [Source:HGNC Symbol;Acc:HGNC:3571]	ACSL4	57.2116	-2.80996	0.557493	-5.04035	4.64689e-07	1.31e-05
ENSG00000111639	MRPL51	51258	protein_coding	chr12	6491886	6493841	mitochondrial ribosomal protein L51 [Source:HGNC Symbol;Acc:HGNC:14044]	MRPL51	1262.01	0.766176	0.152034	5.03949	4.66774e-07	1.31439e-05
ENSG00000242485	MRPL20	55052	protein_coding	chr1	1401909	1407293	mitochondrial ribosomal protein L20 [Source:HGNC Symbol;Acc:HGNC:14478]	MRPL20	1180.01	0.676985	0.134342	5.03927	4.67314e-07	1.31441e-05
ENSG00000088682	COQ9	57017	protein_coding	chr16	57447425	57461270	coenzyme Q9 [Source:HGNC Symbol;Acc:HGNC:25302]	COQ9	174.405	0.832341	0.165248	5.03693	4.7305e-07	1.32904e-05
ENSG00000119318	RAD23B	5887	protein_coding	chr9	107283137	107332192	RAD23 homolog B, nucleotide excision repair protein [Source:HGNC Symbol;Acc:HGNC:9813]	RAD23B	642.944	0.667999	0.132671	5.03502	4.77803e-07	1.34087e-05
ENSG00000088543	C3orf18	51161	protein_coding	chr3	50558025	50571027	chromosome 3 open reading frame 18 [Source:HGNC Symbol;Acc:HGNC:24837]	C3orf18	8.9178	-2.1094	0.419013	-5.03421	4.79814e-07	1.345e-05
ENSG00000160182	TFF1	7031	protein_coding	chr21	42362282	42366535	trefoil factor 1 [Source:HGNC Symbol;Acc:HGNC:11755]	TFF1	4160.85	-3.87281	0.769519	-5.03276	4.83458e-07	1.35368e-05
ENSG00000115295	CLIP4	79745	protein_coding	chr2	29097705	29189643	CAP-Gly domain containing linker protein family member 4 [Source:HGNC Symbol;Acc:HGNC:26108]	CLIP4	86.1811	-3.01342	0.598863	-5.03191	4.85613e-07	1.35818e-05
ENSG00000160752	FDPS	2224	protein_coding	chr1	155308748	155320666	farnesyl diphosphate synthase [Source:HGNC Symbol;Acc:HGNC:3631]	FDPS	773.522	1.48014	0.294283	5.02966	4.91345e-07	1.37267e-05
ENSG00000157992	KRTCAP3	200634	protein_coding	chr2	27442366	27446481	keratinocyte associated protein 3 [Source:HGNC Symbol;Acc:HGNC:28943]	KRTCAP3	323.864	-1.94848	0.387487	-5.02851	4.94301e-07	1.37937e-05
ENSG00000213024	NUP62	23636	protein_coding	chr19	49906825	49929763	nucleoporin 62 [Source:HGNC Symbol;Acc:HGNC:8066]	NUP62	157.255	0.739793	0.147168	5.02686	4.98588e-07	1.38977e-05
ENSG00000065989	PDE4A	5141	protein_coding	chr19	10416773	10469630	phosphodiesterase 4A [Source:HGNC Symbol;Acc:HGNC:8780]	PDE4A	35.0898	-2.13186	0.424193	-5.02568	5.01644e-07	1.39672e-05
ENSG00000132000	PODNL1	79883	protein_coding	chr19	13931187	13953392	podocan like 1 [Source:HGNC Symbol;Acc:HGNC:26275]	PODNL1	17.5831	-2.59465	0.516521	-5.02332	5.0787e-07	1.41247e-05
ENSG00000135365	PHF21A	51317	protein_coding	chr11	45929323	46121178	PHD finger protein 21A [Source:HGNC Symbol;Acc:HGNC:24156]	PHF21A	87.5561	-0.757394	0.150784	-5.02304	5.08599e-07	1.41291e-05
ENSG00000064655	EYA2	2139	protein_coding	chr20	46894624	47188844	EYA transcriptional coactivator and phosphatase 2 [Source:HGNC Symbol;Acc:HGNC:3520]	EYA2	31.5552	-2.31138	0.460283	-5.02164	5.12333e-07	1.4217e-05
ENSG00000108576	SLC6A4	6532	protein_coding	chr17	30194319	30236002	solute carrier family 6 member 4 [Source:HGNC Symbol;Acc:HGNC:11050]	SLC6A4	16.861	4.96483	0.9891	5.01954	5.1795e-07	1.43568e-05
ENSG00000115290	GRB14	2888	protein_coding	chr2	164492417	164621482	growth factor receptor bound protein 14 [Source:HGNC Symbol;Acc:HGNC:4565]	GRB14	76.6632	4.39797	0.876234	5.01917	5.18965e-07	1.43688e-05
ENSG00000140718	FTO	79068	protein_coding	chr16	53701692	54158512	FTO alpha-ketoglutarate dependent dioxygenase [Source:HGNC Symbol;Acc:HGNC:24678]	FTO	279.605	-1.82317	0.363262	-5.0189	5.19695e-07	1.4373e-05
ENSG00000142303	ADAMTS10	81794	protein_coding	chr19	8580240	8610735	ADAM metallopeptidase with thrombospondin type 1 motif 10 [Source:HGNC Symbol;Acc:HGNC:13201]	ADAMTS10	9.49864	-3.8149	0.760534	-5.01608	5.27374e-07	1.45691e-05
ENSG00000188986	NELFB	25920	protein_coding	chr9	137255327	137273542	negative elongation factor complex member B [Source:HGNC Symbol;Acc:HGNC:24324]	NELFB	183.936	0.633083	0.12636	5.01014	5.43896e-07	1.50013e-05
ENSG00000134871	COL4A2	1284	protein_coding	chr13	110305812	110513209	collagen type IV alpha 2 chain [Source:HGNC Symbol;Acc:HGNC:2203]	COL4A2	110.593	-2.96434	0.591682	-5.01003	5.44226e-07	1.50013e-05
ENSG00000169554	ZEB2	9839	protein_coding	chr2	144364364	144521057	zinc finger E-box binding homeobox 2 [Source:HGNC Symbol;Acc:HGNC:14881]	ZEB2	51.2083	-3.12383	0.62366	-5.00886	5.4752e-07	1.50753e-05
ENSG00000170860	LSM3	27258	protein_coding	chr3	14178817	14201122	LSM3 homolog, U6 small nuclear RNA and mRNA degradation associated [Source:HGNC Symbol;Acc:HGNC:17874]	LSM3	934.666	0.752282	0.150232	5.00748	5.51476e-07	1.51674e-05
ENSG00000154065	ANKRD29	147463	protein_coding	chr18	23598926	23662911	ankyrin repeat domain 29 [Source:HGNC Symbol;Acc:HGNC:27110]	ANKRD29	52.934	-3.54563	0.708124	-5.00708	5.5262e-07	1.5182e-05
ENSG00000151917	BEND6	221336	protein_coding	chr6	56955107	57027346	BEN domain containing 6 [Source:HGNC Symbol;Acc:HGNC:20871]	BEND6	11.4096	3.19856	0.639113	5.00468	5.59546e-07	1.53553e-05
ENSG00000106603	COA1	55744	protein_coding	chr7	43608456	43729717	cytochrome c oxidase assembly factor 1 [Source:HGNC Symbol;Acc:HGNC:21868]	COA1	273.945	0.787574	0.157386	5.00411	5.61221e-07	1.53808e-05
ENSG00000135617	PRADC1	84279	protein_coding	chr2	73228010	73233239	protease associated domain containing 1 [Source:HGNC Symbol;Acc:HGNC:16047]	PRADC1	98.2349	1.02113	0.204065	5.00394	5.61715e-07	1.53808e-05
ENSG00000111145	ELK3	2004	protein_coding	chr12	96194375	96269824	ETS transcription factor ELK3 [Source:HGNC Symbol;Acc:HGNC:3325]	ELK3	114.094	-1.71157	0.34215	-5.0024	5.66217e-07	1.5487e-05
ENSG00000186281	GPAT2	150763	protein_coding	chr2	96021946	96039451	glycerol-3-phosphate acyltransferase 2, mitochondrial [Source:HGNC Symbol;Acc:HGNC:27168]	GPAT2	10.1346	-3.10812	0.621387	-5.00191	5.67641e-07	1.55089e-05
ENSG00000115935	WIPF1	7456	protein_coding	chr2	174559572	174682916	WAS/WASL interacting protein family member 1 [Source:HGNC Symbol;Acc:HGNC:12736]	WIPF1	37.5917	-2.70356	0.540598	-5.00106	5.70156e-07	1.55604e-05
ENSG00000101680	LAMA1	284217	protein_coding	chr18	6941742	7117797	laminin subunit alpha 1 [Source:HGNC Symbol;Acc:HGNC:6481]	LAMA1	9.98872	-4.91357	0.98322	-4.99743	5.81002e-07	1.5839e-05
ENSG00000182600	SNORC	389084	protein_coding	chr2	232857270	232878708	secondary ossification center associated regulator of chondrocyte maturation [Source:HGNC Symbol;Acc:HGNC:33763]	SNORC	481.829	-4.2315	0.846935	-4.99625	5.84552e-07	1.59183e-05
ENSG00000094755	GABRP	2568	protein_coding	chr5	170763350	170814047	gamma-aminobutyric acid type A receptor subunit pi [Source:HGNC Symbol;Acc:HGNC:4089]	GABRP	427.559	-3.31468	0.663578	-4.99516	5.87874e-07	1.59912e-05
ENSG00000143337	TOR1AIP1	26092	protein_coding	chr1	179882042	179925000	torsin 1A interacting protein 1 [Source:HGNC Symbol;Acc:HGNC:29456]	TOR1AIP1	236.863	-0.986667	0.197538	-4.99482	5.88903e-07	1.60016e-05
ENSG00000172115	CYCS	54205	protein_coding	chr7	25120091	25125361	cytochrome c, somatic [Source:HGNC Symbol;Acc:HGNC:19986]	CYCS	1452.28	0.79582	0.159344	4.99436	5.90308e-07	1.60223e-05
ENSG00000240583	AQP1	358	protein_coding	chr7	30911694	30925517	aquaporin 1 (Colton blood group) [Source:HGNC Symbol;Acc:HGNC:633]	AQP1	102.397	-3.24969	0.650952	-4.99221	5.9692e-07	1.6184e-05
ENSG00000247774	PCED1B-AS1	100233209	lncRNA	chr12	47205898	47216456	PCED1B antisense RNA 1 [Source:HGNC Symbol;Acc:HGNC:44166]	PCED1B-AS1	42.2858	-3.67241	0.735806	-4.99101	6.0064e-07	1.62671e-05
ENSG00000127804	METTL16	79066	protein_coding	chr17	2405562	2511891	methyltransferase 16, N6-methyladenosine [Source:HGNC Symbol;Acc:HGNC:28484]	METTL16	116.594	-0.884101	0.177189	-4.98961	6.05027e-07	1.63681e-05
ENSG00000103942	HOMER2	9455	protein_coding	chr15	82836946	82986153	homer scaffold protein 2 [Source:HGNC Symbol;Acc:HGNC:17513]	HOMER2	253.673	-1.81007	0.362856	-4.98841	6.08784e-07	1.64372e-05
ENSG00000183853	KIRREL1	55243	protein_coding	chr1	157993273	158100262	kirre like nephrin family adhesion molecule 1 [Source:HGNC Symbol;Acc:HGNC:15734]	KIRREL1	11.0215	-4.019	0.805674	-4.98837	6.08906e-07	1.64372e-05
ENSG00000187801	ZFP69B	65243	protein_coding	chr1	40450102	40463718	ZFP69 zinc finger protein B [Source:HGNC Symbol;Acc:HGNC:28053]	ZFP69B	14.3174	1.37466	0.275677	4.98649	6.1486e-07	1.65798e-05
ENSG00000197249	SERPINA1	5265	protein_coding	chr14	94376747	94390693	serpin family A member 1 [Source:HGNC Symbol;Acc:HGNC:8941]	SERPINA1	621.437	-2.65438	0.532606	-4.98375	6.23628e-07	1.6798e-05
ENSG00000167118	URM1	81605	protein_coding	chr9	128371319	128392016	ubiquitin related modifier 1 [Source:HGNC Symbol;Acc:HGNC:28378]	URM1	237.822	0.735765	0.147712	4.98106	6.32371e-07	1.7015e-05
ENSG00000270882	HIST2H4A	8370	protein_coding	chr1	149832659	149839767	H4 clustered histone 14 [Source:HGNC Symbol;Acc:HGNC:4794]	HIST2H4A	5.16925	2.98775	0.600154	4.9783	6.41444e-07	1.72405e-05
ENSG00000143977	SNRPG	6637	protein_coding	chr2	70281362	70293740	small nuclear ribonucleoprotein polypeptide G [Source:HGNC Symbol;Acc:HGNC:11163]	SNRPG	1461.97	0.919596	0.184747	4.97759	6.43812e-07	1.72854e-05
ENSG00000197879	MYO1C	4641	protein_coding	chr17	1464186	1492686	myosin IC [Source:HGNC Symbol;Acc:HGNC:7597]	MYO1C	337.058	-0.719113	0.144508	-4.97628	6.4818e-07	1.73689e-05
ENSG00000112972	HMGCS1	3157	protein_coding	chr5	43287470	43313512	3-hydroxy-3-methylglutaryl-CoA synthase 1 [Source:HGNC Symbol;Acc:HGNC:5007]	HMGCS1	441.877	1.54156	0.309783	4.97624	6.48322e-07	1.73689e-05
ENSG00000134057	CCNB1	891	protein_coding	chr5	69167135	69178245	cyclin B1 [Source:HGNC Symbol;Acc:HGNC:1579]	CCNB1	122.253	1.58676	0.318957	4.97483	6.53033e-07	1.74762e-05
ENSG00000183722	LHFPL6	10186	protein_coding	chr13	39209116	39603528	LHFPL tetraspan subfamily member 6 [Source:HGNC Symbol;Acc:HGNC:6586]	LHFPL6	63.082	-2.98686	0.600696	-4.97233	6.61532e-07	1.76846e-05
ENSG00000163069	SGCB	6443	protein_coding	chr4	52020706	52038482	sarcoglycan beta [Source:HGNC Symbol;Acc:HGNC:10806]	SGCB	103.089	-2.02028	0.406488	-4.97008	6.69267e-07	1.78721e-05
ENSG00000077549	CAPZB	832	protein_coding	chr1	19338775	19485539	capping actin protein of muscle Z-line subunit beta [Source:HGNC Symbol;Acc:HGNC:1491]	CAPZB	1048.38	0.757272	0.152384	4.9695	6.71271e-07	1.78927e-05
ENSG00000277639	AC007906.2	105371267	protein_coding	chr16	53035690	53052873	CHD9 neighbor [Source:HGNC Symbol;Acc:HGNC:53436]	AC007906.2	38.7986	-3.274	0.658827	-4.96943	6.71483e-07	1.78927e-05
ENSG00000127084	FGD3	89846	protein_coding	chr9	92947523	93036236	FYVE, RhoGEF and PH domain containing 3 [Source:HGNC Symbol;Acc:HGNC:16027]	FGD3	53.7162	-2.74576	0.552838	-4.96666	6.81154e-07	1.8131e-05
ENSG00000226380	AC016831.1		lncRNA	chr7	130876809	130913310		AC016831.1	104.124	-1.595	0.321256	-4.96488	6.87438e-07	1.82745e-05
ENSG00000110318	CEP126	57562	protein_coding	chr11	101915010	102001062	centrosomal protein 126 [Source:HGNC Symbol;Acc:HGNC:29264]	CEP126	59.0839	-2.17157	0.437401	-4.96472	6.8802e-07	1.82745e-05
ENSG00000188603	CLN3	1201	protein_coding	chr16	28474111	28495575	CLN3 lysosomal/endosomal transmembrane protein, battenin [Source:HGNC Symbol;Acc:HGNC:2074]	CLN3	401.169	1.0155	0.204712	4.96063	7.02641e-07	1.86429e-05
ENSG00000172232	AZU1	566	protein_coding	chr19	825097	832018	azurocidin 1 [Source:HGNC Symbol;Acc:HGNC:913]	AZU1	24.4002	-3.02512	0.610001	-4.9592	7.07844e-07	1.87609e-05
ENSG00000159147	DONSON	29980	protein_coding	chr21	33559542	33588706	DNA replication fork stabilization factor DONSON [Source:HGNC Symbol;Acc:HGNC:2993]	DONSON	42.1793	1.0866	0.219134	4.95863	7.09911e-07	1.87956e-05
ENSG00000079335	CDC14A	8556	protein_coding	chr1	100345001	100520277	cell division cycle 14A [Source:HGNC Symbol;Acc:HGNC:1718]	CDC14A	148.325	-1.88889	0.381027	-4.95735	7.14607e-07	1.88997e-05
ENSG00000035141	FAM136A	84908	protein_coding	chr2	70295975	70302090	family with sequence similarity 136 member A [Source:HGNC Symbol;Acc:HGNC:25911]	FAM136A	340.238	0.899025	0.18138	4.95657	7.17484e-07	1.89556e-05
ENSG00000126264	HCST	10870	protein_coding	chr19	35902529	35904377	hematopoietic cell signal transducer [Source:HGNC Symbol;Acc:HGNC:16977]	HCST	49.8774	-1.71984	0.347044	-4.95568	7.2076e-07	1.90219e-05
ENSG00000109220	CHIC2	26511	protein_coding	chr4	54009789	54064605	cysteine rich hydrophobic domain 2 [Source:HGNC Symbol;Acc:HGNC:1935]	CHIC2	250.66	-1.06918	0.215779	-4.95496	7.23435e-07	1.90722e-05
ENSG00000156928	MALSU1	115416	protein_coding	chr7	23298739	23311729	mitochondrial assembly of ribosomal large subunit 1 [Source:HGNC Symbol;Acc:HGNC:21721]	MALSU1	327.648	1.002	0.202234	4.95467	7.24529e-07	1.90808e-05
ENSG00000136986	DERL1	79139	protein_coding	chr8	123013170	123042302	derlin 1 [Source:HGNC Symbol;Acc:HGNC:28454]	DERL1	295.239	0.731016	0.147584	4.95322	7.29955e-07	1.92033e-05
ENSG00000144810	COL8A1	1295	protein_coding	chr3	99638475	99799226	collagen type VIII alpha 1 chain [Source:HGNC Symbol;Acc:HGNC:2215]	COL8A1	25.3848	-3.44416	0.695594	-4.95139	7.36843e-07	1.93613e-05
ENSG00000135678	CPM	1368	protein_coding	chr12	68842197	68971570	carboxypeptidase M [Source:HGNC Symbol;Acc:HGNC:2311]	CPM	36.6612	-2.76041	0.557556	-4.95091	7.38673e-07	1.93613e-05
ENSG00000004779	NDUFAB1	4706	protein_coding	chr16	23581014	23596316	NADH:ubiquinone oxidoreductase subunit AB1 [Source:HGNC Symbol;Acc:HGNC:7694]	NDUFAB1	1235.74	0.857302	0.173164	4.95081	7.39055e-07	1.93613e-05
ENSG00000112276	BVES	11149	protein_coding	chr6	105096822	105137157	blood vessel epicardial substance [Source:HGNC Symbol;Acc:HGNC:1152]	BVES	2.97777	-4.50212	0.909373	-4.9508	7.39081e-07	1.93613e-05
ENSG00000076248	UNG	7374	protein_coding	chr12	109097574	109110992	uracil DNA glycosylase [Source:HGNC Symbol;Acc:HGNC:12572]	UNG	131.308	1.00735	0.203504	4.95001	7.4209e-07	1.94196e-05
ENSG00000108950	FAM20A	54757	protein_coding	chr17	68535113	68601367	FAM20A golgi associated secretory pathway pseudokinase [Source:HGNC Symbol;Acc:HGNC:23015]	FAM20A	13.647	-3.08661	0.623744	-4.94853	7.47759e-07	1.95473e-05
ENSG00000167711	SERPINF2	5345	protein_coding	chr17	1742836	1755268	serpin family F member 2 [Source:HGNC Symbol;Acc:HGNC:9075]	SERPINF2	24.5196	-3.53497	0.714389	-4.94824	7.48877e-07	1.95559e-05
ENSG00000168118	RAB4A	5867	protein_coding	chr1	229271062	229305894	RAB4A, member RAS oncogene family [Source:HGNC Symbol;Acc:HGNC:9781]	RAB4A	514.109	0.696013	0.140707	4.94656	7.55375e-07	1.96974e-05
ENSG00000137033	IL33	90865	protein_coding	chr9	6215786	6257983	interleukin 33 [Source:HGNC Symbol;Acc:HGNC:16028]	IL33	32.4026	-3.03708	0.613994	-4.94643	7.55881e-07	1.96974e-05
ENSG00000109099	PMP22	5376	protein_coding	chr17	15229777	15265326	peripheral myelin protein 22 [Source:HGNC Symbol;Acc:HGNC:9118]	PMP22	313.405	-1.79337	0.362597	-4.94589	7.57985e-07	1.97315e-05
ENSG00000145979	TBC1D7		protein_coding	chr6	13266542	13328583	TBC1 domain family member 7 [Source:HGNC Symbol;Acc:HGNC:21066]	TBC1D7	104.876	0.925602	0.187266	4.94271	7.70431e-07	2.00344e-05
ENSG00000159199	ATP5MC1	516	protein_coding	chr17	48892765	48895871	ATP synthase membrane subunit c locus 1 [Source:HGNC Symbol;Acc:HGNC:841]	ATP5MC1	1483.66	1.79286	0.362795	4.94179	7.74083e-07	2.01083e-05
ENSG00000138443	ABI2	10152	protein_coding	chr2	203328239	203447728	abl interactor 2 [Source:HGNC Symbol;Acc:HGNC:24011]	ABI2	304.429	-0.84294	0.170601	-4.94099	7.77265e-07	2.01699e-05
ENSG00000286162	AL162253.2	124902114	lncRNA	chr9	5457477	5629748	novel transcript	AL162253.2	44.156	1.53831	0.311366	4.94052	7.79156e-07	2.01978e-05
ENSG00000106348	IMPDH1	3614	protein_coding	chr7	128392277	128410252	inosine monophosphate dehydrogenase 1 [Source:HGNC Symbol;Acc:HGNC:6052]	IMPDH1	163.596	1.26685	0.256468	4.9396	7.82849e-07	2.02723e-05
ENSG00000041880	PARP3	10039	protein_coding	chr3	51942345	51948867	poly(ADP-ribose) polymerase family member 3 [Source:HGNC Symbol;Acc:HGNC:273]	PARP3	54.5197	-1.49338	0.302399	-4.93844	7.87501e-07	2.03716e-05
ENSG00000136848	DAB2IP	153090	protein_coding	chr9	121567057	121785530	DAB2 interacting protein [Source:HGNC Symbol;Acc:HGNC:17294]	DAB2IP	110.271	-1.18126	0.239317	-4.93596	7.97588e-07	2.0611e-05
ENSG00000100028	SNRPD3	6634	protein_coding	chr22	24555958	24582052	small nuclear ribonucleoprotein D3 polypeptide [Source:HGNC Symbol;Acc:HGNC:11160]	SNRPD3	839.852	0.955548	0.193606	4.93553	7.99332e-07	2.06346e-05
ENSG00000152127	MGAT5	4249	protein_coding	chr2	134119983	134454621	alpha-1,6-mannosylglycoprotein 6-beta-N-acetylglucosaminyltransferase [Source:HGNC Symbol;Acc:HGNC:7049]	MGAT5	81.8331	-1.14173	0.23134	-4.93528	8.00358e-07	2.06396e-05
ENSG00000170892	TSEN34	79042	protein_coding	chr19	54189938	54194536	tRNA splicing endonuclease subunit 34 [Source:HGNC Symbol;Acc:HGNC:15506]	TSEN34	517.795	0.799149	0.161956	4.93436	8.04123e-07	2.07151e-05
ENSG00000135945	REV1	51455	protein_coding	chr2	99400475	99490035	REV1 DNA directed polymerase [Source:HGNC Symbol;Acc:HGNC:14060]	REV1	167.229	-0.698983	0.14167	-4.93389	8.06099e-07	2.07445e-05
ENSG00000013306	SLC25A39	51629	protein_coding	chr17	44319625	44324870	solute carrier family 25 member 39 [Source:HGNC Symbol;Acc:HGNC:24279]	SLC25A39	544.814	1.17648	0.238496	4.93291	8.10144e-07	2.0827e-05
ENSG00000132676	DAP3	7818	protein_coding	chr1	155687960	155739010	death associated protein 3 [Source:HGNC Symbol;Acc:HGNC:2673]	DAP3	506	0.901978	0.182884	4.93198	8.14015e-07	2.09048e-05
ENSG00000106086	PLEKHA8	84725	protein_coding	chr7	30027404	30130483	pleckstrin homology domain containing A8 [Source:HGNC Symbol;Acc:HGNC:30037]	PLEKHA8	85.5773	1.27777	0.259196	4.92975	8.23348e-07	2.11227e-05
ENSG00000163132	MSX1	4487	protein_coding	chr4	4859665	4863936	msh homeobox 1 [Source:HGNC Symbol;Acc:HGNC:7391]	MSX1	43.7025	-2.63653	0.53489	-4.92912	8.26017e-07	2.11692e-05
ENSG00000251141	MRPS30-DT		lncRNA	chr5	44742420	44808777	MRPS30 divergent transcript [Source:HGNC Symbol;Acc:HGNC:53420]	MRPS30-DT	610.136	-4.07919	0.827643	-4.92868	8.2787e-07	2.11948e-05
ENSG00000007255	TRAPPC6A	79090	protein_coding	chr19	45162928	45178237	trafficking protein particle complex subunit 6A [Source:HGNC Symbol;Acc:HGNC:23069]	TRAPPC6A	515.657	0.879843	0.178568	4.92721	8.34111e-07	2.13326e-05
ENSG00000169972	PUSL1	126789	protein_coding	chr1	1308597	1311677	pseudouridine synthase like 1 [Source:HGNC Symbol;Acc:HGNC:26914]	PUSL1	131.894	1.07496	0.21827	4.9249	8.44044e-07	2.15644e-05
ENSG00000283674	AC068587.4	729732	lncRNA	chr8	12467693	12665588	novel transcript	AC068587.4	44.0515	-1.63758	0.332605	-4.9235	8.50105e-07	2.16969e-05
ENSG00000152455	SUV39H2	79723	protein_coding	chr10	14878820	14904315	SUV39H2 histone lysine methyltransferase [Source:HGNC Symbol;Acc:HGNC:17287]	SUV39H2	49.7337	1.48974	0.302862	4.91889	8.70376e-07	2.21915e-05
ENSG00000117525	F3	2152	protein_coding	chr1	94529173	94541759	coagulation factor III, tissue factor [Source:HGNC Symbol;Acc:HGNC:3541]	F3	577.867	-3.4569	0.703064	-4.91691	8.79232e-07	2.23846e-05
ENSG00000073350	LLGL2	3993	protein_coding	chr17	75525080	75575208	LLGL scribble cell polarity complex component 2 [Source:HGNC Symbol;Acc:HGNC:6629]	LLGL2	463.228	1.25344	0.254931	4.91679	8.79757e-07	2.23846e-05
ENSG00000168303	MPLKIP	136647	protein_coding	chr7	40126027	40134622	M-phase specific PLK1 interacting protein [Source:HGNC Symbol;Acc:HGNC:16002]	MPLKIP	408.597	0.974118	0.198129	4.91659	8.80658e-07	2.23846e-05
ENSG00000151208	DLG5	9231	protein_coding	chr10	77790791	77926755	discs large MAGUK scaffold protein 5 [Source:HGNC Symbol;Acc:HGNC:2904]	DLG5	415.97	-1.73777	0.35351	-4.91577	8.84352e-07	2.24555e-05
ENSG00000151914	DST	667	protein_coding	chr6	56457987	56954649	dystonin [Source:HGNC Symbol;Acc:HGNC:1090]	DST	1295.97	-2.17014	0.441484	-4.91555	8.8533e-07	2.24573e-05
ENSG00000159167	STC1	6781	protein_coding	chr8	23841929	23854806	stanniocalcin 1 [Source:HGNC Symbol;Acc:HGNC:11373]	STC1	440.716	-4.04774	0.823711	-4.91403	8.92225e-07	2.25894e-05
ENSG00000024526	DEPDC1	55635	protein_coding	chr1	68474152	68497221	DEP domain containing 1 [Source:HGNC Symbol;Acc:HGNC:22949]	DEPDC1	28.0647	3.34517	0.680743	4.914	8.9236e-07	2.25894e-05
ENSG00000166949	SMAD3	4088	protein_coding	chr15	67063763	67195169	SMAD family member 3 [Source:HGNC Symbol;Acc:HGNC:6769]	SMAD3	108.77	-1.31436	0.26763	-4.91111	9.05636e-07	2.29021e-05
ENSG00000264589	MAPT-AS1		lncRNA	chr17	45799390	45895680	MAPT antisense RNA 1 [Source:HGNC Symbol;Acc:HGNC:43738]	MAPT-AS1	22.6314	-5.28901	1.07797	-4.90645	9.27408e-07	2.34288e-05
ENSG00000198937	CCDC167	154467	protein_coding	chr6	37482938	37499893	coiled-coil domain containing 167 [Source:HGNC Symbol;Acc:HGNC:21239]	CCDC167	252.596	1.67278	0.341005	4.90545	9.3212e-07	2.3524e-05
ENSG00000135446	CDK4	1019	protein_coding	chr12	57747727	57756013	cyclin dependent kinase 4 [Source:HGNC Symbol;Acc:HGNC:1773]	CDK4	412.871	1.07271	0.218692	4.9051	9.33779e-07	2.35418e-05
ENSG00000147065	MSN	4478	protein_coding	chrX	65588377	65741931	moesin [Source:HGNC Symbol;Acc:HGNC:7373]	MSN	276.221	-1.8943	0.386208	-4.90487	9.34888e-07	2.35459e-05
ENSG00000115112	TFCP2L1	29842	protein_coding	chr2	121216587	121285202	transcription factor CP2 like 1 [Source:HGNC Symbol;Acc:HGNC:17925]	TFCP2L1	175.407	-3.16319	0.644978	-4.90434	9.37418e-07	2.35857e-05
ENSG00000120915	EPHX2	2053	protein_coding	chr8	27490781	27545564	epoxide hydrolase 2 [Source:HGNC Symbol;Acc:HGNC:3402]	EPHX2	108.608	-1.55427	0.317109	-4.90137	9.51715e-07	2.39104e-05
ENSG00000118777	ABCG2	9429	protein_coding	chr4	88090150	88231628	ATP binding cassette subfamily G member 2 (Junior blood group) [Source:HGNC Symbol;Acc:HGNC:74]	ABCG2	8.29196	-4.48927	0.915942	-4.90126	9.52252e-07	2.39104e-05
ENSG00000204406	MBD5	55777	protein_coding	chr2	148021011	148516971	methyl-CpG binding domain protein 5 [Source:HGNC Symbol;Acc:HGNC:20444]	MBD5	104.691	-0.808759	0.165024	-4.90084	9.54258e-07	2.39365e-05
ENSG00000136240	KDELR2	11014	protein_coding	chr7	6445953	6484190	KDEL endoplasmic reticulum protein retention receptor 2 [Source:HGNC Symbol;Acc:HGNC:6305]	KDELR2	1189.52	1.1866	0.242137	4.90052	9.55829e-07	2.39517e-05
ENSG00000109686	SH3D19	152503	protein_coding	chr4	151102751	151325632	SH3 domain containing 19 [Source:HGNC Symbol;Acc:HGNC:30418]	SH3D19	124.541	-1.30032	0.265414	-4.89923	9.6212e-07	2.4085e-05
ENSG00000136868	SLC31A1	1317	protein_coding	chr9	113221544	113264492	solute carrier family 31 member 1 [Source:HGNC Symbol;Acc:HGNC:11016]	SLC31A1	194.774	0.829755	0.16941	4.8979	9.68641e-07	2.42238e-05
ENSG00000108622	ICAM2	3384	protein_coding	chr17	64002594	64020634	intercellular adhesion molecule 2 [Source:HGNC Symbol;Acc:HGNC:5345]	ICAM2	35.9335	-3.86718	0.789611	-4.89758	9.70249e-07	2.42396e-05
ENSG00000184076	UQCR10	29796	protein_coding	chr22	29767369	29770413	ubiquinol-cytochrome c reductase, complex III subunit X [Source:HGNC Symbol;Acc:HGNC:30863]	UQCR10	2483.36	1.19123	0.243328	4.89555	9.80322e-07	2.44666e-05
ENSG00000095321	CRAT	1384	protein_coding	chr9	129094794	129111189	carnitine O-acetyltransferase [Source:HGNC Symbol;Acc:HGNC:2342]	CRAT	201.966	2.56105	0.52329	4.89414	9.87363e-07	2.46045e-05
ENSG00000104853	CLPTM1	1209	protein_coding	chr19	44954585	44993341	CLPTM1 regulator of GABA type A receptor forward trafficking [Source:HGNC Symbol;Acc:HGNC:2087]	CLPTM1	301.254	0.59696	0.121977	4.89405	9.87829e-07	2.46045e-05
ENSG00000182173	TSEN54	283989	protein_coding	chr17	75516060	75524735	tRNA splicing endonuclease subunit 54 [Source:HGNC Symbol;Acc:HGNC:27561]	TSEN54	102.008	1.15206	0.235422	4.89358	9.90179e-07	2.46383e-05
ENSG00000167645	YIF1B	90522	protein_coding	chr19	38303558	38317273	Yip1 interacting factor homolog B, membrane trafficking protein [Source:HGNC Symbol;Acc:HGNC:30511]	YIF1B	199.599	1.21083	0.247536	4.89152	1.00059e-06	2.48725e-05
ENSG00000119771	KLHL29	114818	protein_coding	chr2	23385179	23708611	kelch like family member 29 [Source:HGNC Symbol;Acc:HGNC:29404]	KLHL29	13.1462	-5.01328	1.02596	-4.88645	1.0267e-06	2.54958e-05
ENSG00000109790	KLHL5	51088	protein_coding	chr4	39045039	39126857	kelch like family member 5 [Source:HGNC Symbol;Acc:HGNC:6356]	KLHL5	100.734	-1.59669	0.326785	-4.88605	1.02879e-06	2.55222e-05
ENSG00000157456	CCNB2	9133	protein_coding	chr15	59105126	59125045	cyclin B2 [Source:HGNC Symbol;Acc:HGNC:1580]	CCNB2	52.8987	2.48459	0.509015	4.88116	1.05463e-06	2.61371e-05
ENSG00000165724	ZMYND19	116225	protein_coding	chr9	137582081	137590512	zinc finger MYND-type containing 19 [Source:HGNC Symbol;Acc:HGNC:21146]	ZMYND19	112.516	0.909939	0.186519	4.87854	1.06873e-06	2.64601e-05
ENSG00000144792	ZNF660	285349	protein_coding	chr3	44578223	44599694	zinc finger protein 660 [Source:HGNC Symbol;Acc:HGNC:26720]	ZNF660	10.7653	-2.18687	0.448309	-4.87804	1.07143e-06	2.65005e-05
ENSG00000136040	PLXNC1	10154	protein_coding	chr12	94148577	94307675	plexin C1 [Source:HGNC Symbol;Acc:HGNC:9106]	PLXNC1	17.9171	-3.00371	0.61591	-4.87687	1.07781e-06	2.66317e-05
ENSG00000131368	MRPS25	64432	protein_coding	chr3	15042460	15065317	mitochondrial ribosomal protein S25 [Source:HGNC Symbol;Acc:HGNC:14511]	MRPS25	242.628	0.956504	0.196189	4.87541	1.08584e-06	2.68036e-05
ENSG00000120820	GLT8D2	83468	protein_coding	chr12	103988984	104064183	glycosyltransferase 8 domain containing 2 [Source:HGNC Symbol;Acc:HGNC:24890]	GLT8D2	20.901	-3.49844	0.717691	-4.87457	1.09044e-06	2.68902e-05
ENSG00000167863	ATP5PD	10476	protein_coding	chr17	75038863	75046985	ATP synthase peripheral stalk subunit d [Source:HGNC Symbol;Acc:HGNC:845]	ATP5PD	1675.68	1.08573	0.222828	4.87251	1.10189e-06	2.7124e-05
ENSG00000114520	SNX4	8723	protein_coding	chr3	125446650	125520202	sorting nexin 4 [Source:HGNC Symbol;Acc:HGNC:11175]	SNX4	215.905	0.518247	0.106363	4.87245	1.1022e-06	2.7124e-05
ENSG00000105722	ERF	2077	protein_coding	chr19	42247569	42255128	ETS2 repressor factor [Source:HGNC Symbol;Acc:HGNC:3444]	ERF	302.5	-1.15762	0.237594	-4.87228	1.1032e-06	2.7124e-05
ENSG00000101473	ACOT8	10005	protein_coding	chr20	45841721	45857405	acyl-CoA thioesterase 8 [Source:HGNC Symbol;Acc:HGNC:15919]	ACOT8	95.2004	1.02477	0.210341	4.87193	1.10512e-06	2.71443e-05
ENSG00000164087	POC1A	25886	protein_coding	chr3	52075226	52154690	POC1 centriolar protein A [Source:HGNC Symbol;Acc:HGNC:24488]	POC1A	35.7643	1.99532	0.409586	4.87154	1.10732e-06	2.71715e-05
ENSG00000117877	CD3EAP	10849	protein_coding	chr19	45406209	45410766	RNA polymerase I subunit G [Source:HGNC Symbol;Acc:HGNC:24219]	CD3EAP	83.934	0.887179	0.182147	4.87066	1.11224e-06	2.72653e-05
ENSG00000277363	SRCIN1	80725	protein_coding	chr17	38530031	38605952	SRC kinase signaling inhibitor 1 [Source:HGNC Symbol;Acc:HGNC:29506]	SRCIN1	103.696	2.39714	0.492197	4.87028	1.11441e-06	2.72914e-05
ENSG00000011260	UTP18	51096	protein_coding	chr17	51260546	51297936	UTP18 small subunit processome component [Source:HGNC Symbol;Acc:HGNC:24274]	UTP18	329.913	1.79257	0.368124	4.86948	1.11892e-06	2.73624e-05
ENSG00000091317	CMTM6	54918	protein_coding	chr3	32481312	32502852	CKLF like MARVEL transmembrane domain containing 6 [Source:HGNC Symbol;Acc:HGNC:19177]	CMTM6	553.708	-1.01196	0.207822	-4.86938	1.11951e-06	2.73624e-05
ENSG00000120458	MSANTD2	79684	protein_coding	chr11	124766498	124800673	Myb/SANT DNA binding domain containing 2 [Source:HGNC Symbol;Acc:HGNC:26266]	MSANTD2	39.6302	-1.24921	0.256555	-4.86917	1.1207e-06	2.73646e-05
ENSG00000157778	PSMG3	84262	protein_coding	chr7	1567332	1571005	proteasome assembly chaperone 3 [Source:HGNC Symbol;Acc:HGNC:22420]	PSMG3	290.422	0.829454	0.170421	4.86708	1.13258e-06	2.76275e-05
ENSG00000137409	MTCH1	23787	protein_coding	chr6	36968141	36986298	mitochondrial carrier 1 [Source:HGNC Symbol;Acc:HGNC:17586]	MTCH1	882.529	0.668862	0.137529	4.86343	1.15367e-06	2.81141e-05
ENSG00000182107	TMEM30B	161291	protein_coding	chr14	61277370	61281761	transmembrane protein 30B [Source:HGNC Symbol;Acc:HGNC:27254]	TMEM30B	146.993	-1.03375	0.212665	-4.86094	1.16831e-06	2.8443e-05
ENSG00000147381	MAGEA4	4103	protein_coding	chrX	151912509	151925170	MAGE family member A4 [Source:HGNC Symbol;Acc:HGNC:6802]	MAGEA4	175.396	15.525	3.19454	4.85986	1.17466e-06	2.85424e-05
ENSG00000196498	NCOR2	9612	protein_coding	chr12	124324415	124567589	nuclear receptor corepressor 2 [Source:HGNC Symbol;Acc:HGNC:7673]	NCOR2	278.851	-1.0047	0.20674	-4.85973	1.17547e-06	2.85424e-05
ENSG00000198624	CCDC69	26112	protein_coding	chr5	151181052	151224093	coiled-coil domain containing 69 [Source:HGNC Symbol;Acc:HGNC:24487]	CCDC69	30.6427	-1.95565	0.402435	-4.85954	1.1766e-06	2.85424e-05
ENSG00000185129	PURA	5813	protein_coding	chr5	140107777	140125619	purine rich element binding protein A [Source:HGNC Symbol;Acc:HGNC:9701]	PURA	356.79	-1.0165	0.209186	-4.85932	1.17788e-06	2.85424e-05
ENSG00000152137	HSPB8	26353	protein_coding	chr12	119178642	119221131	heat shock protein family B (small) member 8 [Source:HGNC Symbol;Acc:HGNC:30171]	HSPB8	372.082	-3.39363	0.698381	-4.85928	1.17815e-06	2.85424e-05
ENSG00000111247	RAD51AP1	10635	protein_coding	chr12	4538798	4560048	RAD51 associated protein 1 [Source:HGNC Symbol;Acc:HGNC:16956]	RAD51AP1	51.3698	1.59846	0.328965	4.85904	1.17955e-06	2.85485e-05
ENSG00000136930	PSMB7	5695	protein_coding	chr9	124353465	124415444	proteasome 20S subunit beta 7 [Source:HGNC Symbol;Acc:HGNC:9544]	PSMB7	858.203	0.831291	0.171132	4.8576	1.18819e-06	2.87297e-05
ENSG00000137831	UACA	55075	protein_coding	chr15	70654554	70763558	uveal autoantigen with coiled-coil domains and ankyrin repeats [Source:HGNC Symbol;Acc:HGNC:15947]	UACA	199.762	-1.32348	0.272631	-4.85447	1.2071e-06	2.91584e-05
ENSG00000162851	TFB2M	64216	protein_coding	chr1	246540561	246566261	transcription factor B2, mitochondrial [Source:HGNC Symbol;Acc:HGNC:18559]	TFB2M	122.985	1.06494	0.219398	4.85391	1.21051e-06	2.92123e-05
ENSG00000127580	WDR24	84219	protein_coding	chr16	684622	690444	WD repeat domain 24 [Source:HGNC Symbol;Acc:HGNC:20852]	WDR24	72.873	1.68229	0.346679	4.85259	1.21863e-06	2.93648e-05
ENSG00000100079	LGALS2	3957	protein_coding	chr22	37570248	37582616	galectin 2 [Source:HGNC Symbol;Acc:HGNC:6562]	LGALS2	12.744	-2.98803	0.615772	-4.85249	1.21919e-06	2.93648e-05
ENSG00000184785	SMIM10	644538	protein_coding	chrX	134990991	134992473	small integral membrane protein 10 [Source:HGNC Symbol;Acc:HGNC:41913]	SMIM10	16.0899	-2.81667	0.580507	-4.8521	1.22163e-06	2.9395e-05
ENSG00000100234	TIMP3	7078	protein_coding	chr22	32801701	32863043	TIMP metallopeptidase inhibitor 3 [Source:HGNC Symbol;Acc:HGNC:11822]	TIMP3	838.735	-3.06565	0.632353	-4.84801	1.24707e-06	2.99779e-05
ENSG00000162441	LZIC	84328	protein_coding	chr1	9922113	9943407	leucine zipper and CTNNBIP1 domain containing [Source:HGNC Symbol;Acc:HGNC:17497]	LZIC	269.123	0.894862	0.184608	4.84735	1.25121e-06	3.00484e-05
ENSG00000090104	RGS1	5996	protein_coding	chr1	192575763	192580024	regulator of G protein signaling 1 [Source:HGNC Symbol;Acc:HGNC:9991]	RGS1	158.5	-3.15464	0.651452	-4.84248	1.28229e-06	3.07472e-05
ENSG00000158850	B4GALT3	8703	protein_coding	chr1	161171310	161177968	beta-1,4-galactosyltransferase 3 [Source:HGNC Symbol;Acc:HGNC:926]	B4GALT3	209.385	1.22964	0.253933	4.8424	1.28279e-06	3.07472e-05
ENSG00000128923	MINDY2	54629	protein_coding	chr15	58771192	58861900	MINDY lysine 48 deubiquitinase 2 [Source:HGNC Symbol;Acc:HGNC:26954]	MINDY2	235.958	-0.972438	0.20086	-4.84137	1.28946e-06	3.08774e-05
ENSG00000090376	IRAK3	11213	protein_coding	chr12	66189195	66254622	interleukin 1 receptor associated kinase 3 [Source:HGNC Symbol;Acc:HGNC:17020]	IRAK3	26.7723	-3.15676	0.652177	-4.84035	1.29611e-06	3.10067e-05
ENSG00000167601	AXL	558	protein_coding	chr19	41219223	41261766	AXL receptor tyrosine kinase [Source:HGNC Symbol;Acc:HGNC:905]	AXL	28.2854	-2.90021	0.599428	-4.83831	1.30951e-06	3.1297e-05
ENSG00000124942	AHNAK	79026	protein_coding	chr11	62433542	62556235	AHNAK nucleoprotein [Source:HGNC Symbol;Acc:HGNC:347]	AHNAK	2053.88	-0.93249	0.192749	-4.83783	1.31261e-06	3.1341e-05
ENSG00000154262	ABCA6	23460	protein_coding	chr17	69078702	69141895	ATP binding cassette subfamily A member 6 [Source:HGNC Symbol;Acc:HGNC:36]	ABCA6	11.3397	-4.76258	0.984751	-4.83633	1.32256e-06	3.15481e-05
ENSG00000113441	LNPEP	4012	protein_coding	chr5	96935394	97037513	leucyl and cystinyl aminopeptidase [Source:HGNC Symbol;Acc:HGNC:6656]	LNPEP	185.907	-1.06131	0.219461	-4.83599	1.32487e-06	3.15728e-05
ENSG00000143590	EFNA3	1944	protein_coding	chr1	155078837	155087538	ephrin A3 [Source:HGNC Symbol;Acc:HGNC:3223]	EFNA3	86.3378	1.67053	0.345638	4.83317	1.34374e-06	3.19918e-05
ENSG00000147123	NDUFB11	54539	protein_coding	chrX	47142216	47145504	NADH:ubiquinone oxidoreductase subunit B11 [Source:HGNC Symbol;Acc:HGNC:20372]	NDUFB11	1788.13	0.810115	0.16765	4.83218	1.35043e-06	3.21203e-05
ENSG00000196230	TUBB	203068	protein_coding	chr6	30720352	30725426	tubulin beta class I [Source:HGNC Symbol;Acc:HGNC:20778]	TUBB	2045.51	1.31033	0.271241	4.83088	1.35933e-06	3.23011e-05
ENSG00000197780	TAF13	6884	protein_coding	chr1	109062486	109076003	TATA-box binding protein associated factor 13 [Source:HGNC Symbol;Acc:HGNC:11546]	TAF13	156.074	0.804425	0.16658	4.82907	1.37173e-06	3.25646e-05
ENSG00000121671	CRY2	1408	protein_coding	chr11	45847118	45883248	cryptochrome circadian regulator 2 [Source:HGNC Symbol;Acc:HGNC:2385]	CRY2	108.961	-1.198	0.248093	-4.82885	1.37323e-06	3.25688e-05
ENSG00000123689	G0S2	50486	protein_coding	chr1	209675412	209676390	G0/G1 switch 2 [Source:HGNC Symbol;Acc:HGNC:30229]	G0S2	64.83	-3.15744	0.653969	-4.82812	1.37828e-06	3.26574e-05
ENSG00000099901	RANBP1	5902	protein_coding	chr22	20115938	20127355	RAN binding protein 1 [Source:HGNC Symbol;Acc:HGNC:9847]	RANBP1	876.786	0.969312	0.200817	4.82684	1.38718e-06	3.2837e-05
ENSG00000125656	CLPP	8192	protein_coding	chr19	6361531	6370242	caseinolytic mitochondrial matrix peptidase proteolytic subunit [Source:HGNC Symbol;Acc:HGNC:2084]	CLPP	364.081	0.63514	0.131599	4.82634	1.39066e-06	3.28881e-05
ENSG00000079462	PAFAH1B3	5050	protein_coding	chr19	42297033	42303546	platelet activating factor acetylhydrolase 1b catalytic subunit 3 [Source:HGNC Symbol;Acc:HGNC:8576]	PAFAH1B3	680.202	1.20121	0.248995	4.82425	1.40529e-06	3.32023e-05
ENSG00000187735	TCEA1	6917	protein_coding	chr8	53966552	54022456	transcription elongation factor A1 [Source:HGNC Symbol;Acc:HGNC:11612]	TCEA1	976.431	0.489172	0.101407	4.82385	1.40817e-06	3.32386e-05
ENSG00000114209	PDCD10	11235	protein_coding	chr3	167683298	167734939	programmed cell death 10 [Source:HGNC Symbol;Acc:HGNC:8761]	PDCD10	476.003	0.637765	0.132304	4.82047	1.43223e-06	3.37263e-05
ENSG00000137225	CAPN11	11131	protein_coding	chr6	44158811	44184401	calpain 11 [Source:HGNC Symbol;Acc:HGNC:1478]	CAPN11	9.00731	-4.48184	0.929762	-4.82042	1.43259e-06	3.37263e-05
ENSG00000102781	KATNAL1	84056	protein_coding	chr13	30202630	30307551	katanin catalytic subunit A1 like 1 [Source:HGNC Symbol;Acc:HGNC:28361]	KATNAL1	29.6597	-1.25642	0.260648	-4.82037	1.43291e-06	3.37263e-05
ENSG00000154856	APCDD1	147495	protein_coding	chr18	10454635	10489949	APC down-regulated 1 [Source:HGNC Symbol;Acc:HGNC:15718]	APCDD1	39.2506	-2.88621	0.598802	-4.81997	1.43582e-06	3.37629e-05
ENSG00000234883	MIR155HG	114614	lncRNA	chr21	25561909	25575168	MIR155 host gene [Source:HGNC Symbol;Acc:HGNC:35460]	MIR155HG	8.21064	-3.73142	0.774989	-4.8148	1.47351e-06	3.46163e-05
ENSG00000286874	AC072054.1		lncRNA	chr7	4642248	4642570	novel transcript	AC072054.1	6.98047	2.45525	0.510204	4.81229	1.49208e-06	3.50195e-05
ENSG00000168610	STAT3	6774	protein_coding	chr17	42313324	42388568	signal transducer and activator of transcription 3 [Source:HGNC Symbol;Acc:HGNC:11364]	STAT3	1269.98	-1.30679	0.271699	-4.80971	1.51152e-06	3.54422e-05
ENSG00000163655	GMPS	8833	protein_coding	chr3	155870650	155944020	guanine monophosphate synthase [Source:HGNC Symbol;Acc:HGNC:4378]	GMPS	276.518	0.799346	0.166284	4.80711	1.53127e-06	3.58714e-05
ENSG00000100647	SUSD6	9766	protein_coding	chr14	69611596	69715144	sushi domain containing 6 [Source:HGNC Symbol;Acc:HGNC:19956]	SUSD6	270.566	-1.37223	0.285482	-4.80672	1.53428e-06	3.5908e-05
ENSG00000188215	DCUN1D3	123879	protein_coding	chr16	20854925	20900358	defective in cullin neddylation 1 domain containing 3 [Source:HGNC Symbol;Acc:HGNC:28734]	DCUN1D3	90.7798	-1.0379	0.215938	-4.80646	1.53628e-06	3.59209e-05
ENSG00000099246	RAB18	22931	protein_coding	chr10	27504174	27542237	RAB18, member RAS oncogene family [Source:HGNC Symbol;Acc:HGNC:14244]	RAB18	713.4	0.815395	0.169665	4.80591	1.54049e-06	3.59854e-05
ENSG00000198356	GET3	439	protein_coding	chr19	12737139	12748323	guided entry of tail-anchored proteins factor 3, ATPase [Source:HGNC Symbol;Acc:HGNC:752]	GET3	466.156	0.776168	0.161547	4.8046	1.55061e-06	3.61877e-05
ENSG00000162105	SHANK2	22941	protein_coding	chr11	70467856	71252577	SH3 and multiple ankyrin repeat domains 2 [Source:HGNC Symbol;Acc:HGNC:14295]	SHANK2	141.025	-1.20385	0.250595	-4.80396	1.55556e-06	3.62692e-05
ENSG00000163975	MELTF	4241	protein_coding	chr3	196988621	197029817	melanotransferrin [Source:HGNC Symbol;Acc:HGNC:7037]	MELTF	126.773	-1.6621	0.346088	-4.80252	1.56677e-06	3.64963e-05
ENSG00000167680	SEMA6B	10501	protein_coding	chr19	4542593	4559684	semaphorin 6B [Source:HGNC Symbol;Acc:HGNC:10739]	SEMA6B	20.2406	-3.83436	0.798561	-4.80159	1.57412e-06	3.66329e-05
ENSG00000105258	POLR2I	5438	protein_coding	chr19	36113709	36115213	RNA polymerase II subunit I [Source:HGNC Symbol;Acc:HGNC:9196]	POLR2I	1065.07	0.765425	0.159418	4.80137	1.57586e-06	3.66391e-05
ENSG00000118971	CCND2	894	protein_coding	chr12	4273762	4305353	cyclin D2 [Source:HGNC Symbol;Acc:HGNC:1583]	CCND2	89.4526	-3.26543	0.680154	-4.80101	1.57868e-06	3.66659e-05
ENSG00000104147	OIP5	11339	protein_coding	chr15	41309273	41332591	Opa interacting protein 5 [Source:HGNC Symbol;Acc:HGNC:20300]	OIP5	11.4457	2.30669	0.480492	4.80068	1.58127e-06	3.66659e-05
ENSG00000236279	CLEC2L	154790	protein_coding	chr7	139523685	139544985	C-type lectin domain family 2 member L [Source:HGNC Symbol;Acc:HGNC:21969]	CLEC2L	18.2957	5.4715	1.13974	4.80066	1.58144e-06	3.66659e-05
ENSG00000165801	ARHGEF40	55701	protein_coding	chr14	21070273	21090248	Rho guanine nucleotide exchange factor 40 [Source:HGNC Symbol;Acc:HGNC:25516]	ARHGEF40	34.769	-1.58362	0.329912	-4.80012	1.58571e-06	3.67303e-05
ENSG00000166086	JAM3	83700	protein_coding	chr11	134069071	134152001	junctional adhesion molecule 3 [Source:HGNC Symbol;Acc:HGNC:15532]	JAM3	15.1785	-3.7586	0.783526	-4.79703	1.61033e-06	3.72658e-05
ENSG00000096063	SRPK1	6732	protein_coding	chr6	35832966	35921342	SRSF protein kinase 1 [Source:HGNC Symbol;Acc:HGNC:11305]	SRPK1	328.247	1.19102	0.248313	4.79646	1.61496e-06	3.73383e-05
ENSG00000196663	TECPR2	9895	protein_coding	chr14	102362941	102502477	tectonin beta-propeller repeat containing 2 [Source:HGNC Symbol;Acc:HGNC:19957]	TECPR2	61.8539	-1.16883	0.243713	-4.79595	1.61902e-06	3.73972e-05
ENSG00000231925	TAPBP	6892	protein_coding	chr6	33299694	33314387	TAP binding protein [Source:HGNC Symbol;Acc:HGNC:11566]	TAPBP	810.513	-0.796431	0.166168	-4.79292	1.64371e-06	3.79322e-05
ENSG00000196275	GTF2IRD2	84163	protein_coding	chr7	74796144	74851551	GTF2I repeat domain containing 2 [Source:HGNC Symbol;Acc:HGNC:30775]	GTF2IRD2	99.6416	-1.1048	0.230543	-4.79219	1.64973e-06	3.80357e-05
ENSG00000068903	SIRT2	22933	protein_coding	chr19	38878555	38899862	sirtuin 2 [Source:HGNC Symbol;Acc:HGNC:10886]	SIRT2	219.611	1.02066	0.212995	4.79193	1.65183e-06	3.80488e-05
ENSG00000147526	TACC1	6867	protein_coding	chr8	38728186	38853028	transforming acidic coiled-coil containing protein 1 [Source:HGNC Symbol;Acc:HGNC:11522]	TACC1	261.724	-1.85077	0.386453	-4.78911	1.6752e-06	3.85513e-05
ENSG00000224699	LAMTOR5-AS1		lncRNA	chr1	110347116	110443817	LAMTOR5 antisense RNA 1 [Source:HGNC Symbol;Acc:HGNC:40823]	LAMTOR5-AS1	16.1942	1.11458	0.232902	4.78562	1.70457e-06	3.9191e-05
ENSG00000157554	ERG	2078	protein_coding	chr21	38380027	38661780	ETS transcription factor ERG [Source:HGNC Symbol;Acc:HGNC:3446]	ERG	23.149	-4.51946	0.944534	-4.78486	1.7111e-06	3.93045e-05
ENSG00000073111	MCM2	4171	protein_coding	chr3	127598410	127622436	minichromosome maintenance complex component 2 [Source:HGNC Symbol;Acc:HGNC:6944]	MCM2	36.3904	1.39909	0.292462	4.78383	1.7199e-06	3.94701e-05
ENSG00000174871	CNIH2	254263	protein_coding	chr11	66278175	66285301	cornichon family AMPA receptor auxiliary protein 2 [Source:HGNC Symbol;Acc:HGNC:28744]	CNIH2	20.5633	3.03836	0.635639	4.78001	1.75285e-06	4.01891e-05
ENSG00000183527	PSMG1	8624	protein_coding	chr21	39174769	39183488	proteasome assembly chaperone 1 [Source:HGNC Symbol;Acc:HGNC:3043]	PSMG1	238.497	0.812595	0.170021	4.77938	1.75835e-06	4.02781e-05
ENSG00000251493	FOXD1	2297	protein_coding	chr5	73444827	73448777	forkhead box D1 [Source:HGNC Symbol;Acc:HGNC:3802]	FOXD1	10.2866	4.118	0.86166	4.77915	1.76041e-06	4.02814e-05
ENSG00000093009	CDC45	8318	protein_coding	chr22	19479457	19520612	cell division cycle 45 [Source:HGNC Symbol;Acc:HGNC:1739]	CDC45	20.2267	2.845	0.595313	4.77899	1.76174e-06	4.02814e-05
ENSG00000223522	AC093690.1		lncRNA	chr2	28307063	28310560	novel transcript	AC093690.1	18.1642	-1.58375	0.331423	-4.77863	1.76491e-06	4.03167e-05
ENSG00000132196	HSD17B7	51478	protein_coding	chr1	162790702	162812817	hydroxysteroid 17-beta dehydrogenase 7 [Source:HGNC Symbol;Acc:HGNC:5215]	HSD17B7	140.454	1.01809	0.213362	4.77164	1.82732e-06	4.17039e-05
ENSG00000277075	HIST1H2AE	3012	protein_coding	chr6	26216975	26217483	H2A clustered histone 8 [Source:HGNC Symbol;Acc:HGNC:4724]	HIST1H2AE	98.9731	1.68795	0.353776	4.77123	1.83106e-06	4.17508e-05
ENSG00000130193	THEM6	51337	protein_coding	chr8	142727223	142736927	thioesterase superfamily member 6 [Source:HGNC Symbol;Acc:HGNC:29656]	THEM6	185.769	1.37301	0.287817	4.77042	1.83843e-06	4.18805e-05
ENSG00000065978	YBX1	4904	protein_coding	chr1	42682418	42703805	Y-box binding protein 1 [Source:HGNC Symbol;Acc:HGNC:8014]	YBX1	3660.17	1.0399	0.218067	4.76873	1.85387e-06	4.21935e-05
ENSG00000158604	TMED4	222068	protein_coding	chr7	44577894	44582287	transmembrane p24 trafficking protein 4 [Source:HGNC Symbol;Acc:HGNC:22301]	TMED4	757.963	0.618376	0.129762	4.76547	1.88418e-06	4.28438e-05
ENSG00000118507	AKAP7	9465	protein_coding	chr6	131135467	131283535	A-kinase anchoring protein 7 [Source:HGNC Symbol;Acc:HGNC:377]	AKAP7	74.3624	-1.28607	0.269921	-4.76463	1.89201e-06	4.29826e-05
ENSG00000108666	C17orf75	64149	protein_coding	chr17	32324565	32350023	chromosome 17 open reading frame 75 [Source:HGNC Symbol;Acc:HGNC:30173]	C17orf75	189.746	2.00303	0.420423	4.76433	1.89481e-06	4.30069e-05
ENSG00000102755	FLT1	2321	protein_coding	chr13	28300346	28495145	fms related receptor tyrosine kinase 1 [Source:HGNC Symbol;Acc:HGNC:3763]	FLT1	33.5571	-3.98151	0.835819	-4.76361	1.90159e-06	4.31213e-05
ENSG00000130724	CHMP2A	27243	protein_coding	chr19	58551566	58555105	charged multivesicular body protein 2A [Source:HGNC Symbol;Acc:HGNC:30216]	CHMP2A	1285.52	0.470774	0.0988457	4.76271	1.91006e-06	4.32737e-05
ENSG00000144283	PKP4	8502	protein_coding	chr2	158456964	158682879	plakophilin 4 [Source:HGNC Symbol;Acc:HGNC:9026]	PKP4	260.277	-0.858308	0.180231	-4.76227	1.91429e-06	4.33301e-05
ENSG00000116649	SRM	6723	protein_coding	chr1	11054584	11060020	spermidine synthase [Source:HGNC Symbol;Acc:HGNC:11296]	SRM	501.656	1.06297	0.223308	4.76013	1.93467e-06	4.37513e-05
ENSG00000107738	VSIR	64115	protein_coding	chr10	71747556	71773520	V-set immunoregulatory receptor [Source:HGNC Symbol;Acc:HGNC:30085]	VSIR	61.5008	-1.8468	0.388068	-4.75897	1.9458e-06	4.3963e-05
ENSG00000173258	ZNF483	158399	protein_coding	chr9	111525159	111577844	zinc finger protein 483 [Source:HGNC Symbol;Acc:HGNC:23384]	ZNF483	60.0095	-2.1941	0.461117	-4.75824	1.95291e-06	4.40835e-05
ENSG00000160949	TONSL	4796	protein_coding	chr8	144428775	144444440	tonsoku like, DNA repair protein [Source:HGNC Symbol;Acc:HGNC:7801]	TONSL	27.9599	1.24792	0.262396	4.75588	1.97587e-06	4.45613e-05
ENSG00000257621	PSMA3-AS1	379025	lncRNA	chr14	58265365	58298134	PSMA3 antisense RNA 1 [Source:HGNC Symbol;Acc:HGNC:26445]	PSMA3-AS1	280.037	-1.05229	0.221315	-4.75469	1.98752e-06	4.47833e-05
ENSG00000136950	ARPC5L	81873	protein_coding	chr9	124862130	124877733	actin related protein 2/3 complex subunit 5 like [Source:HGNC Symbol;Acc:HGNC:23366]	ARPC5L	670.247	0.834611	0.175561	4.75395	1.99478e-06	4.49061e-05
ENSG00000127920	GNG11	2791	protein_coding	chr7	93921735	93928610	G protein subunit gamma 11 [Source:HGNC Symbol;Acc:HGNC:4403]	GNG11	163.093	-3.18162	0.669401	-4.75293	2.00489e-06	4.50926e-05
ENSG00000008130	NADK	65220	protein_coding	chr1	1751232	1780457	NAD kinase [Source:HGNC Symbol;Acc:HGNC:29831]	NADK	147.003	0.807793	0.170009	4.75147	2.01945e-06	4.53791e-05
ENSG00000141258	SGSM2	9905	protein_coding	chr17	2337498	2381058	small G protein signaling modulator 2 [Source:HGNC Symbol;Acc:HGNC:29026]	SGSM2	166.252	-1.18782	0.250007	-4.75116	2.02257e-06	4.54081e-05
ENSG00000163749	CCDC158	339965	protein_coding	chr4	76312997	76421868	coiled-coil domain containing 158 [Source:HGNC Symbol;Acc:HGNC:26374]	CCDC158	11.3691	-2.89243	0.608819	-4.75088	2.02535e-06	4.54294e-05
ENSG00000197702	PARVA	55742	protein_coding	chr11	12377563	12535356	parvin alpha [Source:HGNC Symbol;Acc:HGNC:14652]	PARVA	220.37	-0.92875	0.195574	-4.74884	2.04584e-06	4.58475e-05
ENSG00000105829	BET1	10282	protein_coding	chr7	93962762	94004382	Bet1 golgi vesicular membrane trafficking protein [Source:HGNC Symbol;Acc:HGNC:14562]	BET1	171.894	0.775035	0.163236	4.74793	2.05507e-06	4.60129e-05
ENSG00000163491	NEK10	152110	protein_coding	chr3	27110085	27369460	NIMA related kinase 10 [Source:HGNC Symbol;Acc:HGNC:18592]	NEK10	159.832	-3.22805	0.679941	-4.74755	2.05892e-06	4.60574e-05
ENSG00000243479	MNX1-AS1	645249	lncRNA	chr7	157010805	157016426	MNX1 antisense RNA 1 (head to head) [Source:HGNC Symbol;Acc:HGNC:48954]	MNX1-AS1	20.9874	3.41465	0.719371	4.74672	2.06744e-06	4.61839e-05
ENSG00000184752	NDUFA12	55967	protein_coding	chr12	94897055	95003748	NADH:ubiquinone oxidoreductase subunit A12 [Source:HGNC Symbol;Acc:HGNC:23987]	NDUFA12	846.97	0.621148	0.130861	4.74663	2.0683e-06	4.61839e-05
ENSG00000160049	DFFA	1676	protein_coding	chr1	10456522	10472529	DNA fragmentation factor subunit alpha [Source:HGNC Symbol;Acc:HGNC:2772]	DFFA	203.241	0.801089	0.168836	4.74478	2.08733e-06	4.6567e-05
ENSG00000164035	EMCN	51705	protein_coding	chr4	100395341	100880126	endomucin [Source:HGNC Symbol;Acc:HGNC:16041]	EMCN	28.6941	-4.49785	0.948019	-4.74447	2.09051e-06	4.65959e-05
ENSG00000151287	TEX30	93081	protein_coding	chr13	102765888	102773811	testis expressed 30 [Source:HGNC Symbol;Acc:HGNC:25188]	TEX30	89.3496	1.22959	0.259257	4.74273	2.10855e-06	4.69149e-05
ENSG00000182004	SNRPE	6635	protein_coding	chr1	203861599	203871152	small nuclear ribonucleoprotein polypeptide E [Source:HGNC Symbol;Acc:HGNC:11161]	SNRPE	1694.86	1.17397	0.247531	4.74273	2.1086e-06	4.69149e-05
ENSG00000165688	PMPCA	23203	protein_coding	chr9	136410641	136423761	peptidase, mitochondrial processing subunit alpha [Source:HGNC Symbol;Acc:HGNC:18667]	PMPCA	186.155	0.519119	0.109477	4.74182	2.11811e-06	4.70842e-05
ENSG00000139579	NABP2	79035	protein_coding	chr12	56222015	56229854	nucleic acid binding protein 2 [Source:HGNC Symbol;Acc:HGNC:28412]	NABP2	154.887	0.91427	0.19282	4.74157	2.12063e-06	4.70981e-05
ENSG00000117118	SDHB	6390	protein_coding	chr1	17018722	17054170	succinate dehydrogenase complex iron sulfur subunit B [Source:HGNC Symbol;Acc:HGNC:10681]	SDHB	387.353	0.663674	0.140035	4.73934	2.14419e-06	4.75789e-05
ENSG00000137440	FGFBP1	9982	protein_coding	chr4	15935577	15938740	fibroblast growth factor binding protein 1 [Source:HGNC Symbol;Acc:HGNC:19695]	FGFBP1	43.3519	-4.42012	0.932707	-4.73903	2.14748e-06	4.76092e-05
ENSG00000167874	TMEM88	92162	protein_coding	chr17	7855066	7856099	transmembrane protein 88 [Source:HGNC Symbol;Acc:HGNC:32371]	TMEM88	38.5516	-1.89449	0.399786	-4.73875	2.15043e-06	4.76321e-05
ENSG00000181817	LSM10	84967	protein_coding	chr1	36391238	36397908	LSM10, U7 small nuclear RNA associated [Source:HGNC Symbol;Acc:HGNC:17562]	LSM10	270.842	0.959399	0.202474	4.73839	2.15422e-06	4.76733e-05
ENSG00000134574	DDB2	1643	protein_coding	chr11	47214465	47239240	damage specific DNA binding protein 2 [Source:HGNC Symbol;Acc:HGNC:2718]	DDB2	100.36	-1.11578	0.235519	-4.73752	2.1635e-06	4.78361e-05
ENSG00000111481	COPZ1	22818	protein_coding	chr12	54301202	54351846	COPI coat complex subunit zeta 1 [Source:HGNC Symbol;Acc:HGNC:2243]	COPZ1	760.865	0.798087	0.168556	4.73485	2.19221e-06	4.84277e-05
ENSG00000154027	AK5	26289	protein_coding	chr1	77282019	77559966	adenylate kinase 5 [Source:HGNC Symbol;Acc:HGNC:365]	AK5	284.464	-3.41308	0.720909	-4.73441	2.19692e-06	4.84585e-05
ENSG00000180992	MRPL14	64928	protein_coding	chr6	44113451	44127452	mitochondrial ribosomal protein L14 [Source:HGNC Symbol;Acc:HGNC:14279]	MRPL14	751.556	0.988039	0.208701	4.73423	2.19885e-06	4.84585e-05
ENSG00000198431	TXNRD1	7296	protein_coding	chr12	104215779	104350307	thioredoxin reductase 1 [Source:HGNC Symbol;Acc:HGNC:12437]	TXNRD1	217.417	1.22331	0.2584	4.73418	2.19946e-06	4.84585e-05
ENSG00000113300	CNOT6	57472	protein_coding	chr5	180494379	180578358	CCR4-NOT transcription complex subunit 6 [Source:HGNC Symbol;Acc:HGNC:14099]	CNOT6	125.781	0.597017	0.126127	4.73346	2.20723e-06	4.85865e-05
ENSG00000212747	RTL8B	441518	protein_coding	chrX	135020513	135022542	retrotransposon Gag like 8B [Source:HGNC Symbol;Acc:HGNC:33156]	RTL8B	90.2031	1.29601	0.273883	4.732	2.22321e-06	4.88606e-05
ENSG00000057608	GDI2	2665	protein_coding	chr10	5765223	5842132	GDP dissociation inhibitor 2 [Source:HGNC Symbol;Acc:HGNC:4227]	GDI2	1009.03	1.15312	0.243688	4.73196	2.22362e-06	4.88606e-05
ENSG00000176101	SSNA1	8636	protein_coding	chr9	137188660	137190370	SS nuclear autoantigen 1 [Source:HGNC Symbol;Acc:HGNC:11321]	SSNA1	583.596	0.674151	0.142502	4.73081	2.2363e-06	4.90956e-05
ENSG00000287886	AC005914.1		lncRNA	chr20	53738728	53741797	novel transcript	AC005914.1	15.431	2.68429	0.567466	4.73032	2.24168e-06	4.91702e-05
ENSG00000166979	EVA1C	59271	protein_coding	chr21	32412006	32515397	eva-1 homolog C [Source:HGNC Symbol;Acc:HGNC:13239]	EVA1C	173.152	-1.66367	0.351805	-4.72896	2.2567e-06	4.94561e-05
ENSG00000147571	CRH	1392	protein_coding	chr8	66176376	66178464	corticotropin releasing hormone [Source:HGNC Symbol;Acc:HGNC:2355]	CRH	6.55662	18.47	3.906	4.72863	2.26044e-06	4.94942e-05
ENSG00000091513	TF	7018	protein_coding	chr3	133746040	133796641	transferrin [Source:HGNC Symbol;Acc:HGNC:11740]	TF	30.0994	-2.57113	0.543915	-4.72709	2.27762e-06	4.98264e-05
ENSG00000114857	NKTR	4820	protein_coding	chr3	42600655	42648735	natural killer cell triggering receptor [Source:HGNC Symbol;Acc:HGNC:7833]	NKTR	622.339	-0.977955	0.206969	-4.72512	2.29982e-06	5.02677e-05
ENSG00000160803	UBQLN4	56893	protein_coding	chr1	156035299	156053798	ubiquilin 4 [Source:HGNC Symbol;Acc:HGNC:1237]	UBQLN4	100.954	1.07799	0.228242	4.72301	2.32378e-06	5.07467e-05
ENSG00000162385	MAGOH	4116	protein_coding	chr1	53226900	53238518	mago homolog, exon junction complex subunit [Source:HGNC Symbol;Acc:HGNC:6815]	MAGOH	602.635	0.620373	0.131361	4.72267	2.32774e-06	5.07885e-05
ENSG00000115507	OTX1	5013	protein_coding	chr2	63050057	63057836	orthodenticle homeobox 1 [Source:HGNC Symbol;Acc:HGNC:8521]	OTX1	9.67133	3.0772	0.651766	4.72134	2.343e-06	5.10765e-05
ENSG00000172819	RARG	5916	protein_coding	chr12	53210567	53232980	retinoic acid receptor gamma [Source:HGNC Symbol;Acc:HGNC:9866]	RARG	78.5064	-1.1905	0.252183	-4.72078	2.34941e-06	5.11267e-05
ENSG00000131165	CHMP1A	5119	protein_coding	chr16	89644435	89657721	charged multivesicular body protein 1A [Source:HGNC Symbol;Acc:HGNC:8740]	CHMP1A	307.543	0.890486	0.188631	4.72078	2.34942e-06	5.11267e-05
ENSG00000176396	EID2	163126	protein_coding	chr19	39538707	39540161	EP300 interacting inhibitor of differentiation 2 [Source:HGNC Symbol;Acc:HGNC:28292]	EID2	124.524	1.11937	0.23714	4.7203	2.35495e-06	5.1202e-05
ENSG00000182379	NXPH4	11247	protein_coding	chr12	57216794	57226449	neurexophilin 4 [Source:HGNC Symbol;Acc:HGNC:8078]	NXPH4	28.1087	2.77475	0.588011	4.71887	2.37155e-06	5.1518e-05
ENSG00000217128	FNIP1	96459	protein_coding	chr5	131641714	131797063	folliculin interacting protein 1 [Source:HGNC Symbol;Acc:HGNC:29418]	FNIP1	337.792	-0.880643	0.186641	-4.71837	2.37739e-06	5.15996e-05
ENSG00000116030	SUMO1	7341	protein_coding	chr2	202206180	202238608	small ubiquitin like modifier 1 [Source:HGNC Symbol;Acc:HGNC:12502]	SUMO1	1173.89	0.54831	0.116224	4.71768	2.38547e-06	5.17296e-05
ENSG00000101335	MYL9	10398	protein_coding	chr20	36541497	36551447	myosin light chain 9 [Source:HGNC Symbol;Acc:HGNC:15754]	MYL9	749.754	-2.28867	0.485179	-4.71716	2.39158e-06	5.18169e-05
ENSG00000071462	BUD23	114049	protein_coding	chr7	73683025	73705161	BUD23 rRNA methyltransferase and ribosome maturation factor [Source:HGNC Symbol;Acc:HGNC:16405]	BUD23	664.039	0.723655	0.153549	4.71286	2.44264e-06	5.2877e-05
ENSG00000123146	ADGRE5	976	protein_coding	chr19	14380501	14408725	adhesion G protein-coupled receptor E5 [Source:HGNC Symbol;Acc:HGNC:1711]	ADGRE5	76.5976	-1.89939	0.40325	-4.71021	2.47456e-06	5.35213e-05
ENSG00000172123	SLFN12	55106	protein_coding	chr17	35411060	35433283	schlafen family member 12 [Source:HGNC Symbol;Acc:HGNC:25500]	SLFN12	29.7779	-2.51244	0.533554	-4.70888	2.49077e-06	5.38249e-05
ENSG00000133639	BTG1	694	protein_coding	chr12	92140278	92145846	BTG anti-proliferation factor 1 [Source:HGNC Symbol;Acc:HGNC:1130]	BTG1	2708.5	-1.04547	0.222086	-4.7075	2.50773e-06	5.41443e-05
ENSG00000253250	C8orf88	100127983	protein_coding	chr8	90958471	90985238	chromosome 8 open reading frame 88 [Source:HGNC Symbol;Acc:HGNC:44672]	C8orf88	9.19192	-4.57542	0.972305	-4.70574	2.52944e-06	5.45655e-05
ENSG00000112096	SOD2		protein_coding	chr6	159669069	159745186		SOD2	2156.74	-1.92145	0.408494	-4.70375	2.55422e-06	5.50523e-05
ENSG00000104522	TSTA3	7264	protein_coding	chr8	143612618	143618048	GDP-L-fucose synthase [Source:HGNC Symbol;Acc:HGNC:12390]	TSTA3	632.804	1.40938	0.299653	4.70335	2.55924e-06	5.51126e-05
ENSG00000125875	TBC1D20	128637	protein_coding	chr20	435480	462543	TBC1 domain family member 20 [Source:HGNC Symbol;Acc:HGNC:16133]	TBC1D20	169.387	0.704933	0.14991	4.70237	2.57162e-06	5.53311e-05
ENSG00000187079	TEAD1	7003	protein_coding	chr11	12674421	12944737	TEA domain transcription factor 1 [Source:HGNC Symbol;Acc:HGNC:11714]	TEAD1	191.155	-1.1337	0.241151	-4.70119	2.58655e-06	5.56042e-05
ENSG00000152464	RPP38	10557	protein_coding	chr10	15097180	15139818	ribonuclease P/MRP subunit p38 [Source:HGNC Symbol;Acc:HGNC:30329]	RPP38	195.379	0.812133	0.172818	4.69935	2.60992e-06	5.6058e-05
ENSG00000132698	RAB25	57111	protein_coding	chr1	156061160	156070504	RAB25, member RAS oncogene family [Source:HGNC Symbol;Acc:HGNC:18238]	RAB25	1001.68	0.96114	0.204534	4.69917	2.61219e-06	5.60581e-05
ENSG00000102978	POLR2C	5432	protein_coding	chr16	57462660	57472009	RNA polymerase II subunit C [Source:HGNC Symbol;Acc:HGNC:9189]	POLR2C	337.93	0.849384	0.180767	4.69877	2.61733e-06	5.61199e-05
ENSG00000148488	ST8SIA6	338596	protein_coding	chr10	17315421	17454595	ST8 alpha-N-acetyl-neuraminide alpha-2,8-sialyltransferase 6 [Source:HGNC Symbol;Acc:HGNC:23317]	ST8SIA6	164.894	-1.86933	0.397935	-4.69758	2.63263e-06	5.63992e-05
ENSG00000101152	DNAJC5	80331	protein_coding	chr20	63895126	63936031	DnaJ heat shock protein family (Hsp40) member C5 [Source:HGNC Symbol;Acc:HGNC:16235]	DNAJC5	137.775	0.892451	0.190003	4.69703	2.63968e-06	5.65015e-05
ENSG00000143185	XCL2	6846	protein_coding	chr1	168540768	168543997	X-C motif chemokine ligand 2 [Source:HGNC Symbol;Acc:HGNC:10646]	XCL2	16.2741	-5.24256	1.11622	-4.6967	2.64396e-06	5.65444e-05
ENSG00000213366	GSTM2	2946	protein_coding	chr1	109668022	109709551	glutathione S-transferase mu 2 [Source:HGNC Symbol;Acc:HGNC:4634]	GSTM2	47.704	-2.85435	0.607793	-4.69625	2.64985e-06	5.65863e-05
ENSG00000163873	GRIK3	2899	protein_coding	chr1	36795527	37034515	glutamate ionotropic receptor kainate type subunit 3 [Source:HGNC Symbol;Acc:HGNC:4581]	GRIK3	13.9125	-3.28245	0.698959	-4.6962	2.65049e-06	5.65863e-05
ENSG00000275302	CCL4	6351	protein_coding	chr17	36103827	36105621	C-C motif chemokine ligand 4 [Source:HGNC Symbol;Acc:HGNC:10630]	CCL4	110.661	-2.59768	0.553238	-4.69542	2.66063e-06	5.6754e-05
ENSG00000198771	RCSD1	92241	protein_coding	chr1	167630093	167708696	RCSD domain containing 1 [Source:HGNC Symbol;Acc:HGNC:28310]	RCSD1	39.9466	-2.55996	0.545315	-4.69446	2.67318e-06	5.69728e-05
ENSG00000077935	SMC1B	27127	protein_coding	chr22	45344063	45413619	structural maintenance of chromosomes 1B [Source:HGNC Symbol;Acc:HGNC:11112]	SMC1B	10.3752	4.19285	0.893263	4.69386	2.68103e-06	5.70909e-05
ENSG00000151276	MAGI1	9223	protein_coding	chr3	65353525	66038834	membrane associated guanylate kinase, WW and PDZ domain containing 1 [Source:HGNC Symbol;Acc:HGNC:946]	MAGI1	199.72	-1.30571	0.27829	-4.69191	2.70668e-06	5.75877e-05
ENSG00000163806	SPDYA	245711	protein_coding	chr2	28782517	28850611	speedy/RINGO cell cycle regulator family member A [Source:HGNC Symbol;Acc:HGNC:30613]	SPDYA	15.5785	-2.22323	0.473917	-4.69118	2.7163e-06	5.7743e-05
ENSG00000134440	NARS	4677	protein_coding	chr18	57600656	57622213	asparaginyl-tRNA synthetase 1 [Source:HGNC Symbol;Acc:HGNC:7643]	NARS	568.575	0.538733	0.114906	4.68848	2.75239e-06	5.84196e-05
ENSG00000118523	CCN2	1490	protein_coding	chr6	131948176	131951372	cellular communication network factor 2 [Source:HGNC Symbol;Acc:HGNC:2500]	CCN2	573.053	-2.69146	0.574078	-4.68831	2.75471e-06	5.84196e-05
ENSG00000265354	TIMM23	100287932	protein_coding	chr10	45972489	46003742	translocase of inner mitochondrial membrane 23 [Source:HGNC Symbol;Acc:HGNC:17312]	TIMM23	140.112	0.648328	0.138287	4.68827	2.7552e-06	5.84196e-05
ENSG00000144589	STK11IP	114790	protein_coding	chr2	219597857	219616451	serine/threonine kinase 11 interacting protein [Source:HGNC Symbol;Acc:HGNC:19184]	STK11IP	46.7372	0.970183	0.20701	4.68665	2.77716e-06	5.8835e-05
ENSG00000246451	AL049840.2		lncRNA	chr14	103682362	103684015	KLC1 antisense RNA 1 [Source:HGNC Symbol;Acc:HGNC:56065]	AL049840.2	25.529	-2.27894	0.486459	-4.68476	2.80287e-06	5.93289e-05
ENSG00000181135	ZNF707		protein_coding	chr8	143684452	143713898	zinc finger protein 707 [Source:HGNC Symbol;Acc:HGNC:27815]	ZNF707	20.3391	1.2026	0.256723	4.68442	2.80749e-06	5.93761e-05
ENSG00000180509	KCNE1	3753	protein_coding	chr21	34446688	34512210	potassium voltage-gated channel subfamily E regulatory subunit 1 [Source:HGNC Symbol;Acc:HGNC:6240]	KCNE1	7.02343	-2.94061	0.627789	-4.68407	2.81228e-06	5.94268e-05
ENSG00000125148	MT2A	4502	protein_coding	chr16	56608584	56609497	metallothionein 2A [Source:HGNC Symbol;Acc:HGNC:7406]	MT2A	10279.1	-1.36875	0.292236	-4.68371	2.8173e-06	5.94822e-05
ENSG00000163121	NEURL3	93082	protein_coding	chr2	96497646	96508109	neuralized E3 ubiquitin protein ligase 3 [Source:HGNC Symbol;Acc:HGNC:25162]	NEURL3	12.107	-3.63788	0.776832	-4.68297	2.82752e-06	5.96471e-05
ENSG00000120211	INSL4	3641	protein_coding	chr9	5231419	5235304	insulin like 4 [Source:HGNC Symbol;Acc:HGNC:6087]	INSL4	5.11736	18.2911	3.90607	4.68272	2.83086e-06	5.9667e-05
ENSG00000142444	TIMM29	90580	protein_coding	chr19	10928811	10933535	translocase of inner mitochondrial membrane 29 [Source:HGNC Symbol;Acc:HGNC:25152]	TIMM29	112.468	0.601412	0.128438	4.6825	2.83395e-06	5.96814e-05
ENSG00000129810	SGO1	151648	protein_coding	chr3	20160593	20186206	shugoshin 1 [Source:HGNC Symbol;Acc:HGNC:25088]	SGO1	26.1508	2.69256	0.575126	4.68169	2.84519e-06	5.98672e-05
ENSG00000117448	AKR1A1	10327	protein_coding	chr1	45550543	45570049	aldo-keto reductase family 1 member A1 [Source:HGNC Symbol;Acc:HGNC:380]	AKR1A1	752.908	1.0297	0.219989	4.68068	2.85929e-06	6.01129e-05
ENSG00000164099	PRSS12	8492	protein_coding	chr4	118280038	118353003	serine protease 12 [Source:HGNC Symbol;Acc:HGNC:9477]	PRSS12	6.64128	-4.79992	1.02574	-4.67948	2.876e-06	6.04131e-05
ENSG00000101057	MYBL2	4605	protein_coding	chr20	43667019	43716495	MYB proto-oncogene like 2 [Source:HGNC Symbol;Acc:HGNC:7548]	MYBL2	56.5756	3.09068	0.660608	4.67853	2.88932e-06	6.06415e-05
ENSG00000137077	CCL21	6366	protein_coding	chr9	34709005	34710136	C-C motif chemokine ligand 21 [Source:HGNC Symbol;Acc:HGNC:10620]	CCL21	43.624	-4.43561	0.948209	-4.67789	2.89845e-06	6.07818e-05
ENSG00000167900	TK1	7083	protein_coding	chr17	78174091	78187233	thymidine kinase 1 [Source:HGNC Symbol;Acc:HGNC:11830]	TK1	150.015	2.18021	0.466085	4.67771	2.90093e-06	6.07823e-05
ENSG00000130764	LRRC47	57470	protein_coding	chr1	3778559	3796498	leucine rich repeat containing 47 [Source:HGNC Symbol;Acc:HGNC:29207]	LRRC47	165.151	0.754147	0.161277	4.6761	2.92388e-06	6.12114e-05
ENSG00000108947	EFNB3	1949	protein_coding	chr17	7705202	7711372	ephrin B3 [Source:HGNC Symbol;Acc:HGNC:3228]	EFNB3	14.7696	-3.39311	0.725741	-4.67537	2.93418e-06	6.13753e-05
ENSG00000104863	LIN7B	64130	protein_coding	chr19	49114324	49118460	lin-7 homolog B, crumbs cell polarity complex component [Source:HGNC Symbol;Acc:HGNC:17788]	LIN7B	60.0265	0.802558	0.171679	4.67477	2.94279e-06	6.15035e-05
ENSG00000152404	CWF19L2	143884	protein_coding	chr11	107326345	107457844	CWF19 like cell cycle control factor 2 [Source:HGNC Symbol;Acc:HGNC:26508]	CWF19L2	198.952	-1.02824	0.219966	-4.67453	2.94621e-06	6.15232e-05
ENSG00000095906	NUBP2	10101	protein_coding	chr16	1782932	1789186	NUBP iron-sulfur cluster assembly factor 2, cytosolic [Source:HGNC Symbol;Acc:HGNC:8042]	NUBP2	392.363	0.867773	0.185663	4.67391	2.95522e-06	6.16595e-05
ENSG00000262655	SPON1	10418	protein_coding	chr11	13962723	14268133	spondin 1 [Source:HGNC Symbol;Acc:HGNC:11252]	SPON1	22.7178	-2.37342	0.508002	-4.67207	2.98174e-06	6.21096e-05
ENSG00000157036	EXOG	9941	protein_coding	chr3	38496127	38542161	exo/endonuclease G [Source:HGNC Symbol;Acc:HGNC:3347]	EXOG	32.9953	-1.84702	0.395333	-4.67207	2.9818e-06	6.21096e-05
ENSG00000124562	SNRPC	6631	protein_coding	chr6	34757505	34773857	small nuclear ribonucleoprotein polypeptide C [Source:HGNC Symbol;Acc:HGNC:11157]	SNRPC	619.727	1.1145	0.238687	4.66931	3.02207e-06	6.28955e-05
ENSG00000168090	COPS6	10980	protein_coding	chr7	100088969	100092187	COP9 signalosome subunit 6 [Source:HGNC Symbol;Acc:HGNC:21749]	COPS6	619.911	0.820812	0.175824	4.66838	3.03591e-06	6.3083e-05
ENSG00000171130	ATP6V0E2	155066	protein_coding	chr7	149872968	149891204	ATPase H+ transporting V0 subunit e2 [Source:HGNC Symbol;Acc:HGNC:21723]	ATP6V0E2	316.909	1.1704	0.250708	4.66836	3.03616e-06	6.3083e-05
ENSG00000091972	CD200	4345	protein_coding	chr3	112332347	112362812	CD200 molecule [Source:HGNC Symbol;Acc:HGNC:7203]	CD200	14.4547	-3.37884	0.723929	-4.66736	3.05093e-06	6.33367e-05
ENSG00000198523	PLN	5350	protein_coding	chr6	118548296	118561716	phospholamban [Source:HGNC Symbol;Acc:HGNC:9080]	PLN	24.0573	-5.10387	1.09364	-4.66688	3.05811e-06	6.34329e-05
ENSG00000136158	SPRY2	10253	protein_coding	chr13	80335976	80341126	sprouty RTK signaling antagonist 2 [Source:HGNC Symbol;Acc:HGNC:11270]	SPRY2	66.3673	-1.95832	0.41976	-4.66533	3.08115e-06	6.38574e-05
ENSG00000007080	CCDC124	115098	protein_coding	chr19	17933015	17943991	coiled-coil domain containing 124 [Source:HGNC Symbol;Acc:HGNC:25171]	CCDC124	360.631	0.758653	0.162688	4.66324	3.11266e-06	6.44564e-05
ENSG00000179085	DPM3	54344	protein_coding	chr1	155139891	155140595	dolichyl-phosphate mannosyltransferase subunit 3, regulatory [Source:HGNC Symbol;Acc:HGNC:3007]	DPM3	757.768	1.10321	0.236598	4.66279	3.11954e-06	6.45451e-05
ENSG00000164823	OSGIN2	734	protein_coding	chr8	89901849	89927888	oxidative stress induced growth inhibitor family member 2 [Source:HGNC Symbol;Acc:HGNC:1355]	OSGIN2	110.146	0.82657	0.177331	4.66116	3.14433e-06	6.50038e-05
ENSG00000111666	CHPT1	56994	protein_coding	chr12	101696947	101744140	choline phosphotransferase 1 [Source:HGNC Symbol;Acc:HGNC:17852]	CHPT1	1190.93	-1.76564	0.378978	-4.65895	3.17826e-06	6.56505e-05
ENSG00000011405	PIK3C2A	5286	protein_coding	chr11	17077730	17207983	phosphatidylinositol-4-phosphate 3-kinase catalytic subunit type 2 alpha [Source:HGNC Symbol;Acc:HGNC:8971]	PIK3C2A	318.223	-0.602712	0.129373	-4.65873	3.18173e-06	6.56675e-05
ENSG00000174791	RIN1	9610	protein_coding	chr11	66330241	66336840	Ras and Rab interactor 1 [Source:HGNC Symbol;Acc:HGNC:18749]	RIN1	24.4762	-2.09731	0.450207	-4.65854	3.18468e-06	6.56737e-05
ENSG00000163596	ICA1L	130026	protein_coding	chr2	202773150	202871985	islet cell autoantigen 1 like [Source:HGNC Symbol;Acc:HGNC:14442]	ICA1L	38.1274	-1.92691	0.413795	-4.65667	3.21366e-06	6.62163e-05
ENSG00000120738	EGR1	1958	protein_coding	chr5	138465479	138469303	early growth response 1 [Source:HGNC Symbol;Acc:HGNC:3238]	EGR1	4010.37	-1.50938	0.324193	-4.65581	3.22711e-06	6.64383e-05
ENSG00000160957	RECQL4	9401	protein_coding	chr8	144511288	144517845	RecQ like helicase 4 [Source:HGNC Symbol;Acc:HGNC:9949]	RECQL4	21.3915	1.61859	0.347818	4.65357	3.26243e-06	6.71097e-05
ENSG00000106624	AEBP1	165	protein_coding	chr7	44104345	44114562	AE binding protein 1 [Source:HGNC Symbol;Acc:HGNC:303]	AEBP1	70.4903	-2.81499	0.605294	-4.65061	3.30954e-06	6.80223e-05
ENSG00000186603	HPDL	84842	protein_coding	chr1	45326895	45328679	4-hydroxyphenylpyruvate dioxygenase like [Source:HGNC Symbol;Acc:HGNC:28242]	HPDL	19.8326	3.14711	0.67676	4.65026	3.31524e-06	6.80833e-05
ENSG00000107263	RAPGEF1	2889	protein_coding	chr9	131576770	131740074	Rap guanine nucleotide exchange factor 1 [Source:HGNC Symbol;Acc:HGNC:4568]	RAPGEF1	93.8487	-0.800315	0.172156	-4.64878	3.33911e-06	6.85166e-05
ENSG00000137563	GGH	8836	protein_coding	chr8	63015079	63038806	gamma-glutamyl hydrolase [Source:HGNC Symbol;Acc:HGNC:4248]	GGH	140.713	1.56855	0.33751	4.64742	3.36111e-06	6.89111e-05
ENSG00000133067	LGR6	59352	protein_coding	chr1	202193901	202319781	leucine rich repeat containing G protein-coupled receptor 6 [Source:HGNC Symbol;Acc:HGNC:19719]	LGR6	6.58511	-4.23074	0.910528	-4.64647	3.37661e-06	6.91716e-05
ENSG00000168490	PHYHIP	9796	protein_coding	chr8	22219703	22232101	phytanoyl-CoA 2-hydroxylase interacting protein [Source:HGNC Symbol;Acc:HGNC:16865]	PHYHIP	12.3216	-3.01348	0.648781	-4.64484	3.40347e-06	6.96645e-05
ENSG00000168476	REEP4	80346	protein_coding	chr8	22138020	22141951	receptor accessory protein 4 [Source:HGNC Symbol;Acc:HGNC:26176]	REEP4	63.2163	1.35454	0.29167	4.64409	3.41575e-06	6.98582e-05
ENSG00000124635	HIST1H2BJ	8970	protein_coding	chr6	27125897	27132750	H2B clustered histone 11 [Source:HGNC Symbol;Acc:HGNC:4761]	HIST1H2BJ	68.1953	2.2536	0.485401	4.64275	3.43796e-06	7.02544e-05
ENSG00000007264	MATK	4145	protein_coding	chr19	3777970	3802129	megakaryocyte-associated tyrosine kinase [Source:HGNC Symbol;Acc:HGNC:6906]	MATK	21.4438	-3.6881	0.7947	-4.64087	3.46938e-06	7.08382e-05
ENSG00000145734	BDP1	55814	protein_coding	chr5	71455651	71567820	B double prime 1, subunit of RNA polymerase III transcription initiation factor IIIB [Source:HGNC Symbol;Acc:HGNC:13652]	BDP1	490.072	-0.93155	0.200877	-4.63742	3.52791e-06	7.19741e-05
ENSG00000122025	FLT3	2322	protein_coding	chr13	28003274	28100592	fms related receptor tyrosine kinase 3 [Source:HGNC Symbol;Acc:HGNC:3765]	FLT3	15.9516	-4.98151	1.07424	-4.63723	3.53115e-06	7.19809e-05
ENSG00000163463	KRTCAP2	200185	protein_coding	chr1	155169408	155173475	keratinocyte associated protein 2 [Source:HGNC Symbol;Acc:HGNC:28942]	KRTCAP2	1858.05	0.707254	0.152527	4.6369	3.53668e-06	7.20345e-05
ENSG00000136982	DSCC1	79075	protein_coding	chr8	119833976	119855894	DNA replication and sister chromatid cohesion 1 [Source:HGNC Symbol;Acc:HGNC:24453]	DSCC1	21.3448	1.78982	0.386048	4.63627	3.54748e-06	7.21951e-05
ENSG00000116171	SCP2	6342	protein_coding	chr1	52927276	53051698	sterol carrier protein 2 [Source:HGNC Symbol;Acc:HGNC:10606]	SCP2	1024.62	0.734356	0.15855	4.63171	3.62664e-06	7.37212e-05
ENSG00000005194	CIAPIN1	57019	protein_coding	chr16	57428187	57447420	cytokine induced apoptosis inhibitor 1 [Source:HGNC Symbol;Acc:HGNC:28050]	CIAPIN1	169.745	0.998511	0.215586	4.63161	3.62841e-06	7.37212e-05
ENSG00000147255	IGSF1	3547	protein_coding	chrX	131273506	131578899	immunoglobulin superfamily member 1 [Source:HGNC Symbol;Acc:HGNC:5948]	IGSF1	40.298	-4.63992	1.00195	-4.63088	3.6412e-06	7.39206e-05
ENSG00000182224	CYB5D1	124637	protein_coding	chr17	7857746	7862282	cytochrome b5 domain containing 1 [Source:HGNC Symbol;Acc:HGNC:26516]	CYB5D1	73.9183	-1.27157	0.2746	-4.63063	3.64561e-06	7.39496e-05
ENSG00000167434	CA4	762	protein_coding	chr17	60149942	60170899	carbonic anhydrase 4 [Source:HGNC Symbol;Acc:HGNC:1375]	CA4	11.0251	-6.28974	1.35853	-4.62983	3.65973e-06	7.41275e-05
ENSG00000165775	FUNDC2	65991	protein_coding	chrX	155025980	155060304	FUN14 domain containing 2 [Source:HGNC Symbol;Acc:HGNC:24925]	FUNDC2	438.194	0.68694	0.148374	4.62979	3.66036e-06	7.41275e-05
ENSG00000164309	CMYA5	202333	protein_coding	chr5	79689836	79800240	cardiomyopathy associated 5 [Source:HGNC Symbol;Acc:HGNC:14305]	CMYA5	350.879	-1.5484	0.334498	-4.62902	3.67393e-06	7.43416e-05
ENSG00000168883	USP39	10713	protein_coding	chr2	85602856	85649283	ubiquitin specific peptidase 39 [Source:HGNC Symbol;Acc:HGNC:20071]	USP39	124.017	0.98216	0.212219	4.62806	3.69108e-06	7.45906e-05
ENSG00000005156	LIG3	3980	protein_coding	chr17	34980512	35009743	DNA ligase 3 [Source:HGNC Symbol;Acc:HGNC:6600]	LIG3	127.901	1.25664	0.27153	4.62799	3.69225e-06	7.45906e-05
ENSG00000004864	SLC25A13	10165	protein_coding	chr7	96120220	96322147	solute carrier family 25 member 13 [Source:HGNC Symbol;Acc:HGNC:10983]	SLC25A13	121.631	0.975557	0.210882	4.62609	3.72638e-06	7.5219e-05
ENSG00000177409	SAMD9L	219285	protein_coding	chr7	93130056	93148385	sterile alpha motif domain containing 9 like [Source:HGNC Symbol;Acc:HGNC:1349]	SAMD9L	83.6418	-1.73354	0.374762	-4.6257	3.7334e-06	7.52993e-05
ENSG00000120690	ELF1	1997	protein_coding	chr13	40931924	41061440	E74 like ETS transcription factor 1 [Source:HGNC Symbol;Acc:HGNC:3316]	ELF1	653.768	-1.00693	0.217735	-4.62456	3.75393e-06	7.5652e-05
ENSG00000130038	CRACR2A	84766	protein_coding	chr12	3606633	3764819	calcium release activated channel regulator 2A [Source:HGNC Symbol;Acc:HGNC:28657]	CRACR2A	49.0302	-1.96741	0.425501	-4.62376	3.76841e-06	7.58821e-05
ENSG00000108344	PSMD3	5709	protein_coding	chr17	39980807	39997959	proteasome 26S subunit, non-ATPase 3 [Source:HGNC Symbol;Acc:HGNC:9560]	PSMD3	674.41	1.90579	0.412188	4.62359	3.77161e-06	7.5885e-05
ENSG00000188010	MORN2	729967	protein_coding	chr2	38875962	38929072	MORN repeat containing 2 [Source:HGNC Symbol;Acc:HGNC:30166]	MORN2	334.605	0.846377	0.183109	4.62226	3.79575e-06	7.63087e-05
ENSG00000135624	CCT7	10574	protein_coding	chr2	73233420	73253021	chaperonin containing TCP1 subunit 7 [Source:HGNC Symbol;Acc:HGNC:1622]	CCT7	744.398	0.81368	0.176067	4.62142	3.81118e-06	7.64801e-05
ENSG00000140545	MFGE8	4240	protein_coding	chr15	88898683	88913381	milk fat globule EGF and factor V/VIII domain containing [Source:HGNC Symbol;Acc:HGNC:7036]	MFGE8	594.41	-2.89456	0.626339	-4.62139	3.81169e-06	7.64801e-05
ENSG00000203867	RBM20	282996	protein_coding	chr10	110644336	110839468	RNA binding motif protein 20 [Source:HGNC Symbol;Acc:HGNC:27424]	RBM20	12.4249	3.16959	0.685865	4.62129	3.81352e-06	7.64801e-05
ENSG00000232810	TNF	7124	protein_coding	chr6	31575565	31578336	tumor necrosis factor [Source:HGNC Symbol;Acc:HGNC:11892]	TNF	83.2983	-2.55797	0.553804	-4.61892	3.85748e-06	7.72991e-05
ENSG00000215301	DDX3X	1654	protein_coding	chrX	41333284	41364472	DEAD-box helicase 3 X-linked [Source:HGNC Symbol;Acc:HGNC:2745]	DDX3X	1859.83	-0.916198	0.198482	-4.61603	3.91153e-06	7.8319e-05
ENSG00000140543	DET1	55070	protein_coding	chr15	88494440	88546675	DET1 partner of COP1 E3 ubiquitin ligase [Source:HGNC Symbol;Acc:HGNC:25477]	DET1	22.9692	-1.16105	0.251621	-4.61427	3.94485e-06	7.89225e-05
ENSG00000152253	SPC25	57405	protein_coding	chr2	168834132	168913371	SPC25 component of NDC80 kinetochore complex [Source:HGNC Symbol;Acc:HGNC:24031]	SPC25	27.7461	2.83749	0.615044	4.61347	3.95997e-06	7.91612e-05
ENSG00000019582	CD74	972	protein_coding	chr5	150400041	150412929	CD74 molecule [Source:HGNC Symbol;Acc:HGNC:1697]	CD74	1411.29	-2.17403	0.471421	-4.61166	3.99475e-06	7.97921e-05
ENSG00000204316	MRPL38	64978	protein_coding	chr17	75898643	75905413	mitochondrial ribosomal protein L38 [Source:HGNC Symbol;Acc:HGNC:14033]	MRPL38	416.513	1.00282	0.217462	4.61144	3.99883e-06	7.98092e-05
ENSG00000129946	SHC2	25759	protein_coding	chr19	416583	460996	SHC adaptor protein 2 [Source:HGNC Symbol;Acc:HGNC:29869]	SHC2	163.106	-1.33234	0.288948	-4.61101	4.00714e-06	7.99109e-05
ENSG00000135241	PNPLA8	50640	protein_coding	chr7	108470417	108569666	patatin like phospholipase domain containing 8 [Source:HGNC Symbol;Acc:HGNC:28900]	PNPLA8	392.774	-0.76156	0.1652	-4.60991	4.02837e-06	8.02697e-05
ENSG00000131016	AKAP12	9590	protein_coding	chr6	151239967	151358559	A-kinase anchoring protein 12 [Source:HGNC Symbol;Acc:HGNC:370]	AKAP12	70.1861	-3.50962	0.761353	-4.60971	4.03232e-06	8.0284e-05
ENSG00000102030	NAA10	8260	protein_coding	chrX	153929225	153935080	N-alpha-acetyltransferase 10, NatA catalytic subunit [Source:HGNC Symbol;Acc:HGNC:18704]	NAA10	581.558	1.07777	0.233857	4.60865	4.0529e-06	8.06291e-05
ENSG00000186350	RXRA	6256	protein_coding	chr9	134317098	134440585	retinoid X receptor alpha [Source:HGNC Symbol;Acc:HGNC:10477]	RXRA	172.423	1.03786	0.225255	4.60749	4.07553e-06	8.09845e-05
ENSG00000003989	SLC7A2	6542	protein_coding	chr8	17497088	17570573	solute carrier family 7 member 2 [Source:HGNC Symbol;Acc:HGNC:11060]	SLC7A2	355.568	-2.69835	0.585656	-4.6074	4.0773e-06	8.09845e-05
ENSG00000138398	PPIG	9360	protein_coding	chr2	169584344	169641406	peptidylprolyl isomerase G [Source:HGNC Symbol;Acc:HGNC:14650]	PPIG	872.547	-0.440833	0.095694	-4.60669	4.09128e-06	8.11973e-05
ENSG00000136811	ODF2	4957	protein_coding	chr9	128455186	128501292	outer dense fiber of sperm tails 2 [Source:HGNC Symbol;Acc:HGNC:8114]	ODF2	108.12	0.863572	0.187483	4.60613	4.10224e-06	8.13496e-05
ENSG00000128524	ATP6V1F	9296	protein_coding	chr7	128862856	128865847	ATPase H+ transporting V1 subunit F [Source:HGNC Symbol;Acc:HGNC:16832]	ATP6V1F	1223.75	0.962543	0.209165	4.60184	4.18781e-06	8.29801e-05
ENSG00000154240	CEP112	201134	protein_coding	chr17	65635537	66192133	centrosomal protein 112 [Source:HGNC Symbol;Acc:HGNC:28514]	CEP112	23.1555	-2.85497	0.620448	-4.60147	4.19528e-06	8.30618e-05
ENSG00000143155	TIPRL	261726	protein_coding	chr1	168178962	168202109	TOR signaling pathway regulator [Source:HGNC Symbol;Acc:HGNC:30231]	TIPRL	392.985	0.833107	0.181065	4.60116	4.20151e-06	8.31188e-05
ENSG00000102445	RUBCNL	80183	protein_coding	chr13	46342000	46438190	rubicon like autophagy enhancer [Source:HGNC Symbol;Acc:HGNC:20420]	RUBCNL	11.3789	-3.42611	0.744649	-4.60097	4.20521e-06	8.31258e-05
ENSG00000170345	FOS	2353	protein_coding	chr14	75278826	75282230	Fos proto-oncogene, AP-1 transcription factor subunit [Source:HGNC Symbol;Acc:HGNC:3796]	FOS	16775.2	-1.6159	0.351248	-4.60044	4.21605e-06	8.32736e-05
ENSG00000169375	SIN3A	25942	protein_coding	chr15	75369379	75455842	SIN3 transcription regulator family member A [Source:HGNC Symbol;Acc:HGNC:19353]	SIN3A	208.142	-0.720964	0.156736	-4.59986	4.22775e-06	8.34383e-05
ENSG00000136518	ACTL6A	86	protein_coding	chr3	179562886	179588407	actin like 6A [Source:HGNC Symbol;Acc:HGNC:24124]	ACTL6A	266.377	0.756716	0.164561	4.59838	4.25785e-06	8.39657e-05
ENSG00000144802	NFKBIZ	64332	protein_coding	chr3	101827991	101861022	NFKB inhibitor zeta [Source:HGNC Symbol;Acc:HGNC:29805]	NFKBIZ	738.476	-1.34777	0.293112	-4.59813	4.2629e-06	8.39984e-05
ENSG00000122862	SRGN	5552	protein_coding	chr10	69088103	69104805	serglycin [Source:HGNC Symbol;Acc:HGNC:9361]	SRGN	364.925	-2.45076	0.533238	-4.596	4.30689e-06	8.47978e-05
ENSG00000102908	NFAT5	10725	protein_coding	chr16	69565094	69704666	nuclear factor of activated T cells 5 [Source:HGNC Symbol;Acc:HGNC:7774]	NFAT5	287.561	-1.06239	0.23117	-4.59572	4.31254e-06	8.48417e-05
ENSG00000120833	SOCS2	8835	protein_coding	chr12	93569814	93583487	suppressor of cytokine signaling 2 [Source:HGNC Symbol;Acc:HGNC:19382]	SOCS2	342.68	-2.53699	0.552212	-4.59423	4.34356e-06	8.53844e-05
ENSG00000239713	APOBEC3G	60489	protein_coding	chr22	39077067	39087743	apolipoprotein B mRNA editing enzyme catalytic subunit 3G [Source:HGNC Symbol;Acc:HGNC:17357]	APOBEC3G	65.4289	-2.00204	0.435916	-4.5927	4.3754e-06	8.59422e-05
ENSG00000085063	CD59	966	protein_coding	chr11	33703010	33736491	CD59 molecule (CD59 blood group) [Source:HGNC Symbol;Acc:HGNC:1689]	CD59	3163.69	-1.28972	0.280908	-4.59125	4.40609e-06	8.64691e-05
ENSG00000276409	CCL14	6358	protein_coding	chr17	35983288	35987004	C-C motif chemokine ligand 14 [Source:HGNC Symbol;Acc:HGNC:10612]	CCL14	158.916	-3.46437	0.754584	-4.5911	4.4092e-06	8.64691e-05
ENSG00000109321	AREG	374	protein_coding	chr4	74445136	74455005	amphiregulin [Source:HGNC Symbol;Acc:HGNC:651]	AREG	6680.36	-2.38463	0.519443	-4.59074	4.4168e-06	8.64975e-05
ENSG00000064995	TAF11	6882	protein_coding	chr6	34877462	34888071	TATA-box binding protein associated factor 11 [Source:HGNC Symbol;Acc:HGNC:11544]	TAF11	300.958	0.784661	0.170927	4.59062	4.41937e-06	8.64975e-05
ENSG00000107551	RASSF4	83937	protein_coding	chr10	44959407	44995891	Ras association domain family member 4 [Source:HGNC Symbol;Acc:HGNC:20793]	RASSF4	36.4218	-2.0004	0.435767	-4.59054	4.42111e-06	8.64975e-05
ENSG00000000460	C1orf112	55732	protein_coding	chr1	169662007	169854080	chromosome 1 open reading frame 112 [Source:HGNC Symbol;Acc:HGNC:25565]	C1orf112	29.5074	1.40822	0.306786	4.59024	4.42726e-06	8.65497e-05
ENSG00000106400	ZNHIT1	10467	protein_coding	chr7	101218165	101224190	zinc finger HIT-type containing 1 [Source:HGNC Symbol;Acc:HGNC:21688]	ZNHIT1	1046.46	0.757296	0.165055	4.58814	4.47205e-06	8.73565e-05
ENSG00000099804	CDC34	997	protein_coding	chr19	531760	542092	cell division cycle 34, ubiqiutin conjugating enzyme [Source:HGNC Symbol;Acc:HGNC:1734]	CDC34	267.224	0.850015	0.185275	4.58785	4.47826e-06	8.7409e-05
ENSG00000206560	ANKRD28	23243	protein_coding	chr3	15667236	15859771	ankyrin repeat domain 28 [Source:HGNC Symbol;Acc:HGNC:29024]	ANKRD28	293.093	-1.52268	0.331922	-4.58745	4.48688e-06	8.74489e-05
ENSG00000144891	AGTR1	185	protein_coding	chr3	148697784	148743008	angiotensin II receptor type 1 [Source:HGNC Symbol;Acc:HGNC:336]	AGTR1	28.5514	-4.32687	0.943201	-4.58743	4.48736e-06	8.74489e-05
ENSG00000065518	NDUFB4	4710	protein_coding	chr3	120596328	120602507	NADH:ubiquinone oxidoreductase subunit B4 [Source:HGNC Symbol;Acc:HGNC:7699]	NDUFB4	2328.37	0.598734	0.130534	4.58682	4.50053e-06	8.76129e-05
ENSG00000086570	FAT2	2196	protein_coding	chr5	151504093	151568944	FAT atypical cadherin 2 [Source:HGNC Symbol;Acc:HGNC:3596]	FAT2	10.431	-3.96749	0.864996	-4.58671	4.50284e-06	8.76129e-05
ENSG00000127922	SEM1	7979	protein_coding	chr7	96481626	96709891	SEM1 26S proteasome subunit [Source:HGNC Symbol;Acc:HGNC:10845]	SEM1	1887.91	0.834745	0.182084	4.5844	4.55285e-06	8.85166e-05
ENSG00000036448	MYOM2	9172	protein_coding	chr8	2045046	2165552	myomesin 2 [Source:HGNC Symbol;Acc:HGNC:7614]	MYOM2	10.5773	-3.74786	0.81758	-4.58409	4.55963e-06	8.8579e-05
ENSG00000159648	TEPP	374739	protein_coding	chr16	57976435	57988116	testis, prostate and placenta expressed [Source:HGNC Symbol;Acc:HGNC:33745]	TEPP	8.87717	-5.07629	1.10754	-4.58339	4.57501e-06	8.88081e-05
ENSG00000114383	TUSC2	11334	protein_coding	chr3	50320027	50328251	tumor suppressor 2, mitochondrial calcium regulator [Source:HGNC Symbol;Acc:HGNC:17034]	TUSC2	287.185	0.699154	0.152549	4.58316	4.58007e-06	8.88369e-05
ENSG00000137942	FNBP1L	54874	protein_coding	chr1	93448131	93554661	formin binding protein 1 like [Source:HGNC Symbol;Acc:HGNC:20851]	FNBP1L	611.585	0.557317	0.121664	4.58077	4.63267e-06	8.97751e-05
ENSG00000091542	ALKBH5	54890	protein_coding	chr17	18183078	18209954	alkB homolog 5, RNA demethylase [Source:HGNC Symbol;Acc:HGNC:25996]	ALKBH5	219.192	-0.4074	0.0889396	-4.58063	4.63568e-06	8.97751e-05
ENSG00000204356	NELFE	7936	protein_coding	chr6	31952087	31959038	negative elongation factor complex member E [Source:HGNC Symbol;Acc:HGNC:13974]	NELFE	435.443	0.613178	0.133957	4.57743	4.70734e-06	9.10407e-05
ENSG00000162896	PIGR	5284	protein_coding	chr1	206928522	206946466	polymeric immunoglobulin receptor [Source:HGNC Symbol;Acc:HGNC:8968]	PIGR	575.427	-4.42095	0.965825	-4.57738	4.70837e-06	9.10407e-05
ENSG00000285664	AL139317.5		lncRNA	chr14	52791756	52930185	novel transcript, antisense to FERMT2	AL139317.5	19.0982	-1.93584	0.423075	-4.57564	4.7476e-06	9.17278e-05
ENSG00000069974	RAB27A	5873	protein_coding	chr15	55202966	55319113	RAB27A, member RAS oncogene family [Source:HGNC Symbol;Acc:HGNC:9766]	RAB27A	125.979	-1.48113	0.323777	-4.57455	4.7724e-06	9.21351e-05
ENSG00000137216	TMEM63B	55362	protein_coding	chr6	44126914	44155519	transmembrane protein 63B [Source:HGNC Symbol;Acc:HGNC:17735]	TMEM63B	142.603	0.958073	0.209443	4.57438	4.77644e-06	9.21414e-05
ENSG00000135451	TROAP	10024	protein_coding	chr12	49323236	49331731	trophinin associated protein [Source:HGNC Symbol;Acc:HGNC:12327]	TROAP	33.5004	2.54953	0.557403	4.57395	4.78624e-06	9.22588e-05
ENSG00000159346	ADIPOR1	51094	protein_coding	chr1	202940826	202958572	adiponectin receptor 1 [Source:HGNC Symbol;Acc:HGNC:24040]	ADIPOR1	454.476	0.77886	0.170293	4.57364	4.79316e-06	9.23205e-05
ENSG00000123131	PRDX4	10549	protein_coding	chrX	23664262	23686397	peroxiredoxin 4 [Source:HGNC Symbol;Acc:HGNC:17169]	PRDX4	630.031	0.765013	0.167275	4.5734	4.79873e-06	9.23561e-05
ENSG00000230490	AL139383.1		lncRNA	chr13	33355206	33676796	novel transcript	AL139383.1	22.8579	-2.5599	0.559781	-4.57304	4.80703e-06	9.2444e-05
ENSG00000100154	TTC28	23331	protein_coding	chr22	27978014	28679865	tetratricopeptide repeat domain 28 [Source:HGNC Symbol;Acc:HGNC:29179]	TTC28	50.3697	-1.16942	0.255733	-4.57281	4.81226e-06	9.2473e-05
ENSG00000147852	VLDLR	7436	protein_coding	chr9	2621787	2660056	very low density lipoprotein receptor [Source:HGNC Symbol;Acc:HGNC:12698]	VLDLR	40.7506	1.64848	0.360656	4.57077	4.85938e-06	9.3306e-05
ENSG00000109919	MTCH2	23788	protein_coding	chr11	47617315	47642607	mitochondrial carrier 2 [Source:HGNC Symbol;Acc:HGNC:17587]	MTCH2	450.8	1.42802	0.312519	4.56938	4.89163e-06	9.38526e-05
ENSG00000225614	ZNF469	84627	protein_coding	chr16	88382989	88440757	zinc finger protein 469 [Source:HGNC Symbol;Acc:HGNC:23216]	ZNF469	9.02373	-2.38673	0.522403	-4.56876	4.90622e-06	9.406e-05
ENSG00000143013	LMO4	8543	protein_coding	chr1	87328880	87348923	LIM domain only 4 [Source:HGNC Symbol;Acc:HGNC:6644]	LMO4	448.516	0.984387	0.215492	4.5681	4.9217e-06	9.42839e-05
ENSG00000131828	PDHA1	5160	protein_coding	chrX	19343893	19361718	pyruvate dehydrogenase E1 subunit alpha 1 [Source:HGNC Symbol;Acc:HGNC:8806]	PDHA1	308.208	0.938854	0.205621	4.56593	4.97274e-06	9.5188e-05
ENSG00000182054	IDH2	3418	protein_coding	chr15	90083045	90102504	isocitrate dehydrogenase (NADP(+)) 2 [Source:HGNC Symbol;Acc:HGNC:5383]	IDH2	842.305	1.23144	0.269722	4.56561	4.98046e-06	9.52624e-05
ENSG00000256940	PPP1R14B-AS1	105369340	lncRNA	chr11	64245961	64248218	PPP1R14B antisense RNA 1 [Source:HGNC Symbol;Acc:HGNC:54233]	PPP1R14B-AS1	55.1768	2.46749	0.540476	4.56541	4.98514e-06	9.52784e-05
ENSG00000183765	CHEK2	11200	protein_coding	chr22	28687743	28742422	checkpoint kinase 2 [Source:HGNC Symbol;Acc:HGNC:16627]	CHEK2	31.554	1.58812	0.347891	4.56498	4.99532e-06	9.53995e-05
ENSG00000196363	WDR5	11091	protein_coding	chr9	134135365	134159968	WD repeat domain 5 [Source:HGNC Symbol;Acc:HGNC:12757]	WDR5	95.2059	0.707407	0.154977	4.56459	5.00473e-06	9.54574e-05
ENSG00000009413	REV3L	5980	protein_coding	chr6	111299028	111483715	REV3 like, DNA directed polymerase zeta catalytic subunit [Source:HGNC Symbol;Acc:HGNC:9968]	REV3L	184.887	-0.815403	0.178639	-4.56453	5.00605e-06	9.54574e-05
ENSG00000181804	SLC9A9	285195	protein_coding	chr3	143265222	143848485	solute carrier family 9 member A9 [Source:HGNC Symbol;Acc:HGNC:20653]	SLC9A9	10.3879	-3.4992	0.766768	-4.56356	5.02924e-06	9.5826e-05
ENSG00000242110	AMACR	23600	protein_coding	chr5	33986165	34008104	alpha-methylacyl-CoA racemase [Source:HGNC Symbol;Acc:HGNC:451]	AMACR	73.9879	1.32035	0.289346	4.56323	5.03728e-06	9.59055e-05
ENSG00000203879	GDI1	2664	protein_coding	chrX	154436913	154443467	GDP dissociation inhibitor 1 [Source:HGNC Symbol;Acc:HGNC:4226]	GDI1	252.59	1.07027	0.234627	4.56159	5.07666e-06	9.65812e-05
ENSG00000187994	RINL	126432	protein_coding	chr19	38867830	38878275	Ras and Rab interactor like [Source:HGNC Symbol;Acc:HGNC:24795]	RINL	60.4007	1.68713	0.369888	4.56119	5.08649e-06	9.6694e-05
ENSG00000183833	MAATS1	89876	protein_coding	chr3	119703022	119767102	cilia and flagella associated protein 91 [Source:HGNC Symbol;Acc:HGNC:24010]	MAATS1	16.7182	-3.66853	0.804541	-4.55977	5.12085e-06	9.72727e-05
ENSG00000101665	SMAD7	4092	protein_coding	chr18	48919853	48952052	SMAD family member 7 [Source:HGNC Symbol;Acc:HGNC:6773]	SMAD7	219.902	-1.28089	0.281227	-4.55464	5.24756e-06	9.96033e-05
ENSG00000169071	ROR2	4920	protein_coding	chr9	91563091	91950228	receptor tyrosine kinase like orphan receptor 2 [Source:HGNC Symbol;Acc:HGNC:10257]	ROR2	20.0291	-2.77161	0.609031	-4.55085	5.3429e-06	0.000101335
ENSG00000189292	ALKAL2	285016	protein_coding	chr2	279558	288851	ALK and LTK ligand 2 [Source:HGNC Symbol;Acc:HGNC:27683]	ALKAL2	27.7329	-4.98433	1.09592	-4.54807	5.41391e-06	0.000102604
ENSG00000197182	MIRLET7BHG		lncRNA	chr22	46053869	46113928	MIRLET7B host gene [Source:HGNC Symbol;Acc:HGNC:37189]	MIRLET7BHG	65.9428	-1.31048	0.288203	-4.54706	5.44007e-06	0.000103021
ENSG00000073282	TP63	8626	protein_coding	chr3	189631389	189897276	tumor protein p63 [Source:HGNC Symbol;Acc:HGNC:15979]	TP63	17.3492	-4.52551	0.995461	-4.54615	5.46372e-06	0.00010339
ENSG00000160785	SLC25A44	9673	protein_coding	chr1	156193932	156212796	solute carrier family 25 member 44 [Source:HGNC Symbol;Acc:HGNC:29036]	SLC25A44	133.482	-1.10105	0.242277	-4.5446	5.50399e-06	0.000104072
ENSG00000189043	NDUFA4	4697	protein_coding	chr7	10931943	10940153	NDUFA4 mitochondrial complex associated [Source:HGNC Symbol;Acc:HGNC:7687]	NDUFA4	4505.91	0.532042	0.117088	4.54395	5.52104e-06	0.000104257
ENSG00000100526	CDKN3	1033	protein_coding	chr14	54396849	54420218	cyclin dependent kinase inhibitor 3 [Source:HGNC Symbol;Acc:HGNC:1791]	CDKN3	95.5711	2.0553	0.452321	4.54391	5.52214e-06	0.000104257
ENSG00000113758	DBN1	1627	protein_coding	chr5	177456608	177474401	drebrin 1 [Source:HGNC Symbol;Acc:HGNC:2695]	DBN1	179.136	1.25505	0.276276	4.54272	5.55333e-06	0.000104697
ENSG00000163697	APBB2	323	protein_coding	chr4	40810027	41216714	amyloid beta precursor protein binding family B member 2 [Source:HGNC Symbol;Acc:HGNC:582]	APBB2	198.507	-1.70467	0.375263	-4.54259	5.5567e-06	0.000104697
ENSG00000249669	CARMN		lncRNA	chr5	149406689	149432835	cardiac mesoderm enhancer-associated non-coding RNA [Source:HGNC Symbol;Acc:HGNC:42872]	CARMN	39.0663	-3.30829	0.728292	-4.54254	5.5581e-06	0.000104697
ENSG00000137494	ANKRD42	338699	protein_coding	chr11	83193712	83260694	ankyrin repeat domain 42 [Source:HGNC Symbol;Acc:HGNC:26752]	ANKRD42	103.659	-1.01691	0.223919	-4.54141	5.58786e-06	0.000105177
ENSG00000115484	CCT4	10575	protein_coding	chr2	61868085	61888671	chaperonin containing TCP1 subunit 4 [Source:HGNC Symbol;Acc:HGNC:1617]	CCT4	963.064	0.578023	0.127284	4.54121	5.59333e-06	0.0001052
ENSG00000101986	ABCD1	215	protein_coding	chrX	153724856	153744755	ATP binding cassette subfamily D member 1 [Source:HGNC Symbol;Acc:HGNC:61]	ABCD1	41.9249	1.45271	0.319945	4.54048	5.61252e-06	0.000105481
ENSG00000174059	CD34	947	protein_coding	chr1	207880972	207911402	CD34 molecule [Source:HGNC Symbol;Acc:HGNC:1662]	CD34	35.2032	-3.63522	0.800743	-4.5398	5.63074e-06	0.000105728
ENSG00000102144	PGK1	5230	protein_coding	chrX	77910739	78129295	phosphoglycerate kinase 1 [Source:HGNC Symbol;Acc:HGNC:8896]	PGK1	1251.35	1.23917	0.272965	4.53967	5.63418e-06	0.000105728
ENSG00000136522	MRPL47	57129	protein_coding	chr3	179588285	179604649	mitochondrial ribosomal protein L47 [Source:HGNC Symbol;Acc:HGNC:16652]	MRPL47	466.327	0.848705	0.187025	4.53792	5.6812e-06	0.00010653
ENSG00000140280	LYSMD2	256586	protein_coding	chr15	51723011	51751585	LysM domain containing 2 [Source:HGNC Symbol;Acc:HGNC:28571]	LYSMD2	91.9051	-1.65812	0.365477	-4.53687	5.70945e-06	0.000106979
ENSG00000177868	SVBP	374969	protein_coding	chr1	42807052	42817397	small vasohibin binding protein [Source:HGNC Symbol;Acc:HGNC:29204]	SVBP	253.737	0.90263	0.198981	4.53626	5.72612e-06	0.00010721
ENSG00000198074	AKR1B10	57016	protein_coding	chr7	134527567	134541412	aldo-keto reductase family 1 member B10 [Source:HGNC Symbol;Acc:HGNC:382]	AKR1B10	31.5253	4.02875	0.888212	4.53579	5.7387e-06	0.000107301
ENSG00000231999	LRRC8C-DT	400761	lncRNA	chr1	89581291	89632916	LRRC8C divergent transcript [Source:HGNC Symbol;Acc:HGNC:53731]	LRRC8C-DT	8.95589	-1.8789	0.414256	-4.5356	5.74393e-06	0.000107301
ENSG00000236318	AC019117.2		lncRNA	chr7	17374867	17467256	long intergenic non-protein coding RNA 2888 [Source:HGNC Symbol;Acc:HGNC:53765]	AC019117.2	29.9749	4.05369	0.893749	4.5356	5.74394e-06	0.000107301
ENSG00000188042	ARL4C	10123	protein_coding	chr2	234493041	234497081	ADP ribosylation factor like GTPase 4C [Source:HGNC Symbol;Acc:HGNC:698]	ARL4C	309.74	-1.56467	0.345086	-4.53415	5.78363e-06	0.000107961
ENSG00000164761	TNFRSF11B	4982	protein_coding	chr8	118923557	118951885	TNF receptor superfamily member 11b [Source:HGNC Symbol;Acc:HGNC:11909]	TNFRSF11B	196.817	-3.42409	0.755303	-4.5334	5.80414e-06	0.000108262
ENSG00000151789	ZNF385D	79750	protein_coding	chr3	21412218	22373321	zinc finger protein 385D [Source:HGNC Symbol;Acc:HGNC:26191]	ZNF385D	22.8092	-3.26554	0.720615	-4.53161	5.85372e-06	0.000109105
ENSG00000176912	TYMSOS		lncRNA	chr18	623743	658340	TYMS opposite strand RNA [Source:HGNC Symbol;Acc:HGNC:29553]	TYMSOS	33.6405	1.65355	0.36498	4.53054	5.88339e-06	0.000109576
ENSG00000234753	FOXP4-AS1	101060264	lncRNA	chr6	41494853	41548621	FOXP4 antisense RNA 1 [Source:HGNC Symbol;Acc:HGNC:50332]	FOXP4-AS1	23.2849	2.13938	0.472463	4.52814	5.95059e-06	0.000110744
ENSG00000261071	AL441883.1		lncRNA	chr6	13614111	13615155	novel transcript, antisense to NOL7	AL441883.1	26.025	1.05385	0.232773	4.52739	5.9718e-06	0.000110997
ENSG00000176971	FIBIN	387758	protein_coding	chr11	26994112	26997087	fin bud initiation factor homolog [Source:HGNC Symbol;Acc:HGNC:33747]	FIBIN	26.6322	-3.46186	0.764656	-4.52734	5.97311e-06	0.000110997
ENSG00000272172	AC138696.2		lncRNA	chr8	143290399	143290621	novel transcript, antisense to ZNF696	AC138696.2	13.4906	1.50162	0.331817	4.52545	6.02678e-06	0.00011191
ENSG00000151292	CSNK1G3	1456	protein_coding	chr5	123512099	123617045	casein kinase 1 gamma 3 [Source:HGNC Symbol;Acc:HGNC:2456]	CSNK1G3	182.732	-0.784981	0.173469	-4.52519	6.03424e-06	0.000111965
ENSG00000185652	NTF3	4908	protein_coding	chr12	5432108	5521536	neurotrophin 3 [Source:HGNC Symbol;Acc:HGNC:8023]	NTF3	4.88148	-4.78953	1.05859	-4.52446	6.05511e-06	0.000112268
ENSG00000156709	AIFM1	9131	protein_coding	chrX	130129362	130165887	apoptosis inducing factor mitochondria associated 1 [Source:HGNC Symbol;Acc:HGNC:8768]	AIFM1	180.481	1.0103	0.223385	4.52269	6.10586e-06	0.000113125
ENSG00000248994	AC124852.1		lncRNA	chr5	1931064	2119926	novel transcript	AC124852.1	6.74506	-4.13006	0.913364	-4.52182	6.13115e-06	0.000113509
ENSG00000198912	C1orf174	339448	protein_coding	chr1	3889125	3900293	chromosome 1 open reading frame 174 [Source:HGNC Symbol;Acc:HGNC:27915]	C1orf174	108.89	0.668829	0.147944	4.52083	6.15978e-06	0.000113954
ENSG00000163131	CTSS	1520	protein_coding	chr1	150730188	150765792	cathepsin S [Source:HGNC Symbol;Acc:HGNC:2545]	CTSS	163.741	-1.90966	0.42243	-4.52066	6.16475e-06	0.000113961
ENSG00000143322	ABL2	27	protein_coding	chr1	179099330	179229684	ABL proto-oncogene 2, non-receptor tyrosine kinase [Source:HGNC Symbol;Acc:HGNC:77]	ABL2	194.863	-1.304	0.288507	-4.51982	6.18925e-06	0.000114328
ENSG00000125459	MSTO1	55154	protein_coding	chr1	155610205	155614967	misato mitochondrial distribution and morphology regulator 1 [Source:HGNC Symbol;Acc:HGNC:29678]	MSTO1	66.8483	0.758767	0.167883	4.51961	6.19545e-06	0.000114358
ENSG00000089195	TRMT6	51605	protein_coding	chr20	5937228	5950558	tRNA methyltransferase 6 non-catalytic subunit [Source:HGNC Symbol;Acc:HGNC:20900]	TRMT6	132.995	0.83521	0.184855	4.51818	6.23729e-06	0.000115044
ENSG00000204516	MICB	4277	protein_coding	chr6	31494881	31511124	MHC class I polypeptide-related sequence B [Source:HGNC Symbol;Acc:HGNC:7091]	MICB	22.1127	-3.32946	0.73715	-4.51666	6.28222e-06	0.000115783
ENSG00000138678	GPAT3	84803	protein_coding	chr4	83535914	83605875	glycerol-3-phosphate acyltransferase 3 [Source:HGNC Symbol;Acc:HGNC:28157]	GPAT3	22.9298	-2.31283	0.512083	-4.51651	6.28666e-06	0.000115783
ENSG00000141741	MIEN1	84299	protein_coding	chr17	39728496	39730532	migration and invasion enhancer 1 [Source:HGNC Symbol;Acc:HGNC:28230]	MIEN1	3204.6	2.78967	0.617892	4.51483	6.33689e-06	0.000116621
ENSG00000132591	ERAL1	26284	protein_coding	chr17	28855010	28861061	Era like 12S mitochondrial rRNA chaperone 1 [Source:HGNC Symbol;Acc:HGNC:3424]	ERAL1	135.153	1.37317	0.304334	4.51205	6.4205e-06	0.000118072
ENSG00000204186	ZDBF2	57683	protein_coding	chr2	206274663	206314427	zinc finger DBF-type containing 2 [Source:HGNC Symbol;Acc:HGNC:29313]	ZDBF2	37.1958	-2.44961	0.543143	-4.51006	6.4808e-06	0.000119093
ENSG00000127884	ECHS1	1892	protein_coding	chr10	133362485	133373354	enoyl-CoA hydratase, short chain 1 [Source:HGNC Symbol;Acc:HGNC:3151]	ECHS1	929.661	0.822764	0.182602	4.50577	6.61332e-06	0.000121438
ENSG00000105058	FAM32A	26017	protein_coding	chr19	16185380	16192046	family with sequence similarity 32 member A [Source:HGNC Symbol;Acc:HGNC:24563]	FAM32A	361.272	0.55924	0.124145	4.50472	6.64618e-06	0.000121952
ENSG00000233695	GAS6-AS1		lncRNA	chr13	113815630	113845744	GAS6 antisense RNA 1 [Source:HGNC Symbol;Acc:HGNC:39826]	GAS6-AS1	4.66051	-3.39984	0.754809	-4.50424	6.66096e-06	0.000122132
ENSG00000247011	AC005920.1		lncRNA	chr17	50934989	50944713	novel transcript	AC005920.1	19.4266	3.22266	0.715513	4.50399	6.66893e-06	0.000122188
ENSG00000185347	TEDC1	283643	protein_coding	chr14	105489855	105499575	tubulin epsilon and delta complex 1 [Source:HGNC Symbol;Acc:HGNC:20127]	TEDC1	75.4814	1.23788	0.27489	4.5032	6.69391e-06	0.000122555
ENSG00000153914	SREK1	140890	protein_coding	chr5	66139971	66183615	splicing regulatory glutamic acid and lysine rich protein 1 [Source:HGNC Symbol;Acc:HGNC:17882]	SREK1	462.162	-0.732036	0.162587	-4.50244	6.71774e-06	0.000122901
ENSG00000260018	AC040169.1		lncRNA	chr16	84117051	84117571	MBTPS1 divergent transcript [Source:HGNC Symbol;Acc:HGNC:55401]	AC040169.1	56.3767	1.33734	0.297038	4.50225	6.72392e-06	0.000122923
ENSG00000233461	AL445524.1	122526782	lncRNA	chr1	231520729	231528618	novel transcript	AL445524.1	144.837	1.58562	0.352289	4.50092	6.76602e-06	0.000123602
ENSG00000133678	TMEM254	80195	protein_coding	chr10	80078646	80092557	transmembrane protein 254 [Source:HGNC Symbol;Acc:HGNC:25804]	TMEM254	192.136	0.88677	0.197037	4.50053	6.7783e-06	0.000123735
ENSG00000188613	NANOS1	340719	protein_coding	chr10	119029714	119033730	nanos C2HC-type zinc finger 1 [Source:HGNC Symbol;Acc:HGNC:23044]	NANOS1	93.8499	2.09346	0.465179	4.50032	6.78503e-06	0.000123767
ENSG00000168309	FAM107A	11170	protein_coding	chr3	58564117	58627610	family with sequence similarity 107 member A [Source:HGNC Symbol;Acc:HGNC:30827]	FAM107A	44.5802	-3.93387	0.874748	-4.49715	6.88708e-06	0.000125536
ENSG00000004455	AK2	204	protein_coding	chr1	33007940	33080996	adenylate kinase 2 [Source:HGNC Symbol;Acc:HGNC:362]	AK2	483.236	0.593834	0.132054	4.49691	6.89491e-06	0.000125587
ENSG00000135823	STX6	10228	protein_coding	chr1	180972712	181023121	syntaxin 6 [Source:HGNC Symbol;Acc:HGNC:11441]	STX6	148.239	0.950264	0.211384	4.49543	6.94288e-06	0.000126367
ENSG00000174680	GRIK1-AS1		lncRNA	chr21	29748175	29764002	GRIK1 antisense RNA 1 [Source:HGNC Symbol;Acc:HGNC:16458]	GRIK1-AS1	12.8653	-5.17269	1.15072	-4.4952	6.9506e-06	0.000126415
ENSG00000175040	CHST2	9435	protein_coding	chr3	143119771	143124014	carbohydrate sulfotransferase 2 [Source:HGNC Symbol;Acc:HGNC:1970]	CHST2	11.9188	-2.84624	0.63332	-4.49415	6.98475e-06	0.000126943
ENSG00000247077	PGAM5	192111	protein_coding	chr12	132710819	132722734	PGAM family member 5, mitochondrial serine/threonine protein phosphatase [Source:HGNC Symbol;Acc:HGNC:28763]	PGAM5	92.7095	0.884338	0.196804	4.4935	7.00605e-06	0.000127237
ENSG00000130203	APOE	348	protein_coding	chr19	44905791	44909393	apolipoprotein E [Source:HGNC Symbol;Acc:HGNC:613]	APOE	1112.91	-2.7777	0.61825	-4.49285	7.02771e-06	0.000127537
ENSG00000175768	TOMM5	401505	protein_coding	chr9	37582646	37592604	translocase of outer mitochondrial membrane 5 [Source:HGNC Symbol;Acc:HGNC:31369]	TOMM5	1032.92	1.08216	0.240898	4.49218	7.04966e-06	0.000127752
ENSG00000231327	LINC01816	100133985	lncRNA	chr2	70124036	70125317	long intergenic non-protein coding RNA 1816 [Source:HGNC Symbol;Acc:HGNC:52621]	LINC01816	12.9314	1.77313	0.394715	4.49218	7.04987e-06	0.000127752
ENSG00000173915	ATP5MD	84833	protein_coding	chr10	103389041	103396492	ATP synthase membrane subunit k [Source:HGNC Symbol;Acc:HGNC:30889]	ATP5MD	2466.75	0.912329	0.203115	4.49169	7.06614e-06	0.000127954
ENSG00000165895	ARHGAP42	143872	protein_coding	chr11	100687288	100993941	Rho GTPase activating protein 42 [Source:HGNC Symbol;Acc:HGNC:26545]	ARHGAP42	38.1585	-2.22777	0.496071	-4.49084	7.09435e-06	0.000128371
ENSG00000161202	DVL3	1857	protein_coding	chr3	184155377	184173614	dishevelled segment polarity protein 3 [Source:HGNC Symbol;Acc:HGNC:3087]	DVL3	188.95	0.485649	0.108158	4.49018	7.11629e-06	0.000128674
ENSG00000185722	ANKFY1	51479	protein_coding	chr17	4163821	4263995	ankyrin repeat and FYVE domain containing 1 [Source:HGNC Symbol;Acc:HGNC:20763]	ANKFY1	86.7599	-0.809943	0.180397	-4.48977	7.13007e-06	0.000128829
ENSG00000152620	NADK2	133686	protein_coding	chr5	36192589	36242279	NAD kinase 2, mitochondrial [Source:HGNC Symbol;Acc:HGNC:26404]	NADK2	141.47	1.33246	0.296939	4.48733	7.21217e-06	0.000130218
ENSG00000175063	UBE2C	11065	protein_coding	chr20	45812576	45816957	ubiquitin conjugating enzyme E2 C [Source:HGNC Symbol;Acc:HGNC:15937]	UBE2C	213.112	3.35021	0.746669	4.48688	7.22744e-06	0.000130399
ENSG00000146151	HMGCLL1	54511	protein_coding	chr6	55434369	55579214	3-hydroxymethyl-3-methylglutaryl-CoA lyase like 1 [Source:HGNC Symbol;Acc:HGNC:21359]	HMGCLL1	12.0054	-3.96818	0.884576	-4.48597	7.25827e-06	0.00013086
ENSG00000161800	RACGAP1	29127	protein_coding	chr12	49976923	50033136	Rac GTPase activating protein 1 [Source:HGNC Symbol;Acc:HGNC:9804]	RACGAP1	40.0723	1.78499	0.397992	4.48498	7.29207e-06	0.000131317
ENSG00000130005	GAMT	2593	protein_coding	chr19	1397026	1401570	guanidinoacetate N-methyltransferase [Source:HGNC Symbol;Acc:HGNC:4136]	GAMT	306.509	-1.67337	0.37311	-4.48492	7.29421e-06	0.000131317
ENSG00000137642	SORL1	6653	protein_coding	chr11	121452314	121633763	sortilin related receptor 1 [Source:HGNC Symbol;Acc:HGNC:11185]	SORL1	185.484	-1.44088	0.321287	-4.48471	7.30148e-06	0.000131353
ENSG00000106355	LSM5	23658	protein_coding	chr7	32485338	32495283	LSM5 homolog, U6 small nuclear RNA and mRNA degradation associated [Source:HGNC Symbol;Acc:HGNC:17162]	LSM5	920.814	0.890409	0.198591	4.48364	7.33799e-06	0.000131914
ENSG00000105197	TIMM50	92609	protein_coding	chr19	39480412	39493785	translocase of inner mitochondrial membrane 50 [Source:HGNC Symbol;Acc:HGNC:23656]	TIMM50	251.632	1.57688	0.351793	4.48241	7.38039e-06	0.00013258
ENSG00000088832	FKBP1A	2280	protein_coding	chr20	1368978	1393172	FKBP prolyl isomerase 1A [Source:HGNC Symbol;Acc:HGNC:3711]	FKBP1A	1127.27	1.0123	0.225914	4.4809	7.43283e-06	0.000133425
ENSG00000183092	BEGAIN	57596	protein_coding	chr14	100537147	100587413	brain enriched guanylate kinase associated [Source:HGNC Symbol;Acc:HGNC:24163]	BEGAIN	3.54885	-3.26788	0.729682	-4.47849	7.51712e-06	0.000134841
ENSG00000106268	NUDT1	4521	protein_coding	chr7	2242222	2251146	nudix hydrolase 1 [Source:HGNC Symbol;Acc:HGNC:8048]	NUDT1	280.983	1.37529	0.307129	4.47788	7.53873e-06	0.000135131
ENSG00000072571	HMMR	3161	protein_coding	chr5	163460203	163491941	hyaluronan mediated motility receptor [Source:HGNC Symbol;Acc:HGNC:5012]	HMMR	43.0147	2.53362	0.566033	4.47609	7.60222e-06	0.00013617
ENSG00000039523	RIPOR1	79567	protein_coding	chr16	67518418	67546788	RHO family interacting cell polarization regulator 1 [Source:HGNC Symbol;Acc:HGNC:25836]	RIPOR1	71.6218	-1.24635	0.278601	-4.47359	7.69169e-06	0.000137641
ENSG00000084636	COL16A1	1307	protein_coding	chr1	31652263	31704319	collagen type XVI alpha 1 chain [Source:HGNC Symbol;Acc:HGNC:2193]	COL16A1	106.298	-1.9354	0.432638	-4.47349	7.69545e-06	0.000137641
ENSG00000005243	COPZ2	51226	protein_coding	chr17	48026167	48038030	COPI coat complex subunit zeta 2 [Source:HGNC Symbol;Acc:HGNC:19356]	COPZ2	51.9101	-2.09109	0.467489	-4.47302	7.71211e-06	0.00013784
ENSG00000140968	IRF8	3394	protein_coding	chr16	85899162	85922606	interferon regulatory factor 8 [Source:HGNC Symbol;Acc:HGNC:5358]	IRF8	16.8865	-2.16744	0.484769	-4.47108	7.78246e-06	0.000138994
ENSG00000213088	ACKR1	2532	protein_coding	chr1	159203307	159206500	atypical chemokine receptor 1 (Duffy blood group) [Source:HGNC Symbol;Acc:HGNC:4035]	ACKR1	136.344	-3.47961	0.778274	-4.47093	7.78787e-06	0.000138994
ENSG00000100413	POLR3H	171568	protein_coding	chr22	41525799	41544606	RNA polymerase III subunit H [Source:HGNC Symbol;Acc:HGNC:30349]	POLR3H	137.941	0.758497	0.169665	4.47056	7.80142e-06	0.000139136
ENSG00000103657	HERC1	8925	protein_coding	chr15	63608618	63833948	HECT and RLD domain containing E3 ubiquitin protein ligase family member 1 [Source:HGNC Symbol;Acc:HGNC:4867]	HERC1	161.318	-0.703462	0.157423	-4.46861	7.87305e-06	0.000140225
ENSG00000158125	XDH	7498	protein_coding	chr2	31334321	31414742	xanthine dehydrogenase [Source:HGNC Symbol;Acc:HGNC:12805]	XDH	54.239	-2.75598	0.616746	-4.46859	7.8738e-06	0.000140225
ENSG00000261189	AL031058.1		lncRNA	chr6	7540451	7541338	DSP antisense RNA 1 [Source:HGNC Symbol;Acc:HGNC:56039]	AL031058.1	49.6023	1.50883	0.337745	4.46735	7.91928e-06	0.000140934
ENSG00000272463	AL357054.4		lncRNA	chr6	708592	711405	novel transcript	AL357054.4	11.7598	-2.87155	0.642811	-4.46717	7.92615e-06	0.000140955
ENSG00000088881	EBF4	57593	protein_coding	chr20	2692878	2760108	EBF family member 4 [Source:HGNC Symbol;Acc:HGNC:29278]	EBF4	109.335	-1.7831	0.39934	-4.46512	8.00233e-06	0.000142208
ENSG00000134152	KATNBL1	79768	protein_coding	chr15	34140674	34210096	katanin regulatory subunit B1 like 1 [Source:HGNC Symbol;Acc:HGNC:26199]	KATNBL1	299.086	-0.441711	0.0989553	-4.46375	8.05391e-06	0.000143022
ENSG00000023572	GLRX2	51022	protein_coding	chr1	193090866	193106114	glutaredoxin 2 [Source:HGNC Symbol;Acc:HGNC:16065]	GLRX2	229.685	1.06291	0.238146	4.46327	8.07166e-06	0.000143234
ENSG00000107404	DVL1	1855	protein_coding	chr1	1335276	1349418	dishevelled segment polarity protein 1 [Source:HGNC Symbol;Acc:HGNC:3084]	DVL1	155.362	0.851002	0.190686	4.46285	8.08785e-06	0.000143419
ENSG00000159593	NAE1	8883	protein_coding	chr16	66802875	66873256	NEDD8 activating enzyme E1 subunit 1 [Source:HGNC Symbol;Acc:HGNC:621]	NAE1	325.376	0.868448	0.194647	4.46164	8.1333e-06	0.000144122
ENSG00000157764	BRAF	673	protein_coding	chr7	140719327	140924928	B-Raf proto-oncogene, serine/threonine kinase [Source:HGNC Symbol;Acc:HGNC:1097]	BRAF	299.785	-0.937343	0.210121	-4.46098	8.15865e-06	0.000144468
ENSG00000102384	CENPI	2491	protein_coding	chrX	101098218	101163681	centromere protein I [Source:HGNC Symbol;Acc:HGNC:3968]	CENPI	6.78205	2.39272	0.536464	4.46017	8.18949e-06	0.000144911
ENSG00000259577	CERNA1		lncRNA	chr15	52179999	52206915	competing endogenous lncRNA 1 for miR-4707-5p and miR-4767 [Source:HGNC Symbol;Acc:HGNC:52664]	CERNA1	5.61245	-2.35835	0.528956	-4.45851	8.25327e-06	0.000145935
ENSG00000146670	CDCA5	113130	protein_coding	chr11	65066300	65084164	cell division cycle associated 5 [Source:HGNC Symbol;Acc:HGNC:14626]	CDCA5	28.7658	2.51754	0.564778	4.45757	8.28934e-06	0.000146469
ENSG00000048544	MRPS10	55173	protein_coding	chr6	42206807	42217861	mitochondrial ribosomal protein S10 [Source:HGNC Symbol;Acc:HGNC:14502]	MRPS10	338.345	0.881143	0.197691	4.45718	8.30461e-06	0.000146547
ENSG00000075420	FNDC3B	64778	protein_coding	chr3	172039578	172401669	fibronectin type III domain containing 3B [Source:HGNC Symbol;Acc:HGNC:24670]	FNDC3B	244.083	-1.17543	0.263718	-4.45715	8.30557e-06	0.000146547
ENSG00000187676	B3GLCT	145173	protein_coding	chr13	31199975	31332276	beta 3-glucosyltransferase [Source:HGNC Symbol;Acc:HGNC:20207]	B3GLCT	27.9717	-1.12484	0.252393	-4.45668	8.32372e-06	0.000146763
ENSG00000125743	SNRPD2	6633	protein_coding	chr19	45687454	45692569	small nuclear ribonucleoprotein D2 polypeptide [Source:HGNC Symbol;Acc:HGNC:11159]	SNRPD2	1566.73	0.642571	0.144194	4.45629	8.33883e-06	0.000146925
ENSG00000119812	FAM98A	25940	protein_coding	chr2	33583660	33599382	family with sequence similarity 98 member A [Source:HGNC Symbol;Acc:HGNC:24520]	FAM98A	146.724	0.819153	0.18387	4.45508	8.38617e-06	0.000147654
ENSG00000137434	C6orf52	347744	protein_coding	chr6	10671418	10694797	chromosome 6 open reading frame 52 [Source:HGNC Symbol;Acc:HGNC:20881]	C6orf52	31.1219	1.21383	0.272474	4.45485	8.395e-06	0.000147704
ENSG00000166435	XRRA1	143570	protein_coding	chr11	74807739	74949200	X-ray radiation resistance associated 1 [Source:HGNC Symbol;Acc:HGNC:18868]	XRRA1	135.457	-1.71481	0.385006	-4.45397	8.42972e-06	0.00014821
ENSG00000186469	GNG2	54331	protein_coding	chr14	51826195	51979342	G protein subunit gamma 2 [Source:HGNC Symbol;Acc:HGNC:4404]	GNG2	22.3902	-2.9042	0.652082	-4.45373	8.43894e-06	0.000148267
ENSG00000184117	NIPSNAP1	8508	protein_coding	chr22	29554808	29581327	nipsnap homolog 1 [Source:HGNC Symbol;Acc:HGNC:7827]	NIPSNAP1	316.524	1.45954	0.327773	4.45291	8.4715e-06	0.000148734
ENSG00000163660	CCNL1	57018	protein_coding	chr3	157146508	157160760	cyclin L1 [Source:HGNC Symbol;Acc:HGNC:20569]	CCNL1	2193.06	-1.0555	0.237136	-4.45103	8.546e-06	0.000149936
ENSG00000155008	APOOL	139322	protein_coding	chrX	85003877	85093316	apolipoprotein O like [Source:HGNC Symbol;Acc:HGNC:24009]	APOOL	168.763	0.761482	0.171101	4.45048	8.5677e-06	0.00015021
ENSG00000213625	LEPROT	54741	protein_coding	chr1	65420587	65436007	leptin receptor overlapping transcript [Source:HGNC Symbol;Acc:HGNC:29477]	LEPROT	582.815	-0.626601	0.140848	-4.44879	8.63552e-06	0.000151252
ENSG00000245573	BDNF-AS	497258	lncRNA	chr11	27506830	27698231	BDNF antisense RNA [Source:HGNC Symbol;Acc:HGNC:20608]	BDNF-AS	29.9654	-1.23658	0.277966	-4.44866	8.64066e-06	0.000151252
ENSG00000269210	AC019171.1	375196	lncRNA	chr2	38959287	38960342	novel transcript, antisense to ARHGEF33	AC019171.1	7.86249	3.475	0.781155	4.44854	8.64541e-06	0.000151252
ENSG00000167674	HDGFL2	84717	protein_coding	chr19	4472297	4502208	HDGF like 2 [Source:HGNC Symbol;Acc:HGNC:14680]	HDGFL2	196.489	0.588913	0.132418	4.44738	8.6924e-06	0.000151967
ENSG00000117308	GALE	2582	protein_coding	chr1	23795599	23800781	UDP-galactose-4-epimerase [Source:HGNC Symbol;Acc:HGNC:4116]	GALE	176.745	1.30953	0.294479	4.44693	8.71055e-06	0.000152177
ENSG00000133135	RNF128	79589	protein_coding	chrX	106693794	106797016	ring finger protein 128 [Source:HGNC Symbol;Acc:HGNC:21153]	RNF128	23.0495	-2.97316	0.668617	-4.44673	8.71867e-06	0.000152212
ENSG00000130844	ZNF331	55422	protein_coding	chr19	53519527	53580269	zinc finger protein 331 [Source:HGNC Symbol;Acc:HGNC:15489]	ZNF331	218.996	-1.26584	0.284796	-4.44473	8.80043e-06	0.000153531
ENSG00000142694	EVA1B	55194	protein_coding	chr1	36322031	36324154	eva-1 homolog B [Source:HGNC Symbol;Acc:HGNC:25558]	EVA1B	824.991	-1.48573	0.334405	-4.44292	8.87469e-06	0.000154718
ENSG00000102078	SLC25A14	9016	protein_coding	chrX	130339888	130373361	solute carrier family 25 member 14 [Source:HGNC Symbol;Acc:HGNC:10984]	SLC25A14	44.8602	0.712943	0.160513	4.44165	8.92736e-06	0.000155527
ENSG00000225950	NTF4	4909	protein_coding	chr19	49061066	49065054	neurotrophin 4 [Source:HGNC Symbol;Acc:HGNC:8024]	NTF4	7.73425	-4.21557	0.949463	-4.43995	8.99794e-06	0.000156643
ENSG00000171564	FGB	2244	protein_coding	chr4	154562956	154571086	fibrinogen beta chain [Source:HGNC Symbol;Acc:HGNC:3662]	FGB	32.9929	13.6808	3.08139	4.4398	9.00409e-06	0.000156643
ENSG00000153071	DAB2	1601	protein_coding	chr5	39371675	39462300	DAB adaptor protein 2 [Source:HGNC Symbol;Acc:HGNC:2662]	DAB2	136.645	-1.95385	0.440125	-4.4393	9.02517e-06	0.0001569
ENSG00000113569	NUP155	9631	protein_coding	chr5	37288137	37371106	nucleoporin 155 [Source:HGNC Symbol;Acc:HGNC:8063]	NUP155	82.1981	0.965838	0.217581	4.43897	9.03896e-06	0.00015703
ENSG00000137070	IL11RA	3590	protein_coding	chr9	34650702	34661892	interleukin 11 receptor subunit alpha [Source:HGNC Symbol;Acc:HGNC:5967]	IL11RA	34.172	-1.63419	0.368187	-4.43847	9.06014e-06	0.000157288
ENSG00000133858	ZFC3H1	196441	protein_coding	chr12	71609472	71667725	zinc finger C3H1-type containing [Source:HGNC Symbol;Acc:HGNC:28328]	ZFC3H1	211.124	-0.716232	0.161413	-4.43727	9.11063e-06	0.000158053
ENSG00000112578	BYSL	705	protein_coding	chr6	41921499	41933046	bystin like [Source:HGNC Symbol;Acc:HGNC:1157]	BYSL	81.5115	1.03604	0.233565	4.43578	9.17395e-06	0.000158993
ENSG00000089692	LAG3	3902	protein_coding	chr12	6772512	6778455	lymphocyte activating 3 [Source:HGNC Symbol;Acc:HGNC:6476]	LAG3	24.1477	-2.01305	0.45383	-4.43569	9.17759e-06	0.000158993
ENSG00000024422	EHD2	30846	protein_coding	chr19	47713422	47743134	EH domain containing 2 [Source:HGNC Symbol;Acc:HGNC:3243]	EHD2	76.4965	-1.91358	0.431515	-4.43458	9.22531e-06	0.000159617
ENSG00000174326	SLC16A11	162515	protein_coding	chr17	7041630	7043923	solute carrier family 16 member 11 [Source:HGNC Symbol;Acc:HGNC:23093]	SLC16A11	27.2113	-2.47081	0.557184	-4.43445	9.23065e-06	0.000159617
ENSG00000262814	MRPL12	6182	protein_coding	chr17	81703367	81707517	mitochondrial ribosomal protein L12 [Source:HGNC Symbol;Acc:HGNC:10378]	MRPL12	391.123	1.01828	0.229633	4.4344	9.23292e-06	0.000159617
ENSG00000120438	TCP1	6950	protein_coding	chr6	159778498	159789703	t-complex 1 [Source:HGNC Symbol;Acc:HGNC:11655]	TCP1	955.533	0.896896	0.202319	4.43307	9.29025e-06	0.000160496
ENSG00000182134	TDRKH	11022	protein_coding	chr1	151770107	151791416	tudor and KH domain containing [Source:HGNC Symbol;Acc:HGNC:11713]	TDRKH	32.3807	1.28379	0.289605	4.43288	9.29815e-06	0.000160521
ENSG00000101003	GINS1	9837	protein_coding	chr20	25407673	25452628	GINS complex subunit 1 [Source:HGNC Symbol;Acc:HGNC:28980]	GINS1	18.3354	1.8751	0.423079	4.43204	9.33471e-06	0.000160974
ENSG00000122574	WIPF3	644150	protein_coding	chr7	29806486	29917066	WAS/WASL interacting protein family member 3 [Source:HGNC Symbol;Acc:HGNC:22004]	WIPF3	24.7595	-2.73768	0.617719	-4.43192	9.33966e-06	0.000160974
ENSG00000140563	MCTP2	55784	protein_coding	chr15	94231538	94483952	multiple C2 and transmembrane domain containing 2 [Source:HGNC Symbol;Acc:HGNC:25636]	MCTP2	26.35	-1.92207	0.433698	-4.43183	9.34388e-06	0.000160974
ENSG00000109670	FBXW7	55294	protein_coding	chr4	152320544	152536092	F-box and WD repeat domain containing 7 [Source:HGNC Symbol;Acc:HGNC:16712]	FBXW7	188.773	-0.907873	0.204905	-4.43069	9.39306e-06	0.000161709
ENSG00000136732	GYPC	2995	protein_coding	chr2	126656133	126696667	glycophorin C (Gerbich blood group) [Source:HGNC Symbol;Acc:HGNC:4704]	GYPC	125.907	-2.32796	0.525762	-4.42778	9.52087e-06	0.000163796
ENSG00000167085	PHB	5245	protein_coding	chr17	49404049	49414905	prohibitin 1 [Source:HGNC Symbol;Acc:HGNC:8912]	PHB	1948.76	1.91499	0.432515	4.42757	9.53002e-06	0.00016384
ENSG00000140450	ARRDC4	91947	protein_coding	chr15	97960703	97973833	arrestin domain containing 4 [Source:HGNC Symbol;Acc:HGNC:28087]	ARRDC4	109.277	-1.57148	0.355216	-4.42402	9.68824e-06	0.000166445
ENSG00000131669	NINJ1	4814	protein_coding	chr9	93121496	93134251	ninjurin 1 [Source:HGNC Symbol;Acc:HGNC:7824]	NINJ1	703.591	-1.23839	0.279942	-4.42373	9.70135e-06	0.000166554
ENSG00000130755	GMFG	9535	protein_coding	chr19	39328353	39342372	glia maturation factor gamma [Source:HGNC Symbol;Acc:HGNC:4374]	GMFG	60.0549	-2.27167	0.514059	-4.41908	9.91225e-06	0.000169962
ENSG00000091138	SLC26A3	1811	protein_coding	chr7	107765467	107803225	solute carrier family 26 member 3 [Source:HGNC Symbol;Acc:HGNC:3018]	SLC26A3	193.27	-4.66031	1.0546	-4.41905	9.91356e-06	0.000169962
ENSG00000165280	VCP	7415	protein_coding	chr9	35056064	35072627	valosin containing protein [Source:HGNC Symbol;Acc:HGNC:12666]	VCP	760.837	0.562475	0.127295	4.41867	9.93111e-06	0.000170144
ENSG00000213347	MXD3	83463	protein_coding	chr5	177301461	177312757	MAX dimerization protein 3 [Source:HGNC Symbol;Acc:HGNC:14008]	MXD3	43.6875	1.0088	0.228312	4.41852	9.93788e-06	0.000170144
ENSG00000011426	ANLN	54443	protein_coding	chr7	36389821	36453791	anillin, actin binding protein [Source:HGNC Symbol;Acc:HGNC:14082]	ANLN	35.5255	2.59215	0.586706	4.41814	9.95526e-06	0.000170318
ENSG00000023734	STRAP	11171	protein_coding	chr12	15882387	15903478	serine/threonine kinase receptor associated protein [Source:HGNC Symbol;Acc:HGNC:30796]	STRAP	734.063	0.682075	0.154385	4.418	9.96179e-06	0.000170318
ENSG00000102786	INTS6	26512	protein_coding	chr13	51354077	51454264	integrator complex subunit 6 [Source:HGNC Symbol;Acc:HGNC:14879]	INTS6	513.794	-1.20734	0.2733	-4.41765	9.97814e-06	0.00017048
ENSG00000167112	TRUB2	26995	protein_coding	chr9	128305159	128322447	TruB pseudouridine synthase family member 2 [Source:HGNC Symbol;Acc:HGNC:17170]	TRUB2	155.328	0.626919	0.141922	4.41735	9.99189e-06	0.000170598
ENSG00000272886	DCP1A	55802	protein_coding	chr3	53283429	53347586	decapping mRNA 1A [Source:HGNC Symbol;Acc:HGNC:18714]	DCP1A	174.54	-0.891665	0.201946	-4.41535	1.00844e-05	0.00017206
ENSG00000180353	HCLS1	3059	protein_coding	chr3	121631399	121660927	hematopoietic cell-specific Lyn substrate 1 [Source:HGNC Symbol;Acc:HGNC:4844]	HCLS1	30.4482	-2.0476	0.463781	-4.41502	1.01002e-05	0.00017221
ENSG00000166946	CCNDBP1	23582	protein_coding	chr15	43185118	43197177	cyclin D1 binding protein 1 [Source:HGNC Symbol;Acc:HGNC:1587]	CCNDBP1	261.322	-0.650112	0.147258	-4.41478	1.01113e-05	0.000172282
ENSG00000014641	MDH1	4190	protein_coding	chr2	63588609	63607197	malate dehydrogenase 1 [Source:HGNC Symbol;Acc:HGNC:6970]	MDH1	772.772	0.85069	0.192702	4.41455	1.01222e-05	0.000172349
ENSG00000198952	SMG5	23381	protein_coding	chr1	156249224	156282825	SMG5 nonsense mediated mRNA decay factor [Source:HGNC Symbol;Acc:HGNC:24644]	SMG5	103.317	0.84084	0.190488	4.41414	1.01413e-05	0.000172555
ENSG00000180879	SSR4	6748	protein_coding	chrX	153793516	153798499	signal sequence receptor subunit 4 [Source:HGNC Symbol;Acc:HGNC:11326]	SSR4	2974.66	0.976944	0.221392	4.41274	1.02071e-05	0.000173464
ENSG00000261437	AC108860.2	100288748	lncRNA	chr8	94637285	94639467	long intergenic non-protein coding RNA 2894 [Source:HGNC Symbol;Acc:HGNC:55364]	AC108860.2	27.8772	1.25759	0.285013	4.41241	1.02227e-05	0.000173464
ENSG00000134884	ARGLU1	55082	protein_coding	chr13	106541673	106568137	arginine and glutamate rich 1 [Source:HGNC Symbol;Acc:HGNC:25482]	ARGLU1	1047.5	-1.05719	0.239597	-4.41237	1.02245e-05	0.000173464
ENSG00000183023	SLC8A1	6546	protein_coding	chr2	40097270	40611053	solute carrier family 8 member A1 [Source:HGNC Symbol;Acc:HGNC:11068]	SLC8A1	10.2129	-3.22673	0.731303	-4.41231	1.02275e-05	0.000173464
ENSG00000111665	CDCA3	83461	protein_coding	chr12	6844793	6852066	cell division cycle associated 3 [Source:HGNC Symbol;Acc:HGNC:14624]	CDCA3	33.514	2.58471	0.585801	4.41226	1.02296e-05	0.000173464
ENSG00000073910	FRY	10129	protein_coding	chr13	31846713	32299125	FRY microtubule binding protein [Source:HGNC Symbol;Acc:HGNC:20367]	FRY	93.9511	-1.43964	0.326339	-4.41149	1.0266e-05	0.000173961
ENSG00000277632	CCL3	6348	protein_coding	chr17	36088256	36090169	C-C motif chemokine ligand 3 [Source:HGNC Symbol;Acc:HGNC:10627]	CCL3	56.3457	-2.59734	0.588876	-4.41068	1.03045e-05	0.000174493
ENSG00000153237	CCDC148	130940	protein_coding	chr2	158171073	158456753	coiled-coil domain containing 148 [Source:HGNC Symbol;Acc:HGNC:25191]	CCDC148	30.3061	-1.93796	0.43945	-4.40998	1.0338e-05	0.000174942
ENSG00000159202	UBE2Z	65264	protein_coding	chr17	48908407	48929056	ubiquitin conjugating enzyme E2 Z [Source:HGNC Symbol;Acc:HGNC:25847]	UBE2Z	470.312	1.63031	0.369886	4.4076	1.04521e-05	0.000176648
ENSG00000119383	PTPA	5524	protein_coding	chr9	129110950	129148946	protein phosphatase 2 phosphatase activator [Source:HGNC Symbol;Acc:HGNC:9308]	PTPA	375.958	0.692267	0.157063	4.40758	1.04531e-05	0.000176648
ENSG00000180964	TCEAL8	90843	protein_coding	chrX	103252995	103255192	transcription elongation factor A like 8 [Source:HGNC Symbol;Acc:HGNC:28683]	TCEAL8	440.132	0.870234	0.197537	4.40543	1.05576e-05	0.000178294
ENSG00000168461	RAB31	11031	protein_coding	chr18	9708275	9862551	RAB31, member RAS oncogene family [Source:HGNC Symbol;Acc:HGNC:9771]	RAB31	164.198	-2.13141	0.48393	-4.40438	1.06085e-05	0.000179031
ENSG00000170906	NDUFA3	4696	protein_coding	chr19	54102728	54109257	NADH:ubiquinone oxidoreductase subunit A3 [Source:HGNC Symbol;Acc:HGNC:7686]	NDUFA3	1163.62	0.848998	0.192809	4.40332	1.06609e-05	0.000179793
ENSG00000167468	GPX4	2879	protein_coding	chr19	1103926	1106791	glutathione peroxidase 4 [Source:HGNC Symbol;Acc:HGNC:4556]	GPX4	4848.01	0.892407	0.202714	4.40229	1.07113e-05	0.00018052
ENSG00000102359	SRPX2	27286	protein_coding	chrX	100644195	100675788	sushi repeat containing protein X-linked 2 [Source:HGNC Symbol;Acc:HGNC:30668]	SRPX2	54.7034	-2.59855	0.590379	-4.4015	1.07505e-05	0.000181058
ENSG00000135437	RDH5	5959	protein_coding	chr12	55720367	55724705	retinol dehydrogenase 5 [Source:HGNC Symbol;Acc:HGNC:9940]	RDH5	19.7752	-1.40949	0.320247	-4.40127	1.0762e-05	0.000181128
ENSG00000067066	SP100	6672	protein_coding	chr2	230415942	230545606	SP100 nuclear antigen [Source:HGNC Symbol;Acc:HGNC:11206]	SP100	431.591	-1.07434	0.244133	-4.40065	1.07925e-05	0.000181519
ENSG00000115956	PLEK	5341	protein_coding	chr2	68365282	68397453	pleckstrin [Source:HGNC Symbol;Acc:HGNC:9070]	PLEK	13.8527	-2.68296	0.609864	-4.39928	1.08612e-05	0.00018255
ENSG00000237289	CKMT1B	1159	protein_coding	chr15	43593054	43604901	creatine kinase, mitochondrial 1B [Source:HGNC Symbol;Acc:HGNC:1995]	CKMT1B	47.8343	2.2325	0.507775	4.39663	1.09943e-05	0.000184662
ENSG00000154330	PGM5	5239	protein_coding	chr9	68328308	68531061	phosphoglucomutase 5 [Source:HGNC Symbol;Acc:HGNC:8908]	PGM5	12.0385	-4.74577	1.07957	-4.39598	1.10272e-05	0.000185091
ENSG00000166268	MYRFL	196446	protein_coding	chr12	69825227	69959097	myelin regulatory factor like [Source:HGNC Symbol;Acc:HGNC:26316]	MYRFL	12.357	2.84782	0.648013	4.3947	1.10928e-05	0.000186065
ENSG00000064763	FAR2	55711	protein_coding	chr12	29149103	29340980	fatty acyl-CoA reductase 2 [Source:HGNC Symbol;Acc:HGNC:25531]	FAR2	23.1968	2.48423	0.56531	4.39446	1.11047e-05	0.000186139
ENSG00000197776	KLHDC1	122773	protein_coding	chr14	49693105	49753150	kelch domain containing 1 [Source:HGNC Symbol;Acc:HGNC:19836]	KLHDC1	28.2949	-1.40463	0.319648	-4.39431	1.11123e-05	0.00018614
ENSG00000243701	DUBR	344595	lncRNA	chr3	107220744	107348464	DPPA2 upstream binding RNA [Source:HGNC Symbol;Acc:HGNC:48569]	DUBR	42.1516	-1.41499	0.322051	-4.39367	1.11452e-05	0.000186565
ENSG00000109920	FNBP4	23360	protein_coding	chr11	47716494	47767443	formin binding protein 4 [Source:HGNC Symbol;Acc:HGNC:19752]	FNBP4	446.955	-0.679082	0.154617	-4.39202	1.12305e-05	0.000187866
ENSG00000102241	HTATSF1	27336	protein_coding	chrX	136497079	136512346	HIV-1 Tat specific factor 1 [Source:HGNC Symbol;Acc:HGNC:5276]	HTATSF1	389.856	1.40014	0.318875	4.39089	1.12886e-05	0.000188711
ENSG00000235033	AL590999.1	100505635	lncRNA	chr6	39881804	39900071	DAAM2 antisense RNA 1 [Source:HGNC Symbol;Acc:HGNC:40830]	AL590999.1	4.12033	-3.977	0.905839	-4.39041	1.13137e-05	0.000189004
ENSG00000134780	DAGLA	747	protein_coding	chr11	61680391	61747001	diacylglycerol lipase alpha [Source:HGNC Symbol;Acc:HGNC:1165]	DAGLA	15.6546	-2.21846	0.505329	-4.39013	1.13284e-05	0.000189123
ENSG00000059804	SLC2A3	6515	protein_coding	chr12	7919230	7936187	solute carrier family 2 member 3 [Source:HGNC Symbol;Acc:HGNC:11007]	SLC2A3	101.717	-2.41283	0.549651	-4.38974	1.13485e-05	0.000189294
ENSG00000152518	ZFP36L2	678	protein_coding	chr2	43222402	43226606	ZFP36 ring finger protein like 2 [Source:HGNC Symbol;Acc:HGNC:1108]	ZFP36L2	2934.45	-1.10038	0.250677	-4.38964	1.1354e-05	0.000189294
ENSG00000115657	ABCB6	10058	protein_coding	chr2	219209772	219218994	ATP binding cassette subfamily B member 6 (Langereis blood group) [Source:HGNC Symbol;Acc:HGNC:47]	ABCB6	45.559	1.19259	0.271704	4.38932	1.13706e-05	0.000189444
ENSG00000229124	VIM-AS1	100507347	lncRNA	chr10	17214239	17229985	VIM antisense RNA 1 [Source:HGNC Symbol;Acc:HGNC:44879]	VIM-AS1	17.5902	-1.84874	0.421343	-4.38772	1.14546e-05	0.000190715
ENSG00000100003	SEC14L2	23541	protein_coding	chr22	30396941	30425303	SEC14 like lipid binding 2 [Source:HGNC Symbol;Acc:HGNC:10699]	SEC14L2	253.662	-1.97905	0.451099	-4.38719	1.14826e-05	0.000191054
ENSG00000164949	GEM	2669	protein_coding	chr8	94249253	94262350	GTP binding protein overexpressed in skeletal muscle [Source:HGNC Symbol;Acc:HGNC:4234]	GEM	156.321	-1.65959	0.37849	-4.38476	1.16113e-05	0.000193065
ENSG00000204564	C6orf136	221545	protein_coding	chr6	30647039	30653210	chromosome 6 open reading frame 136 [Source:HGNC Symbol;Acc:HGNC:21301]	C6orf136	60.1331	0.834822	0.1904	4.38456	1.16222e-05	0.000193117
ENSG00000243649	CFB	629	protein_coding	chr6	31945650	31952084	complement factor B [Source:HGNC Symbol;Acc:HGNC:1037]	CFB	845.723	-2.51865	0.574561	-4.38361	1.16729e-05	0.000193808
ENSG00000184232	OAF	220323	protein_coding	chr11	120211032	120230334	out at first homolog [Source:HGNC Symbol;Acc:HGNC:28752]	OAF	34.1919	-1.93725	0.441942	-4.38349	1.16794e-05	0.000193808
ENSG00000108599	AKAP10	11216	protein_coding	chr17	19904302	19978343	A-kinase anchoring protein 10 [Source:HGNC Symbol;Acc:HGNC:368]	AKAP10	92.0224	-0.978349	0.223242	-4.38246	1.17345e-05	0.000194515
ENSG00000070010	UFD1	7353	protein_coding	chr22	19449911	19479202	ubiquitin recognition factor in ER associated degradation 1 [Source:HGNC Symbol;Acc:HGNC:12520]	UFD1	392.749	0.900624	0.205509	4.3824	1.17377e-05	0.000194515
ENSG00000136883	KIF12	113220	protein_coding	chr9	114086126	114099291	kinesin family member 12 [Source:HGNC Symbol;Acc:HGNC:21495]	KIF12	226.638	-2.429	0.554373	-4.38152	1.17854e-05	0.000195174
ENSG00000154263	ABCA10	10349	protein_coding	chr17	69147214	69244846	ATP binding cassette subfamily A member 10 [Source:HGNC Symbol;Acc:HGNC:30]	ABCA10	8.9855	-3.05852	0.698113	-4.38113	1.18066e-05	0.000195386
ENSG00000162929	KIAA1841	84542	protein_coding	chr2	61065871	61138034	SANT and BTB domain regulator of CSR [Source:HGNC Symbol;Acc:HGNC:29387]	KIAA1841	47.5166	1.06752	0.243671	4.38099	1.18139e-05	0.000195386
ENSG00000100983	GSS	2937	protein_coding	chr20	34928432	34956027	glutathione synthetase [Source:HGNC Symbol;Acc:HGNC:4624]	GSS	255.091	0.867704	0.19807	4.38079	1.18248e-05	0.000195437
ENSG00000104722	NEFM	4741	protein_coding	chr8	24913758	24919098	neurofilament medium chain [Source:HGNC Symbol;Acc:HGNC:7734]	NEFM	6.17027	-4.76352	1.08784	-4.37887	1.19297e-05	0.000197038
ENSG00000166451	CENPN	55839	protein_coding	chr16	81006498	81033114	centromere protein N [Source:HGNC Symbol;Acc:HGNC:30873]	CENPN	49.6813	1.66524	0.38031	4.37865	1.19419e-05	0.000197108
ENSG00000233006	MIR3936HG	553103	lncRNA	chr5	132311285	132370170	MIR3936 host gene [Source:HGNC Symbol;Acc:HGNC:40538]	MIR3936HG	68.5273	-1.08924	0.248778	-4.37836	1.19577e-05	0.000197239
ENSG00000171848	RRM2	6241	protein_coding	chr2	10120698	10211725	ribonucleotide reductase regulatory subunit M2 [Source:HGNC Symbol;Acc:HGNC:10452]	RRM2	71.1675	2.84508	0.649987	4.37714	1.20246e-05	0.000198211
ENSG00000129195	PIMREG	54478	protein_coding	chr17	6444441	6451469	PICALM interacting mitotic regulator [Source:HGNC Symbol;Acc:HGNC:25483]	PIMREG	12.7842	2.85878	0.653463	4.37482	1.21533e-05	0.000200074
ENSG00000074071	MRPS34	65993	protein_coding	chr16	1771890	1773155	mitochondrial ribosomal protein S34 [Source:HGNC Symbol;Acc:HGNC:16618]	MRPS34	880.042	0.892168	0.203933	4.37481	1.21538e-05	0.000200074
ENSG00000165757	JCAD	57608	protein_coding	chr10	30012803	30115494	junctional cadherin 5 associated [Source:HGNC Symbol;Acc:HGNC:29283]	JCAD	17.5689	-4.28761	0.980132	-4.37452	1.217e-05	0.000200208
ENSG00000196323	ZBTB44	29068	protein_coding	chr11	130226677	130314917	zinc finger and BTB domain containing 44 [Source:HGNC Symbol;Acc:HGNC:25001]	ZBTB44	201.798	-0.91396	0.208962	-4.37382	1.22092e-05	0.00020072
ENSG00000189376	C8orf76	84933	protein_coding	chr8	123219967	123241377	chromosome 8 open reading frame 76 [Source:HGNC Symbol;Acc:HGNC:25924]	C8orf76	156.769	0.765777	0.175142	4.37231	1.2294e-05	0.000201979
ENSG00000088726	TMEM40	55287	protein_coding	chr3	12733528	12769457	transmembrane protein 40 [Source:HGNC Symbol;Acc:HGNC:25620]	TMEM40	67.4726	2.8471	0.651464	4.37032	1.24067e-05	0.000203586
ENSG00000106305	AIMP2	7965	protein_coding	chr7	6009255	6023834	aminoacyl tRNA synthetase complex interacting multifunctional protein 2 [Source:HGNC Symbol;Acc:HGNC:20609]	AIMP2	135.425	0.978486	0.223895	4.37029	1.24082e-05	0.000203586
ENSG00000267530	LINC01836		lncRNA	chr19	782755	786092	long intergenic non-protein coding RNA 1836 [Source:HGNC Symbol;Acc:HGNC:52652]	LINC01836	11.2026	-2.40143	0.549661	-4.36893	1.24855e-05	0.00020472
ENSG00000076382	SPAG5	10615	protein_coding	chr17	28577565	28599025	sperm associated antigen 5 [Source:HGNC Symbol;Acc:HGNC:13452]	SPAG5	26.3552	2.06931	0.473666	4.3687	1.24986e-05	0.000204799
ENSG00000037241	RPL26L1	51121	protein_coding	chr5	172958729	172969771	ribosomal protein L26 like 1 [Source:HGNC Symbol;Acc:HGNC:17050]	RPL26L1	447.146	0.764804	0.175102	4.36777	1.25521e-05	0.000205539
ENSG00000105514	RAB3D	9545	protein_coding	chr19	11322068	11346270	RAB3D, member RAS oncogene family [Source:HGNC Symbol;Acc:HGNC:9779]	RAB3D	155.982	1.20449	0.275776	4.36762	1.25605e-05	0.000205542
ENSG00000233184	AC093157.1		lncRNA	chr1	101025844	101090513	DPH5 divergent transcript [Source:HGNC Symbol;Acc:HGNC:53720]	AC093157.1	48.9997	1.07138	0.245333	4.36705	1.25934e-05	0.000205944
ENSG00000130449	ZSWIM6	57688	protein_coding	chr5	61332258	61546172	zinc finger SWIM-type containing 6 [Source:HGNC Symbol;Acc:HGNC:29316]	ZSWIM6	227.102	-1.78882	0.409641	-4.3668	1.26081e-05	0.000206048
ENSG00000204308	RNF5	6048	protein_coding	chr6	32178405	32180793	ring finger protein 5 [Source:HGNC Symbol;Acc:HGNC:10068]	RNF5	316.516	0.550953	0.126244	4.36418	1.27598e-05	0.00020829
ENSG00000163584	RPL22L1	200916	protein_coding	chr3	170864875	170870208	ribosomal protein L22 like 1 [Source:HGNC Symbol;Acc:HGNC:27610]	RPL22L1	930.014	-0.787506	0.180449	-4.36415	1.2762e-05	0.00020829
ENSG00000175137	SH3BP5L	80851	protein_coding	chr1	248810446	248825915	SH3 binding domain protein 5 like [Source:HGNC Symbol;Acc:HGNC:29360]	SH3BP5L	45.8836	1.1137	0.255204	4.36397	1.27725e-05	0.000208323
ENSG00000273748	AL592183.1		protein_coding	GL000219.1	54224	83311		AL592183.1	25.713	-2.29868	0.526863	-4.36296	1.28315e-05	0.000209016
ENSG00000083223	TUT7	79670	protein_coding	chr9	86287733	86354454	terminal uridylyl transferase 7 [Source:HGNC Symbol;Acc:HGNC:25817]	TUT7	262.669	-0.850188	0.194865	-4.36295	1.28318e-05	0.000209016
ENSG00000159377	PSMB4	5692	protein_coding	chr1	151399560	151401937	proteasome 20S subunit beta 4 [Source:HGNC Symbol;Acc:HGNC:9541]	PSMB4	790.262	0.927695	0.21265	4.36253	1.28564e-05	0.000209279
ENSG00000166508	MCM7	4176	protein_coding	chr7	100092728	100101940	minichromosome maintenance complex component 7 [Source:HGNC Symbol;Acc:HGNC:6950]	MCM7	217.703	1.0871	0.249219	4.36203	1.28862e-05	0.000209493
ENSG00000168824	NSG1	27065	protein_coding	chr4	4348140	4419058	neuronal vesicle trafficking associated 1 [Source:HGNC Symbol;Acc:HGNC:18790]	NSG1	20.4831	-3.20959	0.735802	-4.36202	1.28864e-05	0.000209493
ENSG00000173530	TNFRSF10D	8793	protein_coding	chr8	23135588	23164027	TNF receptor superfamily member 10d [Source:HGNC Symbol;Acc:HGNC:11907]	TNFRSF10D	44.9041	-2.6435	0.606067	-4.36173	1.29041e-05	0.0002095
ENSG00000168763	CNNM3	26505	protein_coding	chr2	96816245	96835382	cyclin and CBS domain divalent metal cation transport mediator 3 [Source:HGNC Symbol;Acc:HGNC:104]	CNNM3	80.1552	-0.836645	0.191821	-4.3616	1.29116e-05	0.0002095
ENSG00000149090	PAMR1	25891	protein_coding	chr11	35431823	35530300	peptidase domain containing associated with muscle regeneration 1 [Source:HGNC Symbol;Acc:HGNC:24554]	PAMR1	11.1316	-4.79501	1.09937	-4.36159	1.29122e-05	0.0002095
ENSG00000102595	UGGT2	55757	protein_coding	chr13	95801580	96053482	UDP-glucose glycoprotein glucosyltransferase 2 [Source:HGNC Symbol;Acc:HGNC:15664]	UGGT2	118.644	-0.939664	0.215457	-4.36126	1.29313e-05	0.000209674
ENSG00000111229	ARPC3	10094	protein_coding	chr12	110434823	110450422	actin related protein 2/3 complex subunit 3 [Source:HGNC Symbol;Acc:HGNC:706]	ARPC3	2723.73	0.699577	0.160421	4.36089	1.29532e-05	0.000209892
ENSG00000162373	BEND5	79656	protein_coding	chr1	48727519	48776969	BEN domain containing 5 [Source:HGNC Symbol;Acc:HGNC:25668]	BEND5	36.7316	-1.28392	0.294535	-4.35916	1.30562e-05	0.000211422
ENSG00000146143	PRIM2	5558	protein_coding	chr6	57314805	57646850	DNA primase subunit 2 [Source:HGNC Symbol;Acc:HGNC:9370]	PRIM2	70.6554	1.04184	0.239031	4.35857	1.30914e-05	0.000211854
ENSG00000155324	GRAMD2B	65983	protein_coding	chr5	126360132	126496494	GRAM domain containing 2B [Source:HGNC Symbol;Acc:HGNC:24911]	GRAMD2B	206.974	-1.27713	0.293178	-4.35617	1.32359e-05	0.000214053
ENSG00000265241	RBM8A	9939	protein_coding	chr1	145917714	145927678	RNA binding motif protein 8A [Source:HGNC Symbol;Acc:HGNC:9905]	RBM8A	1578.2	0.814865	0.187142	4.35426	1.33515e-05	0.000215781
ENSG00000166033	HTRA1	5654	protein_coding	chr10	122458551	122514907	HtrA serine peptidase 1 [Source:HGNC Symbol;Acc:HGNC:9476]	HTRA1	69.4434	-2.44016	0.560518	-4.35341	1.34035e-05	0.000216481
ENSG00000157259	GATAD1	57798	protein_coding	chr7	92447482	92460075	GATA zinc finger domain containing 1 [Source:HGNC Symbol;Acc:HGNC:29941]	GATAD1	286.39	-0.786328	0.180669	-4.35232	1.34705e-05	0.000217421
ENSG00000089685	BIRC5	332	protein_coding	chr17	78214186	78225636	baculoviral IAP repeat containing 5 [Source:HGNC Symbol;Acc:HGNC:593]	BIRC5	122.425	2.69541	0.619331	4.35213	1.34823e-05	0.00021747
ENSG00000180628	PCGF5	84333	protein_coding	chr10	91163012	91284337	polycomb group ring finger 5 [Source:HGNC Symbol;Acc:HGNC:28264]	PCGF5	174.268	-1.23254	0.28326	-4.35125	1.35366e-05	0.000218204
ENSG00000138814	PPP3CA	5530	protein_coding	chr4	101023409	101348278	protein phosphatase 3 catalytic subunit alpha [Source:HGNC Symbol;Acc:HGNC:9314]	PPP3CA	396.944	-1.07372	0.246913	-4.3486	1.37012e-05	0.000220713
ENSG00000111860	CEP85L	387119	protein_coding	chr6	118460772	118710075	centrosomal protein 85 like [Source:HGNC Symbol;Acc:HGNC:21638]	CEP85L	33.9352	-1.77836	0.409064	-4.34737	1.37778e-05	0.000221804
ENSG00000107937	GTPBP4	23560	protein_coding	chr10	988434	1019932	GTP binding protein 4 [Source:HGNC Symbol;Acc:HGNC:21535]	GTPBP4	415.614	1.20936	0.278248	4.34632	1.38442e-05	0.000222705
ENSG00000126562	WNK4	65266	protein_coding	chr17	42780610	42797066	WNK lysine deficient protein kinase 4 [Source:HGNC Symbol;Acc:HGNC:14544]	WNK4	99.4016	-2.0746	0.477337	-4.3462	1.38517e-05	0.000222705
ENSG00000183960	KCNH8	131096	protein_coding	chr3	19148510	19535642	potassium voltage-gated channel subfamily H member 8 [Source:HGNC Symbol;Acc:HGNC:18864]	KCNH8	6.52754	-2.948	0.678647	-4.34393	1.39956e-05	0.000224872
ENSG00000163785	RYK	6259	protein_coding	chr3	134065303	134250744	receptor like tyrosine kinase [Source:HGNC Symbol;Acc:HGNC:10481]	RYK	267.271	-0.596098	0.137238	-4.34355	1.40201e-05	0.00022512
ENSG00000143774	GUK1	2987	protein_coding	chr1	228139962	228148984	guanylate kinase 1 [Source:HGNC Symbol;Acc:HGNC:4693]	GUK1	2630.88	0.95318	0.219494	4.34262	1.40794e-05	0.000225883
ENSG00000101955	SRPX	8406	protein_coding	chrX	38149336	38220924	sushi repeat containing protein X-linked [Source:HGNC Symbol;Acc:HGNC:11309]	SRPX	34.2088	-2.80839	0.646718	-4.34252	1.40858e-05	0.000225883
ENSG00000179523	EIF3J-DT	645212	lncRNA	chr15	44527257	44537046	EIF3J divergent transcript [Source:HGNC Symbol;Acc:HGNC:48616]	EIF3J-DT	120.388	-0.966056	0.222556	-4.34072	1.42014e-05	0.00022759
ENSG00000182013	PNMA8A	55228	protein_coding	chr19	46466491	46471563	PNMA family member 8A [Source:HGNC Symbol;Acc:HGNC:25578]	PNMA8A	13.0501	-3.80423	0.877014	-4.33771	1.43973e-05	0.000230462
ENSG00000197472	ZNF695	57116	protein_coding	chr1	246945547	247008093	zinc finger protein 695 [Source:HGNC Symbol;Acc:HGNC:30954]	ZNF695	17.3479	2.31222	0.533062	4.33762	1.44037e-05	0.000230462
ENSG00000107104	KANK1	23189	protein_coding	chr9	470291	746106	KN motif and ankyrin repeat domains 1 [Source:HGNC Symbol;Acc:HGNC:19309]	KANK1	64.8777	-1.28434	0.296098	-4.33754	1.44085e-05	0.000230462
ENSG00000111667	USP5	8078	protein_coding	chr12	6852128	6866632	ubiquitin specific peptidase 5 [Source:HGNC Symbol;Acc:HGNC:12628]	USP5	135.352	0.715042	0.1649	4.33622	1.44955e-05	0.000231704
ENSG00000257167	TMPO-AS1	100128191	lncRNA	chr12	98512973	98516422	TMPO antisense RNA 1 [Source:HGNC Symbol;Acc:HGNC:44158]	TMPO-AS1	13.1038	1.42847	0.329501	4.33524	1.45598e-05	0.000232582
ENSG00000169679	BUB1	699	protein_coding	chr2	110637528	110678063	BUB1 mitotic checkpoint serine/threonine kinase [Source:HGNC Symbol;Acc:HGNC:1148]	BUB1	24.0928	2.43564	0.561878	4.33483	1.45873e-05	0.000232871
ENSG00000267121	AC008105.3	339192	lncRNA	chr17	45190931	45222222	FMNL1 divergent transcript [Source:HGNC Symbol;Acc:HGNC:55311]	AC008105.3	13.1295	-2.11738	0.488604	-4.33353	1.46738e-05	0.000234101
ENSG00000125740	FOSB	2354	protein_coding	chr19	45467995	45475179	FosB proto-oncogene, AP-1 transcription factor subunit [Source:HGNC Symbol;Acc:HGNC:3797]	FOSB	7132.76	-1.4368	0.331636	-4.33246	1.47451e-05	0.000235088
ENSG00000063245	EPN1	29924	protein_coding	chr19	55675226	55709858	epsin 1 [Source:HGNC Symbol;Acc:HGNC:21604]	EPN1	312.206	0.506503	0.11692	4.33206	1.47721e-05	0.000235366
ENSG00000183309	ZNF623	9831	protein_coding	chr8	143636013	143656418	zinc finger protein 623 [Source:HGNC Symbol;Acc:HGNC:29084]	ZNF623	44.0253	0.995152	0.229735	4.33173	1.47941e-05	0.000235567
ENSG00000145912	NHP2	55651	protein_coding	chr5	178149460	178153967	NHP2 ribonucleoprotein [Source:HGNC Symbol;Acc:HGNC:14377]	NHP2	971.923	0.711782	0.164343	4.33107	1.48388e-05	0.000236002
ENSG00000144407	PTH2R	5746	protein_coding	chr2	208359714	208854503	parathyroid hormone 2 receptor [Source:HGNC Symbol;Acc:HGNC:9609]	PTH2R	5.8665	2.54755	0.588213	4.331	1.48436e-05	0.000236002
ENSG00000176393	RNPEP	6051	protein_coding	chr1	201982372	202006147	arginyl aminopeptidase [Source:HGNC Symbol;Acc:HGNC:10078]	RNPEP	302.53	0.970518	0.224092	4.3309	1.485e-05	0.000236002
ENSG00000163644	PPM1K	152926	protein_coding	chr4	88257620	88284769	protein phosphatase, Mg2+/Mn2+ dependent 1K [Source:HGNC Symbol;Acc:HGNC:25415]	PPM1K	145.876	-2.49509	0.576167	-4.33049	1.48776e-05	0.000236289
ENSG00000168243	GNG4	2786	protein_coding	chr1	235547685	235650754	G protein subunit gamma 4 [Source:HGNC Symbol;Acc:HGNC:4407]	GNG4	33.2435	3.75758	0.867985	4.32908	1.49733e-05	0.000237563
ENSG00000078618	NRDC	4898	protein_coding	chr1	51789191	51878937	nardilysin convertase [Source:HGNC Symbol;Acc:HGNC:7995]	NRDC	410.959	0.637769	0.147328	4.32892	1.49844e-05	0.000237563
ENSG00000286116	AL157394.3		lncRNA	chr10	88990045	88994249	FAS antisense RNA 1	AL157394.3	3.6586	-3.40888	0.787473	-4.32889	1.49865e-05	0.000237563
ENSG00000179950	PUF60	22827	protein_coding	chr8	143816344	143829352	poly(U) binding splicing factor 60 [Source:HGNC Symbol;Acc:HGNC:17042]	PUF60	736.428	0.756444	0.174797	4.32756	1.50772e-05	0.000238848
ENSG00000106266	SNX8	29886	protein_coding	chr7	2251770	2354318	sorting nexin 8 [Source:HGNC Symbol;Acc:HGNC:14972]	SNX8	110.575	1.07646	0.248757	4.32736	1.5091e-05	0.000238913
ENSG00000131462	TUBG1	7283	protein_coding	chr17	42609683	42615238	tubulin gamma 1 [Source:HGNC Symbol;Acc:HGNC:12417]	TUBG1	156.101	1.22363	0.282778	4.32719	1.51026e-05	0.000238945
ENSG00000118217	ATF6	22926	protein_coding	chr1	161766320	161964070	activating transcription factor 6 [Source:HGNC Symbol;Acc:HGNC:791]	ATF6	345.464	-0.575245	0.132944	-4.32697	1.51177e-05	0.000239031
ENSG00000121579	NAA50	80218	protein_coding	chr3	113716458	113746300	N-alpha-acetyltransferase 50, NatE catalytic subunit [Source:HGNC Symbol;Acc:HGNC:29533]	NAA50	345.217	0.655377	0.151471	4.32676	1.51316e-05	0.000239098
ENSG00000268895	A1BG-AS1	503538	lncRNA	chr19	58347718	58355455	A1BG antisense RNA 1 [Source:HGNC Symbol;Acc:HGNC:37133]	A1BG-AS1	28.6025	-1.63489	0.377949	-4.32569	1.52058e-05	0.000240118
ENSG00000158526	TSR2	90121	protein_coding	chrX	54440404	54448032	TSR2 ribosome maturation factor [Source:HGNC Symbol;Acc:HGNC:25455]	TSR2	283.628	0.575338	0.133014	4.32539	1.52262e-05	0.000240288
ENSG00000101439	CST3	1471	protein_coding	chr20	23626706	23638473	cystatin C [Source:HGNC Symbol;Acc:HGNC:2475]	CST3	5457.02	-1.94585	0.450159	-4.32259	1.54206e-05	0.000243201
ENSG00000152601	MBNL1	4154	protein_coding	chr3	152243828	152465780	muscleblind like splicing regulator 1 [Source:HGNC Symbol;Acc:HGNC:6923]	MBNL1	405.236	-1.05174	0.243351	-4.32189	1.54696e-05	0.000243818
ENSG00000146425	DYNLT1	6993	protein_coding	chr6	158636474	158644743	dynein light chain Tctex-type 1 [Source:HGNC Symbol;Acc:HGNC:11697]	DYNLT1	1740.7	0.858816	0.198794	4.32014	1.55931e-05	0.000245608
ENSG00000011258	MBTD1	54799	protein_coding	chr17	51177425	51260163	mbt domain containing 1 [Source:HGNC Symbol;Acc:HGNC:19866]	MBTD1	118.469	1.6098	0.372655	4.31981	1.5616e-05	0.000245814
ENSG00000028137	TNFRSF1B	7133	protein_coding	chr1	12166991	12209228	TNF receptor superfamily member 1B [Source:HGNC Symbol;Acc:HGNC:11917]	TNFRSF1B	50.665	-1.995	0.461878	-4.31933	1.56506e-05	0.000246202
ENSG00000255495	AC145124.1		lncRNA	chr8	12194467	12196280	novel transcript	AC145124.1	22.1766	-2.06977	0.479211	-4.31912	1.56651e-05	0.000246273
ENSG00000175505	CLCF1	23529	protein_coding	chr11	67364168	67374177	cardiotrophin like cytokine factor 1 [Source:HGNC Symbol;Acc:HGNC:17412]	CLCF1	87.6072	-2.34035	0.541882	-4.31894	1.56782e-05	0.000246323
ENSG00000105185	PDCD5	9141	protein_coding	chr19	32581190	32587453	programmed cell death 5 [Source:HGNC Symbol;Acc:HGNC:8764]	PDCD5	976.432	0.884475	0.204877	4.31709	1.58098e-05	0.000248233
ENSG00000263155	MYZAP	100820829	protein_coding	chr15	57591904	57685364	myocardial zonula adherens protein [Source:HGNC Symbol;Acc:HGNC:43444]	MYZAP	18.3022	-2.93614	0.680277	-4.3161	1.58808e-05	0.000249191
ENSG00000134222	PSRC1	84722	protein_coding	chr1	109279556	109283186	proline and serine rich coiled-coil 1 [Source:HGNC Symbol;Acc:HGNC:24472]	PSRC1	25.983	1.28949	0.298843	4.31495	1.59641e-05	0.00025034
ENSG00000180530	NRIP1	8204	protein_coding	chr21	14961235	15065936	nuclear receptor interacting protein 1 [Source:HGNC Symbol;Acc:HGNC:8001]	NRIP1	725.944	-1.27725	0.296182	-4.31237	1.61512e-05	0.000253113
ENSG00000109320	NFKB1	4790	protein_coding	chr4	102501331	102617302	nuclear factor kappa B subunit 1 [Source:HGNC Symbol;Acc:HGNC:7794]	NFKB1	299.713	-1.13738	0.263759	-4.31217	1.61658e-05	0.000253182
ENSG00000173193	PARP14	54625	protein_coding	chr3	122680839	122730840	poly(ADP-ribose) polymerase family member 14 [Source:HGNC Symbol;Acc:HGNC:29232]	PARP14	298.942	-1.18792	0.275514	-4.31165	1.62043e-05	0.000253625
ENSG00000154133	ROBO4	54538	protein_coding	chr11	124883691	124898500	roundabout guidance receptor 4 [Source:HGNC Symbol;Acc:HGNC:17985]	ROBO4	11.0418	-3.82707	0.887704	-4.3112	1.62373e-05	0.000253981
ENSG00000138080	EMILIN1	11117	protein_coding	chr2	27078615	27086403	elastin microfibril interfacer 1 [Source:HGNC Symbol;Acc:HGNC:19880]	EMILIN1	29.784	-2.86455	0.664608	-4.31014	1.63152e-05	0.00025504
ENSG00000176887	SOX11	6664	protein_coding	chr2	5692384	5701385	SRY-box transcription factor 11 [Source:HGNC Symbol;Acc:HGNC:11191]	SOX11	185.615	3.32031	0.770459	4.30952	1.6361e-05	0.000255594
ENSG00000285884	AL022345.4	105378268	lncRNA	chr10	42638314	42645542	novel transcript	AL022345.4	17.2778	1.87712	0.435902	4.30629	1.66014e-05	0.000259186
ENSG00000196405	EVL	51466	protein_coding	chr14	99971449	100144236	Enah/Vasp-like [Source:HGNC Symbol;Acc:HGNC:20234]	EVL	780.727	-1.24468	0.28906	-4.30595	1.66272e-05	0.000259427
ENSG00000126249	PDCD2L	84306	protein_coding	chr19	34404399	34426168	programmed cell death 2 like [Source:HGNC Symbol;Acc:HGNC:28194]	PDCD2L	52.3657	1.21265	0.281637	4.30571	1.6645e-05	0.000259541
ENSG00000130294	KIF1A	547	protein_coding	chr2	240713761	240821036	kinesin family member 1A [Source:HGNC Symbol;Acc:HGNC:888]	KIF1A	11.0114	4.52209	1.05065	4.3041	1.67667e-05	0.000261275
ENSG00000005075	POLR2J	5439	protein_coding	chr7	102473118	102478907	RNA polymerase II subunit J [Source:HGNC Symbol;Acc:HGNC:9197]	POLR2J	814.097	0.802301	0.186468	4.30262	1.6879e-05	0.000262859
ENSG00000168653	NDUFS5	4725	protein_coding	chr1	39026318	39034636	NADH:ubiquinone oxidoreductase subunit S5 [Source:HGNC Symbol;Acc:HGNC:7712]	NDUFS5	3041.26	0.807881	0.187856	4.30054	1.70381e-05	0.000265171
ENSG00000136628	EPRS	2058	protein_coding	chr1	219968600	220046530	glutamyl-prolyl-tRNA synthetase 1 [Source:HGNC Symbol;Acc:HGNC:3418]	EPRS	586.956	1.16841	0.271738	4.29977	1.70975e-05	0.000265927
ENSG00000110955	ATP5F1B	506	protein_coding	chr12	56638175	56645984	ATP synthase F1 subunit beta [Source:HGNC Symbol;Acc:HGNC:830]	ATP5F1B	1691.86	0.794904	0.184878	4.29961	1.711e-05	0.000265956
ENSG00000161533	ACOX1	51	protein_coding	chr17	75941507	75979177	acyl-CoA oxidase 1 [Source:HGNC Symbol;Acc:HGNC:119]	ACOX1	178.696	0.863639	0.200894	4.29899	1.71578e-05	0.000266532
ENSG00000146038	DCDC2	51473	protein_coding	chr6	24171755	24358059	doublecortin domain containing 2 [Source:HGNC Symbol;Acc:HGNC:18141]	DCDC2	232.089	-2.8875	0.671779	-4.29829	1.72119e-05	0.000267205
ENSG00000125898	FAM110A	83541	protein_coding	chr20	833715	857463	family with sequence similarity 110 member A [Source:HGNC Symbol;Acc:HGNC:16188]	FAM110A	186.639	1.20014	0.279266	4.29749	1.72742e-05	0.000268004
ENSG00000011465	DCN	1634	protein_coding	chr12	91140484	91182824	decorin [Source:HGNC Symbol;Acc:HGNC:2705]	DCN	479.638	-3.04409	0.708419	-4.29702	1.73108e-05	0.000268404
ENSG00000144815	NXPE3	91775	protein_coding	chr3	101779202	101828231	neurexophilin and PC-esterase domain family member 3 [Source:HGNC Symbol;Acc:HGNC:28238]	NXPE3	66.8306	-1.84677	0.429823	-4.29658	1.73455e-05	0.000268773
ENSG00000250280	AC026124.1		lncRNA	chr12	65281657	65286728	novel transcript	AC026124.1	5.67061	-3.58638	0.834889	-4.29564	1.74189e-05	0.000269743
ENSG00000147113	DIPK2B	79742	protein_coding	chrX	45148373	45200901	divergent protein kinase domain 2B [Source:HGNC Symbol;Acc:HGNC:25866]	DIPK2B	25.5375	-4.36906	1.01719	-4.29523	1.74511e-05	0.000270073
ENSG00000138795	LEF1	51176	protein_coding	chr4	108047545	108168956	lymphoid enhancer binding factor 1 [Source:HGNC Symbol;Acc:HGNC:6551]	LEF1	34.4331	-3.17303	0.738767	-4.29503	1.74669e-05	0.000270149
ENSG00000110852	CLEC2B	9976	protein_coding	chr12	9852984	9870136	C-type lectin domain family 2 member B [Source:HGNC Symbol;Acc:HGNC:2053]	CLEC2B	62.5667	-2.14549	0.499561	-4.29475	1.74886e-05	0.000270317
ENSG00000166510	CCDC68	80323	protein_coding	chr18	54901509	54959461	coiled-coil domain containing 68 [Source:HGNC Symbol;Acc:HGNC:24350]	CCDC68	35.1631	-2.41109	0.561643	-4.29293	1.76333e-05	0.000272382
ENSG00000126603	GLIS2	84662	protein_coding	chr16	4314761	4339597	GLIS family zinc finger 2 [Source:HGNC Symbol;Acc:HGNC:29450]	GLIS2	26.0546	-2.30373	0.536655	-4.29277	1.76461e-05	0.000272411
ENSG00000176402	GJC3	349149	protein_coding	chr7	99923266	99929620	gap junction protein gamma 3 [Source:HGNC Symbol;Acc:HGNC:17495]	GJC3	334.94	-1.92694	0.448942	-4.29218	1.76931e-05	0.000272967
ENSG00000083799	CYLD	1540	protein_coding	chr16	50742050	50801935	CYLD lysine 63 deubiquitinase [Source:HGNC Symbol;Acc:HGNC:2584]	CYLD	211.818	-0.736738	0.171685	-4.29121	1.77702e-05	0.000273985
ENSG00000140379	BCL2A1	597	protein_coding	chr15	79960892	79971196	BCL2 related protein A1 [Source:HGNC Symbol;Acc:HGNC:991]	BCL2A1	19.0873	-2.6163	0.609731	-4.29091	1.7794e-05	0.000274018
ENSG00000213585	VDAC1	7416	protein_coding	chr5	133971871	134004975	voltage dependent anion channel 1 [Source:HGNC Symbol;Acc:HGNC:12669]	VDAC1	1328.25	0.660344	0.153894	4.29091	1.77944e-05	0.000274018
ENSG00000182150	ERCC6L2	375748	protein_coding	chr9	95871264	96121154	ERCC excision repair 6 like 2 [Source:HGNC Symbol;Acc:HGNC:26922]	ERCC6L2	91.5607	-0.756414	0.176373	-4.28873	1.79696e-05	0.000276545
ENSG00000172403	SYNPO2	171024	protein_coding	chr4	118850688	119061247	synaptopodin 2 [Source:HGNC Symbol;Acc:HGNC:17732]	SYNPO2	85.4721	-2.74558	0.640258	-4.28823	1.80101e-05	0.000276892
ENSG00000120616	EPC1	80314	protein_coding	chr10	32267751	32378798	enhancer of polycomb homolog 1 [Source:HGNC Symbol;Acc:HGNC:19876]	EPC1	504.848	-0.589584	0.13749	-4.28818	1.80145e-05	0.000276892
ENSG00000172354	GNB2	2783	protein_coding	chr7	100673567	100679174	G protein subunit beta 2 [Source:HGNC Symbol;Acc:HGNC:4398]	GNB2	1033.64	0.730176	0.170288	4.28789	1.80379e-05	0.00027708
ENSG00000269821	KCNQ1OT1	10984	lncRNA	chr11	2608328	2699994	KCNQ1 opposite strand/antisense transcript 1 [Source:HGNC Symbol;Acc:HGNC:6295]	KCNQ1OT1	876.89	-1.76037	0.410617	-4.28713	1.80995e-05	0.000277854
ENSG00000144331	ZNF385B	151126	protein_coding	chr2	179441982	179861612	zinc finger protein 385B [Source:HGNC Symbol;Acc:HGNC:26332]	ZNF385B	33.6497	-3.93393	0.918036	-4.28516	1.82606e-05	0.000280155
ENSG00000100650	SRSF5	6430	protein_coding	chr14	69726900	69772005	serine and arginine rich splicing factor 5 [Source:HGNC Symbol;Acc:HGNC:10787]	SRSF5	2335.09	-1.03857	0.242476	-4.28318	1.8424e-05	0.000282471
ENSG00000007312	CD79B	974	protein_coding	chr17	63928740	63932354	CD79b molecule [Source:HGNC Symbol;Acc:HGNC:1699]	CD79B	11.7869	-2.68114	0.625989	-4.28306	1.84344e-05	0.000282471
ENSG00000080822	CLDND1	56650	protein_coding	chr3	98497912	98523066	claudin domain containing 1 [Source:HGNC Symbol;Acc:HGNC:1322]	CLDND1	237.648	-0.551764	0.128831	-4.28286	1.84502e-05	0.000282539
ENSG00000162706	CADM3	57863	protein_coding	chr1	159171609	159203313	cell adhesion molecule 3 [Source:HGNC Symbol;Acc:HGNC:17601]	CADM3	7.91756	-3.96555	0.926028	-4.28232	1.84955e-05	0.000283057
ENSG00000123411	IKZF4	64375	protein_coding	chr12	56007659	56038435	IKAROS family zinc finger 4 [Source:HGNC Symbol;Acc:HGNC:13179]	IKZF4	48.2469	-1.36609	0.31914	-4.28052	1.86455e-05	0.000285178
ENSG00000232859	LYRM9	201229	protein_coding	chr17	27878314	27894752	LYR motif containing 9 [Source:HGNC Symbol;Acc:HGNC:27314]	LYRM9	80.8121	-1.01962	0.238213	-4.28028	1.86659e-05	0.000285314
ENSG00000168393	DTYMK	1841	protein_coding	chr2	241675747	241686944	deoxythymidylate kinase [Source:HGNC Symbol;Acc:HGNC:3061]	DTYMK	240.871	0.87128	0.203684	4.27761	1.88907e-05	0.000288572
ENSG00000158352	SHROOM4	57477	protein_coding	chrX	50591647	50814302	shroom family member 4 [Source:HGNC Symbol;Acc:HGNC:29215]	SHROOM4	11.8868	-2.68572	0.627899	-4.27731	1.89163e-05	0.000288785
ENSG00000135363	LMO2	4005	protein_coding	chr11	33858576	33892076	LIM domain only 2 [Source:HGNC Symbol;Acc:HGNC:6642]	LMO2	41.8765	-2.33844	0.546749	-4.27698	1.89442e-05	0.000289034
ENSG00000243678	NME2	4831	protein_coding	chr17	51165435	51171747	NME/NM23 nucleoside diphosphate kinase 2 [Source:HGNC Symbol;Acc:HGNC:7850]	NME2	9006.55	1.67778	0.39243	4.27535	1.90835e-05	0.000290979
ENSG00000161267	BDH1	622	protein_coding	chr3	197509783	197573323	3-hydroxybutyrate dehydrogenase 1 [Source:HGNC Symbol;Acc:HGNC:1027]	BDH1	127.514	0.805808	0.188489	4.27509	1.91057e-05	0.000291139
ENSG00000170619	COMMD5	28991	protein_coding	chr8	144841042	144853736	COMM domain containing 5 [Source:HGNC Symbol;Acc:HGNC:17902]	COMMD5	188.324	0.907661	0.212366	4.27405	1.91953e-05	0.000292324
ENSG00000243927	MRPS6	64968	protein_coding	chr21	34073224	34143034	mitochondrial ribosomal protein S6 [Source:HGNC Symbol;Acc:HGNC:14051]	MRPS6	519.391	0.969971	0.226978	4.27341	1.92505e-05	0.000292861
ENSG00000136875	PRPF4	9128	protein_coding	chr9	113275343	113292905	pre-mRNA processing factor 4 [Source:HGNC Symbol;Acc:HGNC:17349]	PRPF4	143.912	0.625117	0.146282	4.27337	1.92541e-05	0.000292861
ENSG00000151702	FLI1	2313	protein_coding	chr11	128686535	128813267	Fli-1 proto-oncogene, ETS transcription factor [Source:HGNC Symbol;Acc:HGNC:3749]	FLI1	11.1751	-3.26619	0.764397	-4.2729	1.92947e-05	0.000293298
ENSG00000143748	NVL	4931	protein_coding	chr1	224227334	224330189	nuclear VCP like [Source:HGNC Symbol;Acc:HGNC:8070]	NVL	126.578	1.38962	0.325268	4.27221	1.93542e-05	0.000294022
ENSG00000088179	PTPN4	5775	protein_coding	chr2	119759922	119984899	protein tyrosine phosphatase non-receptor type 4 [Source:HGNC Symbol;Acc:HGNC:9656]	PTPN4	85.6847	-0.689046	0.161327	-4.27111	1.94501e-05	0.000295299
ENSG00000123104	ITPR2	3709	protein_coding	chr12	26335352	26833194	inositol 1,4,5-trisphosphate receptor type 2 [Source:HGNC Symbol;Acc:HGNC:6181]	ITPR2	479.81	-1.77518	0.415665	-4.2707	1.94864e-05	0.000295668
ENSG00000110921	MVK	4598	protein_coding	chr12	109573255	109598125	mevalonate kinase [Source:HGNC Symbol;Acc:HGNC:7530]	MVK	94.7686	1.20067	0.281217	4.26954	1.95877e-05	0.000297024
ENSG00000113583	C5orf15	56951	protein_coding	chr5	133955510	133968674	chromosome 5 open reading frame 15 [Source:HGNC Symbol;Acc:HGNC:20656]	C5orf15	263.391	-0.861774	0.201853	-4.26932	1.96074e-05	0.000297141
ENSG00000088854	C20orf194	25943	protein_coding	chr20	3249305	3407625	dynein axonemal assembly factor 9 [Source:HGNC Symbol;Acc:HGNC:17721]	C20orf194	63.5642	-0.745571	0.17469	-4.26797	1.97259e-05	0.000298755
ENSG00000115163	CENPA	1058	protein_coding	chr2	26764289	26801067	centromere protein A [Source:HGNC Symbol;Acc:HGNC:1851]	CENPA	37.673	3.05799	0.716848	4.26589	1.9911e-05	0.000301375
ENSG00000157680	DGKI	9162	protein_coding	chr7	137381037	137847092	diacylglycerol kinase iota [Source:HGNC Symbol;Acc:HGNC:2855]	DGKI	7.46072	-3.52053	0.825655	-4.26392	2.00868e-05	0.000303849
ENSG00000153291	SLC25A27	9481	protein_coding	chr6	46652915	46678190	solute carrier family 25 member 27 [Source:HGNC Symbol;Acc:HGNC:21065]	SLC25A27	10.5885	-2.23012	0.523052	-4.26367	2.01095e-05	0.000304008
ENSG00000121410	A1BG	1	protein_coding	chr19	58345178	58353492	alpha-1-B glycoprotein [Source:HGNC Symbol;Acc:HGNC:5]	A1BG	320.602	-1.25222	0.293726	-4.26321	2.01513e-05	0.000304454
ENSG00000127743	IL17B	27190	protein_coding	chr5	149371324	149404202	interleukin 17B [Source:HGNC Symbol;Acc:HGNC:5982]	IL17B	32.1577	-4.48556	1.05257	-4.26154	2.03021e-05	0.000306546
ENSG00000167566	NCKAP5L	57701	protein_coding	chr12	49791146	49828750	NCK associated protein 5 like [Source:HGNC Symbol;Acc:HGNC:29321]	NCKAP5L	79.3501	-1.25966	0.295607	-4.26127	2.03271e-05	0.000306736
ENSG00000223960	CHROMR	101927027	lncRNA	chr2	178413635	178440243	cholesterol induced regulator of metabolism RNA [Source:HGNC Symbol;Acc:HGNC:54059]	CHROMR	43.5043	-1.48814	0.349306	-4.26027	2.04179e-05	0.000307919
ENSG00000114491	UMPS	7372	protein_coding	chr3	124730433	124749273	uridine monophosphate synthetase [Source:HGNC Symbol;Acc:HGNC:12563]	UMPS	136.222	0.784073	0.184057	4.25995	2.04474e-05	0.000308177
ENSG00000135679	MDM2	4193	protein_coding	chr12	68808177	68850686	MDM2 proto-oncogene [Source:HGNC Symbol;Acc:HGNC:6973]	MDM2	308.801	-0.798691	0.1875	-4.25969	2.04712e-05	0.000308348
ENSG00000068489	PRR11	55771	protein_coding	chr17	59155499	59204705	proline rich 11 [Source:HGNC Symbol;Acc:HGNC:25619]	PRR11	23.6033	2.39777	0.563168	4.25764	2.06592e-05	0.000310991
ENSG00000101224	CDC25B	994	protein_coding	chr20	3786772	3806121	cell division cycle 25B [Source:HGNC Symbol;Acc:HGNC:1726]	CDC25B	70.6949	1.68108	0.394907	4.2569	2.07277e-05	0.000311832
ENSG00000092969	TGFB2	7042	protein_coding	chr1	218345336	218444619	transforming growth factor beta 2 [Source:HGNC Symbol;Acc:HGNC:11768]	TGFB2	65.0392	-2.01001	0.472308	-4.25572	2.08377e-05	0.000313298
ENSG00000273329	AC078846.1		lncRNA	chr7	129604548	129611630	novel transcript	AC078846.1	59.0252	1.22665	0.288309	4.25465	2.09373e-05	0.000314553
ENSG00000114547	ROPN1B	152015	protein_coding	chr3	125969160	125983454	rhophilin associated tail protein 1B [Source:HGNC Symbol;Acc:HGNC:31927]	ROPN1B	111.959	-3.36442	0.790781	-4.25455	2.09465e-05	0.000314553
ENSG00000114019	AMOTL2	51421	protein_coding	chr3	134355874	134375479	angiomotin like 2 [Source:HGNC Symbol;Acc:HGNC:17812]	AMOTL2	163.537	-1.0265	0.241281	-4.25439	2.09621e-05	0.000314597
ENSG00000097046	CDC7	8317	protein_coding	chr1	91500851	91525764	cell division cycle 7 [Source:HGNC Symbol;Acc:HGNC:1745]	CDC7	16.0905	1.56374	0.367579	4.25415	2.09845e-05	0.000314742
ENSG00000112167	SAYSD1	55776	protein_coding	chr6	39104063	39115186	SAYSVFN motif domain containing 1 [Source:HGNC Symbol;Acc:HGNC:21025]	SAYSD1	148.498	0.768186	0.180582	4.25395	2.10036e-05	0.000314838
ENSG00000187699	C2orf88	84281	protein_coding	chr2	189879609	190203484	chromosome 2 open reading frame 88 [Source:HGNC Symbol;Acc:HGNC:28191]	C2orf88	47.6743	-3.1807	0.747763	-4.25361	2.10348e-05	0.000315115
ENSG00000143184	XCL1	6375	protein_coding	chr1	168576605	168582069	X-C motif chemokine ligand 1 [Source:HGNC Symbol;Acc:HGNC:10645]	XCL1	7.73796	-3.53382	0.830873	-4.25314	2.10795e-05	0.000315523
ENSG00000126787	DLGAP5	9787	protein_coding	chr14	55148112	55191608	DLG associated protein 5 [Source:HGNC Symbol;Acc:HGNC:16864]	DLGAP5	42.0324	2.85715	0.671787	4.25305	2.10875e-05	0.000315523
ENSG00000087494	PTHLH	5744	protein_coding	chr12	27958084	27972733	parathyroid hormone like hormone [Source:HGNC Symbol;Acc:HGNC:9607]	PTHLH	405.748	-4.09266	0.962564	-4.25183	2.12035e-05	0.000317069
ENSG00000140538	NTRK3	4916	protein_coding	chr15	87859751	88256768	neurotrophic receptor tyrosine kinase 3 [Source:HGNC Symbol;Acc:HGNC:8033]	NTRK3	7.57246	-3.75582	0.883372	-4.25168	2.12171e-05	0.000317081
ENSG00000237248	LINC00987	100499405	lncRNA	chr12	9240003	9257960	long intergenic non-protein coding RNA 987 [Source:HGNC Symbol;Acc:HGNC:48911]	LINC00987	6.55264	-3.23975	0.762086	-4.25117	2.12661e-05	0.000317622
ENSG00000081692	JMJD4	65094	protein_coding	chr1	227730425	227735411	jumonji domain containing 4 [Source:HGNC Symbol;Acc:HGNC:25724]	JMJD4	129.28	0.885825	0.20846	4.24938	2.14366e-05	0.000319858
ENSG00000172247	C1QTNF4	114900	protein_coding	chr11	47589667	47594411	C1q and TNF related 4 [Source:HGNC Symbol;Acc:HGNC:14346]	C1QTNF4	18.9904	-3.64114	0.856874	-4.24932	2.14416e-05	0.000319858
ENSG00000096968	JAK2	3717	protein_coding	chr9	4984390	5128183	Janus kinase 2 [Source:HGNC Symbol;Acc:HGNC:6192]	JAK2	57.0793	-1.39172	0.32755	-4.24888	2.14846e-05	0.000320306
ENSG00000115286	NDUFS7	374291	protein_coding	chr19	1383527	1395589	NADH:ubiquinone oxidoreductase core subunit S7 [Source:HGNC Symbol;Acc:HGNC:7714]	NDUFS7	610.558	0.595987	0.140282	4.2485	2.1521e-05	0.000320656
ENSG00000165304	MELK	9833	protein_coding	chr9	36572862	36677683	maternal embryonic leucine zipper kinase [Source:HGNC Symbol;Acc:HGNC:16870]	MELK	27.7154	3.5439	0.83429	4.2478	2.15878e-05	0.000321458
ENSG00000123415	SMUG1	23583	protein_coding	chr12	54121277	54189008	single-strand-selective monofunctional uracil-DNA glycosylase 1 [Source:HGNC Symbol;Acc:HGNC:17148]	SMUG1	147.04	0.863563	0.203328	4.24715	2.16507e-05	0.000322202
ENSG00000165795	NDRG2	57447	protein_coding	chr14	21016763	21070872	NDRG family member 2 [Source:HGNC Symbol;Acc:HGNC:14460]	NDRG2	698.569	-2.29252	0.540353	-4.24263	2.20916e-05	0.000328566
ENSG00000007402	CACNA2D2	9254	protein_coding	chr3	50362799	50504244	calcium voltage-gated channel auxiliary subunit alpha2delta 2 [Source:HGNC Symbol;Acc:HGNC:1400]	CACNA2D2	18.5871	-2.48024	0.584626	-4.24244	2.21101e-05	0.000328645
ENSG00000106123	EPHB6	2051	protein_coding	chr7	142855061	142871094	EPH receptor B6 [Source:HGNC Symbol;Acc:HGNC:3396]	EPHB6	32.352	2.11051	0.497498	4.24225	2.21292e-05	0.000328731
ENSG00000278828	HIST1H3H	8357	protein_coding	chr6	27810064	27811300	H3 clustered histone 10 [Source:HGNC Symbol;Acc:HGNC:4775]	HIST1H3H	39.3797	2.10942	0.497294	4.2418	2.21733e-05	0.000329189
ENSG00000168528	SERINC2	347735	protein_coding	chr1	31409565	31434680	serine incorporator 2 [Source:HGNC Symbol;Acc:HGNC:23231]	SERINC2	1062.09	0.913791	0.215458	4.24116	2.22372e-05	0.00032994
ENSG00000105650	PDE4C	5143	protein_coding	chr19	18208652	18248200	phosphodiesterase 4C [Source:HGNC Symbol;Acc:HGNC:8782]	PDE4C	36.1535	-2.4268	0.572333	-4.24019	2.23327e-05	0.00033116
ENSG00000182307	C8orf33	65265	protein_coding	chr8	145052465	145066685	chromosome 8 open reading frame 33 [Source:HGNC Symbol;Acc:HGNC:26104]	C8orf33	309.422	0.686195	0.161843	4.23987	2.23648e-05	0.000331258
ENSG00000060558	GNA15	2769	protein_coding	chr19	3136033	3163749	G protein subunit alpha 15 [Source:HGNC Symbol;Acc:HGNC:4383]	GNA15	75.5693	-1.83154	0.431981	-4.23986	2.23661e-05	0.000331258
ENSG00000087253	LPCAT2	54947	protein_coding	chr16	55509072	55586666	lysophosphatidylcholine acyltransferase 2 [Source:HGNC Symbol;Acc:HGNC:26032]	LPCAT2	71.7699	-1.59585	0.376449	-4.23922	2.24294e-05	0.000331998
ENSG00000131747	TOP2A	7153	protein_coding	chr17	40388525	40417896	DNA topoisomerase II alpha [Source:HGNC Symbol;Acc:HGNC:11989]	TOP2A	165.628	2.57977	0.60858	4.239	2.24522e-05	0.000332137
ENSG00000257242	LINC01619	256021	lncRNA	chr12	91984976	92142914	long intergenic non-protein coding RNA 1619 [Source:HGNC Symbol;Acc:HGNC:27409]	LINC01619	15.8041	-2.58271	0.609599	-4.23674	2.2679e-05	0.000335143
ENSG00000218416	AC110619.1	100130449	lncRNA	chr2	240449315	240456714	GPC1 antisense RNA 1 [Source:HGNC Symbol;Acc:HGNC:56102]	AC110619.1	90.2502	3.00647	0.709625	4.2367	2.26824e-05	0.000335143
ENSG00000113140	SPARC	6678	protein_coding	chr5	151661096	151686975	secreted protein acidic and cysteine rich [Source:HGNC Symbol;Acc:HGNC:11219]	SPARC	326.781	-2.54562	0.600909	-4.23629	2.27246e-05	0.000335411
ENSG00000236404	VLDLR-AS1	401491	lncRNA	chr9	2421597	2643359	VLDLR antisense RNA 1 [Source:HGNC Symbol;Acc:HGNC:49621]	VLDLR-AS1	9.77606	2.06136	0.4866	4.23626	2.27276e-05	0.000335411
ENSG00000100319	ZMAT5	55954	protein_coding	chr22	29730956	29767011	zinc finger matrin-type 5 [Source:HGNC Symbol;Acc:HGNC:28046]	ZMAT5	116.76	1.00143	0.236417	4.23589	2.27649e-05	0.000335761
ENSG00000054277	OPN3	23596	protein_coding	chr1	241590102	241677376	opsin 3 [Source:HGNC Symbol;Acc:HGNC:14007]	OPN3	98.2751	1.47801	0.349089	4.2339	2.29676e-05	0.00033855
ENSG00000270640	AC104695.4		lncRNA	chr2	28396815	28397110	novel transcript, sense intronic to FOSL2	AC104695.4	30.9757	-1.50543	0.355607	-4.23339	2.30194e-05	0.000338916
ENSG00000090273	NUDC	10726	protein_coding	chr1	26900238	26946871	nuclear distribution C, dynein complex regulator [Source:HGNC Symbol;Acc:HGNC:8045]	NUDC	1100.62	0.635482	0.150112	4.23339	2.30197e-05	0.000338916
ENSG00000198055	GRK6	2870	protein_coding	chr5	177403204	177442901	G protein-coupled receptor kinase 6 [Source:HGNC Symbol;Acc:HGNC:4545]	GRK6	123.567	0.761676	0.17998	4.23199	2.31629e-05	0.000340821
ENSG00000002834	LASP1	3927	protein_coding	chr17	38869859	38921770	LIM and SH3 protein 1 [Source:HGNC Symbol;Acc:HGNC:6513]	LASP1	515.547	1.4129	0.333882	4.23173	2.31898e-05	0.000341014
ENSG00000174282	ZBTB4	57659	protein_coding	chr17	7459366	7484263	zinc finger and BTB domain containing 4 [Source:HGNC Symbol;Acc:HGNC:23847]	ZBTB4	159.061	-0.995413	0.235255	-4.2312	2.32447e-05	0.00034162
ENSG00000214548	MEG3	55384	lncRNA	chr14	100779410	100861031	maternally expressed 3 [Source:HGNC Symbol;Acc:HGNC:14575]	MEG3	82.4498	-2.9989	0.708915	-4.23027	2.33412e-05	0.000342835
ENSG00000152229	PSTPIP2	9050	protein_coding	chr18	45983536	46072272	proline-serine-threonine phosphatase interacting protein 2 [Source:HGNC Symbol;Acc:HGNC:9581]	PSTPIP2	94.5755	-1.40535	0.332236	-4.22997	2.33725e-05	0.000343092
ENSG00000154237	LRRK1	79705	protein_coding	chr15	100919327	101078257	leucine rich repeat kinase 1 [Source:HGNC Symbol;Acc:HGNC:18608]	LRRK1	33.6342	-1.71561	0.405839	-4.22731	2.36504e-05	0.000346966
ENSG00000179632	MAF1	84232	protein_coding	chr8	144104461	144107611	MAF1 homolog, negative regulator of RNA polymerase III [Source:HGNC Symbol;Acc:HGNC:24966]	MAF1	508.361	0.515471	0.121973	4.2261	2.37778e-05	0.000348628
ENSG00000108381	ASPA	443	protein_coding	chr17	3472374	3503405	aspartoacylase [Source:HGNC Symbol;Acc:HGNC:756]	ASPA	5.98735	-4.153	0.983279	-4.22362	2.40407e-05	0.00035222
ENSG00000125835	SNRPB	6628	protein_coding	chr20	2461634	2470853	small nuclear ribonucleoprotein polypeptides B and B1 [Source:HGNC Symbol;Acc:HGNC:11153]	SNRPB	1806.08	0.935897	0.221591	4.22352	2.40512e-05	0.00035222
ENSG00000254999	BRK1	55845	protein_coding	chr3	10115675	10127190	BRICK1 subunit of SCAR/WAVE actin nucleating complex [Source:HGNC Symbol;Acc:HGNC:23057]	BRK1	1384.17	0.640137	0.151582	4.22305	2.41018e-05	0.000352753
ENSG00000143951	WDPCP	51057	protein_coding	chr2	63119559	63827843	WD repeat containing planar cell polarity effector [Source:HGNC Symbol;Acc:HGNC:28027]	WDPCP	37.3416	-0.861588	0.204047	-4.2225	2.41607e-05	0.000353407
ENSG00000182916	TCEAL7	56849	protein_coding	chrX	103330229	103332326	transcription elongation factor A like 7 [Source:HGNC Symbol;Acc:HGNC:28336]	TCEAL7	9.63908	-3.98382	0.943627	-4.22181	2.42345e-05	0.000354278
ENSG00000120709	FAM53C		protein_coding	chr5	138331935	138349729	family with sequence similarity 53 member C [Source:HGNC Symbol;Acc:HGNC:1336]	FAM53C	340.292	-0.998076	0.23645	-4.22108	2.43129e-05	0.000355215
ENSG00000108509	CAMTA2	23125	protein_coding	chr17	4967992	4987675	calmodulin binding transcription activator 2 [Source:HGNC Symbol;Acc:HGNC:18807]	CAMTA2	74.7473	-0.819477	0.194163	-4.22057	2.43686e-05	0.000355612
ENSG00000232434	AJM1	389813	protein_coding	chr9	136844415	136848801	apical junction component 1 homolog [Source:HGNC Symbol;Acc:HGNC:37284]	AJM1	25.0399	1.48132	0.350977	4.22057	2.43688e-05	0.000355612
ENSG00000074800	ENO1	2023	protein_coding	chr1	8861000	8879190	enolase 1 [Source:HGNC Symbol;Acc:HGNC:3350]	ENO1	2568.65	1.21722	0.288442	4.21998	2.44322e-05	0.000356328
ENSG00000171189	GRIK1	2897	protein_coding	chr21	29536933	29940033	glutamate ionotropic receptor kainate type subunit 1 [Source:HGNC Symbol;Acc:HGNC:4579]	GRIK1	9.08167	-6.0085	1.42389	-4.21979	2.44528e-05	0.000356419
ENSG00000183569	SERHL2	253190	protein_coding	chr22	42553617	42574382	serine hydrolase like 2 [Source:HGNC Symbol;Acc:HGNC:29446]	SERHL2	660.09	3.06098	0.725517	4.21903	2.45355e-05	0.000357403
ENSG00000131473	ACLY	47	protein_coding	chr17	41866917	41930542	ATP citrate lyase [Source:HGNC Symbol;Acc:HGNC:115]	ACLY	203.703	0.672361	0.159369	4.21891	2.45492e-05	0.000357403
ENSG00000101255	TRIB3	57761	protein_coding	chr20	362835	397559	tribbles pseudokinase 3 [Source:HGNC Symbol;Acc:HGNC:16228]	TRIB3	140.573	1.42139	0.337033	4.21735	2.47192e-05	0.000359668
ENSG00000104960	PTOV1	53635	protein_coding	chr19	49850735	49860744	PTOV1 extended AT-hook containing adaptor protein [Source:HGNC Symbol;Acc:HGNC:9632]	PTOV1	438.576	0.639375	0.151649	4.21614	2.48518e-05	0.000361386
ENSG00000102172	SMS	6611	protein_coding	chrX	21940709	21994837	spermine synthase [Source:HGNC Symbol;Acc:HGNC:11123]	SMS	991.817	0.909437	0.215713	4.21597	2.48708e-05	0.00036145
ENSG00000163931	TKT	7086	protein_coding	chr3	53224712	53256052	transketolase [Source:HGNC Symbol;Acc:HGNC:11834]	TKT	1004.16	1.15467	0.273891	4.21579	2.48905e-05	0.000361524
ENSG00000119147	ECRG4	84417	protein_coding	chr2	106063246	106078155	ECRG4 augurin precursor [Source:HGNC Symbol;Acc:HGNC:24642]	ECRG4	199.041	-2.95012	0.699882	-4.21517	2.49594e-05	0.000362175
ENSG00000141337	ARSG	22901	protein_coding	chr17	68259182	68422731	arylsulfatase G [Source:HGNC Symbol;Acc:HGNC:24102]	ARSG	95.62	-1.35514	0.321502	-4.21501	2.49766e-05	0.000362175
ENSG00000103051	COG4	25839	protein_coding	chr16	70480568	70523558	component of oligomeric golgi complex 4 [Source:HGNC Symbol;Acc:HGNC:18620]	COG4	127.018	0.771911	0.183135	4.21499	2.49791e-05	0.000362175
ENSG00000065559	MAP2K4	6416	protein_coding	chr17	12020829	12143830	mitogen-activated protein kinase kinase 4 [Source:HGNC Symbol;Acc:HGNC:6844]	MAP2K4	147.742	-0.952599	0.226042	-4.21426	2.50593e-05	0.000363126
ENSG00000254726	MEX3A	92312	protein_coding	chr1	156072013	156082465	mex-3 RNA binding family member A [Source:HGNC Symbol;Acc:HGNC:33482]	MEX3A	121.975	1.84221	0.437249	4.21317	2.51806e-05	0.00036467
ENSG00000149231	CCDC82	79780	protein_coding	chr11	96352769	96389956	coiled-coil domain containing 82 [Source:HGNC Symbol;Acc:HGNC:26282]	CCDC82	95.2803	-1.53446	0.364233	-4.21286	2.52158e-05	0.000364967
ENSG00000111859	NEDD9	4739	protein_coding	chr6	11183298	11382348	neural precursor cell expressed, developmentally down-regulated 9 [Source:HGNC Symbol;Acc:HGNC:7733]	NEDD9	731.979	-1.35051	0.320732	-4.21072	2.54558e-05	0.000368226
ENSG00000243811	APOBEC3D	140564	protein_coding	chr22	39021113	39033277	apolipoprotein B mRNA editing enzyme catalytic subunit 3D [Source:HGNC Symbol;Acc:HGNC:17354]	APOBEC3D	14.7682	-2.01115	0.477771	-4.20945	2.55999e-05	0.000370094
ENSG00000179361	ARID3B	10620	protein_coding	chr15	74541177	74598131	AT-rich interaction domain 3B [Source:HGNC Symbol;Acc:HGNC:14350]	ARID3B	26.1901	-1.36796	0.325071	-4.20818	2.57433e-05	0.000371951
ENSG00000116661	FBXO2	26232	protein_coding	chr1	11637018	11655785	F-box protein 2 [Source:HGNC Symbol;Acc:HGNC:13581]	FBXO2	190.479	-2.31893	0.55114	-4.20752	2.5819e-05	0.000372827
ENSG00000119979	DENND10	404636	protein_coding	chr10	119104086	119137984	DENN domain containing 10 [Source:HGNC Symbol;Acc:HGNC:31793]	DENND10	186.282	0.961589	0.228585	4.20671	2.5912e-05	0.000373953
ENSG00000167799	NUDT8	254552	protein_coding	chr11	67627938	67629937	nudix hydrolase 8 [Source:HGNC Symbol;Acc:HGNC:8055]	NUDT8	316.124	2.18352	0.519092	4.20642	2.59448e-05	0.000374209
ENSG00000122378	PRXL2A	84293	protein_coding	chr10	80407829	80437115	peroxiredoxin like 2A [Source:HGNC Symbol;Acc:HGNC:28651]	PRXL2A	765.692	1.08188	0.257216	4.20612	2.59796e-05	0.000374492
ENSG00000181026	AEN	64782	protein_coding	chr15	88621337	88632281	apoptosis enhancing nuclease [Source:HGNC Symbol;Acc:HGNC:25722]	AEN	99.4515	-1.06585	0.253422	-4.20582	2.60136e-05	0.000374765
ENSG00000225986	UBXN10-AS1		lncRNA	chr1	20184242	20186486		UBXN10-AS1	43.7255	2.04229	0.485616	4.20557	2.60425e-05	0.000374963
ENSG00000152104	PTPN14	5784	protein_coding	chr1	214348700	214552449	protein tyrosine phosphatase non-receptor type 14 [Source:HGNC Symbol;Acc:HGNC:9647]	PTPN14	156.707	-1.62693	0.386901	-4.20504	2.61038e-05	0.000375628
ENSG00000104412	EMC2	9694	protein_coding	chr8	108443601	108489196	ER membrane protein complex subunit 2 [Source:HGNC Symbol;Acc:HGNC:28963]	EMC2	304.713	0.589033	0.140085	4.20481	2.61297e-05	0.000375783
ENSG00000148175	STOM	2040	protein_coding	chr9	121338987	121370304	stomatin [Source:HGNC Symbol;Acc:HGNC:3383]	STOM	712.142	-1.39483	0.331919	-4.20233	2.6418e-05	0.00037971
ENSG00000105374	NKG7	4818	protein_coding	chr19	51371606	51372701	natural killer cell granule protein 7 [Source:HGNC Symbol;Acc:HGNC:7830]	NKG7	36.733	-2.8487	0.677954	-4.2019	2.6468e-05	0.000380207
ENSG00000136960	ENPP2	5168	protein_coding	chr8	119557086	119673453	ectonucleotide pyrophosphatase/phosphodiesterase 2 [Source:HGNC Symbol;Acc:HGNC:3357]	ENPP2	50.4476	-4.24206	1.0096	-4.20172	2.64899e-05	0.000380245
ENSG00000112640	PPP2R5D	5528	protein_coding	chr6	42984553	43012342	protein phosphatase 2 regulatory subunit B'delta [Source:HGNC Symbol;Acc:HGNC:9312]	PPP2R5D	70.7782	0.791483	0.188379	4.20155	2.65096e-05	0.000380245
ENSG00000142208	AKT1	207	protein_coding	chr14	104769349	104795751	AKT serine/threonine kinase 1 [Source:HGNC Symbol;Acc:HGNC:391]	AKT1	501.014	0.773838	0.184182	4.20149	2.65166e-05	0.000380245
ENSG00000270641	TSIX	9383	lncRNA	chrX	73792205	73829231	TSIX transcript, XIST antisense RNA [Source:HGNC Symbol;Acc:HGNC:12377]	TSIX	46.7607	-1.838	0.437535	-4.20081	2.65957e-05	0.000381158
ENSG00000088320	REM1	28954	protein_coding	chr20	31475288	31484895	RRAD and GEM like GTPase 1 [Source:HGNC Symbol;Acc:HGNC:15922]	REM1	4.00522	-3.91009	0.93084	-4.2006	2.66204e-05	0.000381293
ENSG00000155850	SLC26A2	1836	protein_coding	chr5	149960737	149993455	solute carrier family 26 member 2 [Source:HGNC Symbol;Acc:HGNC:10994]	SLC26A2	164.104	-2.04682	0.487411	-4.19936	2.67665e-05	0.000383164
ENSG00000143799	PARP1	142	protein_coding	chr1	226360691	226408093	poly(ADP-ribose) polymerase 1 [Source:HGNC Symbol;Acc:HGNC:270]	PARP1	532.34	1.04683	0.249307	4.19895	2.68151e-05	0.000383639
ENSG00000149201	CCDC81	60494	protein_coding	chr11	86374736	86423109	coiled-coil domain containing 81 [Source:HGNC Symbol;Acc:HGNC:26281]	CCDC81	7.44812	3.0683	0.730774	4.19869	2.68462e-05	0.000383862
ENSG00000143373	ZNF687	57592	protein_coding	chr1	151281618	151292176	zinc finger protein 687 [Source:HGNC Symbol;Acc:HGNC:29277]	ZNF687	58.3865	0.810203	0.192988	4.19821	2.69036e-05	0.000384091
ENSG00000213397	HAUS7	55559	protein_coding	chrX	153447666	153495516	HAUS augmin like complex subunit 7 [Source:HGNC Symbol;Acc:HGNC:32979]	HAUS7	29.0182	1.56953	0.373859	4.1982	2.69047e-05	0.000384091
ENSG00000140464	PML	5371	protein_coding	chr15	73994673	74047827	PML nuclear body scaffold [Source:HGNC Symbol;Acc:HGNC:9113]	PML	123.142	-1.0197	0.242891	-4.19816	2.69087e-05	0.000384091
ENSG00000153029	MR1	3140	protein_coding	chr1	181033425	181061938	major histocompatibility complex, class I-related [Source:HGNC Symbol;Acc:HGNC:4975]	MR1	79.4854	-1.26022	0.300208	-4.19781	2.69511e-05	0.000384343
ENSG00000285184	AC244033.2		lncRNA	chr1	150045660	150067701	novel transcript	AC244033.2	34.4623	1.24359	0.296252	4.19776	2.69573e-05	0.000384343
ENSG00000129467	ADCY4	196883	protein_coding	chr14	24318349	24335093	adenylate cyclase 4 [Source:HGNC Symbol;Acc:HGNC:235]	ADCY4	24.3007	-2.98016	0.710114	-4.19673	2.70794e-05	0.000385862
ENSG00000122034	GTF3A	2971	protein_coding	chr13	27424619	27435823	general transcription factor IIIA [Source:HGNC Symbol;Acc:HGNC:4662]	GTF3A	792.893	1.03429	0.246497	4.19596	2.71718e-05	0.000386734
ENSG00000213203	GIMAP1	170575	protein_coding	chr7	150716606	150724284	GTPase, IMAP family member 1 [Source:HGNC Symbol;Acc:HGNC:23237]	GIMAP1	27.861	-3.33775	0.795467	-4.19596	2.71718e-05	0.000386734
ENSG00000233851	LATS2-AS1		lncRNA	chr13	21005157	21018122	LATS2 antisense RNA 1 [Source:HGNC Symbol;Acc:HGNC:39912]	LATS2-AS1	7.45205	-2.63518	0.628094	-4.19552	2.72246e-05	0.000387264
ENSG00000166401	SERPINB8	5271	protein_coding	chr18	63970029	64019779	serpin family B member 8 [Source:HGNC Symbol;Acc:HGNC:8952]	SERPINB8	57.6575	-1.38918	0.33113	-4.19527	2.72545e-05	0.000387467
ENSG00000181896	ZNF101	94039	protein_coding	chr19	19668796	19683509	zinc finger protein 101 [Source:HGNC Symbol;Acc:HGNC:12881]	ZNF101	48.3267	-1.07817	0.257042	-4.19451	2.73464e-05	0.00038855
ENSG00000105707	HPN	3249	protein_coding	chr19	35040506	35066571	hepsin [Source:HGNC Symbol;Acc:HGNC:5155]	HPN	105.406	-1.79093	0.427022	-4.19399	2.74084e-05	0.000389209
ENSG00000166851	PLK1	5347	protein_coding	chr16	23677656	23690367	polo like kinase 1 [Source:HGNC Symbol;Acc:HGNC:9077]	PLK1	33.1482	2.69593	0.643039	4.19248	2.75916e-05	0.000391586
ENSG00000132963	POMP	51371	protein_coding	chr13	28659104	28678959	proteasome maturation protein [Source:HGNC Symbol;Acc:HGNC:20330]	POMP	1798.7	1.0834	0.258491	4.19126	2.77411e-05	0.000393483
ENSG00000101489	CELF4	56853	protein_coding	chr18	37243040	37565827	CUGBP Elav-like family member 4 [Source:HGNC Symbol;Acc:HGNC:14015]	CELF4	8.40504	2.48211	0.592294	4.19068	2.78117e-05	0.000394259
ENSG00000169252	ADRB2	154	protein_coding	chr5	148825245	148828687	adrenoceptor beta 2 [Source:HGNC Symbol;Acc:HGNC:286]	ADRB2	55.8923	-2.35122	0.56116	-4.18992	2.79053e-05	0.00039536
ENSG00000147140	NONO	4841	protein_coding	chrX	71283192	71301168	non-POU domain containing octamer binding [Source:HGNC Symbol;Acc:HGNC:7871]	NONO	726.154	0.606829	0.144854	4.18926	2.79871e-05	0.000396292
ENSG00000255794	RMST	196475	lncRNA	chr12	97430884	97598415	rhabdomyosarcoma 2 associated transcript [Source:HGNC Symbol;Acc:HGNC:29893]	RMST	14.5562	-5.38736	1.28672	-4.18688	2.82811e-05	0.000400119
ENSG00000178934	LGALS7B		protein_coding	chr19	38789200	38791754	galectin 7B [Source:HGNC Symbol;Acc:HGNC:34447]	LGALS7B	121.128	3.31705	0.79226	4.18681	2.82896e-05	0.000400119
ENSG00000250305	TRMT9B	57604	protein_coding	chr8	12945642	13031503	tRNA methyltransferase 9B (putative) [Source:HGNC Symbol;Acc:HGNC:26725]	TRMT9B	34.8294	-1.75491	0.419217	-4.18616	2.83713e-05	0.000401046
ENSG00000286813	AC015871.7		lncRNA	chr15	79894502	79896695	novel transcript, sense intronic to ST20-MTHFSand MTHFS	AC015871.7	29.2464	-1.35631	0.324066	-4.18528	2.84818e-05	0.000402378
ENSG00000108379	WNT3		protein_coding	chr17	46762506	46833154	Wnt family member 3 [Source:HGNC Symbol;Acc:HGNC:12782]	WNT3	20.3288	-1.89695	0.453282	-4.18493	2.85258e-05	0.000402671
ENSG00000133048	CHI3L1	1116	protein_coding	chr1	203178931	203186704	chitinase 3 like 1 [Source:HGNC Symbol;Acc:HGNC:1932]	CHI3L1	626.684	-2.72867	0.652036	-4.18485	2.85359e-05	0.000402671
ENSG00000185585	OLFML2A	169611	protein_coding	chr9	124777133	124814885	olfactomedin like 2A [Source:HGNC Symbol;Acc:HGNC:27270]	OLFML2A	25.211	-2.72697	0.651649	-4.18472	2.85512e-05	0.000402671
ENSG00000271855	AC073195.1		lncRNA	chr2	9555899	9556775	novel transcript	AC073195.1	14.59	1.44748	0.345918	4.18446	2.8584e-05	0.000402904
ENSG00000225442	MPRIP-AS1		lncRNA	chr17	17076038	17077752	MPRIP antisense RNA 1 [Source:HGNC Symbol;Acc:HGNC:41263]	MPRIP-AS1	26.6836	-1.92605	0.460303	-4.18431	2.86032e-05	0.000402946
ENSG00000106245	BUD31	8896	protein_coding	chr7	99408641	99419616	BUD31 homolog [Source:HGNC Symbol;Acc:HGNC:29629]	BUD31	849.801	0.590959	0.141247	4.18386	2.86602e-05	0.000403435
ENSG00000142731	PLK4	10733	protein_coding	chr4	127880893	127899224	polo like kinase 4 [Source:HGNC Symbol;Acc:HGNC:11397]	PLK4	14.865	1.43992	0.344167	4.18378	2.86704e-05	0.000403435
ENSG00000231721	LINC-PINT	378805	lncRNA	chr7	130938963	131110176	long intergenic non-protein coding RNA, p53 induced transcript [Source:HGNC Symbol;Acc:HGNC:26885]	LINC-PINT	451.103	-1.16991	0.279646	-4.18353	2.8702e-05	0.000403651
ENSG00000088325	TPX2	22974	protein_coding	chr20	31739271	31801805	TPX2 microtubule nucleation factor [Source:HGNC Symbol;Acc:HGNC:1249]	TPX2	91.0914	2.57812	0.616343	4.18292	2.87783e-05	0.000404495
ENSG00000178096	BOLA1	51027	protein_coding	chr1	149887890	149900798	bolA family member 1 [Source:HGNC Symbol;Acc:HGNC:24263]	BOLA1	145.495	1.04579	0.250072	4.18197	2.88996e-05	0.00040597
ENSG00000167642	SPINT2	10653	protein_coding	chr19	38244035	38292615	serine peptidase inhibitor, Kunitz type 2 [Source:HGNC Symbol;Acc:HGNC:11247]	SPINT2	5091.58	0.782422	0.187109	4.18165	2.89407e-05	0.000406316
ENSG00000151617	EDNRA	1909	protein_coding	chr4	147480917	147544954	endothelin receptor type A [Source:HGNC Symbol;Acc:HGNC:3179]	EDNRA	12.3061	-2.97786	0.712191	-4.18127	2.8989e-05	0.000406624
ENSG00000162063	CCNF	899	protein_coding	chr16	2429394	2458854	cyclin F [Source:HGNC Symbol;Acc:HGNC:1591]	CCNF	29.0071	1.15227	0.275581	4.18122	2.89954e-05	0.000406624
ENSG00000113070	HBEGF	1839	protein_coding	chr5	140332843	140346603	heparin binding EGF like growth factor [Source:HGNC Symbol;Acc:HGNC:3059]	HBEGF	192.532	-1.41504	0.338561	-4.17956	2.92067e-05	0.000409357
ENSG00000165125	TRPV6	55503	protein_coding	chr7	142871208	142885745	transient receptor potential cation channel subfamily V member 6 [Source:HGNC Symbol;Acc:HGNC:14006]	TRPV6	42.2882	2.11794	0.506844	4.17869	2.93199e-05	0.00041071
ENSG00000166225	FRS2	10818	protein_coding	chr12	69470349	69579789	fibroblast growth factor receptor substrate 2 [Source:HGNC Symbol;Acc:HGNC:16971]	FRS2	213.85	-1.02716	0.245822	-4.17847	2.93476e-05	0.000410867
ENSG00000163191	S100A11	6282	protein_coding	chr1	152032506	152047907	S100 calcium binding protein A11 [Source:HGNC Symbol;Acc:HGNC:10488]	S100A11	13316.3	1.63619	0.39171	4.17704	2.95322e-05	0.000413217
ENSG00000185291	IL3RA	3563	protein_coding	chrX	1336616	1382689	interleukin 3 receptor subunit alpha [Source:HGNC Symbol;Acc:HGNC:6012]	IL3RA	11.8444	-2.93203	0.702	-4.17669	2.95788e-05	0.000413636
ENSG00000141959	PFKL	5211	protein_coding	chr21	44300051	44327376	phosphofructokinase, liver type [Source:HGNC Symbol;Acc:HGNC:8876]	PFKL	389.281	0.694909	0.166389	4.17642	2.96136e-05	0.000413889
ENSG00000143862	ARL8A	127829	protein_coding	chr1	202133404	202144743	ADP ribosylation factor like GTPase 8A [Source:HGNC Symbol;Acc:HGNC:25192]	ARL8A	397.696	0.836792	0.20038	4.17602	2.96652e-05	0.000414377
ENSG00000234545	FAM133B	257415	protein_coding	chr7	92560758	92590393	family with sequence similarity 133 member B [Source:HGNC Symbol;Acc:HGNC:28629]	FAM133B	951.435	-0.794056	0.190156	-4.17582	2.96917e-05	0.000414514
ENSG00000115514	TXNDC9	10190	protein_coding	chr2	99318982	99340702	thioredoxin domain containing 9 [Source:HGNC Symbol;Acc:HGNC:24110]	TXNDC9	261.494	0.885025	0.211952	4.1756	2.97203e-05	0.00041468
ENSG00000143575	HAX1	10456	protein_coding	chr1	154272511	154275875	HCLS1 associated protein X-1 [Source:HGNC Symbol;Acc:HGNC:16915]	HAX1	571.631	0.777063	0.186108	4.17532	2.97566e-05	0.000414839
ENSG00000159423	ALDH4A1	8659	protein_coding	chr1	18871430	18902724	aldehyde dehydrogenase 4 family member A1 [Source:HGNC Symbol;Acc:HGNC:406]	ALDH4A1	85.9004	1.29047	0.309077	4.17526	2.97651e-05	0.000414839
ENSG00000123728	RAP2C	57826	protein_coding	chrX	132203024	132219480	RAP2C, member of RAS oncogene family [Source:HGNC Symbol;Acc:HGNC:21165]	RAP2C	134.198	1.24298	0.297754	4.17453	2.98607e-05	0.000415937
ENSG00000241295	ZBTB20-AS2		lncRNA	chr3	114684580	114687609	ZBTB20 antisense RNA 2 [Source:HGNC Symbol;Acc:HGNC:42421]	ZBTB20-AS2	9.66558	-2.03637	0.4879	-4.17374	2.99638e-05	0.000417139
ENSG00000145779	TNFAIP8	25816	protein_coding	chr5	119268692	119399688	TNF alpha induced protein 8 [Source:HGNC Symbol;Acc:HGNC:17260]	TNFAIP8	154.75	-1.27024	0.304366	-4.17338	3.0011e-05	0.000417562
ENSG00000177189	RPS6KA3	6197	protein_coding	chrX	20149911	20267519	ribosomal protein S6 kinase A3 [Source:HGNC Symbol;Acc:HGNC:10432]	RPS6KA3	122.814	-1.2489	0.29939	-4.1715	3.02604e-05	0.000420796
ENSG00000136160	EDNRB	1910	protein_coding	chr13	77895481	77975529	endothelin receptor type B [Source:HGNC Symbol;Acc:HGNC:3180]	EDNRB	15.8414	-3.945	0.94577	-4.17121	3.02989e-05	0.000420876
ENSG00000163635	ATXN7	6314	protein_coding	chr3	63898399	64003453	ataxin 7 [Source:HGNC Symbol;Acc:HGNC:10560]	ATXN7	162.617	-1.03266	0.24757	-4.1712	3.03001e-05	0.000420876
ENSG00000159899	NPR2	4882	protein_coding	chr9	35792154	35809732	natriuretic peptide receptor 2 [Source:HGNC Symbol;Acc:HGNC:7944]	NPR2	3.6403	-3.3726	0.808591	-4.17097	3.03311e-05	0.000421071
ENSG00000166272	WBP1L		protein_coding	chr10	102743948	102834516	WW domain binding protein 1 like [Source:HGNC Symbol;Acc:HGNC:23510]	WBP1L	129.356	-0.867732	0.208079	-4.17021	3.04317e-05	0.000422231
ENSG00000155858	LSM11	134353	protein_coding	chr5	157743712	157760709	LSM11, U7 small nuclear RNA associated [Source:HGNC Symbol;Acc:HGNC:30860]	LSM11	15.0466	-1.40644	0.337304	-4.16966	3.05056e-05	0.00042302
ENSG00000051128	HOMER3	9454	protein_coding	chr19	18929201	18941261	homer scaffold protein 3 [Source:HGNC Symbol;Acc:HGNC:17514]	HOMER3	251.715	1.22886	0.294852	4.16771	3.07669e-05	0.000426405
ENSG00000164318	EGFLAM	133584	protein_coding	chr5	38258409	38465480	EGF like, fibronectin type III and laminin G domains [Source:HGNC Symbol;Acc:HGNC:26810]	EGFLAM	26.9931	-2.64582	0.634865	-4.16753	3.07915e-05	0.000426508
ENSG00000137558	PI15	51050	protein_coding	chr8	74824534	74855029	peptidase inhibitor 15 [Source:HGNC Symbol;Acc:HGNC:8946]	PI15	382.286	-4.45621	1.06943	-4.16692	3.08743e-05	0.000427416
ENSG00000261064	LINC02256		lncRNA	chr15	32536047	32587613	long intergenic non-protein coding RNA 2256 [Source:HGNC Symbol;Acc:HGNC:53157]	LINC02256	27.8211	-1.48302	0.356004	-4.16573	3.10352e-05	0.000429403
ENSG00000162511	LAPTM5	7805	protein_coding	chr1	30732469	30757774	lysosomal protein transmembrane 5 [Source:HGNC Symbol;Acc:HGNC:29612]	LAPTM5	81.6448	-2.06869	0.496672	-4.16511	3.11208e-05	0.000430131
ENSG00000129538	RNASE1	6035	protein_coding	chr14	20801228	20802855	ribonuclease A family member 1, pancreatic [Source:HGNC Symbol;Acc:HGNC:10044]	RNASE1	229.972	-2.54489	0.611004	-4.16509	3.11224e-05	0.000430131
ENSG00000244694	PTCHD4	442213	protein_coding	chr6	47878028	48068689	patched domain containing 4 [Source:HGNC Symbol;Acc:HGNC:21345]	PTCHD4	3.84103	-4.38607	1.05319	-4.16455	3.11973e-05	0.000430926
ENSG00000260633	AC010207.1		lncRNA	chr3	134347288	134349233	novel transcript	AC010207.1	3.21729	-3.28574	0.789118	-4.16381	3.12978e-05	0.000432073
ENSG00000156671	SAMD8	142891	protein_coding	chr10	75099586	75182123	sterile alpha motif domain containing 8 [Source:HGNC Symbol;Acc:HGNC:26320]	SAMD8	131.001	-1.13438	0.272451	-4.1636	3.13264e-05	0.000432228
ENSG00000143376	SNX27	81609	protein_coding	chr1	151612006	151699091	sorting nexin 27 [Source:HGNC Symbol;Acc:HGNC:20073]	SNX27	190.972	0.57926	0.139136	4.16326	3.1373e-05	0.000432578
ENSG00000203727	SAMD5	389432	protein_coding	chr6	147508690	147737547	sterile alpha motif domain containing 5 [Source:HGNC Symbol;Acc:HGNC:21180]	SAMD5	20.9801	-2.91766	0.700827	-4.16316	3.13867e-05	0.000432578
ENSG00000215067	ALOX12-AS1	100506713	lncRNA	chr17	6875232	7012530	ALOX12 antisense RNA 1 [Source:HGNC Symbol;Acc:HGNC:51342]	ALOX12-AS1	64.8616	-0.980637	0.235637	-4.16164	3.15976e-05	0.000435244
ENSG00000111913	RIPOR2	9750	protein_coding	chr6	24804282	25042170	RHO family interacting cell polarization regulator 2 [Source:HGNC Symbol;Acc:HGNC:13872]	RIPOR2	28.5507	-1.9559	0.470006	-4.16143	3.16263e-05	0.000435397
ENSG00000091140	DLD	1738	protein_coding	chr7	107891162	107931730	dihydrolipoamide dehydrogenase [Source:HGNC Symbol;Acc:HGNC:2898]	DLD	197.57	0.750086	0.180283	4.16061	3.17396e-05	0.000436715
ENSG00000196569	LAMA2	3908	protein_coding	chr6	128883141	129516569	laminin subunit alpha 2 [Source:HGNC Symbol;Acc:HGNC:6482]	LAMA2	18.9677	-2.72858	0.655864	-4.16029	3.17846e-05	0.000437091
ENSG00000131620	ANO1	55107	protein_coding	chr11	70078302	70189528	anoctamin 1 [Source:HGNC Symbol;Acc:HGNC:21625]	ANO1	146.25	-1.84082	0.442491	-4.16012	3.18082e-05	0.000437173
ENSG00000104205	SGK3	23678	protein_coding	chr8	66667552	66862022	serum/glucocorticoid regulated kinase family member 3 [Source:HGNC Symbol;Acc:HGNC:10812]	SGK3	467.694	-1.72369	0.414386	-4.15964	3.18756e-05	0.000437708
ENSG00000141736	ERBB2	2064	protein_coding	chr17	39687914	39730426	erb-b2 receptor tyrosine kinase 2 [Source:HGNC Symbol;Acc:HGNC:3430]	ERBB2	2249	2.28954	0.550426	4.15959	3.18824e-05	0.000437708
ENSG00000163156	SCNM1		protein_coding	chr1	151156664	151170297	sodium channel modifier 1 [Source:HGNC Symbol;Acc:HGNC:23136]	SCNM1	173.656	1.01761	0.24467	4.15911	3.19484e-05	0.000438372
ENSG00000188322	SBK1	388228	protein_coding	chr16	28259246	28323849	SH3 domain binding kinase 1 [Source:HGNC Symbol;Acc:HGNC:17699]	SBK1	68.1831	1.39707	0.336013	4.15779	3.21343e-05	0.000440679
ENSG00000112651	MRPL2	51069	protein_coding	chr6	43054029	43059438	mitochondrial ribosomal protein L2 [Source:HGNC Symbol;Acc:HGNC:14056]	MRPL2	288.298	0.858924	0.206597	4.15748	3.21782e-05	0.000441036
ENSG00000057657	PRDM1	639	protein_coding	chr6	105993463	106109939	PR/SET domain 1 [Source:HGNC Symbol;Acc:HGNC:9346]	PRDM1	55.8988	-2.39594	0.576455	-4.15634	3.23392e-05	0.000442999
ENSG00000176871	WSB2	55884	protein_coding	chr12	118032694	118062430	WD repeat and SOCS box containing 2 [Source:HGNC Symbol;Acc:HGNC:19222]	WSB2	154.129	0.936597	0.225375	4.15574	3.24241e-05	0.000443906
ENSG00000169020	ATP5ME	521	protein_coding	chr4	672436	674330	ATP synthase membrane subunit e [Source:HGNC Symbol;Acc:HGNC:846]	ATP5ME	2468.07	0.736097	0.177133	4.15562	3.24412e-05	0.000443906
ENSG00000143515	ATP8B2	57198	protein_coding	chr1	154325553	154351304	ATPase phospholipid transporting 8B2 [Source:HGNC Symbol;Acc:HGNC:13534]	ATP8B2	29.8463	-1.89509	0.45616	-4.15443	3.26094e-05	0.000445961
ENSG00000137878	GCOM1	145781	protein_coding	chr15	57591908	57714745	GCOM1, MYZAP-POLR2M combined locus [Source:HGNC Symbol;Acc:HGNC:26424]	GCOM1	15.6251	-2.46161	0.592624	-4.15374	3.27078e-05	0.000447061
ENSG00000120992	LYPLA1	10434	protein_coding	chr8	54046367	54102017	lysophospholipase 1 [Source:HGNC Symbol;Acc:HGNC:6737]	LYPLA1	630.312	0.769993	0.185387	4.15343	3.27531e-05	0.000447433
ENSG00000169105	CHST14	113189	protein_coding	chr15	40470998	40474571	carbohydrate sulfotransferase 14 [Source:HGNC Symbol;Acc:HGNC:24464]	CHST14	38.9698	-0.949391	0.228671	-4.15178	3.29903e-05	0.000450426
ENSG00000149564	ESAM	90952	protein_coding	chr11	124752583	124762290	endothelial cell adhesion molecule [Source:HGNC Symbol;Acc:HGNC:17474]	ESAM	36.2798	-2.95349	0.711594	-4.15053	3.31711e-05	0.000452435
ENSG00000160606	TLCD1	116238	protein_coding	chr17	28724348	28727935	TLC domain containing 1 [Source:HGNC Symbol;Acc:HGNC:25177]	TLCD1	127.687	1.68582	0.406173	4.15051	3.31739e-05	0.000452435
ENSG00000204463	BAG6	7917	protein_coding	chr6	31639028	31652705	BAG cochaperone 6 [Source:HGNC Symbol;Acc:HGNC:13919]	BAG6	339.475	0.568782	0.137051	4.15016	3.32249e-05	0.000452744
ENSG00000119707	RBM25	58517	protein_coding	chr14	73058532	73123899	RNA binding motif protein 25 [Source:HGNC Symbol;Acc:HGNC:23244]	RBM25	1024.94	-0.661235	0.15933	-4.1501	3.32331e-05	0.000452744
ENSG00000033170	FUT8	2530	protein_coding	chr14	65410592	65744121	fucosyltransferase 8 [Source:HGNC Symbol;Acc:HGNC:4019]	FUT8	200.067	-1.62158	0.390762	-4.1498	3.32762e-05	0.000453082
ENSG00000181544	FANCB	2187	protein_coding	chrX	14835961	14873069	FA complementation group B [Source:HGNC Symbol;Acc:HGNC:3583]	FANCB	19.2987	1.32744	0.320052	4.14758	3.36004e-05	0.000457246
ENSG00000123358	NR4A1	3164	protein_coding	chr12	52022832	52059507	nuclear receptor subfamily 4 group A member 1 [Source:HGNC Symbol;Acc:HGNC:7980]	NR4A1	2707.7	-1.42994	0.344869	-4.14634	3.37835e-05	0.000459485
ENSG00000138670	RASGEF1B	153020	protein_coding	chr4	81426393	82044244	RasGEF domain family member 1B [Source:HGNC Symbol;Acc:HGNC:24881]	RASGEF1B	160.181	-1.50989	0.364193	-4.14586	3.38541e-05	0.000460193
ENSG00000156076	WIF1	11197	protein_coding	chr12	65050626	65121305	WNT inhibitory factor 1 [Source:HGNC Symbol;Acc:HGNC:18081]	WIF1	22.82	-5.51712	1.33162	-4.14317	3.42541e-05	0.000465376
ENSG00000113716	HMGXB3	22993	protein_coding	chr5	150000046	150053142	HMG-box containing 3 [Source:HGNC Symbol;Acc:HGNC:28982]	HMGXB3	236.972	-0.85775	0.20704	-4.14293	3.429e-05	0.000465567
ENSG00000183258	DDX41	51428	protein_coding	chr5	177511577	177516961	DEAD-box helicase 41 [Source:HGNC Symbol;Acc:HGNC:18674]	DDX41	143.807	0.648523	0.156541	4.14282	3.43057e-05	0.000465567
ENSG00000164896	FASTK	10922	protein_coding	chr7	151076593	151080866	Fas activated serine/threonine kinase [Source:HGNC Symbol;Acc:HGNC:24676]	FASTK	287.285	0.682951	0.164878	4.14216	3.44045e-05	0.000466652
ENSG00000156030	ELMSAN1	91748	protein_coding	chr14	73715122	73790285	mitotic deacetylase associated SANT domain protein [Source:HGNC Symbol;Acc:HGNC:19853]	ELMSAN1	611.511	-1.4739	0.35591	-4.14122	3.4546e-05	0.000468316
ENSG00000117410	ATP6V0B	533	protein_coding	chr1	43974487	43978295	ATPase H+ transporting V0 subunit b [Source:HGNC Symbol;Acc:HGNC:861]	ATP6V0B	1911.3	0.884341	0.213608	4.14002	3.47279e-05	0.000470524
ENSG00000273117	AC144652.1		lncRNA	chr7	155295918	155297541	INSIG1 divergent transcript [Source:HGNC Symbol;Acc:HGNC:55155]	AC144652.1	18.5092	1.76729	0.426923	4.13961	3.47893e-05	0.000470948
ENSG00000158186	MRAS	22808	protein_coding	chr3	138347648	138405534	muscle RAS oncogene homolog [Source:HGNC Symbol;Acc:HGNC:7227]	MRAS	74.5245	-1.84723	0.446238	-4.13956	3.47971e-05	0.000470948
ENSG00000161204	ABCF3	55324	protein_coding	chr3	184186023	184194012	ATP binding cassette subfamily F member 3 [Source:HGNC Symbol;Acc:HGNC:72]	ABCF3	99.6224	0.539313	0.130318	4.13843	3.49694e-05	0.000473021
ENSG00000136274	NACAD	23148	protein_coding	chr7	45080437	45088969	NAC alpha domain containing [Source:HGNC Symbol;Acc:HGNC:22196]	NACAD	3.81203	-3.25181	0.785915	-4.13761	3.50941e-05	0.000474449
ENSG00000127311	HELB	92797	protein_coding	chr12	66302545	66347645	DNA helicase B [Source:HGNC Symbol;Acc:HGNC:17196]	HELB	77.6546	-1.12339	0.271572	-4.13664	3.52428e-05	0.000475783
ENSG00000149311	ATM	472	protein_coding	chr11	108222484	108369102	ATM serine/threonine kinase [Source:HGNC Symbol;Acc:HGNC:795]	ATM	115.275	-0.842256	0.20361	-4.13661	3.52472e-05	0.000475783
ENSG00000183048	SLC25A10	1468	protein_coding	chr17	81712236	81721016	solute carrier family 25 member 10 [Source:HGNC Symbol;Acc:HGNC:10980]	SLC25A10	116.265	1.00038	0.241837	4.13659	3.52503e-05	0.000475783
ENSG00000121057	AKAP1	8165	protein_coding	chr17	57085092	57121346	A-kinase anchoring protein 1 [Source:HGNC Symbol;Acc:HGNC:367]	AKAP1	221.003	-0.999662	0.241763	-4.13488	3.5514e-05	0.000479082
ENSG00000256043	CTSO	1519	protein_coding	chr4	155924118	155953866	cathepsin O [Source:HGNC Symbol;Acc:HGNC:2542]	CTSO	99.2638	-1.36148	0.329582	-4.13093	3.61299e-05	0.000486936
ENSG00000087842	PIR	8544	protein_coding	chrX	15384799	15493564	pirin [Source:HGNC Symbol;Acc:HGNC:30048]	PIR	38.0872	1.62863	0.394256	4.13089	3.61355e-05	0.000486936
ENSG00000167193	CRK	1398	protein_coding	chr17	1420689	1463162	CRK proto-oncogene, adaptor protein [Source:HGNC Symbol;Acc:HGNC:2362]	CRK	285.046	-0.654984	0.158639	-4.12877	3.64713e-05	0.000491194
ENSG00000063244	U2AF2	11338	protein_coding	chr19	55654146	55674715	U2 small nuclear RNA auxiliary factor 2 [Source:HGNC Symbol;Acc:HGNC:23156]	U2AF2	247.776	0.425585	0.103086	4.12847	3.6519e-05	0.000491569
ENSG00000250742	LINC02381	400043	lncRNA	chr12	54126082	54147485	long intergenic non-protein coding RNA 2381 [Source:HGNC Symbol;Acc:HGNC:53304]	LINC02381	49.8227	-1.60166	0.388206	-4.1258	3.69455e-05	0.000497042
ENSG00000188612	SUMO2	6613	protein_coding	chr17	75165586	75182959	small ubiquitin like modifier 2 [Source:HGNC Symbol;Acc:HGNC:11125]	SUMO2	3725.77	0.951657	0.230695	4.12517	3.70462e-05	0.000497984
ENSG00000250538	AC104407.1		lncRNA	chr4	155206529	155209027	NPY2R antisense RNA 1 [Source:HGNC Symbol;Acc:HGNC:55549]	AC104407.1	31.0776	-5.04621	1.22329	-4.12511	3.70557e-05	0.000497984
ENSG00000122971	ACADS	35	protein_coding	chr12	120725774	120740008	acyl-CoA dehydrogenase short chain [Source:HGNC Symbol;Acc:HGNC:90]	ACADS	153.856	-1.62352	0.393708	-4.12366	3.72893e-05	0.000500851
ENSG00000168958	MFF	56947	protein_coding	chr2	227325151	227357836	mitochondrial fission factor [Source:HGNC Symbol;Acc:HGNC:24858]	MFF	335.364	0.566246	0.137327	4.12334	3.73415e-05	0.000501282
ENSG00000102468	HTR2A	3356	protein_coding	chr13	46831550	46897076	5-hydroxytryptamine receptor 2A [Source:HGNC Symbol;Acc:HGNC:5293]	HTR2A	7.28339	-5.0344	1.22108	-4.1229	3.74129e-05	0.000501969
ENSG00000261236	BOP1	23246	protein_coding	chr8	144262045	144291438	BOP1 ribosomal biogenesis factor [Source:HGNC Symbol;Acc:HGNC:15519]	BOP1	132.317	1.04543	0.253579	4.1227	3.74454e-05	0.000502133
ENSG00000124615	MOCS1	4337	protein_coding	chr6	39899578	39934551	molybdenum cofactor synthesis 1 [Source:HGNC Symbol;Acc:HGNC:7190]	MOCS1	31.563	-1.68373	0.408504	-4.12169	3.76102e-05	0.000503913
ENSG00000137168	PPIL1	51645	protein_coding	chr6	36854827	36874803	peptidylprolyl isomerase like 1 [Source:HGNC Symbol;Acc:HGNC:9260]	PPIL1	106.674	1.05103	0.255004	4.12164	3.76188e-05	0.000503913
ENSG00000197977	ELOVL2	54898	protein_coding	chr6	10980759	11044305	ELOVL fatty acid elongase 2 [Source:HGNC Symbol;Acc:HGNC:14416]	ELOVL2	94.8748	-3.48638	0.846001	-4.12101	3.77213e-05	0.000505014
ENSG00000171150	SOCS5	9655	protein_coding	chr2	46698952	46780245	suppressor of cytokine signaling 5 [Source:HGNC Symbol;Acc:HGNC:16852]	SOCS5	93.8273	-0.997027	0.241971	-4.12043	3.78164e-05	0.000506014
ENSG00000187634	SAMD11	148398	protein_coding	chr1	923928	944581	sterile alpha motif domain containing 11 [Source:HGNC Symbol;Acc:HGNC:28706]	SAMD11	34.1021	2.72606	0.661649	4.1201	3.78706e-05	0.000506466
ENSG00000172586	CHCHD1	118487	protein_coding	chr10	73782047	73783652	coiled-coil-helix-coiled-coil-helix domain containing 1 [Source:HGNC Symbol;Acc:HGNC:23518]	CHCHD1	637.001	0.620149	0.150529	4.11981	3.79185e-05	0.000506833
ENSG00000286519	AC009236.1		lncRNA	chr2	45173722	45175935	novel transcript	AC009236.1	5.97007	2.85243	0.692532	4.11884	3.80782e-05	0.000508693
ENSG00000103642	LACTB	114294	protein_coding	chr15	63121833	63142061	lactamase beta [Source:HGNC Symbol;Acc:HGNC:16468]	LACTB	167.703	-0.807939	0.196191	-4.11812	3.81974e-05	0.000510011
ENSG00000122126	OCRL	4952	protein_coding	chrX	129539849	129592561	OCRL inositol polyphosphate-5-phosphatase [Source:HGNC Symbol;Acc:HGNC:8108]	OCRL	64.3841	0.674717	0.16385	4.1179	3.82334e-05	0.000510218
ENSG00000163376	KBTBD8	84541	protein_coding	chr3	66998307	67011210	kelch repeat and BTB domain containing 8 [Source:HGNC Symbol;Acc:HGNC:30691]	KBTBD8	7.014	-2.68397	0.651936	-4.11691	3.83979e-05	0.000512137
ENSG00000075426	FOSL2	2355	protein_coding	chr2	28392448	28417317	FOS like 2, AP-1 transcription factor subunit [Source:HGNC Symbol;Acc:HGNC:3798]	FOSL2	552.679	-0.989522	0.240372	-4.11663	3.84456e-05	0.000512498
ENSG00000198315	ZKSCAN8	7745	protein_coding	chr6	28141883	28159460	zinc finger with KRAB and SCAN domains 8 [Source:HGNC Symbol;Acc:HGNC:12983]	ZKSCAN8	42.4336	-1.02299	0.248561	-4.11564	3.86111e-05	0.000514427
ENSG00000164675	IQUB	154865	protein_coding	chr7	123452193	123535077	IQ motif and ubiquitin domain containing [Source:HGNC Symbol;Acc:HGNC:21995]	IQUB	23.1207	-2.02235	0.491601	-4.1138	3.8919e-05	0.000518252
ENSG00000101384	JAG1	182	protein_coding	chr20	10637684	10673999	jagged canonical Notch ligand 1 [Source:HGNC Symbol;Acc:HGNC:6188]	JAG1	114.925	-1.58509	0.385341	-4.11347	3.89753e-05	0.000518449
ENSG00000260231	KDM7A-DT	100134229	lncRNA	chr7	140177184	140179640	KDM7A divergent transcript [Source:HGNC Symbol;Acc:HGNC:48959]	KDM7A-DT	46.5569	1.34898	0.327952	4.11336	3.89942e-05	0.000518449
ENSG00000116237	ICMT	23463	protein_coding	chr1	6221193	6235972	isoprenylcysteine carboxyl methyltransferase [Source:HGNC Symbol;Acc:HGNC:5350]	ICMT	135.708	0.696164	0.169245	4.11335	3.89965e-05	0.000518449
ENSG00000122863	CHST3	9469	protein_coding	chr10	71964395	72013558	carbohydrate sulfotransferase 3 [Source:HGNC Symbol;Acc:HGNC:1971]	CHST3	28.9792	-2.31475	0.562768	-4.11315	3.90293e-05	0.000518606
ENSG00000143321	HDGF	3068	protein_coding	chr1	156742109	156766925	heparin binding growth factor [Source:HGNC Symbol;Acc:HGNC:4856]	HDGF	880.235	0.804381	0.195574	4.11293	3.90674e-05	0.000518836
ENSG00000066468	FGFR2	2263	protein_coding	chr10	121478334	121598458	fibroblast growth factor receptor 2 [Source:HGNC Symbol;Acc:HGNC:3689]	FGFR2	33.3879	-2.23395	0.543236	-4.11231	3.91726e-05	0.000519954
ENSG00000136048	DRAM1	55332	protein_coding	chr12	101877580	102012130	DNA damage regulated autophagy modulator 1 [Source:HGNC Symbol;Acc:HGNC:25645]	DRAM1	88.6086	-1.91089	0.464763	-4.11153	3.93039e-05	0.000521418
ENSG00000198382	UVRAG	7405	protein_coding	chr11	75815210	76144232	UV radiation resistance associated [Source:HGNC Symbol;Acc:HGNC:12640]	UVRAG	179.376	-0.941876	0.229096	-4.11128	3.93479e-05	0.000521723
ENSG00000122674	CCZ1	51622	protein_coding	chr7	5898725	5926550	CCZ1 homolog, vacuolar protein trafficking and biogenesis associated [Source:HGNC Symbol;Acc:HGNC:21691]	CCZ1	230.424	0.858765	0.208911	4.11068	3.94504e-05	0.000522709
ENSG00000102226	USP11	8237	protein_coding	chrX	47232690	47248328	ubiquitin specific peptidase 11 [Source:HGNC Symbol;Acc:HGNC:12609]	USP11	126.252	-0.688881	0.167587	-4.11059	3.94644e-05	0.000522709
ENSG00000198542	ITGBL1	9358	protein_coding	chr13	101452593	101720856	integrin subunit beta like 1 [Source:HGNC Symbol;Acc:HGNC:6164]	ITGBL1	58.8628	-2.93168	0.713552	-4.10857	3.98108e-05	0.000527016
ENSG00000154370	TRIM11	81559	protein_coding	chr1	228393673	228406835	tripartite motif containing 11 [Source:HGNC Symbol;Acc:HGNC:16281]	TRIM11	119.912	0.868062	0.211328	4.10765	3.9971e-05	0.000528854
ENSG00000186566	GPATCH8	23131	protein_coding	chr17	44395281	44503430	G-patch domain containing 8 [Source:HGNC Symbol;Acc:HGNC:29066]	GPATCH8	237.449	-0.671602	0.163602	-4.1051	4.04138e-05	0.000534228
ENSG00000112339	HBS1L	10767	protein_coding	chr6	134960378	135103056	HBS1 like translational GTPase [Source:HGNC Symbol;Acc:HGNC:4834]	HBS1L	235.116	0.728951	0.177574	4.10506	4.04202e-05	0.000534228
ENSG00000182585	EPGN	255324	protein_coding	chr4	74308470	74316789	epithelial mitogen [Source:HGNC Symbol;Acc:HGNC:17470]	EPGN	19.9537	2.44646	0.596034	4.10457	4.05064e-05	0.000535081
ENSG00000242759	LINC00882		lncRNA	chr3	106449775	107240671	long intergenic non-protein coding RNA 882 [Source:HGNC Symbol;Acc:HGNC:48568]	LINC00882	16.6443	-2.41228	0.587737	-4.10435	4.05462e-05	0.000535322
ENSG00000267796	LIN37	55957	protein_coding	chr19	35748361	35754519	lin-37 DREAM MuvB core complex component [Source:HGNC Symbol;Acc:HGNC:33234]	LIN37	78.6778	0.84833	0.206704	4.10408	4.0592e-05	0.000535642
ENSG00000079616	KIF22	3835	protein_coding	chr16	29790719	29805385	kinesin family member 22 [Source:HGNC Symbol;Acc:HGNC:6391]	KIF22	371.226	0.841771	0.20513	4.1036	4.06769e-05	0.000536476
ENSG00000065600	PACC1	55248	protein_coding	chr1	212363931	212414901	proton activated chloride channel 1 [Source:HGNC Symbol;Acc:HGNC:25593]	PACC1	55.687	1.49234	0.363687	4.10336	4.07197e-05	0.000536756
ENSG00000172379	ARNT2	9915	protein_coding	chr15	80404350	80597933	aryl hydrocarbon receptor nuclear translocator 2 [Source:HGNC Symbol;Acc:HGNC:16876]	ARNT2	29.7967	-2.00583	0.488899	-4.10275	4.0827e-05	0.000537749
ENSG00000123575	FAM199X	139231	protein_coding	chrX	104166453	104195902	family with sequence similarity 199, X-linked [Source:HGNC Symbol;Acc:HGNC:25195]	FAM199X	179.068	0.647213	0.157754	4.10268	4.08384e-05	0.000537749
ENSG00000145649	GZMA	3001	protein_coding	chr5	55102646	55110252	granzyme A [Source:HGNC Symbol;Acc:HGNC:4708]	GZMA	24.7908	-3.20206	0.780523	-4.10245	4.08791e-05	0.000538
ENSG00000122566	HNRNPA2B1	3181	protein_coding	chr7	26173057	26201529	heterogeneous nuclear ribonucleoprotein A2/B1 [Source:HGNC Symbol;Acc:HGNC:5033]	HNRNPA2B1	3848.93	0.357331	0.0871087	4.10213	4.0937e-05	0.000538403
ENSG00000151364	KCTD14	65987	protein_coding	chr11	78015715	78046191	potassium channel tetramerization domain containing 14 [Source:HGNC Symbol;Acc:HGNC:23295]	KCTD14	27.7586	-2.34268	0.571102	-4.10204	4.09532e-05	0.000538403
ENSG00000237949	LINC00844		lncRNA	chr10	58999482	59066396	long intergenic non-protein coding RNA 844 [Source:HGNC Symbol;Acc:HGNC:45031]	LINC00844	13.9542	-3.79781	0.926024	-4.1012	4.11014e-05	0.000540066
ENSG00000106105	GARS	2617	protein_coding	chr7	30594838	30634033	glycyl-tRNA synthetase 1 [Source:HGNC Symbol;Acc:HGNC:4162]	GARS	280.219	1.25976	0.30719	4.10092	4.11514e-05	0.000540436
ENSG00000119599	DCAF4	26094	protein_coding	chr14	72926377	72959703	DDB1 and CUL4 associated factor 4 [Source:HGNC Symbol;Acc:HGNC:20229]	DCAF4	49.6636	1.18871	0.28988	4.10068	4.11945e-05	0.000540716
ENSG00000175356	SCUBE2	57758	protein_coding	chr11	9019498	9138114	signal peptide, CUB domain and EGF like domain containing 2 [Source:HGNC Symbol;Acc:HGNC:30425]	SCUBE2	487.575	-3.52965	0.860791	-4.10048	4.12303e-05	0.000540899
ENSG00000146729	NIPSNAP2	2631	protein_coding	chr7	55951793	56000181	nipsnap homolog 2 [Source:HGNC Symbol;Acc:HGNC:4179]	NIPSNAP2	625.103	0.829738	0.202381	4.09988	4.1336e-05	0.000541799
ENSG00000146416	AIG1	51390	protein_coding	chr6	143060496	143341058	androgen induced 1 [Source:HGNC Symbol;Acc:HGNC:21607]	AIG1	551.034	-0.882312	0.215206	-4.09985	4.13425e-05	0.000541799
ENSG00000131061	ZNF341	84905	protein_coding	chr20	33731657	33792269	zinc finger protein 341 [Source:HGNC Symbol;Acc:HGNC:15992]	ZNF341	16.7868	1.1244	0.274355	4.09833	4.16146e-05	0.000544913
ENSG00000150687	PRSS23	11098	protein_coding	chr11	86791059	86952910	serine protease 23 [Source:HGNC Symbol;Acc:HGNC:14370]	PRSS23	1626.84	-2.25318	0.549786	-4.09828	4.1624e-05	0.000544913
ENSG00000151748	SAV1	60485	protein_coding	chr14	50632058	50668306	salvador family WW domain containing protein 1 [Source:HGNC Symbol;Acc:HGNC:17795]	SAV1	423.545	-1.07701	0.262844	-4.09754	4.17564e-05	0.000546357
ENSG00000128654	MTX2	10651	protein_coding	chr2	176269395	176338025	metaxin 2 [Source:HGNC Symbol;Acc:HGNC:7506]	MTX2	334.106	0.619415	0.151228	4.09591	4.20515e-05	0.000549928
ENSG00000103852	TTC23	64927	protein_coding	chr15	99136323	99251223	tetratricopeptide repeat domain 23 [Source:HGNC Symbol;Acc:HGNC:25730]	TTC23	31.4649	-1.43912	0.351386	-4.09557	4.21136e-05	0.00055045
ENSG00000184205	TSPYL2	64061	protein_coding	chrX	53082367	53088540	TSPY like 2 [Source:HGNC Symbol;Acc:HGNC:24358]	TSPYL2	309.496	-1.14961	0.280732	-4.09504	4.22104e-05	0.000551425
ENSG00000167716	WDR81	124997	protein_coding	chr17	1716523	1738599	WD repeat domain 81 [Source:HGNC Symbol;Acc:HGNC:26600]	WDR81	28.7403	-1.34966	0.329609	-4.09472	4.22684e-05	0.000551892
ENSG00000072778	ACADVL	37	protein_coding	chr17	7217125	7225266	acyl-CoA dehydrogenase very long chain [Source:HGNC Symbol;Acc:HGNC:92]	ACADVL	1077.27	-1.03617	0.253118	-4.09364	4.24657e-05	0.000554177
ENSG00000135698	MPHOSPH6	10200	protein_coding	chr16	82147798	82170224	M-phase phosphoprotein 6 [Source:HGNC Symbol;Acc:HGNC:7214]	MPHOSPH6	479.884	1.22916	0.300314	4.09291	4.25999e-05	0.000555635
ENSG00000272927	AC107464.3		lncRNA	chr4	661209	661945	novel transcript, antisense to PDE6B	AC107464.3	15.2188	-2.71849	0.664238	-4.09264	4.26496e-05	0.000555991
ENSG00000113231	PDE8B	8622	protein_coding	chr5	77210449	77429807	phosphodiesterase 8B [Source:HGNC Symbol;Acc:HGNC:8794]	PDE8B	35.9292	-2.62649	0.641855	-4.09203	4.27613e-05	0.000557154
ENSG00000090013	BLVRB	645	protein_coding	chr19	40447765	40465764	biliverdin reductase B [Source:HGNC Symbol;Acc:HGNC:1063]	BLVRB	1435.97	1.38932	0.339529	4.0919	4.27847e-05	0.000557167
ENSG00000267365	KCNJ2-AS1	400617	lncRNA	chr17	70166961	70169402	KCNJ2 antisense RNA 1 [Source:HGNC Symbol;Acc:HGNC:43720]	KCNJ2-AS1	4.63817	-4.31953	1.05617	-4.08981	4.31726e-05	0.000561923
ENSG00000117069	ST6GALNAC5	81849	protein_coding	chr1	76867480	77067546	ST6 N-acetylgalactosaminide alpha-2,6-sialyltransferase 5 [Source:HGNC Symbol;Acc:HGNC:19342]	ST6GALNAC5	16.2417	-2.7508	0.672637	-4.08958	4.32163e-05	0.000562198
ENSG00000105173	CCNE1	898	protein_coding	chr19	29811991	29824312	cyclin E1 [Source:HGNC Symbol;Acc:HGNC:1589]	CCNE1	30.7162	1.77231	0.433483	4.08853	4.34112e-05	0.000564437
ENSG00000105929	ATP6V0A4	50617	protein_coding	chr7	138706294	138799560	ATPase H+ transporting V0 subunit a4 [Source:HGNC Symbol;Acc:HGNC:866]	ATP6V0A4	35.5307	2.40019	0.58732	4.08669	4.37579e-05	0.000568646
ENSG00000153310	FAM49B	51571	protein_coding	chr8	129839593	130017129	CYFIP related Rac1 interactor B [Source:HGNC Symbol;Acc:HGNC:25216]	FAM49B	301.528	0.783345	0.191699	4.08633	4.38251e-05	0.000569221
ENSG00000148516	ZEB1	6935	protein_coding	chr10	31318495	31529814	zinc finger E-box binding homeobox 1 [Source:HGNC Symbol;Acc:HGNC:11642]	ZEB1	50.8338	-2.84602	0.696526	-4.08602	4.38837e-05	0.000569685
ENSG00000197782	ZNF780A	284323	protein_coding	chr19	40069152	40090938	zinc finger protein 780A [Source:HGNC Symbol;Acc:HGNC:27603]	ZNF780A	49.9098	1.00943	0.247141	4.08445	4.41807e-05	0.000573239
ENSG00000152284	TCF7L1	83439	protein_coding	chr2	85133392	85310387	transcription factor 7 like 1 [Source:HGNC Symbol;Acc:HGNC:11640]	TCF7L1	107.3	-1.56655	0.383606	-4.08375	4.43149e-05	0.00057468
ENSG00000276115	AC026356.2		lncRNA	chr12	32352349	32354144	novel transcript, sense intronic to BICD1	AC026356.2	5.87703	-2.86348	0.701421	-4.0824	4.45734e-05	0.000577454
ENSG00000146386	ABRACL	58527	protein_coding	chr6	139028745	139043302	ABRA C-terminal like [Source:HGNC Symbol;Acc:HGNC:21230]	ABRACL	741.511	0.970669	0.23777	4.08239	4.45753e-05	0.000577454
ENSG00000178999	AURKB	9212	protein_coding	chr17	8204733	8210600	aurora kinase B [Source:HGNC Symbol;Acc:HGNC:11390]	AURKB	38.7431	2.84962	0.698525	4.07948	4.5137e-05	0.000584425
ENSG00000223573	TINCR	257000	protein_coding	chr19	5558167	5578349	TINCR ubiquitin domain containing [Source:HGNC Symbol;Acc:HGNC:14607]	TINCR	131.207	2.16326	0.530323	4.07914	4.52027e-05	0.00058497
ENSG00000169682	SPNS1	83985	protein_coding	chr16	28974221	28984548	SPNS lysolipid transporter 1, lysophospholipid [Source:HGNC Symbol;Acc:HGNC:30621]	SPNS1	170.444	0.720307	0.176642	4.07777	4.5469e-05	0.00058811
ENSG00000198185	ZNF334	55713	protein_coding	chr20	46499630	46513559	zinc finger protein 334 [Source:HGNC Symbol;Acc:HGNC:15806]	ZNF334	19.7205	-2.42845	0.595562	-4.07757	4.55081e-05	0.000588125
ENSG00000164307	ERAP1	51752	protein_coding	chr5	96760810	96808100	endoplasmic reticulum aminopeptidase 1 [Source:HGNC Symbol;Acc:HGNC:18173]	ERAP1	56.1442	-1.30009	0.318843	-4.07753	4.55176e-05	0.000588125
ENSG00000103035	PSMD7	5713	protein_coding	chr16	74296814	74306288	proteasome 26S subunit, non-ATPase 7 [Source:HGNC Symbol;Acc:HGNC:9565]	PSMD7	608.663	0.943592	0.231505	4.07591	4.58346e-05	0.000591913
ENSG00000141447	OSBPL1A	114876	protein_coding	chr18	24162045	24397880	oxysterol binding protein like 1A [Source:HGNC Symbol;Acc:HGNC:16398]	OSBPL1A	474.553	-1.01475	0.248974	-4.07572	4.5873e-05	0.000592101
ENSG00000100288	CHKB	1120	protein_coding	chr22	50578949	50601455	choline kinase beta [Source:HGNC Symbol;Acc:HGNC:1938]	CHKB	144.102	-0.918186	0.225346	-4.07456	4.61018e-05	0.000594744
ENSG00000128564	VGF	7425	protein_coding	chr7	101162509	101165569	VGF nerve growth factor inducible [Source:HGNC Symbol;Acc:HGNC:12684]	VGF	17.4614	2.55539	0.627236	4.07405	4.62022e-05	0.00059573
ENSG00000104738	MCM4	4173	protein_coding	chr8	47960185	47978160	minichromosome maintenance complex component 4 [Source:HGNC Symbol;Acc:HGNC:6947]	MCM4	170.323	0.814134	0.199859	4.07354	4.63036e-05	0.000596727
ENSG00000179918	SEPHS2	22928	protein_coding	chr16	30443631	30445874	selenophosphate synthetase 2 [Source:HGNC Symbol;Acc:HGNC:19686]	SEPHS2	598.033	1.15053	0.282479	4.07298	4.64144e-05	0.000597845
ENSG00000183734	ASCL2	430	protein_coding	chr11	2268495	2270952	achaete-scute family bHLH transcription factor 2 [Source:HGNC Symbol;Acc:HGNC:739]	ASCL2	67.9344	2.77205	0.680671	4.07253	4.65059e-05	0.000598713
ENSG00000137996	RTCA	8634	protein_coding	chr1	100266207	100292769	RNA 3'-terminal phosphate cyclase [Source:HGNC Symbol;Acc:HGNC:17981]	RTCA	210.938	0.906819	0.222692	4.07207	4.65968e-05	0.000599571
ENSG00000166233	ARIH1	25820	protein_coding	chr15	72474330	72602987	ariadne RBR E3 ubiquitin protein ligase 1 [Source:HGNC Symbol;Acc:HGNC:689]	ARIH1	448.644	-0.823233	0.202178	-4.07182	4.66478e-05	0.000599784
ENSG00000168916	ZNF608	57507	protein_coding	chr5	124636913	124748807	zinc finger protein 608 [Source:HGNC Symbol;Acc:HGNC:29238]	ZNF608	74.1092	-1.34231	0.329664	-4.07175	4.66617e-05	0.000599784
ENSG00000166006	KCNC2	3747	protein_coding	chr12	75040077	75209868	potassium voltage-gated channel subfamily C member 2 [Source:HGNC Symbol;Acc:HGNC:6234]	KCNC2	183.027	-5.69134	1.39796	-4.07118	4.67751e-05	0.000600931
ENSG00000203875	SNHG5		lncRNA	chr6	85650491	85678932	small nucleolar RNA host gene 5 [Source:HGNC Symbol;Acc:HGNC:21026]	SNHG5	1540.96	-1.65062	0.405475	-4.07084	4.68441e-05	0.000601505
ENSG00000134873	CLDN10	9071	protein_coding	chr13	95433604	95579759	claudin 10 [Source:HGNC Symbol;Acc:HGNC:2033]	CLDN10	25.8982	-3.90961	0.960616	-4.0699	4.70333e-05	0.000603622
ENSG00000197343	ZNF655	79027	protein_coding	chr7	99558406	99576453	zinc finger protein 655 [Source:HGNC Symbol;Acc:HGNC:30899]	ZNF655	206.619	-0.814882	0.200246	-4.06941	4.71333e-05	0.000604593
ENSG00000163348	PYGO2	90780	protein_coding	chr1	154957026	154963853	pygopus family PHD finger 2 [Source:HGNC Symbol;Acc:HGNC:30257]	PYGO2	92.8572	0.811221	0.199369	4.06894	4.72284e-05	0.0006055
ENSG00000126768	TIMM17B	10245	protein_coding	chrX	48893447	48898143	translocase of inner mitochondrial membrane 17B [Source:HGNC Symbol;Acc:HGNC:17310]	TIMM17B	400.382	0.870759	0.214037	4.06827	4.73629e-05	0.00060691
ENSG00000071564	TCF3	6929	protein_coding	chr19	1609290	1652615	transcription factor 3 [Source:HGNC Symbol;Acc:HGNC:11633]	TCF3	173.029	0.72773	0.178915	4.06747	4.7527e-05	0.000608698
ENSG00000099194	SCD	6319	protein_coding	chr10	100347233	100364826	stearoyl-CoA desaturase [Source:HGNC Symbol;Acc:HGNC:10571]	SCD	362.425	2.19142	0.538828	4.06703	4.76171e-05	0.000609538
ENSG00000154188	ANGPT1	284	protein_coding	chr8	107249482	107498055	angiopoietin 1 [Source:HGNC Symbol;Acc:HGNC:484]	ANGPT1	7.3853	-4.50119	1.10702	-4.06603	4.78204e-05	0.000611633
ENSG00000187840	EIF4EBP1	1978	protein_coding	chr8	38030534	38060365	eukaryotic translation initiation factor 4E binding protein 1 [Source:HGNC Symbol;Acc:HGNC:3288]	EIF4EBP1	626.177	1.51129	0.371691	4.06598	4.78301e-05	0.000611633
ENSG00000204442	FAM155A	728215	protein_coding	chr13	107163510	107867496	NALCN channel auxiliary factor 1 [Source:HGNC Symbol;Acc:HGNC:33877]	FAM155A	8.54644	-4.19276	1.03124	-4.06574	4.78799e-05	0.000611955
ENSG00000122783	CYREN	78996	protein_coding	chr7	135092363	135170795	cell cycle regulator of NHEJ [Source:HGNC Symbol;Acc:HGNC:22432]	CYREN	112.227	0.787401	0.193674	4.06559	4.79111e-05	0.000612039
ENSG00000166710	B2M	567	protein_coding	chr15	44711487	44718877	beta-2-microglobulin [Source:HGNC Symbol;Acc:HGNC:914]	B2M	16979.6	-1.55163	0.381848	-4.06349	4.83453e-05	0.000617238
ENSG00000043462	LCP2	3937	protein_coding	chr5	170246233	170297818	lymphocyte cytosolic protein 2 [Source:HGNC Symbol;Acc:HGNC:6529]	LCP2	16.2961	-2.43098	0.598266	-4.06338	4.83679e-05	0.000617238
ENSG00000119661	DNAL1	83544	protein_coding	chr14	73644875	73703732	dynein axonemal light chain 1 [Source:HGNC Symbol;Acc:HGNC:23247]	DNAL1	89.1421	-1.15249	0.283707	-4.06225	4.86028e-05	0.000619917
ENSG00000123094	RASSF8	11228	protein_coding	chr12	25959029	26079892	Ras association domain family member 8 [Source:HGNC Symbol;Acc:HGNC:13232]	RASSF8	90.7094	-1.51848	0.373868	-4.06153	4.87519e-05	0.000621498
ENSG00000139514	SLC7A1	6541	protein_coding	chr13	29509414	29595688	solute carrier family 7 member 1 [Source:HGNC Symbol;Acc:HGNC:11057]	SLC7A1	108.777	-0.926725	0.228265	-4.05986	4.91023e-05	0.000625644
ENSG00000000419	DPM1	8813	protein_coding	chr20	50934867	50958555	dolichyl-phosphate mannosyltransferase subunit 1, catalytic [Source:HGNC Symbol;Acc:HGNC:3005]	DPM1	355.201	0.627134	0.154511	4.05884	4.93171e-05	0.000628058
ENSG00000272573	MUSTN1	389125	protein_coding	chr3	52833114	52835019	musculoskeletal, embryonic nuclear protein 1 [Source:HGNC Symbol;Acc:HGNC:22144]	MUSTN1	60.5285	-3.21185	0.791352	-4.05868	4.93502e-05	0.000628158
ENSG00000139289	PHLDA1	22822	protein_coding	chr12	76025447	76033932	pleckstrin homology like domain family A member 1 [Source:HGNC Symbol;Acc:HGNC:8933]	PHLDA1	465.317	-1.57246	0.38746	-4.05839	4.94129e-05	0.000628633
ENSG00000166348	USP54	159195	protein_coding	chr10	73497538	73625953	ubiquitin specific peptidase 54 [Source:HGNC Symbol;Acc:HGNC:23513]	USP54	155.25	-1.15948	0.285762	-4.05749	4.9603e-05	0.000630541
ENSG00000248323	LUCAT1		lncRNA	chr5	91054834	91314547	lung cancer associated transcript 1 [Source:HGNC Symbol;Acc:HGNC:48498]	LUCAT1	21.2122	-2.39298	0.589783	-4.05739	4.96248e-05	0.000630541
ENSG00000080345	RIF1	55183	protein_coding	chr2	151409883	151508013	replication timing regulatory factor 1 [Source:HGNC Symbol;Acc:HGNC:23207]	RIF1	322.616	-0.683233	0.168395	-4.05732	4.96391e-05	0.000630541
ENSG00000197375	SLC22A5	6584	protein_coding	chr5	132369752	132395614	solute carrier family 22 member 5 [Source:HGNC Symbol;Acc:HGNC:10969]	SLC22A5	83.0762	-0.854017	0.210507	-4.05696	4.97163e-05	0.000631199
ENSG00000181704	YIPF6	286451	protein_coding	chrX	68498562	68537282	Yip1 domain family member 6 [Source:HGNC Symbol;Acc:HGNC:28304]	YIPF6	340.665	0.509173	0.125534	4.05605	4.99091e-05	0.000633322
ENSG00000144485	HES6	55502	protein_coding	chr2	238238267	238240662	hes family bHLH transcription factor 6 [Source:HGNC Symbol;Acc:HGNC:18254]	HES6	98.7572	1.54415	0.380778	4.05526	5.00795e-05	0.00063516
ENSG00000120899	PTK2B	2185	protein_coding	chr8	27311482	27459391	protein tyrosine kinase 2 beta [Source:HGNC Symbol;Acc:HGNC:9612]	PTK2B	39.129	-1.41297	0.348512	-4.0543	5.02854e-05	0.000637445
ENSG00000249992	TMEM158	25907	protein_coding	chr3	45224466	45226287	transmembrane protein 158 [Source:HGNC Symbol;Acc:HGNC:30293]	TMEM158	34.0849	-2.02401	0.499303	-4.05366	5.04221e-05	0.000638637
ENSG00000272568	AC005162.3	100506497	lncRNA	chr7	28979967	29013367	CPVL antisense RNA 2 [Source:HGNC Symbol;Acc:HGNC:56138]	AC005162.3	15.6625	1.73083	0.427001	4.05347	5.04645e-05	0.000638637
ENSG00000181610	MRPS23	51649	protein_coding	chr17	57834781	57850056	mitochondrial ribosomal protein S23 [Source:HGNC Symbol;Acc:HGNC:14509]	MRPS23	459.244	0.943479	0.232762	4.0534	5.04781e-05	0.000638637
ENSG00000136560	TANK	10010	protein_coding	chr2	161136908	161236230	TRAF family member associated NFKB activator [Source:HGNC Symbol;Acc:HGNC:11562]	TANK	380.345	-0.698436	0.17231	-4.05338	5.04824e-05	0.000638637
ENSG00000131435	PDLIM4	8572	protein_coding	chr5	132257696	132273454	PDZ and LIM domain 4 [Source:HGNC Symbol;Acc:HGNC:16501]	PDLIM4	511.919	-2.36107	0.582546	-4.05303	5.05594e-05	0.000639285
ENSG00000078967	UBE2D4	51619	protein_coding	chr7	43926436	43956136	ubiquitin conjugating enzyme E2 D4 (putative) [Source:HGNC Symbol;Acc:HGNC:21647]	UBE2D4	96.0959	0.635054	0.156713	4.05234	5.07082e-05	0.000640816
ENSG00000139719	VPS33A	65082	protein_coding	chr12	122229564	122266494	VPS33A core subunit of CORVET and HOPS complexes [Source:HGNC Symbol;Acc:HGNC:18179]	VPS33A	79.6792	0.597071	0.147344	4.05223	5.07321e-05	0.000640816
ENSG00000079819	EPB41L2	2037	protein_coding	chr6	130839347	131063322	erythrocyte membrane protein band 4.1 like 2 [Source:HGNC Symbol;Acc:HGNC:3379]	EPB41L2	115.15	-1.50624	0.371733	-4.05195	5.07924e-05	0.00064125
ENSG00000154529	CNTNAP3B	728577	protein_coding	chr9	41890314	42129510	contactin associated protein family member 3B [Source:HGNC Symbol;Acc:HGNC:32035]	CNTNAP3B	56.4448	-2.49289	0.615445	-4.05054	5.10987e-05	0.000644705
ENSG00000125735	TNFSF14	8740	protein_coding	chr19	6661253	6670588	TNF superfamily member 14 [Source:HGNC Symbol;Acc:HGNC:11930]	TNFSF14	6.11484	-2.92995	0.723362	-4.05046	5.11179e-05	0.000644705
ENSG00000103495	MAZ	4150	protein_coding	chr16	29806106	29811164	MYC associated zinc finger protein [Source:HGNC Symbol;Acc:HGNC:6914]	MAZ	645.185	0.753814	0.186161	4.04926	5.13791e-05	0.000647669
ENSG00000134779	TPGS2	25941	protein_coding	chr18	36777647	36829216	tubulin polyglutamylase complex subunit 2 [Source:HGNC Symbol;Acc:HGNC:24561]	TPGS2	264.854	0.69431	0.171494	4.0486	5.15242e-05	0.000649169
ENSG00000156232	WHAMM	123720	protein_coding	chr15	82809628	82836108	WASP homolog associated with actin, golgi membranes and microtubules [Source:HGNC Symbol;Acc:HGNC:30493]	WHAMM	146.402	-0.696344	0.172033	-4.04773	5.17166e-05	0.000651261
ENSG00000127663	KDM4B	23030	protein_coding	chr19	4969113	5153598	lysine demethylase 4B [Source:HGNC Symbol;Acc:HGNC:29136]	KDM4B	366.308	-1.09001	0.269347	-4.04685	5.19124e-05	0.000652739
ENSG00000138346	DNA2	1763	protein_coding	chr10	68414064	68472121	DNA replication helicase/nuclease 2 [Source:HGNC Symbol;Acc:HGNC:2939]	DNA2	19.9232	1.29852	0.320881	4.04675	5.19338e-05	0.000652739
ENSG00000155926	SLA	6503	protein_coding	chr8	133036728	133102912	Src like adaptor [Source:HGNC Symbol;Acc:HGNC:10902]	SLA	29.6962	-2.81435	0.695462	-4.04674	5.19367e-05	0.000652739
ENSG00000154175	ABI3BP	25890	protein_coding	chr3	100749156	100993515	ABI family member 3 binding protein [Source:HGNC Symbol;Acc:HGNC:17265]	ABI3BP	16.2008	-3.75561	0.928061	-4.04673	5.19392e-05	0.000652739
ENSG00000218336	TENM3	55714	protein_coding	chr4	182143987	182803024	teneurin transmembrane protein 3 [Source:HGNC Symbol;Acc:HGNC:29944]	TENM3	8.23122	-3.49703	0.86434	-4.0459	5.21224e-05	0.00065471
ENSG00000186871	ERCC6L	54821	protein_coding	chrX	72204657	72239027	ERCC excision repair 6 like, spindle assembly checkpoint helicase [Source:HGNC Symbol;Acc:HGNC:20794]	ERCC6L	5.43483	2.29397	0.567034	4.04556	5.21975e-05	0.000655322
ENSG00000135249	RINT1	60561	protein_coding	chr7	105532169	105567677	RAD50 interactor 1 [Source:HGNC Symbol;Acc:HGNC:21876]	RINT1	64.4259	0.71432	0.176576	4.04539	5.22351e-05	0.000655462
ENSG00000254860	TMEM9B-AS1	493900	lncRNA	chr11	8964510	8977527	TMEM9B antisense RNA 1 [Source:HGNC Symbol;Acc:HGNC:19230]	TMEM9B-AS1	25.4623	-1.53598	0.379751	-4.0447	5.23908e-05	0.00065693
ENSG00000128655	PDE11A	50940	protein_coding	chr2	177623244	178072777	phosphodiesterase 11A [Source:HGNC Symbol;Acc:HGNC:8773]	PDE11A	14.655	-1.65396	0.408927	-4.04463	5.24051e-05	0.00065693
ENSG00000153130	SCOC	60592	protein_coding	chr4	140257286	140385726	short coiled-coil protein [Source:HGNC Symbol;Acc:HGNC:20335]	SCOC	631.672	0.684887	0.169401	4.043	5.27722e-05	0.000661199
ENSG00000232295	AL589935.1		lncRNA	chr6	71221457	71328228		AL589935.1	21.2915	-2.63771	0.652455	-4.04274	5.28299e-05	0.000661588
ENSG00000182552	RWDD4	201965	protein_coding	chr4	183639635	183659203	RWD domain containing 4 [Source:HGNC Symbol;Acc:HGNC:23750]	RWDD4	222.259	0.509806	0.126198	4.03974	5.35097e-05	0.000669762
ENSG00000133561	GIMAP6	474344	protein_coding	chr7	150625375	150632648	GTPase, IMAP family member 6 [Source:HGNC Symbol;Acc:HGNC:21918]	GIMAP6	10.2322	-3.42279	0.847306	-4.03961	5.35398e-05	0.000669801
ENSG00000143727	ACP1	52	protein_coding	chr2	264140	278283	acid phosphatase 1 [Source:HGNC Symbol;Acc:HGNC:122]	ACP1	782.881	0.634078	0.156991	4.03894	5.36941e-05	0.000671393
ENSG00000120129	DUSP1	1843	protein_coding	chr5	172768096	172771195	dual specificity phosphatase 1 [Source:HGNC Symbol;Acc:HGNC:3064]	DUSP1	4242.56	-1.12299	0.278073	-4.03846	5.3804e-05	0.000672428
ENSG00000277383	AC010331.1		lncRNA	chr19	47607873	47608454	novel transcript, antisense to GLTSCR1	AC010331.1	13.5429	1.97721	0.489798	4.03679	5.41881e-05	0.000676887
ENSG00000160999	SH2B2	10603	protein_coding	chr7	102285091	102321711	SH2B adaptor protein 2 [Source:HGNC Symbol;Acc:HGNC:17381]	SH2B2	32.6674	1.44478	0.357942	4.03636	5.42859e-05	0.000677619
ENSG00000213563	C8orf82	414919	protein_coding	chr8	144525733	144529132	chromosome 8 open reading frame 82 [Source:HGNC Symbol;Acc:HGNC:33826]	C8orf82	305.807	0.652547	0.16167	4.0363	5.43013e-05	0.000677619
ENSG00000161714	PLCD3	113026	protein_coding	chr17	45108959	45133354	phospholipase C delta 3 [Source:HGNC Symbol;Acc:HGNC:9061]	PLCD3	39.4311	-1.27284	0.315419	-4.03539	5.45114e-05	0.000679564
ENSG00000073578	SDHA	6389	protein_coding	chr5	218241	257082	succinate dehydrogenase complex flavoprotein subunit A [Source:HGNC Symbol;Acc:HGNC:10680]	SDHA	373.577	1.06035	0.262763	4.03539	5.45119e-05	0.000679564
ENSG00000183605	SFXN4	119559	protein_coding	chr10	119140767	119165714	sideroflexin 4 [Source:HGNC Symbol;Acc:HGNC:16088]	SFXN4	133.937	0.660574	0.163702	4.03522	5.45518e-05	0.000679719
ENSG00000221817	PPP3CB-AS1	101929145	lncRNA	chr10	73495525	73520070	PPP3CB antisense RNA 1 (head to head) [Source:HGNC Symbol;Acc:HGNC:50750]	PPP3CB-AS1	26.0767	-1.1902	0.295014	-4.03438	5.47461e-05	0.000681798
ENSG00000137177	KIF13A	63971	protein_coding	chr6	17759183	17987635	kinesin family member 13A [Source:HGNC Symbol;Acc:HGNC:14566]	KIF13A	151.392	-0.706073	0.175059	-4.03335	5.4988e-05	0.000684467
ENSG00000264207	AC239868.1		lncRNA	chr1	149861271	149862504	novel transcript, antisense HIST2H4A	AC239868.1	17.8166	1.84955	0.458589	4.03312	5.50409e-05	0.000684782
ENSG00000266964	FXYD1	5348	protein_coding	chr19	35138808	35143109	FXYD domain containing ion transport regulator 1 [Source:HGNC Symbol;Acc:HGNC:4025]	FXYD1	58.1152	-2.25333	0.55894	-4.03143	5.54382e-05	0.000689379
ENSG00000106078	COBL	23242	protein_coding	chr7	51016212	51316818	cordon-bleu WH2 repeat protein [Source:HGNC Symbol;Acc:HGNC:22199]	COBL	286.143	-1.31566	0.326442	-4.03029	5.57082e-05	0.00069239
ENSG00000149212	SESN3	143686	protein_coding	chr11	95165513	95232541	sestrin 3 [Source:HGNC Symbol;Acc:HGNC:23060]	SESN3	133.22	-1.91453	0.475252	-4.02846	5.6144e-05	0.000697456
ENSG00000082458	DLG3	1741	protein_coding	chrX	70444835	70505490	discs large MAGUK scaffold protein 3 [Source:HGNC Symbol;Acc:HGNC:2902]	DLG3	202.211	0.6518	0.161819	4.02797	5.62617e-05	0.000698569
ENSG00000116132	PRRX1	5396	protein_coding	chr1	170662728	170739421	paired related homeobox 1 [Source:HGNC Symbol;Acc:HGNC:9142]	PRRX1	40.9813	-2.89144	0.717908	-4.02759	5.6352e-05	0.00069934
ENSG00000103227	LMF1	64788	protein_coding	chr16	853634	981318	lipase maturation factor 1 [Source:HGNC Symbol;Acc:HGNC:14154]	LMF1	80.9445	-0.947778	0.235355	-4.02702	5.64886e-05	0.000700685
ENSG00000197536	C5orf56		lncRNA	chr5	132410636	132488702	IRF1 antisense RNA 1 [Source:HGNC Symbol;Acc:HGNC:33838]	C5orf56	59.9839	-1.25645	0.312068	-4.02621	5.66822e-05	0.000702735
ENSG00000112414	ADGRG6	57211	protein_coding	chr6	142301854	142446266	adhesion G protein-coupled receptor G6 [Source:HGNC Symbol;Acc:HGNC:13841]	ADGRG6	29.1231	1.92353	0.477798	4.02582	5.67782e-05	0.000703573
ENSG00000274211	SOCS7	30837	protein_coding	chr17	38351844	38405593	suppressor of cytokine signaling 7 [Source:HGNC Symbol;Acc:HGNC:29846]	SOCS7	73.0028	1.51291	0.376096	4.02266	5.75451e-05	0.000712721
ENSG00000269743	SLC25A53	401612	protein_coding	chrX	104099214	104157009	solute carrier family 25 member 53 [Source:HGNC Symbol;Acc:HGNC:31894]	SLC25A53	41.8097	0.843428	0.2097	4.02207	5.76896e-05	0.000714154
ENSG00000012171	SEMA3B	7869	protein_coding	chr3	50267558	50277546	semaphorin 3B [Source:HGNC Symbol;Acc:HGNC:10724]	SEMA3B	193.718	-1.97017	0.489995	-4.02079	5.80025e-05	0.000717669
ENSG00000142669	SH3BGRL3	83442	protein_coding	chr1	26280086	26281522	SH3 domain binding glutamate rich protein like 3 [Source:HGNC Symbol;Acc:HGNC:15568]	SH3BGRL3	1894.32	1.31817	0.327871	4.0204	5.80997e-05	0.000718514
ENSG00000125351	UPF3B	65109	protein_coding	chrX	119805311	119852998	UPF3B regulator of nonsense mediated mRNA decay [Source:HGNC Symbol;Acc:HGNC:20439]	UPF3B	152.021	0.808867	0.201287	4.01848	5.85755e-05	0.000724036
ENSG00000267221	C17orf113	110806298	protein_coding	chr17	42038232	42050601	chromosome 17 open reading frame 113 [Source:HGNC Symbol;Acc:HGNC:53437]	C17orf113	10.0156	-2.157	0.536825	-4.01807	5.86765e-05	0.000724924
ENSG00000070193	FGF10	2255	protein_coding	chr5	44303544	44389706	fibroblast growth factor 10 [Source:HGNC Symbol;Acc:HGNC:3666]	FGF10	15.4582	-4.05484	1.00938	-4.01717	5.89013e-05	0.000727339
ENSG00000169379	ARL13B	200894	protein_coding	chr3	93980139	94055678	ADP ribosylation factor like GTPase 13B [Source:HGNC Symbol;Acc:HGNC:25419]	ARL13B	87.5653	-0.815983	0.203247	-4.01474	5.95108e-05	0.000734499
ENSG00000212766	EWSAT1	283673	lncRNA	chr15	69072926	69095820	Ewing sarcoma associated transcript 1 [Source:HGNC Symbol;Acc:HGNC:26596]	EWSAT1	30.1959	-2.50774	0.624671	-4.0145	5.95725e-05	0.000734896
ENSG00000066056	TIE1	7075	protein_coding	chr1	43300982	43323108	tyrosine kinase with immunoglobulin like and EGF like domains 1 [Source:HGNC Symbol;Acc:HGNC:11809]	TIE1	12.986	-3.29664	0.821491	-4.01299	5.99537e-05	0.00073923
ENSG00000136295	TTYH3	80727	protein_coding	chr7	2631986	2664802	tweety family member 3 [Source:HGNC Symbol;Acc:HGNC:22222]	TTYH3	110.498	1.16533	0.290421	4.01256	6.00628e-05	0.000740208
ENSG00000165424	ZCCHC24	219654	protein_coding	chr10	79382325	79445624	zinc finger CCHC-type containing 24 [Source:HGNC Symbol;Acc:HGNC:26911]	ZCCHC24	38.7219	-1.18958	0.296498	-4.01212	6.01754e-05	0.000741227
ENSG00000164818	DNAAF5	54919	protein_coding	chr7	726699	786475	dynein axonemal assembly factor 5 [Source:HGNC Symbol;Acc:HGNC:26013]	DNAAF5	84.4009	0.669968	0.167015	4.01144	6.03504e-05	0.000743013
ENSG00000153487	ING1	3621	protein_coding	chr13	110712736	110723339	inhibitor of growth family member 1 [Source:HGNC Symbol;Acc:HGNC:6062]	ING1	260.192	-0.857778	0.21387	-4.01074	6.05278e-05	0.000744682
ENSG00000120008	WDR11	55717	protein_coding	chr10	120851305	120909524	WD repeat domain 11 [Source:HGNC Symbol;Acc:HGNC:13831]	WDR11	126.93	-0.709398	0.176883	-4.01056	6.05757e-05	0.000744682
ENSG00000243836	WDR86-AS1	100131176	lncRNA	chr7	151409161	151413354	WDR86 antisense RNA 1 [Source:HGNC Symbol;Acc:HGNC:41186]	WDR86-AS1	13.7074	-3.30251	0.823454	-4.01056	6.05759e-05	0.000744682
ENSG00000137309	HMGA1	3159	protein_coding	chr6	34236873	34246231	high mobility group AT-hook 1 [Source:HGNC Symbol;Acc:HGNC:5010]	HMGA1	613.542	1.51295	0.377325	4.00967	6.08026e-05	0.000747098
ENSG00000187240	DYNC2H1	79659	protein_coding	chr11	103109410	103479863	dynein cytoplasmic 2 heavy chain 1 [Source:HGNC Symbol;Acc:HGNC:2962]	DYNC2H1	84.1469	-1.61667	0.403354	-4.00807	6.12173e-05	0.000751821
ENSG00000160613	PCSK7	9159	protein_coding	chr11	117204337	117232525	proprotein convertase subtilisin/kexin type 7 [Source:HGNC Symbol;Acc:HGNC:8748]	PCSK7	194.497	-0.933575	0.232971	-4.00726	6.14266e-05	0.000754019
ENSG00000112320	SOBP	55084	protein_coding	chr6	107490106	107661306	sine oculis binding protein homolog [Source:HGNC Symbol;Acc:HGNC:29256]	SOBP	7.98309	-3.32997	0.831576	-4.00441	6.21718e-05	0.000762373
ENSG00000074755	ZZEF1	23140	protein_coding	chr17	4004445	4143030	zinc finger ZZ-type and EF-hand domain containing 1 [Source:HGNC Symbol;Acc:HGNC:29027]	ZZEF1	98.4594	-0.820154	0.204816	-4.00435	6.21895e-05	0.000762373
ENSG00000069702	TGFBR3	7049	protein_coding	chr1	91680343	91906335	transforming growth factor beta receptor 3 [Source:HGNC Symbol;Acc:HGNC:11774]	TGFBR3	109.993	-2.06923	0.516763	-4.00421	6.22263e-05	0.000762373
ENSG00000130300	PLVAP	83483	protein_coding	chr19	17351450	17377342	plasmalemma vesicle associated protein [Source:HGNC Symbol;Acc:HGNC:13635]	PLVAP	60.5677	-3.21692	0.803388	-4.00419	6.22301e-05	0.000762373
ENSG00000183431	SF3A3	10946	protein_coding	chr1	37956975	37990075	splicing factor 3a subunit 3 [Source:HGNC Symbol;Acc:HGNC:10767]	SF3A3	248.345	0.693318	0.17318	4.00344	6.24272e-05	0.000764146
ENSG00000151067	CACNA1C		protein_coding	chr12	1970786	2697950	calcium voltage-gated channel subunit alpha1 C [Source:HGNC Symbol;Acc:HGNC:1390]	CACNA1C	14.904	-1.79904	0.449377	-4.00341	6.24365e-05	0.000764146
ENSG00000116824	CD2	914	protein_coding	chr1	116754430	116769229	CD2 molecule [Source:HGNC Symbol;Acc:HGNC:1639]	CD2	41.4094	-2.37368	0.592952	-4.00316	6.25015e-05	0.000764565
ENSG00000172738	TMEM217	221468	protein_coding	chr6	37212178	37258155	transmembrane protein 217 [Source:HGNC Symbol;Acc:HGNC:21238]	TMEM217	25.6937	-2.23141	0.557626	-4.00163	6.29079e-05	0.00076893
ENSG00000171243	SOSTDC1	25928	protein_coding	chr7	16461481	16530580	sclerostin domain containing 1 [Source:HGNC Symbol;Acc:HGNC:21748]	SOSTDC1	75.6862	-3.45197	0.862651	-4.00158	6.29204e-05	0.00076893
ENSG00000288009	AL353135.2		lncRNA	chr6	89130887	89145985	novel transcript	AL353135.2	25.3746	-1.60437	0.401042	-4.00049	6.32109e-05	0.000772101
ENSG00000184113	CLDN5	7122	protein_coding	chr22	19523024	19527545	claudin 5 [Source:HGNC Symbol;Acc:HGNC:2047]	CLDN5	150.923	-3.76504	0.941285	-3.99989	6.33714e-05	0.000773598
ENSG00000272636	DOC2B	8447	protein_coding	chr17	142789	181650	double C2 domain beta [Source:HGNC Symbol;Acc:HGNC:2986]	DOC2B	17.7012	-3.10717	0.776831	-3.9998	6.33958e-05	0.000773598
ENSG00000117411	B4GALT2	8704	protein_coding	chr1	43978943	43991170	beta-1,4-galactosyltransferase 2 [Source:HGNC Symbol;Acc:HGNC:925]	B4GALT2	133.62	0.930698	0.232738	3.99891	6.36339e-05	0.000776121
ENSG00000173918	C1QTNF1	114897	protein_coding	chr17	79022814	79049788	C1q and TNF related 1 [Source:HGNC Symbol;Acc:HGNC:14324]	C1QTNF1	25.1538	-2.544	0.636335	-3.9979	6.39076e-05	0.00077885
ENSG00000169689	CENPX	201254	protein_coding	chr17	82018702	82024107	centromere protein X [Source:HGNC Symbol;Acc:HGNC:11422]	CENPX	868.095	0.953683	0.238549	3.99785	6.39204e-05	0.00077885
ENSG00000100731	PCNX1	22990	protein_coding	chr14	70907405	71115382	pecanex 1 [Source:HGNC Symbol;Acc:HGNC:19740]	PCNX1	87.7435	-0.977617	0.244622	-3.99644	6.43024e-05	0.000782773
ENSG00000119547	ONECUT2	9480	protein_coding	chr18	57435374	57491298	one cut homeobox 2 [Source:HGNC Symbol;Acc:HGNC:8139]	ONECUT2	8.18073	3.2776	0.820133	3.99643	6.43055e-05	0.000782773
ENSG00000001497	LAS1L	81887	protein_coding	chrX	65512582	65534775	LAS1 like ribosome biogenesis factor [Source:HGNC Symbol;Acc:HGNC:25726]	LAS1L	139.588	0.558318	0.139782	3.99419	6.49146e-05	0.000789561
ENSG00000162062	TEDC2	80178	protein_coding	chr16	2460086	2464963	tubulin epsilon and delta complex 2 [Source:HGNC Symbol;Acc:HGNC:25849]	TEDC2	18.556	1.88391	0.471667	3.99415	6.49268e-05	0.000789561
ENSG00000100280	AP1B1	162	protein_coding	chr22	29327680	29423179	adaptor related protein complex 1 subunit beta 1 [Source:HGNC Symbol;Acc:HGNC:554]	AP1B1	185.449	0.843586	0.211225	3.99379	6.50257e-05	0.000790376
ENSG00000101882	NKAP	79576	protein_coding	chrX	119920672	119943751	NFKB activating protein [Source:HGNC Symbol;Acc:HGNC:29873]	NKAP	260.713	0.686876	0.17205	3.9923	6.54356e-05	0.000794767
ENSG00000203499	IQANK1	642574	protein_coding	chr8	143734140	143790644	IQ motif and ankyrin repeat containing 1 [Source:HGNC Symbol;Acc:HGNC:49576]	IQANK1	67.0586	1.09293	0.273764	3.99224	6.5451e-05	0.000794767
ENSG00000084733	RAB10	10890	protein_coding	chr2	26034084	26137454	RAB10, member RAS oncogene family [Source:HGNC Symbol;Acc:HGNC:9759]	RAB10	681.56	0.524982	0.131507	3.99205	6.55057e-05	0.000795042
ENSG00000105519	CAPS	828	protein_coding	chr19	5912339	5916211	calcyphosine [Source:HGNC Symbol;Acc:HGNC:1487]	CAPS	475.708	2.14442	0.537194	3.99188	6.55503e-05	0.000795194
ENSG00000145623	OSMR	9180	protein_coding	chr5	38845858	38945596	oncostatin M receptor [Source:HGNC Symbol;Acc:HGNC:8507]	OSMR	121.455	-1.4224	0.356369	-3.99136	6.56946e-05	0.000796555
ENSG00000124733	MEA1	4201	protein_coding	chr6	43011143	43016868	male-enhanced antigen 1 [Source:HGNC Symbol;Acc:HGNC:6986]	MEA1	372.442	0.784386	0.196535	3.99107	6.57762e-05	0.000797155
ENSG00000126453	BCL2L12	83596	protein_coding	chr19	49665142	49673916	BCL2 like 12 [Source:HGNC Symbol;Acc:HGNC:13787]	BCL2L12	176.16	1.10456	0.276943	3.98839	6.65233e-05	0.000805815
ENSG00000120333	MRPS14	63931	protein_coding	chr1	175010789	175023425	mitochondrial ribosomal protein S14 [Source:HGNC Symbol;Acc:HGNC:14049]	MRPS14	262.936	1.0374	0.260223	3.98657	6.70357e-05	0.000811392
ENSG00000132005	RFX1	5989	protein_coding	chr19	13961530	14007039	regulatory factor X1 [Source:HGNC Symbol;Acc:HGNC:9982]	RFX1	179.311	-0.629422	0.157888	-3.98652	6.70491e-05	0.000811392
ENSG00000091947	TMEM101	84336	protein_coding	chr17	44011188	44023946	transmembrane protein 101 [Source:HGNC Symbol;Acc:HGNC:28653]	TMEM101	380.435	-2.09326	0.525133	-3.98615	6.71529e-05	0.000812252
ENSG00000136273	HUS1	3364	protein_coding	chr7	47963288	47979615	HUS1 checkpoint clamp component [Source:HGNC Symbol;Acc:HGNC:5309]	HUS1	91.6536	0.663526	0.166463	3.98603	6.71893e-05	0.000812296
ENSG00000069509	FUNDC1	139341	protein_coding	chrX	44523639	44542859	FUN14 domain containing 1 [Source:HGNC Symbol;Acc:HGNC:28746]	FUNDC1	170.787	0.644242	0.161638	3.98571	6.7278e-05	0.000812973
ENSG00000117000	RLF	6018	protein_coding	chr1	40161387	40240921	RLF zinc finger [Source:HGNC Symbol;Acc:HGNC:10025]	RLF	249.869	-0.687071	0.172419	-3.9849	6.75089e-05	0.000815365
ENSG00000133110	POSTN	10631	protein_coding	chr13	37562583	37598844	periostin [Source:HGNC Symbol;Acc:HGNC:16953]	POSTN	143.635	-3.17531	0.796994	-3.98411	6.77328e-05	0.000817671
ENSG00000110958	PTGES3	10728	protein_coding	chr12	56663341	56688408	prostaglandin E synthase 3 [Source:HGNC Symbol;Acc:HGNC:16049]	PTGES3	2214.37	0.690011	0.173214	3.98358	6.78859e-05	0.000819122
ENSG00000144115	THNSL2	55258	protein_coding	chr2	88170295	88186636	threonine synthase like 2 [Source:HGNC Symbol;Acc:HGNC:25602]	THNSL2	124.677	-1.57774	0.396107	-3.98311	6.80195e-05	0.000820335
ENSG00000084234	APLP2	334	protein_coding	chr11	130068147	130144811	amyloid beta precursor like protein 2 [Source:HGNC Symbol;Acc:HGNC:598]	APLP2	1862.11	-1.05368	0.264613	-3.98196	6.83501e-05	0.000823644
ENSG00000184575	XPOT	11260	protein_coding	chr12	64404392	64451125	exportin for tRNA [Source:HGNC Symbol;Acc:HGNC:12826]	XPOT	115.073	0.935831	0.23502	3.98192	6.83603e-05	0.000823644
ENSG00000282728	PGR-AS1		lncRNA	chr11	101129077	101209591	PGR antisense RNA 1 [Source:HGNC Symbol;Acc:HGNC:52650]	PGR-AS1	6.62096	-3.69321	0.927723	-3.98094	6.86431e-05	0.000826649
ENSG00000100077	GRK3	157	protein_coding	chr22	25564675	25729294	G protein-coupled receptor kinase 3 [Source:HGNC Symbol;Acc:HGNC:290]	GRK3	61.5165	-1.3406	0.336853	-3.97978	6.89796e-05	0.000830298
ENSG00000127124	HIVEP3	59269	protein_coding	chr1	41506365	42035925	HIVEP zinc finger 3 [Source:HGNC Symbol;Acc:HGNC:13561]	HIVEP3	125.861	-1.12651	0.283071	-3.97959	6.90328e-05	0.000830536
ENSG00000079459	FDFT1	2222	protein_coding	chr8	11795573	11839304	farnesyl-diphosphate farnesyltransferase 1 [Source:HGNC Symbol;Acc:HGNC:3629]	FDFT1	423.283	0.98888	0.24855	3.9786	6.93233e-05	0.000833256
ENSG00000241127	YAE1	57002	protein_coding	chr7	39566385	39610320	YAE1 maturation factor of ABCE1 [Source:HGNC Symbol;Acc:HGNC:24857]	YAE1	70.598	0.690457	0.173543	3.97859	6.9326e-05	0.000833256
ENSG00000008018	PSMB1	5689	protein_coding	chr6	170535120	170553307	proteasome 20S subunit beta 1 [Source:HGNC Symbol;Acc:HGNC:9537]	PSMB1	2011.07	0.793591	0.199483	3.97823	6.94294e-05	0.000834094
ENSG00000119335	SET	6418	protein_coding	chr9	128683424	128696400	SET nuclear proto-oncogene [Source:HGNC Symbol;Acc:HGNC:10760]	SET	2414.16	0.49776	0.125155	3.97715	6.97451e-05	0.000837482
ENSG00000137502	RAB30	27314	protein_coding	chr11	82973133	83071923	RAB30, member RAS oncogene family [Source:HGNC Symbol;Acc:HGNC:9770]	RAB30	107.914	-1.42195	0.357586	-3.97653	6.99278e-05	0.000839269
ENSG00000162733	DDR2	4921	protein_coding	chr1	162631373	162787405	discoidin domain receptor tyrosine kinase 2 [Source:HGNC Symbol;Acc:HGNC:2731]	DDR2	60.0673	-1.69129	0.425339	-3.97633	6.99859e-05	0.00083956
ENSG00000197620	CXorf40A	91966	protein_coding	chrX	149540355	149550510	endothelium and lymphocyte associated ASCH domain 1 [Source:HGNC Symbol;Acc:HGNC:28089]	CXorf40A	99.5929	1.62406	0.408466	3.97599	7.00856e-05	0.00084035
ENSG00000286342	AC073210.3		lncRNA	chr7	64947571	64950701	novel transcript	AC073210.3	71.7147	2.79449	0.703054	3.97478	7.04435e-05	0.000844091
ENSG00000189120	SP6	80320	protein_coding	chr17	47844908	47855874	Sp6 transcription factor [Source:HGNC Symbol;Acc:HGNC:14530]	SP6	48.4101	1.83386	0.461393	3.97463	7.04898e-05	0.000844091
ENSG00000133321	PLAAT4	5920	protein_coding	chr11	63536808	63546462	phospholipase A and acyltransferase 4 [Source:HGNC Symbol;Acc:HGNC:9869]	PLAAT4	1431.35	-1.35591	0.341145	-3.97459	7.04997e-05	0.000844091
ENSG00000198873	GRK5	2869	protein_coding	chr10	119207571	119459745	G protein-coupled receptor kinase 5 [Source:HGNC Symbol;Acc:HGNC:4544]	GRK5	22.0049	-1.63499	0.411388	-3.97433	7.05784e-05	0.000844626
ENSG00000178075	GRAMD1C	54762	protein_coding	chr3	113828182	113947174	GRAM domain containing 1C [Source:HGNC Symbol;Acc:HGNC:25252]	GRAMD1C	44.3271	-1.03153	0.259767	-3.97097	7.1581e-05	0.000855887
ENSG00000049759	NEDD4L	23327	protein_coding	chr18	58044226	58401540	NEDD4 like E3 ubiquitin protein ligase [Source:HGNC Symbol;Acc:HGNC:7728]	NEDD4L	564.529	-1.22838	0.309342	-3.97094	7.15884e-05	0.000855887
ENSG00000112984	KIF20A	10112	protein_coding	chr5	138178719	138187723	kinesin family member 20A [Source:HGNC Symbol;Acc:HGNC:9787]	KIF20A	8.74321	2.85445	0.71911	3.96942	7.20464e-05	0.000860948
ENSG00000270170	NCBP2AS2	152217	protein_coding	chr3	196942674	196943543	NCBP2 antisense 2 (head to head) [Source:HGNC Symbol;Acc:HGNC:25121]	NCBP2AS2	289.391	0.66101	0.166545	3.96896	7.21869e-05	0.000862211
ENSG00000122687	MRM2	29960	protein_coding	chr7	2234222	2242205	mitochondrial rRNA methyltransferase 2 [Source:HGNC Symbol;Acc:HGNC:16352]	MRM2	115.098	0.641266	0.16161	3.96797	7.2486e-05	0.000865367
ENSG00000091656	ZFHX4	79776	protein_coding	chr8	76681239	76867281	zinc finger homeobox 4 [Source:HGNC Symbol;Acc:HGNC:30939]	ZFHX4	14.5352	-2.64454	0.666783	-3.96612	7.30509e-05	0.000871691
ENSG00000115226	FNDC4	64838	protein_coding	chr2	27491883	27495200	fibronectin type III domain containing 4 [Source:HGNC Symbol;Acc:HGNC:20239]	FNDC4	52.935	-1.95681	0.493429	-3.96574	7.31682e-05	0.00087234
ENSG00000127252	PLAAT1	57110	protein_coding	chr3	193241128	193277738	phospholipase A and acyltransferase 1 [Source:HGNC Symbol;Acc:HGNC:14922]	PLAAT1	32.0745	2.0599	0.519427	3.96572	7.31756e-05	0.00087234
ENSG00000121210	TMEM131L	23240	protein_coding	chr4	153466346	153636711	transmembrane 131 like [Source:HGNC Symbol;Acc:HGNC:29146]	TMEM131L	49.8085	-1.42315	0.35892	-3.96508	7.33707e-05	0.000874247
ENSG00000137760	ALKBH8	91801	protein_coding	chr11	107502726	107565746	alkB homolog 8, tRNA methyltransferase [Source:HGNC Symbol;Acc:HGNC:25189]	ALKBH8	21.5164	-1.23626	0.311799	-3.96494	7.34158e-05	0.000874363
ENSG00000101464	PIGU	128869	protein_coding	chr20	34560542	34698790	phosphatidylinositol glycan anchor biosynthesis class U [Source:HGNC Symbol;Acc:HGNC:15791]	PIGU	54.7256	0.799589	0.201716	3.96394	7.3724e-05	0.000877613
ENSG00000173894	CBX2	84733	protein_coding	chr17	79778148	79787983	chromobox 2 [Source:HGNC Symbol;Acc:HGNC:1552]	CBX2	26.3655	2.6801	0.676228	3.96331	7.39184e-05	0.000879505
ENSG00000134287	ARF3	377	protein_coding	chr12	48935723	48957487	ADP ribosylation factor 3 [Source:HGNC Symbol;Acc:HGNC:654]	ARF3	421.37	0.507411	0.128048	3.96266	7.41184e-05	0.000881462
ENSG00000223572	CKMT1A	548596	protein_coding	chr15	43692886	43699222	creatine kinase, mitochondrial 1A [Source:HGNC Symbol;Acc:HGNC:31736]	CKMT1A	47.698	2.03302	0.513184	3.96157	7.44588e-05	0.000885085
ENSG00000147789	ZNF7	7553	protein_coding	chr8	144827464	144847509	zinc finger protein 7 [Source:HGNC Symbol;Acc:HGNC:13139]	ZNF7	104.266	0.56082	0.141599	3.96064	7.47505e-05	0.000888127
ENSG00000198121	LPAR1	1902	protein_coding	chr9	110873263	111038458	lysophosphatidic acid receptor 1 [Source:HGNC Symbol;Acc:HGNC:3166]	LPAR1	26.0702	-1.73819	0.439019	-3.95926	7.51823e-05	0.00089283
ENSG00000267041	ZNF850	342892	protein_coding	chr19	36714383	36772825	zinc finger protein 850 [Source:HGNC Symbol;Acc:HGNC:27994]	ZNF850	13.505	1.28914	0.325624	3.959	7.5264e-05	0.000893373
ENSG00000171346	KRT15	3866	protein_coding	chr17	41513745	41522529	keratin 15 [Source:HGNC Symbol;Acc:HGNC:6421]	KRT15	3916.62	-2.34908	0.593559	-3.95761	7.57019e-05	0.000898141
ENSG00000064652	SNX24	28966	protein_coding	chr5	122843439	123029354	sorting nexin 24 [Source:HGNC Symbol;Acc:HGNC:21533]	SNX24	102.006	-0.979276	0.247465	-3.95723	7.58239e-05	0.000899158
ENSG00000258441	LINC00641	283624	lncRNA	chr14	21200079	21206900	long intergenic non-protein coding RNA 641 [Source:HGNC Symbol;Acc:HGNC:27511]	LINC00641	81.0036	-1.32313	0.334389	-3.95685	7.59431e-05	0.000900142
ENSG00000179144	GIMAP7	168537	protein_coding	chr7	150514872	150521073	GTPase, IMAP family member 7 [Source:HGNC Symbol;Acc:HGNC:22404]	GIMAP7	51.5038	-3.0045	0.759397	-3.95642	7.60801e-05	0.000901335
ENSG00000196584	XRCC2	7516	protein_coding	chr7	152644776	152676141	X-ray repair cross complementing 2 [Source:HGNC Symbol;Acc:HGNC:12829]	XRCC2	15.445	1.31781	0.333109	3.95609	7.61857e-05	0.000902156
ENSG00000101266	CSNK2A1	1457	protein_coding	chr20	472498	543835	casein kinase 2 alpha 1 [Source:HGNC Symbol;Acc:HGNC:2457]	CSNK2A1	484.074	0.681737	0.172377	3.95492	7.65613e-05	0.000906171
ENSG00000132561	MATN2	4147	protein_coding	chr8	97868840	98036724	matrilin 2 [Source:HGNC Symbol;Acc:HGNC:6908]	MATN2	37.8542	-2.77829	0.702714	-3.95365	7.69676e-05	0.000910545
ENSG00000134453	RBM17	84991	protein_coding	chr10	6089034	6117457	RNA binding motif protein 17 [Source:HGNC Symbol;Acc:HGNC:16944]	RBM17	589.066	0.990674	0.250593	3.95331	7.70772e-05	0.000911406
ENSG00000160131	VMA21	203547	protein_coding	chrX	151396515	151409364	vacuolar ATPase assembly factor VMA21 [Source:HGNC Symbol;Acc:HGNC:22082]	VMA21	227.441	0.767865	0.194246	3.95305	7.71601e-05	0.000911953
ENSG00000197451	HNRNPAB	3182	protein_coding	chr5	178204533	178211163	heterogeneous nuclear ribonucleoprotein A/B [Source:HGNC Symbol;Acc:HGNC:5034]	HNRNPAB	1221.63	0.617778	0.156285	3.95289	7.7212e-05	0.000912131
ENSG00000185813	PCYT2	5833	protein_coding	chr17	81900965	81911464	phosphate cytidylyltransferase 2, ethanolamine [Source:HGNC Symbol;Acc:HGNC:8756]	PCYT2	141.388	0.933855	0.2363	3.952	7.75015e-05	0.00091473
ENSG00000162819	BROX	148362	protein_coding	chr1	222712553	222735196	BRO1 domain and CAAX motif containing [Source:HGNC Symbol;Acc:HGNC:26512]	BROX	382.492	0.746641	0.188928	3.95198	7.75057e-05	0.00091473
ENSG00000131080	EDA2R	60401	protein_coding	chrX	66595637	66639298	ectodysplasin A2 receptor [Source:HGNC Symbol;Acc:HGNC:17756]	EDA2R	7.2207	-2.56819	0.649882	-3.95177	7.75739e-05	0.000915099
ENSG00000177575	CD163	9332	protein_coding	chr12	7470813	7503893	CD163 molecule [Source:HGNC Symbol;Acc:HGNC:1631]	CD163	16.7083	-2.97676	0.753383	-3.95119	7.7764e-05	0.000916486
ENSG00000132821	VSTM2L	128434	protein_coding	chr20	37903111	37945350	V-set and transmembrane domain containing 2 like [Source:HGNC Symbol;Acc:HGNC:16096]	VSTM2L	32.2895	3.02517	0.765636	3.95118	7.77654e-05	0.000916486
ENSG00000162928	PEX13	5194	protein_coding	chr2	61017225	61051990	peroxisomal biogenesis factor 13 [Source:HGNC Symbol;Acc:HGNC:8855]	PEX13	236.51	0.557449	0.141092	3.95098	7.78331e-05	0.000916849
ENSG00000168754	FAM178B	51252	protein_coding	chr2	96875882	96986580	family with sequence similarity 178 member B [Source:HGNC Symbol;Acc:HGNC:28036]	FAM178B	25.1565	2.64614	0.669873	3.9502	7.80847e-05	0.000919376
ENSG00000013810	TACC3	10460	protein_coding	chr4	1712891	1745176	transforming acidic coiled-coil containing protein 3 [Source:HGNC Symbol;Acc:HGNC:11524]	TACC3	45.5112	1.88467	0.477175	3.94963	7.82718e-05	0.000921141
ENSG00000138193	PLCE1	51196	protein_coding	chr10	94030812	94332823	phospholipase C epsilon 1 [Source:HGNC Symbol;Acc:HGNC:17175]	PLCE1	39.2618	-1.52388	0.385904	-3.94886	7.85247e-05	0.00092368
ENSG00000139083	ETV6	2120	protein_coding	chr12	11649854	11895402	ETS variant transcription factor 6 [Source:HGNC Symbol;Acc:HGNC:3495]	ETV6	329.9	-0.724558	0.183503	-3.94848	7.86495e-05	0.00092471
ENSG00000158864	NDUFS2	4720	protein_coding	chr1	161197104	161214395	NADH:ubiquinone oxidoreductase core subunit S2 [Source:HGNC Symbol;Acc:HGNC:7708]	NDUFS2	753.479	0.835076	0.211513	3.94811	7.87716e-05	0.000925706
ENSG00000168724	DNAJC21	134218	protein_coding	chr5	34929559	34958964	DnaJ heat shock protein family (Hsp40) member C21 [Source:HGNC Symbol;Acc:HGNC:27030]	DNAJC21	554.076	0.662884	0.167955	3.9468	7.9203e-05	0.000930335
ENSG00000174695	TMEM167A	153339	protein_coding	chr5	83052846	83077863	transmembrane protein 167A [Source:HGNC Symbol;Acc:HGNC:28330]	TMEM167A	478.378	0.692673	0.175532	3.94612	7.94263e-05	0.000932516
ENSG00000125845	BMP2	650	protein_coding	chr20	6767686	6780246	bone morphogenetic protein 2 [Source:HGNC Symbol;Acc:HGNC:1069]	BMP2	15.8461	-3.56927	0.904547	-3.94592	7.94957e-05	0.00093289
ENSG00000253768	AC008663.1		lncRNA	chr5	173562478	173573199	novel transcript	AC008663.1	13.4194	-4.36665	1.10687	-3.94505	7.97821e-05	0.000935728
ENSG00000196220	SRGAP3	9901	protein_coding	chr3	8980591	9363053	SLIT-ROBO Rho GTPase activating protein 3 [Source:HGNC Symbol;Acc:HGNC:19744]	SRGAP3	50.9153	-1.02688	0.260303	-3.94496	7.98129e-05	0.000935728
ENSG00000196850	PPTC7	160760	protein_coding	chr12	110533245	110583318	protein phosphatase targeting COQ7 [Source:HGNC Symbol;Acc:HGNC:30695]	PPTC7	142.301	-1.10994	0.28139	-3.94448	7.99748e-05	0.000937083
ENSG00000101773	RBBP8	5932	protein_coding	chr18	22798261	23026488	RB binding protein 8, endonuclease [Source:HGNC Symbol;Acc:HGNC:9891]	RBBP8	202.585	-1.22081	0.309507	-3.94437	8.00106e-05	0.000937083
ENSG00000204261	PSMB8-AS1	100507463	lncRNA	chr6	32844078	32846500	PSMB8 antisense RNA 1 (head to head) [Source:HGNC Symbol;Acc:HGNC:39758]	PSMB8-AS1	28.986	-1.48953	0.377643	-3.94427	8.00419e-05	0.000937083
ENSG00000130340	SNX9	51429	protein_coding	chr6	157700387	157945077	sorting nexin 9 [Source:HGNC Symbol;Acc:HGNC:14973]	SNX9	380.064	-0.638151	0.161823	-3.94351	8.02978e-05	0.000939636
ENSG00000124207	CSE1L	1434	protein_coding	chr20	49046246	49096960	chromosome segregation 1 like [Source:HGNC Symbol;Acc:HGNC:2431]	CSE1L	200.137	0.934182	0.236911	3.94318	8.04084e-05	0.000940487
ENSG00000232044	SILC1		lncRNA	chr2	5932543	6003510	sciatic injury induced lincRNA upregulator of SOX11 [Source:HGNC Symbol;Acc:HGNC:26403]	SILC1	15.4042	2.4972	0.633542	3.94164	8.09253e-05	0.000946086
ENSG00000169398	PTK2	5747	protein_coding	chr8	140657900	141002216	protein tyrosine kinase 2 [Source:HGNC Symbol;Acc:HGNC:9611]	PTK2	292.405	0.548108	0.13906	3.94152	8.09684e-05	0.000946144
ENSG00000131504	DIAPH1	1729	protein_coding	chr5	141515016	141619055	diaphanous related formin 1 [Source:HGNC Symbol;Acc:HGNC:2876]	DIAPH1	321.501	-0.783662	0.198948	-3.93903	8.18105e-05	0.000955535
ENSG00000108771	DHX58	79132	protein_coding	chr17	42101404	42112714	DExH-box helicase 58 [Source:HGNC Symbol;Acc:HGNC:29517]	DHX58	55.9609	-1.28869	0.327206	-3.93847	8.20039e-05	0.000956807
ENSG00000101000	PROCR	10544	protein_coding	chr20	35172072	35216240	protein C receptor [Source:HGNC Symbol;Acc:HGNC:9452]	PROCR	16.9272	-2.00507	0.509107	-3.93842	8.20216e-05	0.000956807
ENSG00000144848	ATG3	64422	protein_coding	chr3	112532510	112562046	autophagy related 3 [Source:HGNC Symbol;Acc:HGNC:20962]	ATG3	286.654	0.542282	0.137692	3.93836	8.20405e-05	0.000956807
ENSG00000172380	GNG12	55970	protein_coding	chr1	67701475	67833467	G protein subunit gamma 12 [Source:HGNC Symbol;Acc:HGNC:19663]	GNG12	318.513	-1.41853	0.360191	-3.93826	8.20737e-05	0.000956807
ENSG00000167771	RCOR2	283248	protein_coding	chr11	63911230	63917164	REST corepressor 2 [Source:HGNC Symbol;Acc:HGNC:27455]	RCOR2	11.3133	2.66815	0.677574	3.93779	8.22341e-05	0.000958227
ENSG00000147454	SLC25A37	51312	protein_coding	chr8	23528956	23575463	solute carrier family 25 member 37 [Source:HGNC Symbol;Acc:HGNC:29786]	SLC25A37	536.196	-1.49025	0.378468	-3.9376	8.23007e-05	0.000958552
ENSG00000213190	MLLT11	10962	protein_coding	chr1	151057758	151068497	MLLT11 transcription factor 7 cofactor [Source:HGNC Symbol;Acc:HGNC:16997]	MLLT11	43.9213	2.27813	0.578666	3.93686	8.25536e-05	0.000961046
ENSG00000279932	AP006248.4		lncRNA	chr8	17510613	17511300	novel transcript, sense intronic SLC7A2	AP006248.4	13.7757	-2.71235	0.689004	-3.93663	8.26353e-05	0.000961547
ENSG00000109756	RAPGEF2	9693	protein_coding	chr4	159103013	159360174	Rap guanine nucleotide exchange factor 2 [Source:HGNC Symbol;Acc:HGNC:16854]	RAPGEF2	106.566	-1.02415	0.260179	-3.93634	8.27347e-05	0.000962252
ENSG00000172667	ZMAT3	64393	protein_coding	chr3	178960121	179072215	zinc finger matrin-type 3 [Source:HGNC Symbol;Acc:HGNC:29983]	ZMAT3	106.585	-1.01143	0.256978	-3.93586	8.28991e-05	0.000963435
ENSG00000101052	IFT52	51098	protein_coding	chr20	43590937	43647299	intraflagellar transport 52 [Source:HGNC Symbol;Acc:HGNC:15901]	IFT52	140.791	0.704057	0.178885	3.93582	8.29142e-05	0.000963435
ENSG00000104856	RELB	5971	protein_coding	chr19	45001449	45038198	RELB proto-oncogene, NF-kB subunit [Source:HGNC Symbol;Acc:HGNC:9956]	RELB	154.344	-1.02968	0.261641	-3.93548	8.3031e-05	0.000964341
ENSG00000105698	USF2	7392	protein_coding	chr19	35268962	35279821	upstream transcription factor 2, c-fos interacting [Source:HGNC Symbol;Acc:HGNC:12594]	USF2	399.955	0.865397	0.219914	3.93515	8.31436e-05	0.000965198
ENSG00000166920	C15orf48	84419	protein_coding	chr15	45430529	45448761	chromosome 15 open reading frame 48 [Source:HGNC Symbol;Acc:HGNC:29898]	C15orf48	1832.55	-2.3185	0.589226	-3.93483	8.32573e-05	0.000966065
ENSG00000174718	RESF1	55196	protein_coding	chr12	31959370	31993107	retroelement silencing factor 1 [Source:HGNC Symbol;Acc:HGNC:25559]	RESF1	271.602	-1.0455	0.265754	-3.9341	8.351e-05	0.000968545
ENSG00000134242	PTPN22	26191	protein_coding	chr1	113813811	113871753	protein tyrosine phosphatase non-receptor type 22 [Source:HGNC Symbol;Acc:HGNC:9652]	PTPN22	12.2062	-1.96655	0.499921	-3.93371	8.3645e-05	0.000969657
ENSG00000287387	AC010883.3		lncRNA	chr2	43219849	43223227	novel transcript, antisense to ZFP36L2	AC010883.3	11.8996	-2.62313	0.666875	-3.93347	8.37288e-05	0.000970175
ENSG00000137198	GMPR	2766	protein_coding	chr6	16238587	16295549	guanosine monophosphate reductase [Source:HGNC Symbol;Acc:HGNC:4376]	GMPR	70.6618	-1.62037	0.412134	-3.93166	8.43629e-05	0.000977066
ENSG00000174371	EXO1	9156	protein_coding	chr1	241847967	241895148	exonuclease 1 [Source:HGNC Symbol;Acc:HGNC:3511]	EXO1	7.88753	3.00794	0.765126	3.9313	8.44875e-05	0.000978052
ENSG00000143450	OAZ3	51686	protein_coding	chr1	151762899	151771334	ornithine decarboxylase antizyme 3 [Source:HGNC Symbol;Acc:HGNC:8097]	OAZ3	78.8606	1.28808	0.32768	3.93091	8.46251e-05	0.000979111
ENSG00000175087	PDIK1L	149420	protein_coding	chr1	26111165	26125555	PDLIM1 interacting kinase 1 like [Source:HGNC Symbol;Acc:HGNC:18981]	PDIK1L	61.7373	0.961712	0.244663	3.93076	8.4679e-05	0.000979111
ENSG00000100902	PSMA6	5687	protein_coding	chr14	35278633	35317493	proteasome 20S subunit alpha 6 [Source:HGNC Symbol;Acc:HGNC:9535]	PSMA6	1102.22	0.692722	0.176235	3.93066	8.47122e-05	0.000979111
ENSG00000114503	NCBP2	22916	protein_coding	chr3	196935402	196942594	nuclear cap binding protein subunit 2 [Source:HGNC Symbol;Acc:HGNC:7659]	NCBP2	362.783	0.4313	0.109729	3.93059	8.47368e-05	0.000979111
ENSG00000115464	USP34	9736	protein_coding	chr2	61187463	61471087	ubiquitin specific peptidase 34 [Source:HGNC Symbol;Acc:HGNC:20066]	USP34	383.016	-0.392143	0.0998183	-3.92857	8.54517e-05	0.000986572
ENSG00000214106	PAXIP1-AS2		lncRNA	chr7	154928460	154952188	PAXIP1 antisense RNA 2 [Source:HGNC Symbol;Acc:HGNC:48958]	PAXIP1-AS2	35.9038	-1.06251	0.27046	-3.92854	8.54621e-05	0.000986572
ENSG00000042753	AP2S1	1175	protein_coding	chr19	46838136	46850992	adaptor related protein complex 2 subunit sigma 1 [Source:HGNC Symbol;Acc:HGNC:565]	AP2S1	1302.29	0.999304	0.254457	3.9272	8.59403e-05	0.000991632
ENSG00000123268	ATF1	466	protein_coding	chr12	50763710	50821162	activating transcription factor 1 [Source:HGNC Symbol;Acc:HGNC:783]	ATF1	120.313	-0.488662	0.124437	-3.927	8.60134e-05	0.000992013
ENSG00000178951	ZBTB7A	51341	protein_coding	chr19	4043303	4066899	zinc finger and BTB domain containing 7A [Source:HGNC Symbol;Acc:HGNC:18078]	ZBTB7A	571.465	-0.657264	0.167403	-3.92623	8.62885e-05	0.000994723
ENSG00000133265	HSPBP1	23640	protein_coding	chr19	55262223	55280381	HSPA (Hsp70) binding protein 1 [Source:HGNC Symbol;Acc:HGNC:24989]	HSPBP1	144.85	0.647486	0.164921	3.92605	8.6354e-05	0.000995016
ENSG00000244219	TMEM225B	100289187	protein_coding	chr7	99598267	99611045	transmembrane protein 225B [Source:HGNC Symbol;Acc:HGNC:53075]	TMEM225B	12.6901	-1.36704	0.348232	-3.92564	8.6499e-05	0.000996225
ENSG00000196150	ZNF250	58500	protein_coding	chr8	144876497	144902168	zinc finger protein 250 [Source:HGNC Symbol;Acc:HGNC:13044]	ZNF250	41.3689	0.744245	0.189611	3.92513	8.66843e-05	0.000997874
ENSG00000058091	CDK14	5218	protein_coding	chr7	90466424	91210590	cyclin dependent kinase 14 [Source:HGNC Symbol;Acc:HGNC:8883]	CDK14	59.6224	-1.65096	0.420625	-3.92502	8.67227e-05	0.000997874
ENSG00000169871	TRIM56	81844	protein_coding	chr7	101085481	101097967	tripartite motif containing 56 [Source:HGNC Symbol;Acc:HGNC:19028]	TRIM56	234.049	-0.664261	0.169303	-3.9235	8.727e-05	0.00100371
ENSG00000129749	CHRNA10	57053	protein_coding	chr11	3665587	3671384	cholinergic receptor nicotinic alpha 10 subunit [Source:HGNC Symbol;Acc:HGNC:13800]	CHRNA10	10.4812	-1.89837	0.483938	-3.92275	8.75451e-05	0.0010064
ENSG00000163382	NAXE	128240	protein_coding	chr1	156591762	156594299	NAD(P)HX epimerase [Source:HGNC Symbol;Acc:HGNC:18453]	NAXE	550.077	0.883801	0.225348	3.92194	8.78378e-05	0.0010093
ENSG00000124191	TOX2	84969	protein_coding	chr20	43914852	44069616	TOX high mobility group box family member 2 [Source:HGNC Symbol;Acc:HGNC:16095]	TOX2	4.9751	-4.09826	1.04509	-3.92143	8.8025e-05	0.00101088
ENSG00000182601	HS3ST4	9951	protein_coding	chr16	25691959	26137685	heparan sulfate-glucosamine 3-sulfotransferase 4 [Source:HGNC Symbol;Acc:HGNC:5200]	HS3ST4	8.34712	-4.32921	1.10401	-3.92134	8.80567e-05	0.00101088
ENSG00000262094	AC139099.1		lncRNA	chr17	83220527	83227721	novel transcript	AC139099.1	5.58324	6.2269	1.5882	3.92072	8.82843e-05	0.00101302
ENSG00000171241	SHCBP1	79801	protein_coding	chr16	46578591	46621379	SHC binding and spindle associated 1 [Source:HGNC Symbol;Acc:HGNC:29547]	SHCBP1	17.3813	1.96794	0.50202	3.92005	8.85295e-05	0.00101537
ENSG00000138442	WDR12	55759	protein_coding	chr2	202874782	203014798	WD repeat domain 12 [Source:HGNC Symbol;Acc:HGNC:14098]	WDR12	93.4579	0.726168	0.185313	3.91861	8.90628e-05	0.00102101
ENSG00000134802	SLC43A3	29015	protein_coding	chr11	57406954	57427580	solute carrier family 43 member 3 [Source:HGNC Symbol;Acc:HGNC:17466]	SLC43A3	59.5616	-1.56813	0.400365	-3.91676	8.97468e-05	0.00102838
ENSG00000127603	MACF1	23499	protein_coding	chr1	39081316	39487177	microtubule actin crosslinking factor 1 [Source:HGNC Symbol;Acc:HGNC:13664]	MACF1	874.857	-0.925029	0.236209	-3.91614	8.99774e-05	0.00103054
ENSG00000162618	ADGRL4	64123	protein_coding	chr1	78889764	79282124	adhesion G protein-coupled receptor L4 [Source:HGNC Symbol;Acc:HGNC:20822]	ADGRL4	44.1209	-3.46474	0.884762	-3.91602	9.00233e-05	0.00103059
ENSG00000182752	PAPPA	5069	protein_coding	chr9	116153791	116402321	pappalysin 1 [Source:HGNC Symbol;Acc:HGNC:8602]	PAPPA	12.4176	-2.23081	0.569791	-3.91514	9.0353e-05	0.00103389
ENSG00000147164	SNX12	29934	protein_coding	chrX	71056332	71073426	sorting nexin 12 [Source:HGNC Symbol;Acc:HGNC:14976]	SNX12	94.8211	0.717874	0.183405	3.91414	9.07263e-05	0.00103729
ENSG00000232079	LINC01697	284825	lncRNA	chr21	28048404	28137611	long intergenic non-protein coding RNA 1697 [Source:HGNC Symbol;Acc:HGNC:52485]	LINC01697	4.65244	-3.72124	0.950721	-3.91412	9.07335e-05	0.00103729
ENSG00000185716	MOSMO	730094	protein_coding	chr16	22007638	22087534	modulator of smoothened [Source:HGNC Symbol;Acc:HGNC:27087]	MOSMO	103.74	-0.751404	0.191986	-3.91385	9.08346e-05	0.00103797
ENSG00000172893	DHCR7	1717	protein_coding	chr11	71428193	71452868	7-dehydrocholesterol reductase [Source:HGNC Symbol;Acc:HGNC:2860]	DHCR7	202.182	1.49069	0.380902	3.91358	9.09364e-05	0.00103865
ENSG00000145685	LHFPL2	10184	protein_coding	chr5	78485215	78770021	LHFPL tetraspan subfamily member 2 [Source:HGNC Symbol;Acc:HGNC:6588]	LHFPL2	106.114	-0.85813	0.219278	-3.91344	9.09922e-05	0.00103881
ENSG00000185477	GPRIN3	285513	protein_coding	chr4	89236383	89307800	GPRIN family member 3 [Source:HGNC Symbol;Acc:HGNC:27733]	GPRIN3	32.8854	-2.19413	0.560699	-3.9132	9.10793e-05	0.00103933
ENSG00000071553	ATP6AP1	537	protein_coding	chrX	154428645	154436516	ATPase H+ transporting accessory protein 1 [Source:HGNC Symbol;Acc:HGNC:868]	ATP6AP1	734.13	0.839106	0.214439	3.91302	9.11482e-05	0.00103963
ENSG00000167635	ZNF146	7705	protein_coding	chr19	36214602	36238774	zinc finger protein 146 [Source:HGNC Symbol;Acc:HGNC:12931]	ZNF146	206.939	0.493576	0.126158	3.91237	9.13965e-05	0.00104189
ENSG00000167977	KCTD5	54442	protein_coding	chr16	2682523	2709030	potassium channel tetramerization domain containing 5 [Source:HGNC Symbol;Acc:HGNC:21423]	KCTD5	110.923	0.776936	0.198589	3.91228	9.14298e-05	0.00104189
ENSG00000112214	FHL5	9457	protein_coding	chr6	96562548	96616636	four and a half LIM domains 5 [Source:HGNC Symbol;Acc:HGNC:17371]	FHL5	7.3419	-4.65767	1.19161	-3.90871	9.27904e-05	0.00105691
ENSG00000167815	PRDX2	7001	protein_coding	chr19	12796820	12801800	peroxiredoxin 2 [Source:HGNC Symbol;Acc:HGNC:9353]	PRDX2	2597.56	0.763885	0.195442	3.9085	9.28716e-05	0.00105735
ENSG00000160124	CCDC58	131076	protein_coding	chr3	122359591	122383231	mitochondrial matrix import factor 23 [Source:HGNC Symbol;Acc:HGNC:31136]	CCDC58	129.075	0.905642	0.231724	3.90828	9.29558e-05	0.00105736
ENSG00000144857	BOC	91653	protein_coding	chr3	113211003	113287459	BOC cell adhesion associated, oncogene regulated [Source:HGNC Symbol;Acc:HGNC:17173]	BOC	30.0065	-1.7703	0.452962	-3.90827	9.29581e-05	0.00105736
ENSG00000145860	RNF145	153830	protein_coding	chr5	159157409	159210053	ring finger protein 145 [Source:HGNC Symbol;Acc:HGNC:20853]	RNF145	238.264	-1.35613	0.347054	-3.90755	9.32379e-05	0.00106006
ENSG00000143476	DTL	51514	protein_coding	chr1	212035553	212107400	denticleless E3 ubiquitin protein ligase homolog [Source:HGNC Symbol;Acc:HGNC:30288]	DTL	23.5892	2.26504	0.579752	3.90691	9.34847e-05	0.00106238
ENSG00000135185	TMEM243	79161	protein_coding	chr7	87196160	87220587	transmembrane protein 243 [Source:HGNC Symbol;Acc:HGNC:21707]	TMEM243	172.303	-0.901009	0.23063	-3.90673	9.35542e-05	0.00106261
ENSG00000198718	TOGARAM1	23116	protein_coding	chr14	44962190	45074431	TOG array regulator of axonemal microtubules 1 [Source:HGNC Symbol;Acc:HGNC:19959]	TOGARAM1	128.685	-0.780523	0.199794	-3.90663	9.35909e-05	0.00106261
ENSG00000006210	CX3CL1	6376	protein_coding	chr16	57372477	57385044	C-X3-C motif chemokine ligand 1 [Source:HGNC Symbol;Acc:HGNC:10647]	CX3CL1	564.54	-1.51969	0.389037	-3.90629	9.37224e-05	0.00106362
ENSG00000160679	CHTOP	26097	protein_coding	chr1	153633982	153646306	chromatin target of PRMT1 [Source:HGNC Symbol;Acc:HGNC:24511]	CHTOP	306.564	0.547038	0.140076	3.90531	9.41059e-05	0.00106748
ENSG00000069482	GAL	51083	protein_coding	chr11	68683779	68691175	galanin and GMAP prepropeptide [Source:HGNC Symbol;Acc:HGNC:4114]	GAL	56.4564	2.53412	0.649048	3.90437	9.44711e-05	0.00107066
ENSG00000227908	AC016596.1	441072	lncRNA	chr5	55995167	56003649	IL6ST divergent transcript [Source:HGNC Symbol;Acc:HGNC:55804]	AC016596.1	12.2597	-1.79794	0.460495	-3.90437	9.44724e-05	0.00107066
ENSG00000146122	DAAM2	23500	protein_coding	chr6	39792298	39904877	dishevelled associated activator of morphogenesis 2 [Source:HGNC Symbol;Acc:HGNC:18143]	DAAM2	10.6448	-2.52654	0.647267	-3.9034	9.48508e-05	0.00107446
ENSG00000095002	MSH2	4436	protein_coding	chr2	47402969	47663146	mutS homolog 2 [Source:HGNC Symbol;Acc:HGNC:7325]	MSH2	119.858	0.699223	0.179156	3.90288	9.50535e-05	0.00107626
ENSG00000172037	LAMB2	3913	protein_coding	chr3	49121114	49133118	laminin subunit beta 2 [Source:HGNC Symbol;Acc:HGNC:6487]	LAMB2	348.505	-1.59473	0.408623	-3.9027	9.5127e-05	0.0010766
ENSG00000170577	SIX2	10736	protein_coding	chr2	45005182	45009452	SIX homeobox 2 [Source:HGNC Symbol;Acc:HGNC:10888]	SIX2	11.7893	2.59405	0.664832	3.90181	9.54744e-05	0.00108004
ENSG00000159388	BTG2	7832	protein_coding	chr1	203305491	203309602	BTG anti-proliferation factor 2 [Source:HGNC Symbol;Acc:HGNC:1131]	BTG2	6776.98	-1.80349	0.462463	-3.89975	9.62926e-05	0.0010888
ENSG00000260920	AL031985.3		lncRNA	chr1	40464319	40466767	novel transcript, sense overlapping with ZNF643	AL031985.3	4.36467	1.51887	0.389573	3.89882	9.66641e-05	0.0010925
ENSG00000273599	AL731571.1		lncRNA	chr10	124996064	125001491	novel transcript, antisense to CTBP2	AL731571.1	11.4562	-2.5576	0.656032	-3.8986	9.67516e-05	0.00109299
ENSG00000130726	TRIM28	10155	protein_coding	chr19	58544064	58550722	tripartite motif containing 28 [Source:HGNC Symbol;Acc:HGNC:16384]	TRIM28	651.362	0.453857	0.116421	3.89841	9.68266e-05	0.00109334
ENSG00000143222	UFC1	51506	protein_coding	chr1	161152776	161158856	ubiquitin-fold modifier conjugating enzyme 1 [Source:HGNC Symbol;Acc:HGNC:26941]	UFC1	1463.55	0.803206	0.206077	3.8976	9.71504e-05	0.0010965
ENSG00000187713	TMEM203	94107	protein_coding	chr9	137204082	137205648	transmembrane protein 203 [Source:HGNC Symbol;Acc:HGNC:28217]	TMEM203	183.974	0.510095	0.130879	3.89745	9.7209e-05	0.00109666
ENSG00000246695	RASSF8-AS1		lncRNA	chr12	25936683	25959765	RASSF8 antisense RNA 1 [Source:HGNC Symbol;Acc:HGNC:48637]	RASSF8-AS1	56.861	-1.45563	0.3735	-3.89727	9.72821e-05	0.00109699
ENSG00000171533	MAP6	4135	protein_coding	chr11	75586918	75669120	microtubule associated protein 6 [Source:HGNC Symbol;Acc:HGNC:6868]	MAP6	12.9909	-3.00618	0.771944	-3.8943	9.84825e-05	0.00111002
ENSG00000106809	OGN	4969	protein_coding	chr9	92383268	92404696	osteoglycin [Source:HGNC Symbol;Acc:HGNC:8126]	OGN	23.0743	-3.66172	0.940356	-3.89397	9.86169e-05	0.00111103
ENSG00000250510	GPR162	27239	protein_coding	chr12	6821624	6829972	G protein-coupled receptor 162 [Source:HGNC Symbol;Acc:HGNC:16693]	GPR162	19.0779	-3.88202	0.997568	-3.89148	9.96348e-05	0.00112175
ENSG00000078668	VDAC3	7419	protein_coding	chr8	42391624	42405937	voltage dependent anion channel 3 [Source:HGNC Symbol;Acc:HGNC:12674]	VDAC3	497.169	0.774583	0.199049	3.89142	9.96585e-05	0.00112175
ENSG00000150756	ATPSCKMT	134145	protein_coding	chr5	10225507	10249897	ATP synthase c subunit lysine N-methyltransferase [Source:HGNC Symbol;Acc:HGNC:27029]	ATPSCKMT	60.6609	0.90069	0.23148	3.891	9.98313e-05	0.00112274
ENSG00000203685	STUM	375057	protein_coding	chr1	226548764	226609230	stum, mechanosensory transduction mediator homolog [Source:HGNC Symbol;Acc:HGNC:30491]	STUM	12.5616	-3.28629	0.84459	-3.89099	9.98369e-05	0.00112274
ENSG00000106462	EZH2	2146	protein_coding	chr7	148807383	148884321	enhancer of zeste 2 polycomb repressive complex 2 subunit [Source:HGNC Symbol;Acc:HGNC:3527]	EZH2	136.259	1.22291	0.314461	3.8889	0.0001007	0.00113171
ENSG00000138794	CASP6	839	protein_coding	chr4	109688622	109703583	caspase 6 [Source:HGNC Symbol;Acc:HGNC:1507]	CASP6	230.956	0.900816	0.231642	3.88884	0.000100726	0.00113171
ENSG00000169519	METTL15	196074	protein_coding	chr11	28108248	28527041	methyltransferase like 15 [Source:HGNC Symbol;Acc:HGNC:26606]	METTL15	119.668	-0.854596	0.219776	-3.88849	0.000100868	0.00113279
ENSG00000171793	CTPS1	1503	protein_coding	chr1	40979688	41012565	CTP synthase 1 [Source:HGNC Symbol;Acc:HGNC:2519]	CTPS1	91.0229	1.0329	0.265782	3.88626	0.0001018	0.00114274
ENSG00000176771	NCKAP5	344148	protein_coding	chr2	132671788	133568463	NCK associated protein 5 [Source:HGNC Symbol;Acc:HGNC:29847]	NCKAP5	93.7222	-1.33587	0.343764	-3.886	0.00010191	0.00114346
ENSG00000145934	TENM2	57451	protein_coding	chr5	167284799	168264157	teneurin transmembrane protein 2 [Source:HGNC Symbol;Acc:HGNC:29943]	TENM2	16.0257	-3.51234	0.903943	-3.88557	0.000102088	0.00114494
ENSG00000255248	MIR100HG	399959	lncRNA	chr11	122028325	122556721	mir-100-let-7a-2-mir-125b-1 cluster host gene [Source:HGNC Symbol;Acc:HGNC:39522]	MIR100HG	20.0284	-2.92142	0.75195	-3.88512	0.000102277	0.00114654
ENSG00000107537	PHYH	5264	protein_coding	chr10	13277796	13302412	phytanoyl-CoA 2-hydroxylase [Source:HGNC Symbol;Acc:HGNC:8940]	PHYH	263.336	1.39952	0.360275	3.88459	0.000102505	0.00114857
ENSG00000235173	HGH1	51236	protein_coding	chr8	144137774	144140851	HGH1 homolog [Source:HGNC Symbol;Acc:HGNC:24161]	HGH1	60.699	0.962283	0.247732	3.88437	0.000102597	0.00114909
ENSG00000140945	CDH13	1012	protein_coding	chr16	82626965	83800640	cadherin 13 [Source:HGNC Symbol;Acc:HGNC:1753]	CDH13	18.2426	-2.75387	0.709015	-3.88408	0.000102718	0.00114992
ENSG00000165124	SVEP1	79987	protein_coding	chr9	110365248	110579880	sushi, von Willebrand factor type A, EGF and pentraxin domain containing 1 [Source:HGNC Symbol;Acc:HGNC:15985]	SVEP1	13.7069	-3.04179	0.783282	-3.8834	0.000103007	0.00115218
ENSG00000099337	KCNK6	9424	protein_coding	chr19	38319845	38332076	potassium two pore domain channel subfamily K member 6 [Source:HGNC Symbol;Acc:HGNC:6281]	KCNK6	298.047	-1.6258	0.418655	-3.88338	0.000103013	0.00115218
ENSG00000188153	COL4A5	1287	protein_coding	chrX	108439844	108697545	collagen type IV alpha 5 chain [Source:HGNC Symbol;Acc:HGNC:2207]	COL4A5	117.068	-1.95773	0.50416	-3.88315	0.00010311	0.00115275
ENSG00000237594	AP000251.1	150051	lncRNA	chr21	31559245	31560487	TIAM1 antisense RNA 1 [Source:HGNC Symbol;Acc:HGNC:54361]	AP000251.1	8.14151	2.23996	0.576863	3.883	0.000103176	0.00115297
ENSG00000100567	PSMA3	5684	protein_coding	chr14	58244843	58272012	proteasome 20S subunit alpha 3 [Source:HGNC Symbol;Acc:HGNC:9532]	PSMA3	806.256	0.88224	0.227349	3.88055	0.00010422	0.00116411
ENSG00000184831	APOO	79135	protein_coding	chrX	23833353	23907938	apolipoprotein O [Source:HGNC Symbol;Acc:HGNC:28727]	APOO	116.983	0.818011	0.210823	3.8801	0.000104415	0.00116577
ENSG00000018625	ATP1A2	477	protein_coding	chr1	160115759	160143591	ATPase Na+/K+ transporting subunit alpha 2 [Source:HGNC Symbol;Acc:HGNC:800]	ATP1A2	9.38755	-3.72915	0.961324	-3.87918	0.000104807	0.00116962
ENSG00000175334	BANF1	8815	protein_coding	chr11	66002228	66004149	BAF nuclear assembly factor 1 [Source:HGNC Symbol;Acc:HGNC:17397]	BANF1	1174.51	0.826463	0.213099	3.8783	0.000105188	0.00117334
ENSG00000134590	RTL8C	8933	protein_coding	chrX	135032355	135033546	retrotransposon Gag like 8C [Source:HGNC Symbol;Acc:HGNC:2569]	RTL8C	258.912	1.05738	0.272673	3.87784	0.000105388	0.00117505
ENSG00000286193	AC025449.2		lncRNA	chr5	37249026	37252617	CPLANE1 antisense RNA 1 [Source:HGNC Symbol;Acc:HGNC:56117]	AC025449.2	17.0207	1.37347	0.354203	3.87763	0.000105478	0.00117552
ENSG00000198561	CTNND1	1500	protein_coding	chr11	57753243	57819546	catenin delta 1 [Source:HGNC Symbol;Acc:HGNC:2515]	CTNND1	697.436	-0.563045	0.145235	-3.87678	0.000105849	0.00117913
ENSG00000139970	RTN1	6252	protein_coding	chr14	59595976	59870776	reticulon 1 [Source:HGNC Symbol;Acc:HGNC:10467]	RTN1	40.9358	-3.31554	0.855374	-3.87613	0.000106132	0.00118175
ENSG00000111670	GNPTAB	79158	protein_coding	chr12	101745499	101830959	N-acetylglucosamine-1-phosphate transferase subunits alpha and beta [Source:HGNC Symbol;Acc:HGNC:29670]	GNPTAB	172.373	-0.552846	0.14272	-3.87365	0.000107218	0.0011933
ENSG00000176171	BNIP3	664	protein_coding	chr10	131966455	131982013	BCL2 interacting protein 3 [Source:HGNC Symbol;Acc:HGNC:1084]	BNIP3	555.509	1.1912	0.307526	3.8735	0.000107283	0.00119349
ENSG00000163462	TRIM46	80128	protein_coding	chr1	155173787	155184971	tripartite motif containing 46 [Source:HGNC Symbol;Acc:HGNC:19019]	TRIM46	18.7447	1.6495	0.425915	3.87284	0.000107572	0.00119575
ENSG00000154721	JAM2	58494	protein_coding	chr21	25639258	25717562	junctional adhesion molecule 2 [Source:HGNC Symbol;Acc:HGNC:14686]	JAM2	28.9763	-2.92157	0.754377	-3.87282	0.000107583	0.00119575
ENSG00000101194	SLC17A9	63910	protein_coding	chr20	62952707	62969585	solute carrier family 17 member 9 [Source:HGNC Symbol;Acc:HGNC:16192]	SLC17A9	21.2949	-4.12303	1.06466	-3.87261	0.000107675	0.00119624
ENSG00000163467	TSACC	128229	protein_coding	chr1	156337314	156346995	TSSK6 activating cochaperone [Source:HGNC Symbol;Acc:HGNC:30636]	TSACC	10.1922	1.94158	0.501389	3.8724	0.00010777	0.00119676
ENSG00000224259	LINC01133		lncRNA	chr1	159958035	159984750	long intergenic non-protein coding RNA 1133 [Source:HGNC Symbol;Acc:HGNC:49447]	LINC01133	19.1988	2.19238	0.566177	3.87226	0.00010783	0.00119689
ENSG00000186132	C2orf76	130355	protein_coding	chr2	119302225	119366834	chromosome 2 open reading frame 76 [Source:HGNC Symbol;Acc:HGNC:27017]	C2orf76	130.238	0.812834	0.209927	3.87199	0.000107951	0.0011977
ENSG00000184012	TMPRSS2		protein_coding	chr21	41464305	41531116	transmembrane serine protease 2 [Source:HGNC Symbol;Acc:HGNC:11876]	TMPRSS2	95.8528	-1.39027	0.359262	-3.8698	0.000108923	0.00120794
ENSG00000183207	RUVBL2	10856	protein_coding	chr19	48993562	49015970	RuvB like AAA ATPase 2 [Source:HGNC Symbol;Acc:HGNC:10475]	RUVBL2	229.872	0.519057	0.134154	3.86911	0.000109234	0.00121085
ENSG00000000938	FGR	2268	protein_coding	chr1	27612064	27635185	FGR proto-oncogene, Src family tyrosine kinase [Source:HGNC Symbol;Acc:HGNC:3697]	FGR	5.69162	-2.7507	0.711041	-3.86855	0.000109485	0.00121309
ENSG00000214456	PLIN5	440503	protein_coding	chr19	4522531	4535224	perilipin 5 [Source:HGNC Symbol;Acc:HGNC:33196]	PLIN5	71.1048	-2.62891	0.679693	-3.8678	0.000109824	0.0012163
ENSG00000079432	CIC	23152	protein_coding	chr19	42268537	42295797	capicua transcriptional repressor [Source:HGNC Symbol;Acc:HGNC:14214]	CIC	132.538	-0.544987	0.140916	-3.86746	0.000109974	0.00121741
ENSG00000281655	AP000851.2		lncRNA	chr11	102681310	102683913	novel transcript	AP000851.2	6.24348	-4.24079	1.09658	-3.86727	0.00011006	0.00121783
ENSG00000196547	MAN2A2	4122	protein_coding	chr15	90902218	90922584	mannosidase alpha class 2A member 2 [Source:HGNC Symbol;Acc:HGNC:6825]	MAN2A2	63.2806	-0.808528	0.209092	-3.86685	0.00011025	0.00121898
ENSG00000056736	IL17RB	55540	protein_coding	chr3	53846568	53865794	interleukin 17 receptor B [Source:HGNC Symbol;Acc:HGNC:18015]	IL17RB	68.4946	-2.07282	0.536052	-3.86682	0.000110263	0.00121898
ENSG00000123342	MMP19	4327	protein_coding	chr12	55835433	55842966	matrix metallopeptidase 19 [Source:HGNC Symbol;Acc:HGNC:7165]	MMP19	12.717	-3.01229	0.77915	-3.86613	0.000110576	0.0012219
ENSG00000164023	SGMS2	166929	protein_coding	chr4	107824563	107915047	sphingomyelin synthase 2 [Source:HGNC Symbol;Acc:HGNC:28395]	SGMS2	151.054	-1.99247	0.515397	-3.86589	0.000110684	0.00122255
ENSG00000167994	RAB3IL1	5866	protein_coding	chr11	61897301	61920269	RAB3A interacting protein like 1 [Source:HGNC Symbol;Acc:HGNC:9780]	RAB3IL1	13.6738	-1.42418	0.368518	-3.86461	0.000111265	0.00122842
ENSG00000197969	VPS13A	23230	protein_coding	chr9	77177445	77421537	vacuolar protein sorting 13 homolog A [Source:HGNC Symbol;Acc:HGNC:1908]	VPS13A	168.556	-0.85996	0.22261	-3.86308	0.000111965	0.0012356
ENSG00000141338	ABCA8	10351	protein_coding	chr17	68867289	68955392	ATP binding cassette subfamily A member 8 [Source:HGNC Symbol;Acc:HGNC:38]	ABCA8	13.2024	-4.17476	1.08071	-3.86296	0.000112022	0.00123567
ENSG00000065328	MCM10	55388	protein_coding	chr10	13161554	13211104	minichromosome maintenance 10 replication initiation factor [Source:HGNC Symbol;Acc:HGNC:18043]	MCM10	22.9171	2.66407	0.689666	3.86284	0.000112077	0.00123574
ENSG00000213516	RBMXL1	494115	protein_coding	chr1	88979456	88992960	RBMX like 1 [Source:HGNC Symbol;Acc:HGNC:25073]	RBMXL1	97.851	-0.5855	0.151579	-3.86266	0.000112157	0.00123594
ENSG00000064989	CALCRL	10203	protein_coding	chr2	187341964	187448460	calcitonin receptor like receptor [Source:HGNC Symbol;Acc:HGNC:16709]	CALCRL	28.7406	-3.08459	0.798605	-3.86248	0.000112243	0.00123594
ENSG00000185480	PARPBP	55010	protein_coding	chr12	102120185	102197520	PARP1 binding protein [Source:HGNC Symbol;Acc:HGNC:26074]	PARPBP	26.39	1.315	0.340463	3.86239	0.000112281	0.00123594
ENSG00000151790	TDO2	6999	protein_coding	chr4	155854738	155920406	tryptophan 2,3-dioxygenase [Source:HGNC Symbol;Acc:HGNC:11708]	TDO2	10.5559	4.28657	1.10983	3.86237	0.000112295	0.00123594
ENSG00000179604	CDC42EP4	23580	protein_coding	chr17	73283624	73312005	CDC42 effector protein 4 [Source:HGNC Symbol;Acc:HGNC:17147]	CDC42EP4	332.058	-0.929635	0.240763	-3.8612	0.000112831	0.00124129
ENSG00000177311	ZBTB38	253461	protein_coding	chr3	141324213	141449792	zinc finger and BTB domain containing 38 [Source:HGNC Symbol;Acc:HGNC:26636]	ZBTB38	317.988	-0.931704	0.241318	-3.86089	0.000112974	0.00124194
ENSG00000119392	GLE1	2733	protein_coding	chr9	128504700	128542288	GLE1 RNA export mediator [Source:HGNC Symbol;Acc:HGNC:4315]	GLE1	61.8246	0.67831	0.175689	3.86086	0.00011299	0.00124194
ENSG00000158042	MRPL17	63875	protein_coding	chr11	6680385	6683340	mitochondrial ribosomal protein L17 [Source:HGNC Symbol;Acc:HGNC:14053]	MRPL17	346.941	0.640072	0.165832	3.85976	0.000113499	0.00124677
ENSG00000143537	ADAM15	8751	protein_coding	chr1	155050566	155062775	ADAM metallopeptidase domain 15 [Source:HGNC Symbol;Acc:HGNC:193]	ADAM15	335.452	1.1205	0.290308	3.85969	0.00011353	0.00124677
ENSG00000205517	RGL3	57139	protein_coding	chr19	11384341	11419342	ral guanine nucleotide dissociation stimulator like 3 [Source:HGNC Symbol;Acc:HGNC:30282]	RGL3	48.9387	-1.49396	0.387223	-3.85814	0.000114253	0.00125415
ENSG00000186908	ZDHHC17	23390	protein_coding	chr12	76763588	76853696	zinc finger DHHC-type palmitoyltransferase 17 [Source:HGNC Symbol;Acc:HGNC:18412]	ZDHHC17	90.4557	-0.817633	0.211938	-3.85789	0.00011437	0.00125489
ENSG00000186642	PDE2A	5138	protein_coding	chr11	72576141	72674591	phosphodiesterase 2A [Source:HGNC Symbol;Acc:HGNC:8777]	PDE2A	8.78343	-3.61218	0.936563	-3.85685	0.000114857	0.00125967
ENSG00000134775	FHOD3	80206	protein_coding	chr18	36297714	36780055	formin homology 2 domain containing 3 [Source:HGNC Symbol;Acc:HGNC:26178]	FHOD3	14.4915	-2.53309	0.656821	-3.85659	0.000114982	0.00126048
ENSG00000140044	JDP2	122953	protein_coding	chr14	75427716	75474111	Jun dimerization protein 2 [Source:HGNC Symbol;Acc:HGNC:17546]	JDP2	199.533	-1.07598	0.279019	-3.8563	0.000115118	0.00126142
ENSG00000126247	CAPNS1	826	protein_coding	chr19	36139953	36150353	calpain small subunit 1 [Source:HGNC Symbol;Acc:HGNC:1481]	CAPNS1	987.291	0.655617	0.170028	3.85594	0.000115285	0.00126269
ENSG00000231131	LNCAROD		lncRNA	chr10	52450874	52755507	lncRNA activating regulator of DKK1 [Source:HGNC Symbol;Acc:HGNC:50913]	LNCAROD	2.52296	3.2321	0.838448	3.85486	0.000115795	0.00126771
ENSG00000145191	EIF2B5	8893	protein_coding	chr3	184135038	184146127	eukaryotic translation initiation factor 2B subunit epsilon [Source:HGNC Symbol;Acc:HGNC:3261]	EIF2B5	221.163	0.451304	0.117092	3.85427	0.000116076	0.00127006
ENSG00000261235	AC092142.1		lncRNA	chr16	82044336	82139631	HSD17B2 antisense RNA 1 [Source:HGNC Symbol;Acc:HGNC:56281]	AC092142.1	8.94092	2.95322	0.766236	3.85419	0.000116111	0.00127006
ENSG00000111269	CREBL2	1389	protein_coding	chr12	12611827	12645108	cAMP responsive element binding protein like 2 [Source:HGNC Symbol;Acc:HGNC:2350]	CREBL2	117.355	-0.698785	0.181319	-3.85389	0.000116256	0.00127107
ENSG00000089220	PEBP1	5037	protein_coding	chr12	118136124	118145584	phosphatidylethanolamine binding protein 1 [Source:HGNC Symbol;Acc:HGNC:8630]	PEBP1	4166.16	0.737663	0.191443	3.85316	0.000116603	0.00127431
ENSG00000132334	PTPRE	5791	protein_coding	chr10	127907061	128085855	protein tyrosine phosphatase receptor type E [Source:HGNC Symbol;Acc:HGNC:9669]	PTPRE	111.56	-1.82801	0.474441	-3.85298	0.000116689	0.00127469
ENSG00000272831	AC027644.3		lncRNA	chr7	66739829	66740385	novel transcript, antisense to RABGEF1	AC027644.3	178.231	1.11629	0.289846	3.85132	0.000117484	0.00128281
ENSG00000124299	PEPD	5184	protein_coding	chr19	33386950	33521791	peptidase D [Source:HGNC Symbol;Acc:HGNC:8840]	PEPD	314.044	1.2494	0.324586	3.84921	0.000118497	0.00129285
ENSG00000105464	GRIN2D	2906	protein_coding	chr19	48394875	48444931	glutamate ionotropic receptor NMDA type subunit 2D [Source:HGNC Symbol;Acc:HGNC:4588]	GRIN2D	2.16041	3.06512	0.796302	3.84919	0.000118508	0.00129285
ENSG00000133275	CSNK1G2	1455	protein_coding	chr19	1941172	1981338	casein kinase 1 gamma 2 [Source:HGNC Symbol;Acc:HGNC:2455]	CSNK1G2	292.708	0.506493	0.131591	3.84898	0.000118609	0.00129339
ENSG00000071889	FAM3A	60343	protein_coding	chrX	154506159	154516242	FAM3 metabolism regulating signaling molecule A [Source:HGNC Symbol;Acc:HGNC:13749]	FAM3A	183.947	0.797472	0.2072	3.8488	0.000118698	0.00129378
ENSG00000136527	TRA2B	6434	protein_coding	chr3	185914558	185938103	transformer 2 beta homolog [Source:HGNC Symbol;Acc:HGNC:10781]	TRA2B	977.438	-0.872881	0.226815	-3.84842	0.000118882	0.00129489
ENSG00000237877	LINC01473		lncRNA	chr2	186032884	186422432	long intergenic non-protein coding RNA 1473 [Source:HGNC Symbol;Acc:HGNC:51109]	LINC01473	38.6648	-1.12145	0.291408	-3.84838	0.000118903	0.00129489
ENSG00000100416	TRMU	55687	protein_coding	chr22	46330875	46357340	tRNA mitochondrial 2-thiouridylase [Source:HGNC Symbol;Acc:HGNC:25481]	TRMU	79.713	0.695269	0.180686	3.84793	0.000119118	0.00129666
ENSG00000168036	CTNNB1	1499	protein_coding	chr3	41194741	41260096	catenin beta 1 [Source:HGNC Symbol;Acc:HGNC:2514]	CTNNB1	1006.06	-0.940705	0.244561	-3.8465	0.000119818	0.0013037
ENSG00000143633	C1orf131	128061	protein_coding	chr1	231223763	231241187	chromosome 1 open reading frame 131 [Source:HGNC Symbol;Acc:HGNC:25332]	C1orf131	176.927	0.739684	0.19232	3.84611	0.000120008	0.0013052
ENSG00000186532	SMYD4	114826	protein_coding	chr17	1779485	1830634	SET and MYND domain containing 4 [Source:HGNC Symbol;Acc:HGNC:21067]	SMYD4	34.904	-0.892919	0.23218	-3.84581	0.000120156	0.00130624
ENSG00000035664	DAPK2	23604	protein_coding	chr15	63907036	64072033	death associated protein kinase 2 [Source:HGNC Symbol;Acc:HGNC:2675]	DAPK2	63.7682	-1.21556	0.316132	-3.84512	0.000120493	0.00130933
ENSG00000271367	AL034374.1		lncRNA	chr6	53350158	53350705	novel transcript	AL034374.1	4.11366	-3.82562	0.995398	-3.8433	0.000121389	0.00131849
ENSG00000171488	LRRC8C	84230	protein_coding	chr1	89633072	89769903	leucine rich repeat containing 8 VRAC subunit C [Source:HGNC Symbol;Acc:HGNC:25075]	LRRC8C	22.1329	-1.9721	0.513223	-3.84258	0.00012175	0.00132182
ENSG00000130653	PNPLA7	375775	protein_coding	chr9	137459952	137550402	patatin like phospholipase domain containing 7 [Source:HGNC Symbol;Acc:HGNC:24768]	PNPLA7	28.8796	-1.03546	0.269484	-3.84238	0.000121847	0.0013223
ENSG00000249740	OSMR-AS1	101926904	lncRNA	chr5	38682581	38845829	OSMR divergent transcript [Source:HGNC Symbol;Acc:HGNC:50296]	OSMR-AS1	15.8669	-1.54949	0.403299	-3.84204	0.000122014	0.00132354
ENSG00000013375	PGM3	5238	protein_coding	chr6	83161150	83193936	phosphoglucomutase 3 [Source:HGNC Symbol;Acc:HGNC:8907]	PGM3	259.035	0.861799	0.224332	3.84162	0.000122226	0.00132525
ENSG00000137496	IL18BP	10068	protein_coding	chr11	71998613	72005715	interleukin 18 binding protein [Source:HGNC Symbol;Acc:HGNC:5987]	IL18BP	18.1668	-1.43021	0.372419	-3.84033	0.000122868	0.00133163
ENSG00000161031	PGLYRP2	114770	protein_coding	chr19	15468645	15498956	peptidoglycan recognition protein 2 [Source:HGNC Symbol;Acc:HGNC:30013]	PGLYRP2	13.7948	-3.43171	0.89398	-3.83869	0.000123695	0.00134001
ENSG00000196646	ZNF136	7695	protein_coding	chr19	12163064	12189871	zinc finger protein 136 [Source:HGNC Symbol;Acc:HGNC:12920]	ZNF136	68.9278	-0.601157	0.156635	-3.83794	0.000124072	0.00134335
ENSG00000169583	CLIC3	9022	protein_coding	chr9	136994608	136996568	chloride intracellular channel 3 [Source:HGNC Symbol;Acc:HGNC:2064]	CLIC3	276.135	2.54106	0.662104	3.83786	0.000124111	0.00134335
ENSG00000260971	AC119674.1		lncRNA	chr1	56154545	56477687	novel transcript	AC119674.1	3.74463	2.29335	0.597711	3.83689	0.000124601	0.00134806
ENSG00000164885	CDK5	1020	protein_coding	chr7	151053815	151057897	cyclin dependent kinase 5 [Source:HGNC Symbol;Acc:HGNC:1774]	CDK5	87.7659	0.836165	0.217935	3.83676	0.000124668	0.0013482
ENSG00000203760	CENPW	387103	protein_coding	chr6	126340174	126348875	centromere protein W [Source:HGNC Symbol;Acc:HGNC:21488]	CENPW	194.723	1.66248	0.433372	3.83615	0.00012498	0.00135098
ENSG00000031003	FAM13B	51306	protein_coding	chr5	137937960	138051961	family with sequence similarity 13 member B [Source:HGNC Symbol;Acc:HGNC:1335]	FAM13B	150.834	-0.713109	0.185937	-3.83522	0.00012545	0.00135548
ENSG00000108924	HLF	3131	protein_coding	chr17	55264960	55325187	HLF transcription factor, PAR bZIP family member [Source:HGNC Symbol;Acc:HGNC:4977]	HLF	27.2249	-2.42865	0.633321	-3.83479	0.000125672	0.00135721
ENSG00000273604	EPOP	100170841	protein_coding	chr17	38671703	38674957	elongin BC and polycomb repressive complex 2 associated protein [Source:HGNC Symbol;Acc:HGNC:34493]	EPOP	92.7462	1.66568	0.434372	3.8347	0.00012572	0.00135721
ENSG00000260027	HOXB7	3217	protein_coding	chr17	48607232	48633572	homeobox B7 [Source:HGNC Symbol;Acc:HGNC:5118]	HOXB7	96.9785	3.21837	0.839524	3.83357	0.000126297	0.00136284
ENSG00000177721	ANXA2R	389289	protein_coding	chr5	43039081	43043170	annexin A2 receptor [Source:HGNC Symbol;Acc:HGNC:33463]	ANXA2R	25.0174	2.35655	0.614922	3.83228	0.000126963	0.00136943
ENSG00000240849	TMEM189	387521	protein_coding	chr20	50118254	50153734	plasmanylethanolamine desaturase 1 [Source:HGNC Symbol;Acc:HGNC:16735]	TMEM189	139.537	0.828817	0.216294	3.83191	0.000127153	0.00137089
ENSG00000158163	DZIP1L	199221	protein_coding	chr3	138061990	138115818	DAZ interacting zinc finger protein 1 like [Source:HGNC Symbol;Acc:HGNC:26551]	DZIP1L	7.27183	-2.92632	0.763709	-3.83172	0.000127248	0.00137132
ENSG00000204435	CSNK2B	1460	protein_coding	chr6	31665236	31670343	casein kinase 2 beta [Source:HGNC Symbol;Acc:HGNC:2460]	CSNK2B	893.889	0.642617	0.167733	3.8312	0.000127521	0.00137274
ENSG00000139926	FRMD6	122786	protein_coding	chr14	51489100	51730727	FERM domain containing 6 [Source:HGNC Symbol;Acc:HGNC:19839]	FRMD6	223.333	-1.58627	0.414042	-3.83118	0.000127528	0.00137274
ENSG00000183010	PYCR1	5831	protein_coding	chr17	81932384	81942412	pyrroline-5-carboxylate reductase 1 [Source:HGNC Symbol;Acc:HGNC:9721]	PYCR1	304.615	1.42128	0.370979	3.83115	0.000127546	0.00137274
ENSG00000071282	LMCD1	29995	protein_coding	chr3	8501807	8574668	LIM and cysteine rich domains 1 [Source:HGNC Symbol;Acc:HGNC:6633]	LMCD1	178.757	-1.42394	0.371776	-3.83011	0.000128087	0.00137796
ENSG00000236882	LINC01554	202299	lncRNA	chr5	95838245	95860133	long intergenic non-protein coding RNA 1554 [Source:HGNC Symbol;Acc:HGNC:24687]	LINC01554	4.47071	-3.06676	0.800974	-3.8288	0.000128772	0.00138442
ENSG00000152952	PLOD2	5352	protein_coding	chr3	146069440	146163653	procollagen-lysine,2-oxoglutarate 5-dioxygenase 2 [Source:HGNC Symbol;Acc:HGNC:9082]	PLOD2	106.751	-1.52711	0.398855	-3.82874	0.000128799	0.00138442
ENSG00000124535	WRNIP1	56897	protein_coding	chr6	2765393	2786952	WRN helicase interacting protein 1 [Source:HGNC Symbol;Acc:HGNC:20876]	WRNIP1	127.278	0.502672	0.131298	3.82848	0.000128937	0.0013853
ENSG00000139405	RITA1	84934	protein_coding	chr12	113185526	113192368	RBPJ interacting and tubulin associated 1 [Source:HGNC Symbol;Acc:HGNC:25925]	RITA1	94.8116	0.827259	0.216098	3.82817	0.000129098	0.00138613
ENSG00000163389	POGLUT1	56983	protein_coding	chr3	119468963	119494708	protein O-glucosyltransferase 1 [Source:HGNC Symbol;Acc:HGNC:22954]	POGLUT1	64.8965	-0.940078	0.245572	-3.82812	0.000129125	0.00138613
ENSG00000236088	COX10-AS1	100874058	lncRNA	chr17	13755574	14069495	COX10 divergent transcript [Source:HGNC Symbol;Acc:HGNC:38873]	COX10-AS1	38.9078	-1.2841	0.33547	-3.82775	0.000129321	0.00138763
ENSG00000224531	SMIM13	221710	protein_coding	chr6	11093834	11138733	small integral membrane protein 13 [Source:HGNC Symbol;Acc:HGNC:27356]	SMIM13	74.021	1.01989	0.266474	3.82733	0.000129539	0.00138898
ENSG00000170915	PAQR8	85315	protein_coding	chr6	52361421	52407777	progestin and adipoQ receptor family member 8 [Source:HGNC Symbol;Acc:HGNC:15708]	PAQR8	5.3277	-2.17434	0.568116	-3.82728	0.000129565	0.00138898
ENSG00000117724	CENPF	1063	protein_coding	chr1	214603195	214664571	centromere protein F [Source:HGNC Symbol;Acc:HGNC:1857]	CENPF	237.809	2.00906	0.524943	3.82719	0.000129615	0.00138898
ENSG00000162771	FAM71A	149647	protein_coding	chr1	212624474	212626775	golgi associated RAB2 interactor family member 4 [Source:HGNC Symbol;Acc:HGNC:26541]	FAM71A	41.3159	-1.80406	0.471435	-3.82674	0.000129852	0.00139092
ENSG00000156475	PPP2R2B	5521	protein_coding	chr5	146581146	147084784	protein phosphatase 2 regulatory subunit Bbeta [Source:HGNC Symbol;Acc:HGNC:9305]	PPP2R2B	3.90741	-3.29158	0.860214	-3.82647	0.000129996	0.00139187
ENSG00000163874	ZC3H12A	80149	protein_coding	chr1	37474580	37484377	zinc finger CCCH-type containing 12A [Source:HGNC Symbol;Acc:HGNC:26259]	ZC3H12A	492.85	-1.13625	0.296963	-3.82624	0.000130117	0.00139255
ENSG00000176125	UFSP1	402682	protein_coding	chr7	100888721	100889715	UFM1 specific peptidase 1 (inactive) [Source:HGNC Symbol;Acc:HGNC:33821]	UFSP1	18.7745	1.11402	0.291246	3.825	0.00013077	0.00139894
ENSG00000005379	TSPOAP1	9256	protein_coding	chr17	58301228	58328795	TSPO associated protein 1 [Source:HGNC Symbol;Acc:HGNC:16831]	TSPOAP1	47.1182	-1.3856	0.362292	-3.82453	0.000131022	0.00140103
ENSG00000145241	CENPC	1060	protein_coding	chr4	67468762	67545503	centromere protein C [Source:HGNC Symbol;Acc:HGNC:1854]	CENPC	250.22	-1.00521	0.262885	-3.82378	0.000131422	0.0014047
ENSG00000016402	IL20RA	53832	protein_coding	chr6	136999971	137045180	interleukin 20 receptor subunit alpha [Source:HGNC Symbol;Acc:HGNC:6003]	IL20RA	204.04	-1.76239	0.460927	-3.82357	0.000131532	0.00140528
ENSG00000119714	GPR68	8111	protein_coding	chr14	91232532	91253925	G protein-coupled receptor 68 [Source:HGNC Symbol;Acc:HGNC:4519]	GPR68	5.4796	-2.66446	0.696872	-3.82345	0.000131595	0.00140534
ENSG00000087448	KLHL42	57542	protein_coding	chr12	27780048	27803040	kelch like family member 42 [Source:HGNC Symbol;Acc:HGNC:29252]	KLHL42	123.015	-0.835842	0.218641	-3.8229	0.000131891	0.0014079
ENSG00000140950	MEAK7	57707	protein_coding	chr16	84476355	84554033	MTOR associated protein, eak-7 homolog [Source:HGNC Symbol;Acc:HGNC:29325]	MEAK7	95.44	1.08919	0.285232	3.81861	0.000134208	0.00143201
ENSG00000164164	OTUD4	54726	protein_coding	chr4	145110838	145180589	OTU deubiquitinase 4 [Source:HGNC Symbol;Acc:HGNC:24949]	OTUD4	117.401	-0.7099	0.185939	-3.81791	0.000134586	0.00143543
ENSG00000127838	PNKD	25953	protein_coding	chr2	218270392	218346793	PNKD metallo-beta-lactamase domain containing [Source:HGNC Symbol;Acc:HGNC:9153]	PNKD	681.443	0.547524	0.143505	3.81537	0.000135977	0.00144925
ENSG00000157796	WDR19	57728	protein_coding	chr4	39182504	39285810	WD repeat domain 19 [Source:HGNC Symbol;Acc:HGNC:18340]	WDR19	53.4051	-0.821061	0.2152	-3.81533	0.000135999	0.00144925
ENSG00000159348	CYB5R1	51706	protein_coding	chr1	202961873	202967275	cytochrome b5 reductase 1 [Source:HGNC Symbol;Acc:HGNC:13397]	CYB5R1	389.904	0.698281	0.183028	3.81516	0.000136093	0.00144963
ENSG00000042445	RETSAT	54884	protein_coding	chr2	85341955	85354531	retinol saturase [Source:HGNC Symbol;Acc:HGNC:25991]	RETSAT	111.22	0.659184	0.172817	3.81434	0.000136548	0.00145386
ENSG00000176340	COX8A	1351	protein_coding	chr11	63974620	63976543	cytochrome c oxidase subunit 8A [Source:HGNC Symbol;Acc:HGNC:2294]	COX8A	2544.38	0.625871	0.164096	3.81405	0.00013671	0.00145496
ENSG00000160062	ZBTB8A	653121	protein_coding	chr1	32539427	32605941	zinc finger and BTB domain containing 8A [Source:HGNC Symbol;Acc:HGNC:24172]	ZBTB8A	97.1655	-0.835778	0.219152	-3.81369	0.000136907	0.00145642
ENSG00000247315	ZCCHC3	85364	protein_coding	chr20	297570	300321	zinc finger CCHC-type containing 3 [Source:HGNC Symbol;Acc:HGNC:16230]	ZCCHC3	82.7877	-0.968634	0.254032	-3.81304	0.000137266	0.00145962
ENSG00000163072	NOSTRIN	115677	protein_coding	chr2	168786539	168865514	nitric oxide synthase trafficking [Source:HGNC Symbol;Acc:HGNC:20203]	NOSTRIN	188.147	-1.8496	0.485113	-3.81272	0.000137448	0.00146074
ENSG00000129151	BBOX1	8424	protein_coding	chr11	27040725	27127809	gamma-butyrobetaine hydroxylase 1 [Source:HGNC Symbol;Acc:HGNC:964]	BBOX1	206.55	-2.75935	0.723737	-3.81264	0.000137489	0.00146074
ENSG00000088833	NSFL1C	55968	protein_coding	chr20	1442162	1473842	NSFL1 cofactor [Source:HGNC Symbol;Acc:HGNC:15912]	NSFL1C	346.707	0.739262	0.193909	3.81241	0.000137616	0.00146146
ENSG00000137207	YIPF3	25844	protein_coding	chr6	43511832	43516985	Yip1 domain family member 3 [Source:HGNC Symbol;Acc:HGNC:21023]	YIPF3	607.836	0.497265	0.130446	3.81204	0.000137823	0.00146304
ENSG00000156219	ART3	419	protein_coding	chr4	76011184	76112802	ADP-ribosyltransferase 3 (inactive) [Source:HGNC Symbol;Acc:HGNC:725]	ART3	4.56411	2.35327	0.617574	3.81051	0.000138681	0.00147151
ENSG00000117133	RPF1	80135	protein_coding	chr1	84479259	84498352	ribosome production factor 1 homolog [Source:HGNC Symbol;Acc:HGNC:30350]	RPF1	226.357	0.420945	0.1105	3.80947	0.000139265	0.00147707
ENSG00000168078	PBK	55872	protein_coding	chr8	27809624	27838082	PDZ binding kinase [Source:HGNC Symbol;Acc:HGNC:18282]	PBK	36.9186	2.42487	0.63665	3.8088	0.000139641	0.00148043
ENSG00000038002	AGA	175	protein_coding	chr4	177430774	177442437	aspartylglucosaminidase [Source:HGNC Symbol;Acc:HGNC:318]	AGA	172.021	0.993871	0.261023	3.8076	0.00014032	0.00148699
ENSG00000155287	SLC25A28	81894	protein_coding	chr10	99610522	99620609	solute carrier family 25 member 28 [Source:HGNC Symbol;Acc:HGNC:23472]	SLC25A28	117.566	-0.668034	0.175479	-3.80691	0.000140716	0.00149055
ENSG00000198160	MIER1	57708	protein_coding	chr1	66924895	66988619	MIER1 transcriptional regulator [Source:HGNC Symbol;Acc:HGNC:29657]	MIER1	370.637	-0.562719	0.147829	-3.80655	0.000140919	0.00149207
ENSG00000214128	TMEM213	155006	protein_coding	chr7	138797952	138838101	transmembrane protein 213 [Source:HGNC Symbol;Acc:HGNC:27220]	TMEM213	33.3562	-4.09112	1.07489	-3.80609	0.000141181	0.00149421
ENSG00000178828	RNF186	54546	protein_coding	chr1	19814029	19815283	ring finger protein 186 [Source:HGNC Symbol;Acc:HGNC:25978]	RNF186	7.02771	-4.87835	1.28187	-3.80566	0.000141424	0.00149614
ENSG00000175544	CABP4	57010	protein_coding	chr11	67452406	67460313	calcium binding protein 4 [Source:HGNC Symbol;Acc:HGNC:1386]	CABP4	16.1442	-1.84289	0.484387	-3.80458	0.000142044	0.00150206
ENSG00000143196	DPT	1805	protein_coding	chr1	168695468	168729206	dermatopontin [Source:HGNC Symbol;Acc:HGNC:3011]	DPT	81.2597	-3.45349	0.907906	-3.80379	0.000142497	0.00150621
ENSG00000112182	BACH2	60468	protein_coding	chr6	89926528	90296908	BTB domain and CNC homolog 2 [Source:HGNC Symbol;Acc:HGNC:14078]	BACH2	31.1718	-1.97496	0.519335	-3.80287	0.000143032	0.00151122
ENSG00000270210	AC104695.3		lncRNA	chr2	28425945	28426719	novel transcript	AC104695.3	11.684	-1.64205	0.431879	-3.8021	0.000143474	0.00151524
ENSG00000173457	PPP1R14B	26472	protein_coding	chr11	64244479	64246943	protein phosphatase 1 regulatory inhibitor subunit 14B [Source:HGNC Symbol;Acc:HGNC:9057]	PPP1R14B	1863.59	1.1475	0.301894	3.801	0.000144111	0.00152068
ENSG00000268104	SLC6A14	11254	protein_coding	chrX	116436606	116461458	solute carrier family 6 member 14 [Source:HGNC Symbol;Acc:HGNC:11047]	SLC6A14	66.3856	-2.44934	0.644393	-3.801	0.000144112	0.00152068
ENSG00000286872	AC024270.5		lncRNA	chr15	83095333	83108754	novel transcript, antisense to TM6SF1	AC024270.5	6.48655	-2.70471	0.711603	-3.80087	0.000144191	0.00152087
ENSG00000214022	REPIN1	29803	protein_coding	chr7	150368189	150374044	replication initiator 1 [Source:HGNC Symbol;Acc:HGNC:17922]	REPIN1	344.323	0.608354	0.160072	3.8005	0.000144405	0.00152248
ENSG00000182628	SKA2	348235	protein_coding	chr17	59109857	59155260	spindle and kinetochore associated complex subunit 2 [Source:HGNC Symbol;Acc:HGNC:28006]	SKA2	176.478	1.01673	0.267603	3.7994	0.000145046	0.00152832
ENSG00000196588	MRTFA	57591	protein_coding	chr22	40410281	40636719	myocardin related transcription factor A [Source:HGNC Symbol;Acc:HGNC:14334]	MRTFA	85.7866	-0.767776	0.202082	-3.79934	0.000145082	0.00152832
ENSG00000026508	CD44	960	protein_coding	chr11	35138870	35232402	CD44 molecule (Indian blood group) [Source:HGNC Symbol;Acc:HGNC:1681]	CD44	1090.52	-1.34148	0.353299	-3.79701	0.000146452	0.0015417
ENSG00000161981	SNRNP25	79622	protein_coding	chr16	53010	57669	small nuclear ribonucleoprotein U11/U12 subunit 25 [Source:HGNC Symbol;Acc:HGNC:14161]	SNRNP25	317.376	1.0448	0.275168	3.79697	0.000146477	0.0015417
ENSG00000273314	AC005229.4		lncRNA	chr7	148696467	148698664	novel transcript, antisense to CUL1	AC005229.4	23.1061	1.43693	0.378498	3.79639	0.000146817	0.00154463
ENSG00000007216	SLC13A2	9058	protein_coding	chr17	28473293	28497781	solute carrier family 13 member 2 [Source:HGNC Symbol;Acc:HGNC:10917]	SLC13A2	17.4927	-3.34754	0.881853	-3.79603	0.000147031	0.00154623
ENSG00000155657	TTN	7273	protein_coding	chr2	178525989	178830802	titin [Source:HGNC Symbol;Acc:HGNC:12403]	TTN	30.7139	-2.79391	0.736086	-3.79564	0.000147265	0.00154803
ENSG00000169436	COL22A1	169044	protein_coding	chr8	138588235	138914041	collagen type XXII alpha 1 chain [Source:HGNC Symbol;Acc:HGNC:22989]	COL22A1	9.49116	-4.36831	1.15099	-3.79527	0.000147482	0.00154966
ENSG00000101144	BMP7	655	protein_coding	chr20	57168753	57266641	bone morphogenetic protein 7 [Source:HGNC Symbol;Acc:HGNC:1074]	BMP7	27.3113	2.96247	0.780684	3.79471	0.000147814	0.00155249
ENSG00000117597	UTP25	27042	protein_coding	chr1	209827972	209857565	UTP25 small subunit processome component [Source:HGNC Symbol;Acc:HGNC:28440]	UTP25	96.2268	0.845526	0.222828	3.79452	0.000147931	0.00155306
ENSG00000140526	ABHD2	11057	protein_coding	chr15	89087459	89202355	abhydrolase domain containing 2, acylglycerol lipase [Source:HGNC Symbol;Acc:HGNC:18717]	ABHD2	272.269	-1.39421	0.367508	-3.79367	0.000148436	0.0015577
ENSG00000010295	IFFO1	25900	protein_coding	chr12	6538375	6556083	intermediate filament family orphan 1 [Source:HGNC Symbol;Acc:HGNC:24970]	IFFO1	6.52592	-2.55577	0.673727	-3.79348	0.000148549	0.00155823
ENSG00000169129	AFAP1L2	84632	protein_coding	chr10	114294824	114404756	actin filament associated protein 1 like 2 [Source:HGNC Symbol;Acc:HGNC:25901]	AFAP1L2	38.4665	-2.32801	0.613733	-3.7932	0.000148719	0.001559
ENSG00000073584	SMARCE1	6605	protein_coding	chr17	40624962	40648654	SWI/SNF related, matrix associated, actin dependent regulator of chromatin, subfamily e, member 1 [Source:HGNC Symbol;Acc:HGNC:11109]	SMARCE1	742.18	0.959095	0.252849	3.79315	0.000148749	0.001559
ENSG00000132424	PNISR	25957	protein_coding	chr6	99398050	99425331	PNN interacting serine and arginine rich protein [Source:HGNC Symbol;Acc:HGNC:21222]	PNISR	1073.59	-0.820819	0.216406	-3.79295	0.000148866	0.00155957
ENSG00000170962	PDGFD	80310	protein_coding	chr11	103907189	104164379	platelet derived growth factor D [Source:HGNC Symbol;Acc:HGNC:30620]	PDGFD	22.5874	-2.61691	0.68996	-3.79285	0.000148929	0.00155957
ENSG00000129071	MBD4	8930	protein_coding	chr3	129430944	129440179	methyl-CpG binding domain 4, DNA glycosylase [Source:HGNC Symbol;Acc:HGNC:6919]	MBD4	257.563	0.556027	0.146637	3.79185	0.000149529	0.0015652
ENSG00000112851	ERBIN	55914	protein_coding	chr5	65926475	66082549	erbb2 interacting protein [Source:HGNC Symbol;Acc:HGNC:15842]	ERBIN	355.239	-0.547113	0.144312	-3.79119	0.00014993	0.00156873
ENSG00000178372	CALML5	51806	protein_coding	chr10	5498697	5499570	calmodulin like 5 [Source:HGNC Symbol;Acc:HGNC:18180]	CALML5	1600.03	3.36376	0.887506	3.79013	0.00015057	0.00157446
ENSG00000162104	ADCY9	115	protein_coding	chr16	3953387	4116442	adenylate cyclase 9 [Source:HGNC Symbol;Acc:HGNC:240]	ADCY9	39.3521	-1.26741	0.334403	-3.79007	0.000150604	0.00157446
ENSG00000090971	NAT14	57106	protein_coding	chr19	55485188	55487568	N-acetyltransferase 14 (putative) [Source:HGNC Symbol;Acc:HGNC:28918]	NAT14	141.231	0.823833	0.217382	3.7898	0.00015077	0.00157553
ENSG00000238164	TNFRSF14-AS1		lncRNA	chr1	2549920	2557031	TNFRSF14 antisense RNA 1 [Source:HGNC Symbol;Acc:HGNC:26966]	TNFRSF14-AS1	36.9977	-1.84419	0.486815	-3.78828	0.000151693	0.00158451
ENSG00000125450	NUP85	79902	protein_coding	chr17	75205659	75235758	nucleoporin 85 [Source:HGNC Symbol;Acc:HGNC:8734]	NUP85	100.966	0.940779	0.248449	3.78661	0.000152714	0.0015945
ENSG00000197506	SLC28A3	64078	protein_coding	chr9	84275457	84340758	solute carrier family 28 member 3 [Source:HGNC Symbol;Acc:HGNC:16484]	SLC28A3	53.3928	-2.15418	0.568932	-3.78637	0.000152866	0.00159457
ENSG00000137509	PRCP	5547	protein_coding	chr11	82822936	82970584	prolylcarboxypeptidase [Source:HGNC Symbol;Acc:HGNC:9344]	PRCP	157.873	-1.24743	0.329455	-3.78633	0.000152889	0.00159457
ENSG00000101230	ISM1	140862	protein_coding	chr20	13221274	13300651	isthmin 1 [Source:HGNC Symbol;Acc:HGNC:16213]	ISM1	13.9594	-4.08038	1.07767	-3.78629	0.000152913	0.00159457
ENSG00000108691	CCL2	6347	protein_coding	chr17	34255218	34257203	C-C motif chemokine ligand 2 [Source:HGNC Symbol;Acc:HGNC:10618]	CCL2	295.786	-2.79081	0.737179	-3.78579	0.00015322	0.00159641
ENSG00000132664	POLR3F	10621	protein_coding	chr20	18467389	18484646	RNA polymerase III subunit F [Source:HGNC Symbol;Acc:HGNC:15763]	POLR3F	59.1789	0.64747	0.171028	3.78575	0.000153245	0.00159641
ENSG00000125744	RTN2	6253	protein_coding	chr19	45485294	45497055	reticulon 2 [Source:HGNC Symbol;Acc:HGNC:10468]	RTN2	108.424	-1.0262	0.271074	-3.78569	0.000153283	0.00159641
ENSG00000204642	HLA-F	3134	protein_coding	chr6	29722775	29738528	major histocompatibility complex, class I, F [Source:HGNC Symbol;Acc:HGNC:4963]	HLA-F	315.697	-1.87964	0.496552	-3.78539	0.000153467	0.00159765
ENSG00000103550	KNOP1	400506	protein_coding	chr16	19701937	19718235	lysine rich nucleolar protein 1 [Source:HGNC Symbol;Acc:HGNC:34404]	KNOP1	320.63	0.943934	0.24938	3.78513	0.00015363	0.00159868
ENSG00000241697	TMEFF1	8577	protein_coding	chr9	100473149	100577636	transmembrane protein with EGF like and two follistatin like domains 1 [Source:HGNC Symbol;Acc:HGNC:11866]	TMEFF1	6.98653	2.19976	0.581204	3.78483	0.000153813	0.00159992
ENSG00000198730	CTR9	9646	protein_coding	chr11	10751246	10801625	CTR9 homolog, Paf1/RNA polymerase II complex component [Source:HGNC Symbol;Acc:HGNC:16850]	CTR9	220.082	-0.513233	0.135641	-3.78377	0.000154472	0.00160573
ENSG00000274523	RCC1L	81554	protein_coding	chr7	75027122	75074228	RCC1 like [Source:HGNC Symbol;Acc:HGNC:14948]	RCC1L	149.992	0.597498	0.157913	3.78372	0.000154501	0.00160573
ENSG00000254004	ZNF260	339324	protein_coding	chr19	36510687	36528271	zinc finger protein 260 [Source:HGNC Symbol;Acc:HGNC:13499]	ZNF260	115.462	0.623297	0.164775	3.78272	0.000155127	0.00161155
ENSG00000233928	AL591501.1		lncRNA	chrX	33726337	34346527	novel transcript	AL591501.1	3.91817	-4.43132	1.17159	-3.78231	0.000155382	0.00161316
ENSG00000186952	TMEM232	642987	protein_coding	chr5	110289233	110738956	transmembrane protein 232 [Source:HGNC Symbol;Acc:HGNC:37270]	TMEM232	12.5361	-2.10323	0.556078	-3.78226	0.000155412	0.00161316
ENSG00000188917	TRMT2B	79979	protein_coding	chrX	101009346	101052116	tRNA methyltransferase 2 homolog B [Source:HGNC Symbol;Acc:HGNC:25748]	TRMT2B	35.2161	0.750861	0.198534	3.78203	0.000155557	0.00161399
ENSG00000033800	PIAS1	8554	protein_coding	chr15	68054179	68198603	protein inhibitor of activated STAT 1 [Source:HGNC Symbol;Acc:HGNC:2752]	PIAS1	209.274	-0.725688	0.191978	-3.78007	0.000156785	0.00162605
ENSG00000120910	PPP3CC	5533	protein_coding	chr8	22440819	22541142	protein phosphatase 3 catalytic subunit gamma [Source:HGNC Symbol;Acc:HGNC:9316]	PPP3CC	50.0748	-1.25639	0.332461	-3.77907	0.000157416	0.00163191
ENSG00000166801	FAM111A	63901	protein_coding	chr11	59142748	59155039	FAM111 trypsin like peptidase A [Source:HGNC Symbol;Acc:HGNC:24725]	FAM111A	204.424	-0.741649	0.196277	-3.77858	0.000157723	0.00163442
ENSG00000196562	SULF2	55959	protein_coding	chr20	47656348	47786616	sulfatase 2 [Source:HGNC Symbol;Acc:HGNC:20392]	SULF2	246.899	-1.72431	0.456364	-3.77837	0.000157856	0.00163511
ENSG00000134684	YARS	8565	protein_coding	chr1	32775237	32818153	tyrosyl-tRNA synthetase 1 [Source:HGNC Symbol;Acc:HGNC:12840]	YARS	167.643	0.77381	0.20482	3.778	0.000158094	0.00163641
ENSG00000111785	RIC8B	55188	protein_coding	chr12	106774621	106889316	RIC8 guanine nucleotide exchange factor B [Source:HGNC Symbol;Acc:HGNC:25555]	RIC8B	46.9523	-0.948426	0.251048	-3.77787	0.000158173	0.00163641
ENSG00000120896	SORBS3	10174	protein_coding	chr8	22544986	22575788	sorbin and SH3 domain containing 3 [Source:HGNC Symbol;Acc:HGNC:30907]	SORBS3	168.341	-1.37815	0.364797	-3.77786	0.000158179	0.00163641
ENSG00000160808	MYL3	4634	protein_coding	chr3	46835111	46882172	myosin light chain 3 [Source:HGNC Symbol;Acc:HGNC:7584]	MYL3	2.41465	-2.75345	0.72896	-3.77723	0.000158582	0.00163989
ENSG00000165494	PCF11	51585	protein_coding	chr11	83156988	83187451	PCF11 cleavage and polyadenylation factor subunit [Source:HGNC Symbol;Acc:HGNC:30097]	PCF11	338.796	-0.908342	0.240504	-3.77682	0.000158842	0.00164189
ENSG00000204520	MICA	100507436	protein_coding	chr6	31399784	31415315	MHC class I polypeptide-related sequence A [Source:HGNC Symbol;Acc:HGNC:7090]	MICA	81.2153	-1.39452	0.369337	-3.77574	0.000159533	0.00164829
ENSG00000136279	DBNL	28988	protein_coding	chr7	44044640	44069456	drebrin like [Source:HGNC Symbol;Acc:HGNC:2696]	DBNL	267.233	0.617395	0.16352	3.77565	0.000159594	0.00164829
ENSG00000234807	LINC01135	101926907	lncRNA	chr1	58785128	58901109	long intergenic non-protein coding RNA 1135 [Source:HGNC Symbol;Acc:HGNC:49450]	LINC01135	53.0574	1.53986	0.408009	3.77407	0.000160606	0.00165805
ENSG00000234222	LIX1L-AS1	105371260	lncRNA	chr1	145926590	145959179	LIX1L antisense RNA 1 [Source:HGNC Symbol;Acc:HGNC:41210]	LIX1L-AS1	8.35179	1.24674	0.330379	3.77365	0.000160878	0.00166017
ENSG00000077458	FAM76B	143684	protein_coding	chr11	95768953	95790409	family with sequence similarity 76 member B [Source:HGNC Symbol;Acc:HGNC:28492]	FAM76B	106.397	-0.706944	0.187347	-3.77345	0.000161006	0.0016608
ENSG00000114933	INO80D	54891	protein_coding	chr2	205993721	206086303	INO80 complex subunit D [Source:HGNC Symbol;Acc:HGNC:25997]	INO80D	175.388	-0.674307	0.178708	-3.77323	0.000161148	0.00166158
ENSG00000236423	LINC01134	100133612	lncRNA	chr1	3900352	3917225	long intergenic non-protein coding RNA 1134 [Source:HGNC Symbol;Acc:HGNC:49449]	LINC01134	3.36012	2.15719	0.571903	3.77195	0.000161977	0.00166826
ENSG00000071626	DAZAP1	26528	protein_coding	chr19	1407569	1435687	DAZ associated protein 1 [Source:HGNC Symbol;Acc:HGNC:2683]	DAZAP1	357.253	0.547751	0.14522	3.77188	0.000162023	0.00166826
ENSG00000277258	PCGF2	7703	protein_coding	chr17	38733898	38749817	polycomb group ring finger 2 [Source:HGNC Symbol;Acc:HGNC:12929]	PCGF2	238.873	1.6814	0.445774	3.77187	0.000162026	0.00166826
ENSG00000177606	JUN	3725	protein_coding	chr1	58780791	58784047	Jun proto-oncogene, AP-1 transcription factor subunit [Source:HGNC Symbol;Acc:HGNC:6204]	JUN	15787.1	-1.09884	0.291329	-3.77181	0.000162064	0.00166826
ENSG00000146674	IGFBP3	3486	protein_coding	chr7	45912245	45921874	insulin like growth factor binding protein 3 [Source:HGNC Symbol;Acc:HGNC:5472]	IGFBP3	270.558	-2.44712	0.648844	-3.77151	0.000162262	0.0016696
ENSG00000234380	LINC01426	100506385	lncRNA	chr21	34745757	34784886	long intergenic non-protein coding RNA 1426 [Source:HGNC Symbol;Acc:HGNC:50734]	LINC01426	9.01273	-2.6648	0.706626	-3.77116	0.000162492	0.00167127
ENSG00000101888	NXT2	55916	protein_coding	chrX	109535781	109544690	nuclear transport factor 2 like export factor 2 [Source:HGNC Symbol;Acc:HGNC:18151]	NXT2	99.0245	0.871104	0.230998	3.77104	0.000162568	0.00167136
ENSG00000091409	ITGA6	3655	protein_coding	chr2	172427354	172506459	integrin subunit alpha 6 [Source:HGNC Symbol;Acc:HGNC:6142]	ITGA6	232.998	-1.90338	0.504779	-3.77072	0.000162774	0.00167279
ENSG00000196329	GIMAP5	55340	protein_coding	chr7	150722253	150750033	GTPase, IMAP family member 5 [Source:HGNC Symbol;Acc:HGNC:18005]	GIMAP5	19.8522	-3.45994	0.91768	-3.77031	0.000163043	0.00167485
ENSG00000091592	NLRP1	22861	protein_coding	chr17	5499427	5619424	NLR family pyrin domain containing 1 [Source:HGNC Symbol;Acc:HGNC:14374]	NLRP1	15.4997	-2.20021	0.583965	-3.76771	0.000164753	0.00169129
ENSG00000196628	TCF4	6925	protein_coding	chr18	55222185	55664787	transcription factor 4 [Source:HGNC Symbol;Acc:HGNC:11634]	TCF4	99.4543	-2.13049	0.565466	-3.76767	0.000164779	0.00169129
ENSG00000226174	TEX22	647310	protein_coding	chr14	105398538	105450106	testis expressed 22 [Source:HGNC Symbol;Acc:HGNC:40026]	TEX22	8.85437	1.74256	0.46259	3.76697	0.000165244	0.00169535
ENSG00000170004	CHD3	1107	protein_coding	chr17	7884796	7912760	chromodomain helicase DNA binding protein 3 [Source:HGNC Symbol;Acc:HGNC:1918]	CHD3	322.558	-0.748167	0.1987	-3.76532	0.000166337	0.00170587
ENSG00000170899	GSTA4	2941	protein_coding	chr6	52977948	52995304	glutathione S-transferase alpha 4 [Source:HGNC Symbol;Acc:HGNC:4629]	GSTA4	175.812	1.55351	0.412608	3.76511	0.000166478	0.00170661
ENSG00000277386	AL138999.1		lncRNA	chr13	33336216	33336716	novel transcript, sense intronic to STARD13	AL138999.1	1.79319	-3.44743	0.915736	-3.76465	0.000166782	0.00170902
ENSG00000100162	CENPM	79019	protein_coding	chr22	41938737	41947152	centromere protein M [Source:HGNC Symbol;Acc:HGNC:18352]	CENPM	72.3097	1.7401	0.462335	3.76372	0.000167402	0.00171423
ENSG00000176533	GNG7	2788	protein_coding	chr19	2511219	2702694	G protein subunit gamma 7 [Source:HGNC Symbol;Acc:HGNC:4410]	GNG7	78.5313	-1.77532	0.471697	-3.76368	0.000167429	0.00171423
ENSG00000177058	SLC38A9	153129	protein_coding	chr5	55625845	55773194	solute carrier family 38 member 9 [Source:HGNC Symbol;Acc:HGNC:26907]	SLC38A9	28.5906	-0.928669	0.246766	-3.76336	0.000167644	0.00171573
ENSG00000109794	FAM149A	25854	protein_coding	chr4	186104419	186172667	family with sequence similarity 149 member A [Source:HGNC Symbol;Acc:HGNC:24527]	FAM149A	5.1884	-3.61309	0.960572	-3.7614	0.000168968	0.00172843
ENSG00000113240	CLK4	57396	protein_coding	chr5	178602664	178630615	CDC like kinase 4 [Source:HGNC Symbol;Acc:HGNC:13659]	CLK4	155.545	-0.814651	0.216587	-3.76131	0.000169025	0.00172843
ENSG00000180644	PRF1	5551	protein_coding	chr10	70597348	70602759	perforin 1 [Source:HGNC Symbol;Acc:HGNC:9360]	PRF1	7.05036	-2.9362	0.780729	-3.76085	0.000169338	0.00173086
ENSG00000276070	CCL4L2		protein_coding	chr17	36210924	36212878	C-C motif chemokine ligand 4 like 2 [Source:HGNC Symbol;Acc:HGNC:24066]	CCL4L2	33.261	-3.10426	0.825435	-3.76075	0.000169402	0.00173086
ENSG00000185112	FAM43A	131583	protein_coding	chr3	194685883	194689037	family with sequence similarity 43 member A [Source:HGNC Symbol;Acc:HGNC:26888]	FAM43A	77.5612	-1.57665	0.419251	-3.76063	0.000169486	0.00173101
ENSG00000011485	PPP5C	5536	protein_coding	chr19	46347087	46392981	protein phosphatase 5 catalytic subunit [Source:HGNC Symbol;Acc:HGNC:9322]	PPP5C	114.613	0.474299	0.126138	3.76015	0.00016981	0.0017336
ENSG00000178977	LINC00324	284029	lncRNA	chr17	8220642	8224043	long intergenic non-protein coding RNA 324 [Source:HGNC Symbol;Acc:HGNC:26628]	LINC00324	44.2391	-1.49606	0.398133	-3.75768	0.000171495	0.00175008
ENSG00000221821	C6orf226	441150	protein_coding	chr6	42890265	42890821	chromosome 6 open reading frame 226 [Source:HGNC Symbol;Acc:HGNC:34431]	C6orf226	168.477	0.859939	0.228892	3.75697	0.000171985	0.00175436
ENSG00000178996	SNX18	112574	protein_coding	chr5	54517759	54546586	sorting nexin 18 [Source:HGNC Symbol;Acc:HGNC:19245]	SNX18	80.3641	-0.76479	0.203581	-3.75669	0.000172173	0.00175555
ENSG00000170275	CRTAP	10491	protein_coding	chr3	33113979	33147773	cartilage associated protein [Source:HGNC Symbol;Acc:HGNC:2379]	CRTAP	190.074	-0.946345	0.251955	-3.75602	0.00017264	0.00175959
ENSG00000123607	TTC21B	79809	protein_coding	chr2	165857475	165953816	tetratricopeptide repeat domain 21B [Source:HGNC Symbol;Acc:HGNC:25660]	TTC21B	81.1255	-1.03279	0.274993	-3.75568	0.00017287	0.00176093
ENSG00000116984	MTR	4548	protein_coding	chr1	236795292	236921278	5-methyltetrahydrofolate-homocysteine methyltransferase [Source:HGNC Symbol;Acc:HGNC:7468]	MTR	141.395	-0.640505	0.170546	-3.75562	0.000172913	0.00176093
ENSG00000261061	AC092718.4		lncRNA	chr16	81030770	81031485	novel transcript	AC092718.4	11.9239	1.5195	0.404673	3.75487	0.000173432	0.00176549
ENSG00000139613	SMARCC2	6601	protein_coding	chr12	56162359	56189567	SWI/SNF related, matrix associated, actin dependent regulator of chromatin subfamily c member 2 [Source:HGNC Symbol;Acc:HGNC:11105]	SMARCC2	343.352	-0.480484	0.127995	-3.75392	0.000174092	0.00177148
ENSG00000139746	RBM26	64062	protein_coding	chr13	79311824	79406477	RNA binding motif protein 26 [Source:HGNC Symbol;Acc:HGNC:20327]	RBM26	263.192	-0.616464	0.164227	-3.75372	0.000174229	0.00177215
ENSG00000183780	SLC35F3	148641	protein_coding	chr1	233904676	234324511	solute carrier family 35 member F3 [Source:HGNC Symbol;Acc:HGNC:23616]	SLC35F3	16.3607	-2.26636	0.60382	-3.75336	0.000174477	0.00177395
ENSG00000249346	LINC01016	100507584	lncRNA	chr6	33867506	33896914	long intergenic non-protein coding RNA 1016 [Source:HGNC Symbol;Acc:HGNC:48991]	LINC01016	9.54642	-4.73055	1.26063	-3.75254	0.000175053	0.00177907
ENSG00000130427	EPO	2056	protein_coding	chr7	100720468	100723700	erythropoietin [Source:HGNC Symbol;Acc:HGNC:3415]	EPO	4.86665	5.23462	1.39502	3.75237	0.000175168	0.00177951
ENSG00000109107	ALDOC	230	protein_coding	chr17	28573115	28576948	aldolase, fructose-bisphosphate C [Source:HGNC Symbol;Acc:HGNC:418]	ALDOC	30.6513	-1.94947	0.519659	-3.75143	0.000175829	0.0017855
ENSG00000106290	TAF6	6878	protein_coding	chr7	100107070	100119841	TATA-box binding protein associated factor 6 [Source:HGNC Symbol;Acc:HGNC:11540]	TAF6	139.681	0.568774	0.151708	3.74915	0.000177438	0.00180109
ENSG00000271303	SRXN1	140809	protein_coding	chr20	646615	653370	sulfiredoxin 1 [Source:HGNC Symbol;Acc:HGNC:16132]	SRXN1	66.5701	0.955875	0.254975	3.7489	0.000177613	0.00180213
ENSG00000196196	HRCT1	646962	protein_coding	chr9	35906202	35907136	histidine rich carboxyl terminus 1 [Source:HGNC Symbol;Acc:HGNC:33872]	HRCT1	20.1617	-2.33104	0.621811	-3.74879	0.000177688	0.00180216
ENSG00000206503	HLA-A	3105	protein_coding	chr6	29941260	29945884	major histocompatibility complex, class I, A [Source:HGNC Symbol;Acc:HGNC:4931]	HLA-A	4547.01	-1.77988	0.474854	-3.74827	0.000178055	0.00180457
ENSG00000147862	NFIB	4781	protein_coding	chr9	14081843	14398983	nuclear factor I B [Source:HGNC Symbol;Acc:HGNC:7785]	NFIB	1053.62	-1.33226	0.355434	-3.74825	0.000178071	0.00180457
ENSG00000102934	PLLP	51090	protein_coding	chr16	57248547	57284672	plasmolipin [Source:HGNC Symbol;Acc:HGNC:18553]	PLLP	58.5879	-1.84414	0.492036	-3.74799	0.000178259	0.00180573
ENSG00000164638	SLC29A4	222962	protein_coding	chr7	5274369	5306870	solute carrier family 29 member 4 [Source:HGNC Symbol;Acc:HGNC:23097]	SLC29A4	11.8748	2.01785	0.538493	3.74721	0.00017881	0.00181058
ENSG00000103260	METRN	79006	protein_coding	chr16	715118	719655	meteorin, glial cell differentiation regulator [Source:HGNC Symbol;Acc:HGNC:14151]	METRN	1317.97	1.71173	0.456835	3.74693	0.000179009	0.00181186
ENSG00000163453	IGFBP7	3490	protein_coding	chr4	57030773	57110385	insulin like growth factor binding protein 7 [Source:HGNC Symbol;Acc:HGNC:5476]	IGFBP7	838.191	-2.27908	0.608276	-3.74678	0.000179118	0.00181222
ENSG00000228701	TNKS2-AS1	100507633	lncRNA	chr10	91782835	91798304	TNKS2 divergent transcript [Source:HGNC Symbol;Acc:HGNC:45173]	TNKS2-AS1	4.73277	1.41369	0.377363	3.74623	0.000179514	0.00181549
ENSG00000077279	DCX	1641	protein_coding	chrX	111293779	111412429	doublecortin [Source:HGNC Symbol;Acc:HGNC:2714]	DCX	3.91621	-3.53481	0.943787	-3.74535	0.000180141	0.00182108
ENSG00000198468	FLVCR1-DT	642946	lncRNA	chr1	212852105	212858126	FLVCR1 divergent transcript [Source:HGNC Symbol;Acc:HGNC:39077]	FLVCR1-DT	20.0699	1.6196	0.432447	3.7452	0.000180252	0.00182146
ENSG00000136243	NUP42	11097	protein_coding	chr7	23181841	23201011	nucleoporin 42 [Source:HGNC Symbol;Acc:HGNC:17010]	NUP42	159.978	0.911965	0.243513	3.74504	0.000180367	0.00182188
ENSG00000179222	MAGED1	9500	protein_coding	chrX	51803007	51902357	MAGE family member D1 [Source:HGNC Symbol;Acc:HGNC:6813]	MAGED1	470.041	0.964213	0.257508	3.7444	0.000180825	0.00182576
ENSG00000105617	LENG1	79165	protein_coding	chr19	54155161	54159721	leukocyte receptor cluster member 1 [Source:HGNC Symbol;Acc:HGNC:15502]	LENG1	148.67	0.629805	0.168212	3.74412	0.000181031	0.0018271
ENSG00000164211	STARD4	134429	protein_coding	chr5	111496033	111512590	StAR related lipid transfer domain containing 4 [Source:HGNC Symbol;Acc:HGNC:18058]	STARD4	12.71	1.70613	0.45575	3.74356	0.000181431	0.00183039
ENSG00000197951	ZNF71	58491	protein_coding	chr19	56595264	56626481	zinc finger protein 71 [Source:HGNC Symbol;Acc:HGNC:13141]	ZNF71	39.0151	0.794293	0.212187	3.74335	0.00018158	0.00183115
ENSG00000125676	THOC2	57187	protein_coding	chrX	123600561	123733056	THO complex subunit 2 [Source:HGNC Symbol;Acc:HGNC:19073]	THOC2	459.704	0.415037	0.110884	3.74297	0.000181856	0.00183319
ENSG00000142197	DOP1B	9980	protein_coding	chr21	36156782	36294274	DOP1 leucine zipper like protein B [Source:HGNC Symbol;Acc:HGNC:1291]	DOP1B	126.027	0.923056	0.246715	3.74138	0.00018301	0.00184407
ENSG00000184216	IRAK1	3654	protein_coding	chrX	154010506	154019902	interleukin 1 receptor associated kinase 1 [Source:HGNC Symbol;Acc:HGNC:6112]	IRAK1	212.769	0.914689	0.24453	3.74059	0.000183587	0.00184914
ENSG00000178971	CTC1	80169	protein_coding	chr17	8224815	8248056	CST telomere replication complex component 1 [Source:HGNC Symbol;Acc:HGNC:26169]	CTC1	44.9061	-0.931239	0.248965	-3.74044	0.000183696	0.00184948
ENSG00000180573	HIST1H2AC	8334	protein_coding	chr6	26124145	26139116	H2A clustered histone 6 [Source:HGNC Symbol;Acc:HGNC:4733]	HIST1H2AC	779.689	1.00979	0.269977	3.74027	0.000183824	0.00185002
ENSG00000253552	HOXA-AS2		lncRNA	chr7	27107777	27134302	HOXA cluster antisense RNA 2 [Source:HGNC Symbol;Acc:HGNC:43745]	HOXA-AS2	11.934	-2.8027	0.749457	-3.73964	0.000184283	0.00185389
ENSG00000107186	MPDZ	8777	protein_coding	chr9	13105704	13279590	multiple PDZ domain crumbs cell polarity complex component [Source:HGNC Symbol;Acc:HGNC:7208]	MPDZ	90.9829	-0.847492	0.226636	-3.73945	0.000184426	0.00185458
ENSG00000102900	NUP93	9688	protein_coding	chr16	56730118	56850286	nucleoporin 93 [Source:HGNC Symbol;Acc:HGNC:28958]	NUP93	92.0552	0.906471	0.242443	3.73891	0.000184823	0.00185623
ENSG00000033050	ABCF2	10061	protein_coding	chr7	151211484	151227205	ATP binding cassette subfamily F member 2 [Source:HGNC Symbol;Acc:HGNC:71]	ABCF2	135.882	0.66068	0.176705	3.73888	0.000184843	0.00185623
ENSG00000102001	CACNA1F	778	protein_coding	chrX	49205063	49233371	calcium voltage-gated channel subunit alpha1 F [Source:HGNC Symbol;Acc:HGNC:1393]	CACNA1F	4.46357	-2.3555	0.630005	-3.73886	0.000184858	0.00185623
ENSG00000278158	AP001059.3		lncRNA	chr21	44241847	44242081	novel transcript	AP001059.3	5.80456	2.90683	0.777473	3.73881	0.00018489	0.00185623
ENSG00000125257	ABCC4	10257	protein_coding	chr13	95019835	95301475	ATP binding cassette subfamily C member 4 [Source:HGNC Symbol;Acc:HGNC:55]	ABCC4	18.7928	2.88625	0.772057	3.73839	0.000185205	0.00185864
ENSG00000105568	PPP2R1A	5518	protein_coding	chr19	52190048	52229518	protein phosphatase 2 scaffold subunit Aalpha [Source:HGNC Symbol;Acc:HGNC:9302]	PPP2R1A	504.795	0.594664	0.159084	3.73805	0.00018545	0.00186035
ENSG00000103043	VAC14	55697	protein_coding	chr16	70687439	70801160	VAC14 component of PIKFYVE complex [Source:HGNC Symbol;Acc:HGNC:25507]	VAC14	84.7697	0.777129	0.207905	3.73791	0.000185558	0.00186068
ENSG00000137821	LRRC49	54839	protein_coding	chr15	70853239	71053657	leucine rich repeat containing 49 [Source:HGNC Symbol;Acc:HGNC:25965]	LRRC49	19.2634	-1.48031	0.396191	-3.73636	0.000186703	0.00187132
ENSG00000095261	PSMD5	5711	protein_coding	chr9	120815496	120842951	proteasome 26S subunit, non-ATPase 5 [Source:HGNC Symbol;Acc:HGNC:9563]	PSMD5	141.426	0.913277	0.244436	3.73627	0.00018677	0.00187132
ENSG00000075702	WDR62	284403	protein_coding	chr19	36054881	36105108	WD repeat domain 62 [Source:HGNC Symbol;Acc:HGNC:24502]	WDR62	10.8268	1.20575	0.322764	3.73571	0.000187189	0.00187476
ENSG00000123685	BATF3	55509	protein_coding	chr1	212686417	212699840	basic leucine zipper ATF-like transcription factor 3 [Source:HGNC Symbol;Acc:HGNC:28915]	BATF3	24.7154	-2.21558	0.593137	-3.73537	0.00018744	0.00187651
ENSG00000228971	LINC02607	100996635	lncRNA	chr1	95510059	95782342	long intergenic non-protein coding RNA 2607 [Source:HGNC Symbol;Acc:HGNC:54049]	LINC02607	6.58062	-4.31066	1.15404	-3.73527	0.000187515	0.00187651
ENSG00000171476	HOPX	84525	protein_coding	chr4	56647988	56681899	HOP homeobox [Source:HGNC Symbol;Acc:HGNC:24961]	HOPX	126.408	2.39946	0.642663	3.73362	0.000188744	0.00188805
ENSG00000271380	AL451085.2		lncRNA	chr1	154961825	154962623	novel transcript, antisense to SHC1 and PYGO2	AL451085.2	32.348	1.02921	0.275699	3.7331	0.000189138	0.00189123
ENSG00000125352	RNF113A	7737	protein_coding	chrX	119870475	119871733	ring finger protein 113A [Source:HGNC Symbol;Acc:HGNC:12974]	RNF113A	119.644	0.729947	0.195557	3.73265	0.000189474	0.00189382
ENSG00000214290	COLCA2	120376	protein_coding	chr11	111298555	111308735	POU class 2 homeobox associating factor 3 [Source:HGNC Symbol;Acc:HGNC:26978]	COLCA2	5.31441	2.52681	0.676992	3.73241	0.000189659	0.00189491
ENSG00000022567	SLC45A4	57210	protein_coding	chr8	141207166	141308305	solute carrier family 45 member 4 [Source:HGNC Symbol;Acc:HGNC:29196]	SLC45A4	46.8693	1.08144	0.28976	3.73219	0.000189823	0.00189555
ENSG00000226237	GAS1RR	100506834	lncRNA	chr9	86948666	87002033	GAS1 adjacent regulatory RNA [Source:HGNC Symbol;Acc:HGNC:52261]	GAS1RR	6.88414	-3.52126	0.943501	-3.73212	0.000189876	0.00189555
ENSG00000186834	HEXIM1	10614	protein_coding	chr17	45148502	45152101	HEXIM P-TEFb complex subunit 1 [Source:HGNC Symbol;Acc:HGNC:24953]	HEXIM1	410.704	-0.993096	0.266134	-3.73157	0.000190293	0.00189895
ENSG00000124279	FASTKD3	79072	protein_coding	chr5	7859159	7869037	FAST kinase domains 3 [Source:HGNC Symbol;Acc:HGNC:28758]	FASTKD3	39.9612	0.981293	0.263007	3.73106	0.000190677	0.00190202
ENSG00000204922	UQCC3	790955	protein_coding	chr11	62670273	62673686	ubiquinol-cytochrome c reductase complex assembly factor 3 [Source:HGNC Symbol;Acc:HGNC:34399]	UQCC3	409.323	0.84274	0.22591	3.73043	0.000191154	0.001906
ENSG00000000971	CFH	3075	protein_coding	chr1	196651878	196747504	complement factor H [Source:HGNC Symbol;Acc:HGNC:4883]	CFH	44.3035	-3.18093	0.852796	-3.73	0.000191478	0.00190847
ENSG00000104756	KCTD9	54793	protein_coding	chr8	25427847	25458476	potassium channel tetramerization domain containing 9 [Source:HGNC Symbol;Acc:HGNC:22401]	KCTD9	180.897	-1.34793	0.361521	-3.72851	0.000192617	0.00191905
ENSG00000133800	LYVE1	10894	protein_coding	chr11	10556966	10611689	lymphatic vessel endothelial hyaluronan receptor 1 [Source:HGNC Symbol;Acc:HGNC:14687]	LYVE1	7.06853	-3.93892	1.0567	-3.72755	0.000193349	0.00192557
ENSG00000264672	SEPTIN4-AS1	101927688	lncRNA	chr17	58519837	58557799	SEPTIN4 antisense RNA 1 [Source:HGNC Symbol;Acc:HGNC:51345]	SEPTIN4-AS1	8.42792	-2.15574	0.578358	-3.72735	0.000193506	0.00192589
ENSG00000085662	AKR1B1	231	protein_coding	chr7	134442356	134459284	aldo-keto reductase family 1 member B [Source:HGNC Symbol;Acc:HGNC:381]	AKR1B1	444.366	3.17468	0.851735	3.72731	0.000193536	0.00192589
ENSG00000148484	RSU1	6251	protein_coding	chr10	16590611	16817463	Ras suppressor protein 1 [Source:HGNC Symbol;Acc:HGNC:10464]	RSU1	250.093	1.41703	0.380217	3.72689	0.00019386	0.00192834
ENSG00000111445	RFC5	5985	protein_coding	chr12	118013588	118033130	replication factor C subunit 5 [Source:HGNC Symbol;Acc:HGNC:9973]	RFC5	59.7151	0.68041	0.182619	3.72584	0.000194663	0.00193536
ENSG00000164330	EBF1	1879	protein_coding	chr5	158695916	159099916	EBF transcription factor 1 [Source:HGNC Symbol;Acc:HGNC:3126]	EBF1	21.8774	-2.81257	0.754897	-3.72577	0.000194722	0.00193536
ENSG00000175471	MCTP1	79772	protein_coding	chr5	94703741	95284575	multiple C2 and transmembrane domain containing 1 [Source:HGNC Symbol;Acc:HGNC:26183]	MCTP1	25.463	-2.35443	0.631959	-3.7256	0.000194851	0.00193587
ENSG00000175215	CTDSP2	10106	protein_coding	chr12	57819927	57846729	CTD small phosphatase 2 [Source:HGNC Symbol;Acc:HGNC:17077]	CTDSP2	271.006	-0.618247	0.165985	-3.72472	0.000195534	0.00194188
ENSG00000178409	BEND3	57673	protein_coding	chr6	107065182	107115269	BEN domain containing 3 [Source:HGNC Symbol;Acc:HGNC:23040]	BEND3	12.3941	1.02728	0.275811	3.72457	0.000195651	0.00194226
ENSG00000100626	GALNT16	57452	protein_coding	chr14	69259277	69357033	polypeptide N-acetylgalactosaminyltransferase 16 [Source:HGNC Symbol;Acc:HGNC:23233]	GALNT16	21.1577	-1.93603	0.51993	-3.72364	0.000196368	0.0019486
ENSG00000166579	NDEL1	81565	protein_coding	chr17	8413131	8490411	nudE neurodevelopment protein 1 like 1 [Source:HGNC Symbol;Acc:HGNC:17620]	NDEL1	192.431	-0.588951	0.158203	-3.72274	0.000197071	0.00195386
ENSG00000116198	CEP104	9731	protein_coding	chr1	3812086	3857214	centrosomal protein 104 [Source:HGNC Symbol;Acc:HGNC:24866]	CEP104	117.795	0.447431	0.12019	3.72269	0.000197114	0.00195386
ENSG00000137845	ADAM10	102	protein_coding	chr15	58588809	58749791	ADAM metallopeptidase domain 10 [Source:HGNC Symbol;Acc:HGNC:188]	ADAM10	368.104	-0.971023	0.260841	-3.72266	0.000197135	0.00195386
ENSG00000156467	UQCRB	7381	protein_coding	chr8	96225920	96235634	ubiquinol-cytochrome c reductase binding protein [Source:HGNC Symbol;Acc:HGNC:12582]	UQCRB	3449.97	0.758303	0.203796	3.72089	0.000198518	0.00196626
ENSG00000287692	AC053545.1		lncRNA	chr4	122700445	122708788	novel transcript	AC053545.1	4.06255	-4.50964	1.21199	-3.72085	0.00019855	0.00196626
ENSG00000237310	AC008267.5	100289098	lncRNA	chr7	66493607	66495758	long intergenic non-protein coding RNA 3011 [Source:HGNC Symbol;Acc:HGNC:56136]	AC008267.5	57.3162	1.12189	0.301533	3.72061	0.000198744	0.00196626
ENSG00000143851	PTPN7	5778	protein_coding	chr1	202147013	202161588	protein tyrosine phosphatase non-receptor type 7 [Source:HGNC Symbol;Acc:HGNC:9659]	PTPN7	18.2463	-2.54907	0.685124	-3.7206	0.000198751	0.00196626
ENSG00000130202	NECTIN2	5819	protein_coding	chr19	44846175	44889223	nectin cell adhesion molecule 2 [Source:HGNC Symbol;Acc:HGNC:9707]	NECTIN2	1112.35	-0.836115	0.224728	-3.72056	0.000198782	0.00196626
ENSG00000138119	MYOF	26509	protein_coding	chr10	93306429	93482334	myoferlin [Source:HGNC Symbol;Acc:HGNC:3656]	MYOF	505.228	-1.00776	0.270887	-3.72022	0.000199046	0.00196809
ENSG00000165792	METTL17	64745	protein_coding	chr14	20989770	20997035	methyltransferase like 17 [Source:HGNC Symbol;Acc:HGNC:19280]	METTL17	99.7778	-0.726605	0.195324	-3.72	0.000199226	0.00196908
ENSG00000123545	NDUFAF4	29078	protein_coding	chr6	96889315	96897891	NADH:ubiquinone oxidoreductase complex assembly factor 4 [Source:HGNC Symbol;Acc:HGNC:21034]	NDUFAF4	175.224	0.750719	0.201819	3.71976	0.00019941	0.00197012
ENSG00000018610	CXorf56	63932	protein_coding	chrX	119538149	119565408	STING1 ER exit protein 1 [Source:HGNC Symbol;Acc:HGNC:26239]	CXorf56	78.1856	0.734497	0.197503	3.71891	0.000200085	0.001976
ENSG00000164197	RNF180	285671	protein_coding	chr5	64165843	64372869	ring finger protein 180 [Source:HGNC Symbol;Acc:HGNC:27752]	RNF180	39.1037	-1.61522	0.434383	-3.71843	0.000200464	0.00197896
ENSG00000249751	ECSCR	641700	protein_coding	chr5	139448560	139462743	endothelial cell surface expressed chemotaxis and apoptosis regulator [Source:HGNC Symbol;Acc:HGNC:35454]	ECSCR	32.7674	-2.80246	0.753741	-3.71807	0.000200751	0.001981
ENSG00000012822	CALCOCO1	57658	protein_coding	chr12	53708517	53727745	calcium binding and coiled-coil domain 1 [Source:HGNC Symbol;Acc:HGNC:29306]	CALCOCO1	183.793	-0.764252	0.205579	-3.71755	0.000201161	0.00198426
ENSG00000111237	VPS29	51699	protein_coding	chr12	110491083	110502111	VPS29 retromer complex component [Source:HGNC Symbol;Acc:HGNC:14340]	VPS29	769.602	0.516915	0.139076	3.71679	0.000201774	0.00198951
ENSG00000276644	DACH1	1602	protein_coding	chr13	71437966	71867204	dachshund family transcription factor 1 [Source:HGNC Symbol;Acc:HGNC:2663]	DACH1	137.501	-1.50952	0.406146	-3.71668	0.000201856	0.00198953
ENSG00000108433	GOSR2	9570	protein_coding	chr17	46923075	46975524	golgi SNAP receptor complex member 2 [Source:HGNC Symbol;Acc:HGNC:4431]	GOSR2	163.649	0.643613	0.173227	3.71542	0.000202866	0.00199869
ENSG00000181929	PRKAG1	5571	protein_coding	chr12	49002274	49018807	protein kinase AMP-activated non-catalytic subunit gamma 1 [Source:HGNC Symbol;Acc:HGNC:9385]	PRKAG1	194.212	0.645474	0.173736	3.71525	0.000203001	0.00199922
ENSG00000105393	BABAM1	29086	protein_coding	chr19	17267376	17281249	BRISC and BRCA1 A complex member 1 [Source:HGNC Symbol;Acc:HGNC:25008]	BABAM1	273.379	0.482294	0.129886	3.71321	0.000204648	0.00201465
ENSG00000128563	PRKRIP1	79706	protein_coding	chr7	102363872	102426676	PRKR interacting protein 1 [Source:HGNC Symbol;Acc:HGNC:21894]	PRKRIP1	190.954	0.535961	0.144368	3.71247	0.000205243	0.00201971
ENSG00000090263	MRPS33	51650	protein_coding	chr7	141002610	141015228	mitochondrial ribosomal protein S33 [Source:HGNC Symbol;Acc:HGNC:16634]	MRPS33	546.004	0.63374	0.170711	3.71236	0.000205332	0.00201978
ENSG00000170989	S1PR1	1901	protein_coding	chr1	101236865	101243713	sphingosine-1-phosphate receptor 1 [Source:HGNC Symbol;Acc:HGNC:3165]	S1PR1	29.7976	-3.23235	0.870735	-3.7122	0.000205462	0.00202026
ENSG00000121644	DESI2	51029	protein_coding	chr1	244653103	244709033	desumoylating isopeptidase 2 [Source:HGNC Symbol;Acc:HGNC:24264]	DESI2	202.889	0.625515	0.16852	3.71182	0.000205773	0.00202251
ENSG00000275413	AC002553.2		lncRNA	chr17	16023323	16023653	novel transcript, antisense to TTC19	AC002553.2	3.03039	-2.60424	0.701651	-3.71159	0.000205963	0.00202357
ENSG00000076067	RBMS2	5939	protein_coding	chr12	56521820	56596193	RNA binding motif single stranded interacting protein 2 [Source:HGNC Symbol;Acc:HGNC:9909]	RBMS2	86.2074	-1.07575	0.28989	-3.71088	0.000206543	0.00202847
ENSG00000102531	FNDC3A	22862	protein_coding	chr13	48975912	49209779	fibronectin type III domain containing 3A [Source:HGNC Symbol;Acc:HGNC:20296]	FNDC3A	241.747	-0.833528	0.224636	-3.71057	0.000206789	0.00203009
ENSG00000162552	WNT4	54361	protein_coding	chr1	22117313	22143969	Wnt family member 4 [Source:HGNC Symbol;Acc:HGNC:12783]	WNT4	162.461	-2.11202	0.569261	-3.7101	0.000207176	0.00203307
ENSG00000119397	CNTRL	11064	protein_coding	chr9	121074863	121177610	centriolin [Source:HGNC Symbol;Acc:HGNC:1858]	CNTRL	98.3828	-0.756322	0.203876	-3.70971	0.000207493	0.00203419
ENSG00000136111	TBC1D4	9882	protein_coding	chr13	75283503	75482169	TBC1 domain family member 4 [Source:HGNC Symbol;Acc:HGNC:19165]	TBC1D4	139.42	-1.18933	0.3206	-3.70969	0.000207515	0.00203419
ENSG00000064961	HMG20B	10362	protein_coding	chr19	3572777	3579088	high mobility group 20B [Source:HGNC Symbol;Acc:HGNC:5002]	HMG20B	674.683	0.523944	0.141238	3.70966	0.000207536	0.00203419
ENSG00000196914	ARHGEF12	23365	protein_coding	chr11	120336413	120489937	Rho guanine nucleotide exchange factor 12 [Source:HGNC Symbol;Acc:HGNC:14193]	ARHGEF12	386.832	-0.784893	0.211588	-3.70953	0.000207641	0.00203442
ENSG00000046889	PREX2	80243	protein_coding	chr8	67952046	68237032	phosphatidylinositol-3,4,5-trisphosphate dependent Rac exchange factor 2 [Source:HGNC Symbol;Acc:HGNC:22950]	PREX2	17.3653	-3.53579	0.953407	-3.70859	0.00020842	0.00204125
ENSG00000260083	MIR762HG	101928736	lncRNA	chr16	30875222	30895220	MIR762 host gene [Source:HGNC Symbol;Acc:HGNC:51386]	MIR762HG	54.2988	1.07718	0.290585	3.70692	0.000209797	0.00205261
ENSG00000243364	EFNA4	1945	protein_coding	chr1	155063737	155069553	ephrin A4 [Source:HGNC Symbol;Acc:HGNC:3224]	EFNA4	147.022	1.05255	0.283943	3.70691	0.000209801	0.00205261
ENSG00000148719	DNAJB12	54788	protein_coding	chr10	72332830	72355149	DnaJ heat shock protein family (Hsp40) member B12 [Source:HGNC Symbol;Acc:HGNC:14891]	DNAJB12	292.329	-0.532043	0.143529	-3.70688	0.000209828	0.00205261
ENSG00000166147	FBN1	2200	protein_coding	chr15	48408306	48645849	fibrillin 1 [Source:HGNC Symbol;Acc:HGNC:3603]	FBN1	33.9288	-2.63248	0.710211	-3.70662	0.000210045	0.00205392
ENSG00000168439	STIP1	10963	protein_coding	chr11	64185272	64204543	stress induced phosphoprotein 1 [Source:HGNC Symbol;Acc:HGNC:11387]	STIP1	448.415	0.975075	0.263122	3.70579	0.000210733	0.00205983
ENSG00000198821	CD247	919	protein_coding	chr1	167430640	167518610	CD247 molecule [Source:HGNC Symbol;Acc:HGNC:1677]	CD247	24.1553	-2.24757	0.60677	-3.70415	0.0002121	0.00207239
ENSG00000155016	CYP2U1	113612	protein_coding	chr4	107931549	107953461	cytochrome P450 family 2 subfamily U member 1 [Source:HGNC Symbol;Acc:HGNC:20582]	CYP2U1	15.2874	-1.97764	0.534055	-3.70306	0.000213017	0.00208052
ENSG00000259921	AC022819.1		lncRNA	chr15	99157231	99161140	novel transcript, sense intronic to TTC23	AC022819.1	5.55174	-2.63135	0.710751	-3.70221	0.000213732	0.00208668
ENSG00000177791	MYOZ1	58529	protein_coding	chr10	73631612	73641474	myozenin 1 [Source:HGNC Symbol;Acc:HGNC:13752]	MYOZ1	7.58867	-2.60471	0.703586	-3.70206	0.00021386	0.00208711
ENSG00000102837	OLFM4	10562	protein_coding	chr13	53028813	53052057	olfactomedin 4 [Source:HGNC Symbol;Acc:HGNC:17190]	OLFM4	68.0915	-4.49384	1.21396	-3.70179	0.000214081	0.00208845
ENSG00000135272	MDFIC	29969	protein_coding	chr7	114922154	115019202	MyoD family inhibitor domain containing [Source:HGNC Symbol;Acc:HGNC:28870]	MDFIC	90.8274	-1.23997	0.335036	-3.70099	0.000214756	0.00209421
ENSG00000106615	RHEB	6009	protein_coding	chr7	151466012	151520120	Ras homolog, mTORC1 binding [Source:HGNC Symbol;Acc:HGNC:10011]	RHEB	1090.07	0.761478	0.205928	3.69778	0.000217494	0.00212007
ENSG00000068438	FTSJ1	24140	protein_coding	chrX	48476021	48486364	FtsJ RNA 2'-O-methyltransferase 1 [Source:HGNC Symbol;Acc:HGNC:13254]	FTSJ1	75.4217	0.69559	0.188116	3.69767	0.000217586	0.00212014
ENSG00000155368	DBI	1622	protein_coding	chr2	119366921	119372560	diazepam binding inhibitor, acyl-CoA binding protein [Source:HGNC Symbol;Acc:HGNC:2690]	DBI	4354.08	1.08714	0.294057	3.69703	0.000218135	0.00212465
ENSG00000263220	AC015727.1		lncRNA	chr17	5364315	5371626	novel transcript, antisense to RABEP1	AC015727.1	3.18555	-2.20393	0.596305	-3.69598	0.000219041	0.00213264
ENSG00000274964	AC026356.1		lncRNA	chr12	32339368	32340724	novel transcript, sense intronic to BICD1	AC026356.1	4.82545	-2.56619	0.694415	-3.69546	0.000219487	0.00213614
ENSG00000136436	CALCOCO2	10241	protein_coding	chr17	48830988	48866522	calcium binding and coiled-coil domain 2 [Source:HGNC Symbol;Acc:HGNC:29912]	CALCOCO2	548.315	1.34567	0.364164	3.69524	0.000219683	0.00213722
ENSG00000171115	GIMAP8	155038	protein_coding	chr7	150450630	150479393	GTPase, IMAP family member 8 [Source:HGNC Symbol;Acc:HGNC:21792]	GIMAP8	11.3768	-4.19337	1.13489	-3.69494	0.000219934	0.00213882
ENSG00000166741	NNMT	4837	protein_coding	chr11	114257787	114313285	nicotinamide N-methyltransferase [Source:HGNC Symbol;Acc:HGNC:7861]	NNMT	1071.3	-2.12858	0.576227	-3.69401	0.000220749	0.0021459
ENSG00000162512	SDC3	9672	protein_coding	chr1	30869466	30908758	syndecan 3 [Source:HGNC Symbol;Acc:HGNC:10660]	SDC3	108.955	-1.1377	0.30802	-3.6936	0.000221102	0.0021485
ENSG00000184343	SRPK3	26576	protein_coding	chrX	153776412	153785732	SRSF protein kinase 3 [Source:HGNC Symbol;Acc:HGNC:11402]	SRPK3	37.8573	3.29995	0.893468	3.69342	0.000221262	0.0021492
ENSG00000205155	PSENEN	55851	protein_coding	chr19	35745600	35747519	presenilin enhancer, gamma-secretase subunit [Source:HGNC Symbol;Acc:HGNC:30100]	PSENEN	624.891	0.692816	0.187592	3.6932	0.000221449	0.00215017
ENSG00000164749	HNF4G	3174	protein_coding	chr8	75407914	75566834	hepatocyte nuclear factor 4 gamma [Source:HGNC Symbol;Acc:HGNC:5026]	HNF4G	7.22234	-3.25914	0.882514	-3.69302	0.000221611	0.00215043
ENSG00000253509	AC104393.1		lncRNA	chr8	41275115	41277003	novel transcript	AC104393.1	2.18518	-4.3473	1.17718	-3.69297	0.000221649	0.00215043
ENSG00000247271	ZBED5-AS1	729013	lncRNA	chr11	10858179	10908972	ZBED5 antisense RNA 1 [Source:HGNC Symbol;Acc:HGNC:48646]	ZBED5-AS1	69.4032	0.645115	0.174701	3.69269	0.000221893	0.00215197
ENSG00000156787	TBC1D31	93594	protein_coding	chr8	123041968	123152153	TBC1 domain family member 31 [Source:HGNC Symbol;Acc:HGNC:30888]	TBC1D31	17.1783	1.17415	0.318012	3.69216	0.000222358	0.00215563
ENSG00000091986	CCDC80	151887	protein_coding	chr3	112596794	112649530	coiled-coil domain containing 80 [Source:HGNC Symbol;Acc:HGNC:30649]	CCDC80	174.001	-2.53549	0.686807	-3.69171	0.000222752	0.00215838
ENSG00000089737	DDX24	57062	protein_coding	chr14	94048287	94081212	DEAD-box helicase 24 [Source:HGNC Symbol;Acc:HGNC:13266]	DDX24	1043.33	-0.696858	0.188767	-3.69164	0.000222816	0.00215838
ENSG00000105664	COMP	1311	protein_coding	chr19	18782773	18791305	cartilage oligomeric matrix protein [Source:HGNC Symbol;Acc:HGNC:2227]	COMP	25.3135	-3.42968	0.929313	-3.69055	0.000223769	0.0021666
ENSG00000167088	SNRPD1	6632	protein_coding	chr18	21612314	21633524	small nuclear ribonucleoprotein D1 polypeptide [Source:HGNC Symbol;Acc:HGNC:11158]	SNRPD1	937.923	0.683039	0.185082	3.69047	0.000223838	0.0021666
ENSG00000100354	TNRC6B	23112	protein_coding	chr22	40044817	40335808	trinucleotide repeat containing adaptor 6B [Source:HGNC Symbol;Acc:HGNC:29190]	TNRC6B	486.941	-0.611002	0.165652	-3.68848	0.000225602	0.00218281
ENSG00000283886	BX664615.2		protein_coding	chr9	39816599	39874562		BX664615.2	46.9571	-1.45305	0.394001	-3.68794	0.000226079	0.00218657
ENSG00000099958	DERL3	91319	protein_coding	chr22	23834503	23839128	derlin 3 [Source:HGNC Symbol;Acc:HGNC:14236]	DERL3	10.4489	1.89904	0.514963	3.68772	0.000226272	0.00218755
ENSG00000182325	FBXL6	26233	protein_coding	chr8	144355431	144359376	F-box and leucine rich repeat protein 6 [Source:HGNC Symbol;Acc:HGNC:13603]	FBXL6	141.875	0.905663	0.245595	3.68763	0.000226356	0.00218755
ENSG00000287929	AL354953.1		lncRNA	chr1	183252263	183258968	novel transcript, antisense to NMNAT2	AL354953.1	4.76675	-2.51041	0.680991	-3.68641	0.000227439	0.00219716
ENSG00000266538	AC005838.2		lncRNA	chr17	15530773	15531089	novel transcript	AC005838.2	24.9078	-1.73835	0.471587	-3.68617	0.000227652	0.00219836
ENSG00000076003	MCM6	4175	protein_coding	chr2	135839626	135876443	minichromosome maintenance complex component 6 [Source:HGNC Symbol;Acc:HGNC:6949]	MCM6	63.6396	0.979557	0.265747	3.68605	0.000227761	0.00219856
ENSG00000166482	MFAP4	4239	protein_coding	chr17	19383442	19387240	microfibril associated protein 4 [Source:HGNC Symbol;Acc:HGNC:7035]	MFAP4	31.8498	-2.69084	0.730225	-3.68494	0.000228757	0.00220732
ENSG00000147443	DOK2	9046	protein_coding	chr8	21908873	21913690	docking protein 2 [Source:HGNC Symbol;Acc:HGNC:2991]	DOK2	11.5255	-2.14066	0.580973	-3.68461	0.000229049	0.00220927
ENSG00000068079	IFI35	3430	protein_coding	chr17	43006725	43014456	interferon induced protein 35 [Source:HGNC Symbol;Acc:HGNC:5399]	IFI35	201.318	-1.4447	0.392138	-3.68417	0.000229449	0.00221227
ENSG00000161277	THAP8	199745	protein_coding	chr19	36034984	36054739	THAP domain containing 8 [Source:HGNC Symbol;Acc:HGNC:23191]	THAP8	21.5367	1.11244	0.302035	3.68315	0.000230367	0.00222026
ENSG00000181513	ACBD4	79777	protein_coding	chr17	45132600	45144181	acyl-CoA binding domain containing 4 [Source:HGNC Symbol;Acc:HGNC:23337]	ACBD4	45.0702	-1.17988	0.320376	-3.6828	0.000230685	0.00222245
ENSG00000100307	CBX7	23492	protein_coding	chr22	39120167	39152680	chromobox 7 [Source:HGNC Symbol;Acc:HGNC:1557]	CBX7	45.8764	-1.1775	0.319749	-3.68257	0.000230894	0.00222316
ENSG00000114982	KANSL3	55683	protein_coding	chr2	96593170	96642787	KAT8 regulatory NSL complex subunit 3 [Source:HGNC Symbol;Acc:HGNC:25473]	KANSL3	95.1476	-0.886779	0.240807	-3.68252	0.000230937	0.00222316
ENSG00000163788	SNRK	54861	protein_coding	chr3	43286512	43424764	SNF related kinase [Source:HGNC Symbol;Acc:HGNC:30598]	SNRK	101.085	-0.731393	0.198774	-3.67952	0.000233678	0.00224867
ENSG00000182712	CMC4	100272147	protein_coding	chrX	155061622	155071136	C-X9-C motif containing 4 [Source:HGNC Symbol;Acc:HGNC:35428]	CMC4	155.488	0.994404	0.270341	3.67834	0.000234759	0.00225774
ENSG00000100505	TRIM9	114088	protein_coding	chr14	50975262	51096061	tripartite motif containing 9 [Source:HGNC Symbol;Acc:HGNC:16288]	TRIM9	2.79007	-3.07859	0.836977	-3.67822	0.000234867	0.00225774
ENSG00000162437	RAVER2	55225	protein_coding	chr1	64745095	64833232	ribonucleoprotein, PTB binding 2 [Source:HGNC Symbol;Acc:HGNC:25577]	RAVER2	33.8609	-0.810684	0.220403	-3.67819	0.000234893	0.00225774
ENSG00000197766	CFD	1675	protein_coding	chr19	859664	863641	complement factor D [Source:HGNC Symbol;Acc:HGNC:2771]	CFD	1199.48	-2.27077	0.617407	-3.67792	0.000235143	0.00225927
ENSG00000260916	CCPG1	9236	protein_coding	chr15	55340032	55408510	cell cycle progression 1 [Source:HGNC Symbol;Acc:HGNC:24227]	CCPG1	406.226	-0.953384	0.259232	-3.67772	0.000235324	0.00226013
ENSG00000143771	CNIH4	29097	protein_coding	chr1	224356858	224379459	cornichon family AMPA receptor auxiliary protein 4 [Source:HGNC Symbol;Acc:HGNC:25013]	CNIH4	551.313	1.06862	0.290572	3.67762	0.000235417	0.00226015
ENSG00000149021	SCGB1A1	7356	protein_coding	chr11	62405103	62423195	secretoglobin family 1A member 1 [Source:HGNC Symbol;Acc:HGNC:12523]	SCGB1A1	6.18337	14.1403	3.84549	3.6771	0.0002359	0.00226391
ENSG00000169744	LDB2	9079	protein_coding	chr4	16501541	16898678	LIM domain binding 2 [Source:HGNC Symbol;Acc:HGNC:6533]	LDB2	17.0776	-3.27956	0.892015	-3.67658	0.000236386	0.00226769
ENSG00000243069	ARHGEF26-AS1	100507524	lncRNA	chr3	154024401	154121347	ARHGEF26 antisense RNA 1 [Source:HGNC Symbol;Acc:HGNC:41048]	ARHGEF26-AS1	25.6752	1.93454	0.526308	3.67567	0.000237225	0.00227486
ENSG00000248932	AC046134.2	100507291	lncRNA	chr3	139389761	139782699	COPB2 divergent transcript [Source:HGNC Symbol;Acc:HGNC:55579]	AC046134.2	56.7217	0.900411	0.245087	3.67384	0.000238935	0.00229038
ENSG00000230314	ELOVL2-AS1	100506409	lncRNA	chr6	11043482	11079154	ELOVL2 antisense RNA 1 [Source:HGNC Symbol;Acc:HGNC:44156]	ELOVL2-AS1	6.67626	-4.49454	1.22379	-3.67265	0.00024005	0.00230018
ENSG00000131323	TRAF3	7187	protein_coding	chr14	102777476	102911500	TNF receptor associated factor 3 [Source:HGNC Symbol;Acc:HGNC:12033]	TRAF3	57.295	-0.891648	0.242793	-3.67247	0.000240218	0.0023009
ENSG00000118276	B4GALT6	9331	protein_coding	chr18	31622247	31685836	beta-1,4-galactosyltransferase 6 [Source:HGNC Symbol;Acc:HGNC:929]	B4GALT6	6.00241	-2.24185	0.610544	-3.67189	0.000240759	0.00230519
ENSG00000175606	TMEM70	54968	protein_coding	chr8	73972437	73982783	transmembrane protein 70 [Source:HGNC Symbol;Acc:HGNC:26050]	TMEM70	240.252	0.710456	0.19354	3.67085	0.000241746	0.00231375
ENSG00000140264	SERF2	10169	protein_coding	chr15	43777087	43802589	small EDRK-rich factor 2 [Source:HGNC Symbol;Acc:HGNC:10757]	SERF2	10729.5	0.680498	0.18539	3.67062	0.000241959	0.00231489
ENSG00000124532	MRS2	57380	protein_coding	chr6	24402908	24426194	magnesium transporter MRS2 [Source:HGNC Symbol;Acc:HGNC:13785]	MRS2	136.5	0.692866	0.18883	3.66926	0.000243255	0.00232579
ENSG00000099795	NDUFB7	4713	protein_coding	chr19	14566078	14572066	NADH:ubiquinone oxidoreductase subunit B7 [Source:HGNC Symbol;Acc:HGNC:7702]	NDUFB7	1538.97	0.449948	0.122627	3.66923	0.000243285	0.00232579
ENSG00000155307	SAMSN1	64092	protein_coding	chr21	14485228	14658821	SAM domain, SH3 domain and nuclear localization signals 1 [Source:HGNC Symbol;Acc:HGNC:10528]	SAMSN1	51.7588	-2.27612	0.620355	-3.66906	0.00024344	0.00232637
ENSG00000177628	GBA	2629	protein_coding	chr1	155234452	155244699	glucosylceramidase beta 1 [Source:HGNC Symbol;Acc:HGNC:4177]	GBA	108.413	0.732664	0.199694	3.66894	0.000243558	0.00232661
ENSG00000158869	FCER1G	2207	protein_coding	chr1	161215234	161220699	Fc epsilon receptor Ig [Source:HGNC Symbol;Acc:HGNC:3611]	FCER1G	51.1949	-2.18546	0.595728	-3.66856	0.000243919	0.00232916
ENSG00000165105	RASEF	158158	protein_coding	chr9	82979590	83063177	RAS and EF-hand domain containing [Source:HGNC Symbol;Acc:HGNC:26464]	RASEF	448.919	-1.05135	0.286604	-3.66831	0.000244156	0.00233052
ENSG00000226856	THORLNC	100506797	lncRNA	chr2	118132128	118222250	testis associated oncogenic lncRNA [Source:HGNC Symbol;Acc:HGNC:53788]	THORLNC	11.5476	2.15547	0.587658	3.66789	0.000244556	0.00233344
ENSG00000169432	SCN9A	6335	protein_coding	chr2	166195185	166376001	sodium voltage-gated channel alpha subunit 9 [Source:HGNC Symbol;Acc:HGNC:10597]	SCN9A	3.05508	-3.17626	0.866067	-3.66745	0.000244977	0.00233656
ENSG00000165923	AGBL2	79841	protein_coding	chr11	47659591	47715389	AGBL carboxypeptidase 2 [Source:HGNC Symbol;Acc:HGNC:26296]	AGBL2	4.7387	-2.22649	0.607191	-3.66688	0.00024553	0.00234042
ENSG00000205138	SDHAF1	644096	protein_coding	chr19	35995199	35996315	succinate dehydrogenase complex assembly factor 1 [Source:HGNC Symbol;Acc:HGNC:33867]	SDHAF1	139.144	0.561776	0.153207	3.66679	0.000245618	0.00234042
ENSG00000134917	ADAMTS8	11095	protein_coding	chr11	130404923	130428609	ADAM metallopeptidase with thrombospondin type 1 motif 8 [Source:HGNC Symbol;Acc:HGNC:224]	ADAMTS8	14.5088	-3.12702	0.852807	-3.66674	0.000245665	0.00234042
ENSG00000134516	DOCK2	1794	protein_coding	chr5	169637268	170083382	dedicator of cytokinesis 2 [Source:HGNC Symbol;Acc:HGNC:2988]	DOCK2	13.1153	-2.25078	0.613984	-3.66587	0.000246503	0.0023475
ENSG00000177432	NAP1L5	266812	protein_coding	chr4	88695913	88697829	nucleosome assembly protein 1 like 5 [Source:HGNC Symbol;Acc:HGNC:19968]	NAP1L5	28.2735	-1.24168	0.33883	-3.66463	0.000247699	0.00235799
ENSG00000260037	AC104938.1		lncRNA	chr15	71818396	71823384	novel transcript, antisense to MYO9A	AC104938.1	4.13152	-3.17987	0.867819	-3.66421	0.000248107	0.00236097
ENSG00000114021	NIT2	56954	protein_coding	chr3	100334739	100361635	nitrilase family member 2 [Source:HGNC Symbol;Acc:HGNC:29878]	NIT2	530.832	0.724507	0.197752	3.66372	0.000248577	0.00236453
ENSG00000178449	COX14	84987	protein_coding	chr12	50112082	50120457	cytochrome c oxidase assembly factor COX14 [Source:HGNC Symbol;Acc:HGNC:28216]	COX14	775.564	0.530321	0.144762	3.66341	0.00024888	0.0023665
ENSG00000121211	MND1	84057	protein_coding	chr4	153344649	153415118	meiotic nuclear divisions 1 [Source:HGNC Symbol;Acc:HGNC:24839]	MND1	29.6455	2.17102	0.592655	3.66321	0.000249071	0.00236722
ENSG00000204392	LSM2	57819	protein_coding	chr6	31797396	31806966	LSM2 homolog, U6 small nuclear RNA and mRNA degradation associated [Source:HGNC Symbol;Acc:HGNC:13940]	LSM2	552.559	0.763118	0.208324	3.66314	0.000249145	0.00236722
ENSG00000143363	PRUNE1	58497	protein_coding	chr1	151008420	151035713	prune exopolyphosphatase 1 [Source:HGNC Symbol;Acc:HGNC:13420]	PRUNE1	65.9516	0.632871	0.172797	3.66251	0.000249753	0.0023719
ENSG00000146457	WTAP	9589	protein_coding	chr6	159725585	159756319	WT1 associated protein [Source:HGNC Symbol;Acc:HGNC:16846]	WTAP	680.738	-0.694136	0.189529	-3.66243	0.00024983	0.0023719
ENSG00000197291	RAMP2-AS1	100190938	lncRNA	chr17	42753914	42761257	RAMP2 antisense RNA 1 [Source:HGNC Symbol;Acc:HGNC:44358]	RAMP2-AS1	17.1892	-2.15792	0.589441	-3.66096	0.000251276	0.00238471
ENSG00000178531	CTXN1	404217	protein_coding	chr19	7924491	7926135	cortexin 1 [Source:HGNC Symbol;Acc:HGNC:31108]	CTXN1	247.664	1.26377	0.345288	3.66005	0.000252166	0.00239225
ENSG00000161649	CD300LG	146894	protein_coding	chr17	43847148	43863639	CD300 molecule like family member g [Source:HGNC Symbol;Acc:HGNC:30455]	CD300LG	9.21969	-4.58953	1.25436	-3.65888	0.000253324	0.00240232
ENSG00000198826	ARHGAP11A	9824	protein_coding	chr15	32615144	32639941	Rho GTPase activating protein 11A [Source:HGNC Symbol;Acc:HGNC:15783]	ARHGAP11A	21.4044	1.82787	0.499624	3.6585	0.0002537	0.00240419
ENSG00000166483	WEE1	7465	protein_coding	chr11	9573670	9593457	WEE1 G2 checkpoint kinase [Source:HGNC Symbol;Acc:HGNC:12761]	WEE1	1376.16	-0.9488	0.259348	-3.65841	0.000253787	0.00240419
ENSG00000119596	YLPM1	56252	protein_coding	chr14	74763316	74859435	YLP motif containing 1 [Source:HGNC Symbol;Acc:HGNC:17798]	YLPM1	153.876	-0.766728	0.209581	-3.65838	0.000253813	0.00240419
ENSG00000107223	EDF1	8721	protein_coding	chr9	136862119	136866308	endothelial differentiation related factor 1 [Source:HGNC Symbol;Acc:HGNC:3164]	EDF1	3344.13	0.464332	0.126963	3.65722	0.00025497	0.00241423
ENSG00000070831	CDC42	998	protein_coding	chr1	22025511	22101360	cell division cycle 42 [Source:HGNC Symbol;Acc:HGNC:1736]	CDC42	2406.01	0.521986	0.142753	3.65658	0.000255605	0.00241932
ENSG00000173575	CHD2	1106	protein_coding	chr15	92900189	93027996	chromodomain helicase DNA binding protein 2 [Source:HGNC Symbol;Acc:HGNC:1917]	CHD2	794.576	-0.625735	0.171132	-3.65644	0.000255739	0.00241967
ENSG00000174943	KCTD13	253980	protein_coding	chr16	29905012	29926236	potassium channel tetramerization domain containing 13 [Source:HGNC Symbol;Acc:HGNC:22234]	KCTD13	90.8472	0.697909	0.190893	3.65602	0.000256161	0.00242274
ENSG00000166405	RIC3	79608	protein_coding	chr11	8106056	8169055	RIC3 acetylcholine receptor chaperone [Source:HGNC Symbol;Acc:HGNC:30338]	RIC3	236.013	-2.58569	0.707328	-3.65558	0.000256601	0.00242597
ENSG00000255046	AC069185.1		lncRNA	chr8	11797928	11802568	novel transcript	AC069185.1	14.9537	1.64888	0.451134	3.65497	0.000257217	0.00243087
ENSG00000241316	SUCLG2-AS1	101927111	lncRNA	chr3	67654669	67947713	SUCLG2 divergent transcript [Source:HGNC Symbol;Acc:HGNC:49643]	SUCLG2-AS1	23.1787	-1.34343	0.367606	-3.65453	0.000257649	0.00243303
ENSG00000141750	STAC2	342667	protein_coding	chr17	39210541	39225945	SH3 and cysteine rich domain 2 [Source:HGNC Symbol;Acc:HGNC:23990]	STAC2	307.7	-2.35017	0.643094	-3.65448	0.000257704	0.00243303
ENSG00000121236	TRIM6	117854	protein_coding	chr11	5596109	5612958	tripartite motif containing 6 [Source:HGNC Symbol;Acc:HGNC:16277]	TRIM6	24.0682	-1.43902	0.393781	-3.65436	0.000257825	0.00243303
ENSG00000177879	AP3S1	1176	protein_coding	chr5	115841592	115914081	adaptor related protein complex 3 subunit sigma 1 [Source:HGNC Symbol;Acc:HGNC:2013]	AP3S1	302.683	0.692436	0.189483	3.65435	0.000257838	0.00243303
ENSG00000168071	CCDC88B	283234	protein_coding	chr11	64340204	64357534	coiled-coil domain containing 88B [Source:HGNC Symbol;Acc:HGNC:26757]	CCDC88B	30.6	-1.49232	0.408434	-3.65376	0.000258424	0.00243696
ENSG00000262919	CCNQ	92002	protein_coding	chrX	153587925	153600045	cyclin Q [Source:HGNC Symbol;Acc:HGNC:28434]	CCNQ	145.258	0.809267	0.22149	3.65374	0.000258451	0.00243696
ENSG00000077348	EXOSC5	56915	protein_coding	chr19	41386374	41397359	exosome component 5 [Source:HGNC Symbol;Acc:HGNC:24662]	EXOSC5	180.062	0.819327	0.224251	3.65361	0.000258579	0.00243725
ENSG00000167136	ENDOG	2021	protein_coding	chr9	128818500	128822676	endonuclease G [Source:HGNC Symbol;Acc:HGNC:3346]	ENDOG	223.443	0.809864	0.221728	3.65251	0.000259689	0.0024454
ENSG00000100060	MFNG	4242	protein_coding	chr22	37469063	37486393	MFNG O-fucosylpeptide 3-beta-N-acetylglucosaminyltransferase [Source:HGNC Symbol;Acc:HGNC:7038]	MFNG	11.1668	-2.088	0.571665	-3.65249	0.000259708	0.0024454
ENSG00000259771	AC092756.1		lncRNA	chr15	59266720	59271162	novel transcript, sense intronic to MYO1E	AC092756.1	17.6867	-1.90708	0.522136	-3.65246	0.00025974	0.0024454
ENSG00000206053	JPT2	90861	protein_coding	chr16	1678256	1702280	Jupiter microtubule associated homolog 2 [Source:HGNC Symbol;Acc:HGNC:14137]	JPT2	300.873	0.845478	0.231508	3.65204	0.000260165	0.00244847
ENSG00000116044	NFE2L2	4780	protein_coding	chr2	177227595	177392697	NFE2 like bZIP transcription factor 2 [Source:HGNC Symbol;Acc:HGNC:7782]	NFE2L2	817.36	-0.509	0.139388	-3.65168	0.000260533	0.002451
ENSG00000169957	ZNF768	79724	protein_coding	chr16	30524004	30526821	zinc finger protein 768 [Source:HGNC Symbol;Acc:HGNC:26273]	ZNF768	100.492	0.695948	0.19061	3.65115	0.000261064	0.00245507
ENSG00000117009	KMO	8564	protein_coding	chr1	241532134	241595642	kynurenine 3-monooxygenase [Source:HGNC Symbol;Acc:HGNC:6381]	KMO	38.4448	2.16242	0.592281	3.65101	0.000261215	0.00245556
ENSG00000182093	GET1	7485	protein_coding	chr21	39377698	39428528	guided entry of tail-anchored proteins factor 1 [Source:HGNC Symbol;Acc:HGNC:12790]	GET1	154.192	0.560574	0.153613	3.64926	0.000262999	0.00247139
ENSG00000123562	MORF4L2	9643	protein_coding	chrX	103675496	103688158	mortality factor 4 like 2 [Source:HGNC Symbol;Acc:HGNC:16849]	MORF4L2	1508.35	0.616149	0.168851	3.64907	0.000263187	0.00247222
ENSG00000188647	PTAR1	375743	protein_coding	chr9	69709522	69760011	protein prenyltransferase alpha subunit repeat containing 1 [Source:HGNC Symbol;Acc:HGNC:30449]	PTAR1	123.924	-0.865244	0.237125	-3.64889	0.000263381	0.00247222
ENSG00000124787	RPP40	10799	protein_coding	chr6	4994717	5004063	ribonuclease P/MRP subunit p40 [Source:HGNC Symbol;Acc:HGNC:20992]	RPP40	77.1409	1.10935	0.304026	3.64888	0.000263386	0.00247222
ENSG00000176731	RBIS	401466	protein_coding	chr8	85214048	85220421	ribosomal biogenesis factor [Source:HGNC Symbol;Acc:HGNC:32235]	RBIS	1175.8	0.657545	0.18024	3.64817	0.000264115	0.00247813
ENSG00000166503	HDGFL3	50810	protein_coding	chr15	83112738	83207823	HDGF like 3 [Source:HGNC Symbol;Acc:HGNC:24937]	HDGFL3	247.868	-1.39005	0.381049	-3.64797	0.000264322	0.00247913
ENSG00000124422	USP22	23326	protein_coding	chr17	20999596	21043760	ubiquitin specific peptidase 22 [Source:HGNC Symbol;Acc:HGNC:12621]	USP22	452.883	-0.734098	0.201253	-3.64764	0.000264657	0.00247998
ENSG00000107518	ATRNL1	26033	protein_coding	chr10	115093365	115948999	attractin like 1 [Source:HGNC Symbol;Acc:HGNC:29063]	ATRNL1	20.6185	-2.54611	0.69802	-3.64762	0.000264683	0.00247998
ENSG00000124507	PACSIN1	29993	protein_coding	chr6	34466061	34535229	protein kinase C and casein kinase substrate in neurons 1 [Source:HGNC Symbol;Acc:HGNC:8570]	PACSIN1	3.62639	2.8699	0.786806	3.64753	0.000264777	0.00247998
ENSG00000049239	H6PD	9563	protein_coding	chr1	9234775	9271337	hexose-6-phosphate dehydrogenase/glucose 1-dehydrogenase [Source:HGNC Symbol;Acc:HGNC:4795]	H6PD	95.3632	-0.882617	0.241979	-3.64749	0.000264812	0.00247998
ENSG00000285106	AC016831.7		lncRNA	chr7	130791264	131110161		AC016831.7	64.2783	-1.77566	0.48684	-3.64732	0.000264989	0.0024807
ENSG00000198125	MB	4151	protein_coding	chr22	35606764	35637951	myoglobin [Source:HGNC Symbol;Acc:HGNC:6915]	MB	216.281	1.2324	0.337943	3.64678	0.000265543	0.00248495
ENSG00000171806	METTL18	92342	protein_coding	chr1	169792529	169794963	methyltransferase like 18 [Source:HGNC Symbol;Acc:HGNC:28793]	METTL18	41.9963	0.699933	0.191938	3.64665	0.000265677	0.00248526
ENSG00000090924	PLEKHG2	64857	protein_coding	chr19	39412669	39428415	pleckstrin homology and RhoGEF domain containing G2 [Source:HGNC Symbol;Acc:HGNC:29515]	PLEKHG2	67.4593	-1.51766	0.416282	-3.64575	0.000266616	0.0024931
ENSG00000226197	AL583785.1		lncRNA	chr9	13386130	13836571	novel transcript	AL583785.1	9.48374	-3.72487	1.02181	-3.64535	0.000267023	0.00249597
ENSG00000105011	ASF1B	55723	protein_coding	chr19	14119512	14136613	anti-silencing function 1B histone chaperone [Source:HGNC Symbol;Acc:HGNC:20996]	ASF1B	37.3681	1.52003	0.417086	3.6444	0.000268019	0.00250433
ENSG00000183979	NPB	256933	protein_coding	chr17	81900745	81902905	neuropeptide B [Source:HGNC Symbol;Acc:HGNC:30099]	NPB	28.2351	1.85334	0.508612	3.64392	0.000268519	0.00250806
ENSG00000018408	WWTR1	25937	protein_coding	chr3	149517235	149736714	WW domain containing transcription regulator 1 [Source:HGNC Symbol;Acc:HGNC:24042]	WWTR1	333.993	-1.12367	0.308405	-3.6435	0.000268955	0.0025112
ENSG00000085741	WNT11	7481	protein_coding	chr11	76186325	76210736	Wnt family member 11 [Source:HGNC Symbol;Acc:HGNC:12776]	WNT11	38.456	2.40667	0.660599	3.64316	0.000269313	0.00251359
ENSG00000136908	DPM2	8818	protein_coding	chr9	127935099	127938484	dolichyl-phosphate mannosyltransferase subunit 2, regulatory [Source:HGNC Symbol;Acc:HGNC:3006]	DPM2	379.9	0.485237	0.133221	3.64235	0.000270165	0.00252059
ENSG00000129990	SYT5	6861	protein_coding	chr19	55171196	55180289	synaptotagmin 5 [Source:HGNC Symbol;Acc:HGNC:11513]	SYT5	4.80155	3.77311	1.0361	3.64165	0.000270899	0.00252649
ENSG00000075275	CELSR1	9620	protein_coding	chr22	46360834	46537170	cadherin EGF LAG seven-pass G-type receptor 1 [Source:HGNC Symbol;Acc:HGNC:1850]	CELSR1	126.856	-1.08445	0.297828	-3.64118	0.000271388	0.0025301
ENSG00000058272	PPP1R12A	4659	protein_coding	chr12	79773563	79935460	protein phosphatase 1 regulatory subunit 12A [Source:HGNC Symbol;Acc:HGNC:7618]	PPP1R12A	432.463	-0.612299	0.168202	-3.64027	0.000272354	0.00253815
ENSG00000113272	THG1L	54974	protein_coding	chr5	157731420	157741449	tRNA-histidine guanylyltransferase 1 like [Source:HGNC Symbol;Acc:HGNC:26053]	THG1L	64.9965	-1.12064	0.307864	-3.64004	0.0002726	0.00253949
ENSG00000271888	AL136162.1		lncRNA	chr6	15243923	15245000	JARID2 divergent transcript [Source:HGNC Symbol;Acc:HGNC:55240]	AL136162.1	6.65752	1.62673	0.446915	3.63991	0.000272737	0.00253982
ENSG00000105376	ICAM5	7087	protein_coding	chr19	10289952	10296778	intercellular adhesion molecule 5 [Source:HGNC Symbol;Acc:HGNC:5348]	ICAM5	9.46894	-2.59901	0.714084	-3.63964	0.000273015	0.00254145
ENSG00000189306	RRP7A	27341	protein_coding	chr22	42508344	42519796	ribosomal RNA processing 7 homolog A [Source:HGNC Symbol;Acc:HGNC:24286]	RRP7A	391.629	1.14521	0.314692	3.63914	0.000273552	0.00254549
ENSG00000170242	USP47	55031	protein_coding	chr11	11841423	11961887	ubiquitin specific peptidase 47 [Source:HGNC Symbol;Acc:HGNC:20076]	USP47	350.103	-0.553694	0.152189	-3.6382	0.000274552	0.00255343
ENSG00000107929	LARP4B	23185	protein_coding	chr10	806914	931705	La ribonucleoprotein 4B [Source:HGNC Symbol;Acc:HGNC:28987]	LARP4B	218.03	0.705826	0.194007	3.63814	0.000274611	0.00255343
ENSG00000245025	AC107959.1		lncRNA	chr8	22984596	23019335	novel transcript, antisense to RHOBTB2	AC107959.1	4.79015	-2.81848	0.774957	-3.63696	0.000275879	0.00256307
ENSG00000126457	PRMT1	3276	protein_coding	chr19	49675786	49689029	protein arginine methyltransferase 1 [Source:HGNC Symbol;Acc:HGNC:5187]	PRMT1	821.806	0.547347	0.150498	3.6369	0.00027594	0.00256307
ENSG00000131116	ZNF428	126299	protein_coding	chr19	43607224	43619629	zinc finger protein 428 [Source:HGNC Symbol;Acc:HGNC:20804]	ZNF428	534.216	0.53203	0.146287	3.63688	0.000275958	0.00256307
ENSG00000187094	CCK	885	protein_coding	chr3	42257825	42266185	cholecystokinin [Source:HGNC Symbol;Acc:HGNC:1569]	CCK	16.0816	3.15024	0.86628	3.63652	0.000276347	0.00256572
ENSG00000116678	LEPR	3953	protein_coding	chr1	65420652	65641559	leptin receptor [Source:HGNC Symbol;Acc:HGNC:6554]	LEPR	26.6786	-1.59767	0.439372	-3.63625	0.000276641	0.00256749
ENSG00000154734	ADAMTS1	9510	protein_coding	chr21	26835755	26845409	ADAM metallopeptidase with thrombospondin type 1 motif 1 [Source:HGNC Symbol;Acc:HGNC:217]	ADAMTS1	188.844	-2.11823	0.582598	-3.63584	0.00027708	0.0025706
ENSG00000113593	PPWD1	23398	protein_coding	chr5	65563236	65587549	peptidylprolyl isomerase domain and WD repeat containing 1 [Source:HGNC Symbol;Acc:HGNC:28954]	PPWD1	83.1466	-0.602555	0.165745	-3.63543	0.000277512	0.00257365
ENSG00000269911	FAM226B		lncRNA	chrX	72777608	72779097	family with sequence similarity 226 member B [Source:HGNC Symbol;Acc:HGNC:31964]	FAM226B	8.49507	-1.96729	0.541182	-3.63517	0.000277794	0.0025753
ENSG00000185761	ADAMTSL5	339366	protein_coding	chr19	1505022	1513604	ADAMTS like 5 [Source:HGNC Symbol;Acc:HGNC:27912]	ADAMTSL5	10.9342	-1.68869	0.464571	-3.63494	0.000278043	0.00257665
ENSG00000164924	YWHAZ	7534	protein_coding	chr8	100916523	100953388	tyrosine 3-monooxygenase/tryptophan 5-monooxygenase activation protein zeta [Source:HGNC Symbol;Acc:HGNC:12855]	YWHAZ	2596.94	0.708411	0.194987	3.63313	0.000280006	0.00259387
ENSG00000204116	CHIC1	53344	protein_coding	chrX	73563200	73687102	cysteine rich hydrophobic domain 1 [Source:HGNC Symbol;Acc:HGNC:1934]	CHIC1	31.4285	-1.00839	0.277579	-3.63279	0.000280371	0.00259629
ENSG00000163485	ADORA1	134	protein_coding	chr1	203090654	203167405	adenosine A1 receptor [Source:HGNC Symbol;Acc:HGNC:262]	ADORA1	23.3244	-2.20788	0.607997	-3.6314	0.000281888	0.00260936
ENSG00000120549	KIAA1217	56243	protein_coding	chr10	23694746	24547848	KIAA1217 [Source:HGNC Symbol;Acc:HGNC:25428]	KIAA1217	472.973	-0.779235	0.214629	-3.63062	0.000282745	0.00261631
ENSG00000126070	AGO3	192669	protein_coding	chr1	35930718	36072500	argonaute RISC catalytic component 3 [Source:HGNC Symbol;Acc:HGNC:18421]	AGO3	178.399	-0.611975	0.168601	-3.62973	0.000283713	0.00262345
ENSG00000158014	SLC30A2	7780	protein_coding	chr1	26037252	26046118	solute carrier family 30 member 2 [Source:HGNC Symbol;Acc:HGNC:11013]	SLC30A2	14.2498	2.5937	0.714573	3.62972	0.000283728	0.00262345
ENSG00000250571	GLI4	2738	protein_coding	chr8	143267433	143276931	GLI family zinc finger 4 [Source:HGNC Symbol;Acc:HGNC:4320]	GLI4	110.887	0.696987	0.192071	3.62879	0.000284752	0.00263194
ENSG00000198265	HELZ	9931	protein_coding	chr17	67070444	67245989	helicase with zinc finger [Source:HGNC Symbol;Acc:HGNC:16878]	HELZ	242.304	-0.780202	0.215014	-3.62862	0.000284945	0.00263274
ENSG00000135362	PRR5L	79899	protein_coding	chr11	36296288	36465204	proline rich 5 like [Source:HGNC Symbol;Acc:HGNC:25878]	PRR5L	3.72838	-2.07931	0.573146	-3.62789	0.000285747	0.00263917
ENSG00000259363	AC090825.1		lncRNA	chr15	99805793	99916818	novel transcript	AC090825.1	5.16135	-2.55787	0.705182	-3.62725	0.000286456	0.00264474
ENSG00000177542	SLC25A22	79751	protein_coding	chr11	790475	798281	solute carrier family 25 member 22 [Source:HGNC Symbol;Acc:HGNC:19954]	SLC25A22	77.8634	0.829579	0.228734	3.62683	0.000286917	0.0026472
ENSG00000139343	SNRPF	6636	protein_coding	chr12	95858928	95903828	small nuclear ribonucleoprotein polypeptide F [Source:HGNC Symbol;Acc:HGNC:11162]	SNRPF	1336.52	0.679925	0.187472	3.62682	0.000286936	0.0026472
ENSG00000123091	RNF11	26994	protein_coding	chr1	51236273	51273447	ring finger protein 11 [Source:HGNC Symbol;Acc:HGNC:10056]	RNF11	431.944	0.477111	0.13156	3.62656	0.000287218	0.00264881
ENSG00000179761	PIPOX	51268	protein_coding	chr17	28950513	29057216	pipecolic acid and sarcosine oxidase [Source:HGNC Symbol;Acc:HGNC:17804]	PIPOX	2.36659	2.31621	0.63883	3.62571	0.000288172	0.00265551
ENSG00000007372	PAX6	5080	protein_coding	chr11	31784779	31817961	paired box 6 [Source:HGNC Symbol;Acc:HGNC:8620]	PAX6	4.84905	3.84926	1.06166	3.6257	0.000288184	0.00265551
ENSG00000189091	SF3B3	23450	protein_coding	chr16	70523791	70577670	splicing factor 3b subunit 3 [Source:HGNC Symbol;Acc:HGNC:10770]	SF3B3	230.891	0.717833	0.197989	3.62562	0.000288265	0.00265551
ENSG00000133961	NUMB	8650	protein_coding	chr14	73275107	73458617	NUMB endocytic adaptor protein [Source:HGNC Symbol;Acc:HGNC:8060]	NUMB	217.383	-0.728234	0.200892	-3.62501	0.000288949	0.0026601
ENSG00000273143	AL355512.1		lncRNA	chr10	110428840	110496590	DUSP5 divergent transcript [Source:HGNC Symbol;Acc:HGNC:55154]	AL355512.1	12.7047	1.63876	0.452074	3.62498	0.000288978	0.0026601
ENSG00000135842	NIBAN1	116496	protein_coding	chr1	184790724	184974508	niban apoptosis regulator 1 [Source:HGNC Symbol;Acc:HGNC:16784]	NIBAN1	455.188	-1.87257	0.516635	-3.62456	0.000289459	0.00266354
ENSG00000155629	PIK3AP1	118788	protein_coding	chr10	96593315	96720514	phosphoinositide-3-kinase adaptor protein 1 [Source:HGNC Symbol;Acc:HGNC:30034]	PIK3AP1	7.46431	-2.26211	0.624139	-3.62437	0.000289668	0.00266447
ENSG00000102109	PCSK1N	27344	protein_coding	chrX	48831096	48835610	proprotein convertase subtilisin/kexin type 1 inhibitor [Source:HGNC Symbol;Acc:HGNC:17301]	PCSK1N	365.092	2.6772	0.738691	3.62425	0.000289806	0.00266476
ENSG00000196189	SEMA4A	64218	protein_coding	chr1	156147366	156177752	semaphorin 4A [Source:HGNC Symbol;Acc:HGNC:10729]	SEMA4A	174.36	-1.29767	0.358292	-3.62182	0.000292542	0.00268892
ENSG00000138071	ACTR2	10097	protein_coding	chr2	65227753	65271253	actin related protein 2 [Source:HGNC Symbol;Acc:HGNC:169]	ACTR2	794.126	0.579572	0.160088	3.62033	0.000294223	0.00270337
ENSG00000115604	IL18R1	8809	protein_coding	chr2	102311529	102398775	interleukin 18 receptor 1 [Source:HGNC Symbol;Acc:HGNC:5988]	IL18R1	9.21679	-2.90732	0.8031	-3.62012	0.000294465	0.00270384
ENSG00000121152	NCAPH	23397	protein_coding	chr2	96335766	96377091	non-SMC condensin I complex subunit H [Source:HGNC Symbol;Acc:HGNC:1112]	NCAPH	15.0108	1.86108	0.514108	3.62002	0.000294581	0.00270384
ENSG00000261488	TBILA	112806053	lncRNA	chr3	112133423	112135359	TGF-beta induced lncRNA [Source:HGNC Symbol;Acc:HGNC:53943]	TBILA	28.6401	-1.45629	0.40229	-3.62	0.000294602	0.00270384
ENSG00000163710	PCOLCE2	26577	protein_coding	chr3	142815922	142889206	procollagen C-endopeptidase enhancer 2 [Source:HGNC Symbol;Acc:HGNC:8739]	PCOLCE2	4.43377	-4.34354	1.19993	-3.61982	0.000294809	0.00270474
ENSG00000164849	GPR146	115330	protein_coding	chr7	1044546	1059261	G protein-coupled receptor 146 [Source:HGNC Symbol;Acc:HGNC:21718]	GPR146	23.3955	-2.05202	0.566936	-3.61949	0.000295187	0.00270721
ENSG00000162040	HS3ST6	64711	protein_coding	chr16	1911475	1918415	heparan sulfate-glucosamine 3-sulfotransferase 6 [Source:HGNC Symbol;Acc:HGNC:14178]	HS3ST6	5.28237	3.54879	0.980671	3.61874	0.000296045	0.0027129
ENSG00000100393	EP300	2033	protein_coding	chr22	41092592	41180077	E1A binding protein p300 [Source:HGNC Symbol;Acc:HGNC:3373]	EP300	323.62	-0.649568	0.179503	-3.61869	0.000296096	0.0027129
ENSG00000174021	GNG5	2787	protein_coding	chr1	84498325	84506581	G protein subunit gamma 5 [Source:HGNC Symbol;Acc:HGNC:4408]	GNG5	2260.29	0.593386	0.163984	3.61857	0.000296239	0.0027129
ENSG00000007376	RPUSD1	113000	protein_coding	chr16	784974	788397	RNA pseudouridine synthase domain containing 1 [Source:HGNC Symbol;Acc:HGNC:14173]	RPUSD1	96.9072	0.704501	0.194691	3.61856	0.000296245	0.0027129
ENSG00000068394	GPKOW	27238	protein_coding	chrX	49113407	49123735	G-patch domain and KOW motifs [Source:HGNC Symbol;Acc:HGNC:30677]	GPKOW	82.4375	0.695575	0.192232	3.61842	0.000296412	0.00271342
ENSG00000184220	CMSS1	84319	protein_coding	chr3	99817837	100181732	cms1 ribosomal small subunit homolog [Source:HGNC Symbol;Acc:HGNC:28666]	CMSS1	252.605	0.697963	0.19294	3.6175	0.000297457	0.00272199
ENSG00000122218	COPA	1314	protein_coding	chr1	160288594	160343273	COPI coat complex subunit alpha [Source:HGNC Symbol;Acc:HGNC:2230]	COPA	651.045	0.560229	0.154899	3.61674	0.000298332	0.00272899
ENSG00000105982	RNF32	140545	protein_coding	chr7	156640281	156677130	ring finger protein 32 [Source:HGNC Symbol;Acc:HGNC:17118]	RNF32	15.0858	1.07262	0.296703	3.61512	0.000300206	0.00274512
ENSG00000134186	PRPF38B	55119	protein_coding	chr1	108692310	108702928	pre-mRNA processing factor 38B [Source:HGNC Symbol;Acc:HGNC:25512]	PRPF38B	469.399	-0.512862	0.141891	-3.61448	0.000300954	0.0027504
ENSG00000180448	ARHGAP45	23526	protein_coding	chr19	1065923	1086628	Rho GTPase activating protein 45 [Source:HGNC Symbol;Acc:HGNC:17102]	ARHGAP45	98.1896	1.33337	0.3689	3.61443	0.000301005	0.0027504
ENSG00000251034	AC087854.1		lncRNA	chr8	22481588	22553444	novel transcript	AC087854.1	4.86485	-2.70648	0.74884	-3.61423	0.000301245	0.00275158
ENSG00000053900	ANAPC4	29945	protein_coding	chr4	25377213	25418498	anaphase promoting complex subunit 4 [Source:HGNC Symbol;Acc:HGNC:19990]	ANAPC4	70.2505	-0.908408	0.251359	-3.61399	0.000301517	0.00275305
ENSG00000117408	IPO13	9670	protein_coding	chr1	43946950	43968022	importin 13 [Source:HGNC Symbol;Acc:HGNC:16853]	IPO13	46.7799	0.670206	0.185466	3.61363	0.000301935	0.00275585
ENSG00000112695	COX7A2	1347	protein_coding	chr6	75237675	75250323	cytochrome c oxidase subunit 7A2 [Source:HGNC Symbol;Acc:HGNC:2288]	COX7A2	3192.21	0.622899	0.172391	3.6133	0.00030233	0.00275844
ENSG00000197622	CDC42SE1	56882	protein_coding	chr1	151050971	151070325	CDC42 small effector 1 [Source:HGNC Symbol;Acc:HGNC:17719]	CDC42SE1	619.57	0.746548	0.20663	3.61296	0.000302719	0.00276097
ENSG00000146574	CCZ1B	221960	protein_coding	chr7	6794134	6826770	CCZ1 homolog B, vacuolar protein trafficking and biogenesis associated [Source:HGNC Symbol;Acc:HGNC:21717]	CCZ1B	114.011	0.964303	0.266971	3.61201	0.000303832	0.00277011
ENSG00000075413	MARK3	4140	protein_coding	chr14	103385392	103503831	microtubule affinity regulating kinase 3 [Source:HGNC Symbol;Acc:HGNC:6897]	MARK3	260.741	-0.500843	0.138672	-3.61171	0.000304184	0.0027723
ENSG00000129244	ATP1B2	482	protein_coding	chr17	7646627	7657770	ATPase Na+/K+ transporting subunit beta 2 [Source:HGNC Symbol;Acc:HGNC:805]	ATP1B2	7.7483	-2.89806	0.802449	-3.61152	0.000304405	0.00277329
ENSG00000246228	CASC8	727677	lncRNA	chr8	127289817	127482139	cancer susceptibility 8 [Source:HGNC Symbol;Acc:HGNC:45129]	CASC8	57.8135	-2.6812	0.742426	-3.6114	0.00030455	0.00277359
ENSG00000130508	PXDN	7837	protein_coding	chr2	1631887	1744852	peroxidasin [Source:HGNC Symbol;Acc:HGNC:14966]	PXDN	186.435	-1.45366	0.402741	-3.6094	0.000306903	0.00279347
ENSG00000169155	ZBTB43	23099	protein_coding	chr9	126805006	126838210	zinc finger and BTB domain containing 43 [Source:HGNC Symbol;Acc:HGNC:17908]	ZBTB43	324.269	-0.82962	0.229854	-3.60934	0.000306978	0.00279347
ENSG00000276293	PIP4K2B	8396	protein_coding	chr17	38765689	38800126	phosphatidylinositol-5-phosphate 4-kinase type 2 beta [Source:HGNC Symbol;Acc:HGNC:8998]	PIP4K2B	104.187	1.23772	0.342935	3.60919	0.00030716	0.00279347
ENSG00000136542	GALNT5	11227	protein_coding	chr2	157257705	157318491	polypeptide N-acetylgalactosaminyltransferase 5 [Source:HGNC Symbol;Acc:HGNC:4127]	GALNT5	24.9128	-3.65731	1.01334	-3.60917	0.000307182	0.00279347
ENSG00000171903	CYP4F11	57834	protein_coding	chr19	15912367	15934867	cytochrome P450 family 4 subfamily F member 11 [Source:HGNC Symbol;Acc:HGNC:13265]	CYP4F11	20.5373	-1.96364	0.544129	-3.60877	0.000307648	0.00279668
ENSG00000127951	FGL2	10875	protein_coding	chr7	77193369	77199848	fibrinogen like 2 [Source:HGNC Symbol;Acc:HGNC:3696]	FGL2	27.1373	-2.59552	0.719314	-3.60833	0.000308175	0.00280044
ENSG00000130558	OLFM1	10439	protein_coding	chr9	135075422	135121179	olfactomedin 1 [Source:HGNC Symbol;Acc:HGNC:17187]	OLFM1	46.3469	-1.8198	0.504351	-3.6082	0.000308329	0.00280081
ENSG00000265206	AC004687.1		lncRNA	chr17	58330884	58332508	MIR142 host genes [Source:HGNC Symbol;Acc:HGNC:55980]	AC004687.1	8.98451	-2.26057	0.62669	-3.60715	0.000309576	0.00281111
ENSG00000184925	LCN12	286256	protein_coding	chr9	136949551	136955497	lipocalin 12 [Source:HGNC Symbol;Acc:HGNC:28733]	LCN12	28.167	-2.35159	0.651957	-3.60697	0.000309791	0.00281203
ENSG00000160813	PPP1R35	221908	protein_coding	chr7	100435282	100436497	protein phosphatase 1 regulatory subunit 35 [Source:HGNC Symbol;Acc:HGNC:28320]	PPP1R35	425.292	0.705729	0.195699	3.60619	0.000310725	0.00281948
ENSG00000159322	ADPGK	83440	protein_coding	chr15	72751369	72785846	ADP dependent glucokinase [Source:HGNC Symbol;Acc:HGNC:25250]	ADPGK	136.826	-0.643737	0.17858	-3.60475	0.000312456	0.00283415
ENSG00000104490	NCALD	83988	protein_coding	chr8	101686542	102124907	neurocalcin delta [Source:HGNC Symbol;Acc:HGNC:7655]	NCALD	187.685	-1.39963	0.388314	-3.60437	0.000312913	0.00283726
ENSG00000230337	EXOSC10-AS1		lncRNA	chr1	11099675	11102100	EXOSC10 antisense RNA 1 [Source:HGNC Symbol;Acc:HGNC:40456]	EXOSC10-AS1	16.7369	1.25986	0.349604	3.60368	0.000313737	0.0028437
ENSG00000176422	SPRYD4	283377	protein_coding	chr12	56468578	56479708	SPRY domain containing 4 [Source:HGNC Symbol;Acc:HGNC:27468]	SPRYD4	93.0449	0.739424	0.205204	3.60336	0.000314126	0.00284617
ENSG00000139567	ACVRL1	94	protein_coding	chr12	51906908	51923361	activin A receptor like type 1 [Source:HGNC Symbol;Acc:HGNC:175]	ACVRL1	16.0196	-3.02509	0.83959	-3.60306	0.000314493	0.00284846
ENSG00000103005	USB1	79650	protein_coding	chr16	57999546	58021618	U6 snRNA biogenesis phosphodiesterase 1 [Source:HGNC Symbol;Acc:HGNC:25792]	USB1	107.912	0.72677	0.20179	3.60161	0.00031625	0.00286333
ENSG00000099617	EFNA2	1943	protein_coding	chr19	1285873	1301431	ephrin A2 [Source:HGNC Symbol;Acc:HGNC:3222]	EFNA2	12.8047	-2.57067	0.713917	-3.6008	0.000317235	0.0028712
ENSG00000143368	SF3B4	10262	protein_coding	chr1	149923317	149927803	splicing factor 3b subunit 4 [Source:HGNC Symbol;Acc:HGNC:10771]	SF3B4	362.883	0.754015	0.209411	3.60065	0.000317424	0.00287187
ENSG00000165197	VEGFD	2277	protein_coding	chrX	15345596	15384413	vascular endothelial growth factor D [Source:HGNC Symbol;Acc:HGNC:3708]	VEGFD	4.91022	-4.42673	1.22983	-3.59946	0.000318874	0.00288306
ENSG00000276259	AC009118.3		lncRNA	chr16	58522970	58523842	novel transcript, antisense to CNOT1	AC009118.3	13.4087	-1.3892	0.385949	-3.59945	0.000318894	0.00288306
ENSG00000268364	SMC5-AS1		lncRNA	chr9	70193997	70258866	SMC5 divergent transcript [Source:HGNC Symbol;Acc:HGNC:48718]	SMC5-AS1	14.4228	-1.05565	0.293319	-3.59897	0.000319476	0.00288727
ENSG00000251562	MALAT1		lncRNA	chr11	65497688	65506516	metastasis associated lung adenocarcinoma transcript 1 [Source:HGNC Symbol;Acc:HGNC:29665]	MALAT1	265741	-1.08571	0.301742	-3.59815	0.000320493	0.00289541
ENSG00000166780	BMERB1	89927	protein_coding	chr16	15434475	15625028	bMERB domain containing 1 [Source:HGNC Symbol;Acc:HGNC:19213]	BMERB1	77.0756	-1.52185	0.42301	-3.59767	0.000321075	0.00289961
ENSG00000165071	TMEM71	137835	protein_coding	chr8	132685007	132760712	transmembrane protein 71 [Source:HGNC Symbol;Acc:HGNC:26572]	TMEM71	18.8423	-2.17298	0.604046	-3.59738	0.000321441	0.00290167
ENSG00000130695	CEP85	64793	protein_coding	chr1	26234200	26278808	centrosomal protein 85 [Source:HGNC Symbol;Acc:HGNC:25309]	CEP85	28.5919	0.779846	0.216786	3.5973	0.000321537	0.00290167
ENSG00000138378	STAT4	6775	protein_coding	chr2	191029576	191151596	signal transducer and activator of transcription 4 [Source:HGNC Symbol;Acc:HGNC:11365]	STAT4	15.9515	-2.3073	0.641446	-3.59702	0.000321878	0.00290369
ENSG00000010327	STAB1	23166	protein_coding	chr3	52495338	52524495	stabilin 1 [Source:HGNC Symbol;Acc:HGNC:18628]	STAB1	21.8418	-2.25952	0.62824	-3.59658	0.000322431	0.00290763
ENSG00000237330	RNF223	401934	protein_coding	chr1	1070967	1074306	ring finger protein 223 [Source:HGNC Symbol;Acc:HGNC:40020]	RNF223	165.563	-1.37472	0.382274	-3.59617	0.000322943	0.00291118
ENSG00000173875	ZNF791	163049	protein_coding	chr19	12610918	12633840	zinc finger protein 791 [Source:HGNC Symbol;Acc:HGNC:26895]	ZNF791	212.592	-0.681989	0.189658	-3.59588	0.000323301	0.00291335
ENSG00000228748	AL450306.1		lncRNA	chr10	77782866	77793176	novel transcript	AL450306.1	33.1257	-1.62016	0.450631	-3.59531	0.000324003	0.00291861
ENSG00000143294	PRCC	5546	protein_coding	chr1	156750610	156800815	proline rich mitotic checkpoint control factor [Source:HGNC Symbol;Acc:HGNC:9343]	PRCC	219.919	0.643475	0.178997	3.59488	0.000324537	0.00292237
ENSG00000172159	FRMD3	257019	protein_coding	chr9	83242990	83538546	FERM domain containing 3 [Source:HGNC Symbol;Acc:HGNC:24125]	FRMD3	20.9937	-2.17712	0.605818	-3.59368	0.000326041	0.00293484
ENSG00000110514	MADD	8567	protein_coding	chr11	47269161	47330031	MAP kinase activating death domain [Source:HGNC Symbol;Acc:HGNC:6766]	MADD	69.9657	-0.685402	0.190745	-3.59329	0.000326534	0.00293727
ENSG00000101447	FAM83D	81610	protein_coding	chr20	38926312	38953106	family with sequence similarity 83 member D [Source:HGNC Symbol;Acc:HGNC:16122]	FAM83D	21.3048	2.01607	0.561069	3.59328	0.000326547	0.00293727
ENSG00000136159	NUDT15	55270	protein_coding	chr13	48037726	48047221	nudix hydrolase 15 [Source:HGNC Symbol;Acc:HGNC:23063]	NUDT15	133.467	0.781551	0.217511	3.59316	0.000326687	0.00293746
ENSG00000111726	CMAS	55907	protein_coding	chr12	22046218	22065674	cytidine monophosphate N-acetylneuraminic acid synthetase [Source:HGNC Symbol;Acc:HGNC:18290]	CMAS	228.207	0.718235	0.199911	3.59277	0.000327179	0.00294082
ENSG00000180176	TH	7054	protein_coding	chr11	2163929	2171877	tyrosine hydroxylase [Source:HGNC Symbol;Acc:HGNC:11782]	TH	7.77157	5.02942	1.39999	3.59247	0.000327558	0.00294316
ENSG00000204560	DHX16	8449	protein_coding	chr6	30653119	30673006	DEAH-box helicase 16 [Source:HGNC Symbol;Acc:HGNC:2739]	DHX16	113.066	0.458082	0.127531	3.59193	0.000328237	0.00294783
ENSG00000246223	LINC01550	388011	lncRNA	chr14	97924637	97978124	long intergenic non-protein coding RNA 1550 [Source:HGNC Symbol;Acc:HGNC:20111]	LINC01550	49.3351	1.84498	0.513656	3.59187	0.000328316	0.00294783
ENSG00000159842	ABR	29	protein_coding	chr17	1003518	1229738	ABR activator of RhoGEF and GTPase [Source:HGNC Symbol;Acc:HGNC:81]	ABR	79.8661	-0.70453	0.196172	-3.59138	0.000328932	0.0029523
ENSG00000183386	FHL3	2275	protein_coding	chr1	37996770	38005606	four and a half LIM domains 3 [Source:HGNC Symbol;Acc:HGNC:3704]	FHL3	64.4553	-1.21415	0.338082	-3.59127	0.000329068	0.00295245
ENSG00000070087	PFN2	5217	protein_coding	chr3	149964904	150050788	profilin 2 [Source:HGNC Symbol;Acc:HGNC:8882]	PFN2	244.909	1.25616	0.349795	3.59113	0.000329251	0.00295302
ENSG00000163430	FSTL1	11167	protein_coding	chr3	120392293	120450993	follistatin like 1 [Source:HGNC Symbol;Acc:HGNC:3972]	FSTL1	154.58	-2.01462	0.561061	-3.59073	0.000329751	0.00295553
ENSG00000197471	SPN	6693	protein_coding	chr16	29662979	29670876	sialophorin [Source:HGNC Symbol;Acc:HGNC:11249]	SPN	10.4354	-2.19478	0.611238	-3.59071	0.000329775	0.00295553
ENSG00000170632	ARMC10	83787	protein_coding	chr7	103074881	103099759	armadillo repeat containing 10 [Source:HGNC Symbol;Acc:HGNC:21706]	ARMC10	322.516	0.653384	0.181969	3.59062	0.000329889	0.00295553
ENSG00000134460	IL2RA	3559	protein_coding	chr10	6010689	6062370	interleukin 2 receptor subunit alpha [Source:HGNC Symbol;Acc:HGNC:6008]	IL2RA	9.93352	-3.64388	1.01511	-3.58965	0.000331125	0.00296555
ENSG00000178695	KCTD12	115207	protein_coding	chr13	76880175	76886405	potassium channel tetramerization domain containing 12 [Source:HGNC Symbol;Acc:HGNC:14678]	KCTD12	107.071	-2.165	0.603239	-3.58896	0.000331998	0.00297229
ENSG00000237883	DGUOK-AS1		lncRNA	chr2	73947322	73981441	DGUOK antisense RNA 1 [Source:HGNC Symbol;Acc:HGNC:43441]	DGUOK-AS1	33.7969	1.68313	0.469101	3.58798	0.000333245	0.00298238
ENSG00000061273	HDAC7	51564	protein_coding	chr12	47782722	47833132	histone deacetylase 7 [Source:HGNC Symbol;Acc:HGNC:14067]	HDAC7	208.812	-0.916511	0.255498	-3.58715	0.000334315	0.00299071
ENSG00000164611	PTTG1	9232	protein_coding	chr5	160421855	160428739	PTTG1 regulator of sister chromatid separation, securin [Source:HGNC Symbol;Acc:HGNC:9690]	PTTG1	174.146	1.7907	0.49921	3.58707	0.000334417	0.00299071
ENSG00000113971	NPHP3	27031	protein_coding	chr3	132680609	132722414	nephrocystin 3 [Source:HGNC Symbol;Acc:HGNC:7907]	NPHP3	137.867	-0.850776	0.237218	-3.58648	0.000335177	0.00299642
ENSG00000067606	PRKCZ	5590	protein_coding	chr1	2050411	2185395	protein kinase C zeta [Source:HGNC Symbol;Acc:HGNC:9412]	PRKCZ	87.6099	0.563319	0.157084	3.58609	0.000335667	0.00299972
ENSG00000100304	TTLL12	23170	protein_coding	chr22	43166622	43187134	tubulin tyrosine ligase like 12 [Source:HGNC Symbol;Acc:HGNC:28974]	TTLL12	91.5845	0.779957	0.217518	3.58571	0.000336164	0.00300308
ENSG00000183580	FBXL7	23194	protein_coding	chr5	15500180	15939795	F-box and leucine rich repeat protein 7 [Source:HGNC Symbol;Acc:HGNC:13604]	FBXL7	11.1711	-2.64211	0.737029	-3.5848	0.000337331	0.00301242
ENSG00000204252	HLA-DOA	3111	protein_coding	chr6	33004182	33009591	major histocompatibility complex, class II, DO alpha [Source:HGNC Symbol;Acc:HGNC:4936]	HLA-DOA	6.41634	-2.44803	0.682922	-3.58464	0.000337544	0.00301324
ENSG00000163531	NFASC	23114	protein_coding	chr1	204828651	205022822	neurofascin [Source:HGNC Symbol;Acc:HGNC:29866]	NFASC	35.5204	-2.2942	0.640224	-3.58343	0.000339106	0.00302609
ENSG00000175806	MSRA	4482	protein_coding	chr8	10054292	10428891	methionine sulfoxide reductase A [Source:HGNC Symbol;Acc:HGNC:7377]	MSRA	122.065	-1.18529	0.330914	-3.58185	0.000341165	0.00304337
ENSG00000111684	LPCAT3	10162	protein_coding	chr12	6976185	7018477	lysophosphatidylcholine acyltransferase 3 [Source:HGNC Symbol;Acc:HGNC:30244]	LPCAT3	177.379	0.629833	0.175854	3.58156	0.000341544	0.00304566
ENSG00000090372	STRN4	29888	protein_coding	chr19	46719511	46746994	striatin 4 [Source:HGNC Symbol;Acc:HGNC:15721]	STRN4	146.092	0.545893	0.152462	3.58052	0.000342918	0.00305681
ENSG00000275874	PICSAR	378825	lncRNA	chr21	44999208	45004727	P38 inhibited cutaneous squamous cell carcinoma associated lincRNA [Source:HGNC Symbol;Acc:HGNC:19725]	PICSAR	10.128	-4.19092	1.17059	-3.58017	0.000343373	0.00305977
ENSG00000164129	NPY5R	4889	protein_coding	chr4	163343892	163351934	neuropeptide Y receptor Y5 [Source:HGNC Symbol;Acc:HGNC:7958]	NPY5R	5.64978	-4.89618	1.36806	-3.57893	0.000345003	0.00307319
ENSG00000198355	PIM3	415116	protein_coding	chr22	49960768	49964072	Pim-3 proto-oncogene, serine/threonine kinase [Source:HGNC Symbol;Acc:HGNC:19310]	PIM3	1119.48	-0.785736	0.219576	-3.57842	0.000345672	0.00307771
ENSG00000197562	RAB40C	57799	protein_coding	chr16	589357	629272	RAB40C, member RAS oncogene family [Source:HGNC Symbol;Acc:HGNC:18285]	RAB40C	96.9368	0.677418	0.18931	3.57836	0.000345759	0.00307771
ENSG00000119280	C1orf198	84886	protein_coding	chr1	230837119	230869589	chromosome 1 open reading frame 198 [Source:HGNC Symbol;Acc:HGNC:25900]	C1orf198	237.126	0.919275	0.256955	3.57757	0.000346801	0.00308451
ENSG00000055163	CYFIP2	26999	protein_coding	chr5	157266079	157395595	cytoplasmic FMR1 interacting protein 2 [Source:HGNC Symbol;Acc:HGNC:13760]	CYFIP2	41.9664	-1.51803	0.424327	-3.5775	0.000346898	0.00308451
ENSG00000176623	RMDN1	51115	protein_coding	chr8	86468257	86514357	regulator of microtubule dynamics 1 [Source:HGNC Symbol;Acc:HGNC:24285]	RMDN1	199.816	0.624565	0.174585	3.57742	0.000346996	0.00308451
ENSG00000167130	DOLPP1	57171	protein_coding	chr9	129081111	129090438	dolichyldiphosphatase 1 [Source:HGNC Symbol;Acc:HGNC:29565]	DOLPP1	40.7438	0.862226	0.24102	3.57741	0.000347019	0.00308451
ENSG00000010322	NISCH	11188	protein_coding	chr3	52455118	52493068	nischarin [Source:HGNC Symbol;Acc:HGNC:18006]	NISCH	157.616	-0.768694	0.214909	-3.57684	0.000347767	0.00309004
ENSG00000149554	CHEK1	1111	protein_coding	chr11	125625665	125676255	checkpoint kinase 1 [Source:HGNC Symbol;Acc:HGNC:1925]	CHEK1	43.639	1.38178	0.386329	3.57668	0.000347983	0.00309085
ENSG00000118482	PHF3	23469	protein_coding	chr6	63635820	63779336	PHD finger protein 3 [Source:HGNC Symbol;Acc:HGNC:8921]	PHF3	525.148	-0.615088	0.172025	-3.57558	0.000349458	0.00310284
ENSG00000163703	CRELD1	78987	protein_coding	chr3	9933822	9945413	cysteine rich with EGF like domains 1 [Source:HGNC Symbol;Acc:HGNC:14630]	CRELD1	112.577	-0.666805	0.186524	-3.5749	0.000350362	0.00310976
ENSG00000189129	PLAC9	219348	protein_coding	chr10	80131682	80145359	placenta associated 9 [Source:HGNC Symbol;Acc:HGNC:19255]	PLAC9	153.673	-2.5892	0.724455	-3.574	0.000351568	0.00311935
ENSG00000198851	CD3E	916	protein_coding	chr11	118304545	118316175	CD3 epsilon subunit of T-cell receptor complex [Source:HGNC Symbol;Acc:HGNC:1674]	CD3E	32.0051	-2.22325	0.622216	-3.57312	0.000352758	0.00312878
ENSG00000286811	AL353138.1		lncRNA	chr6	48069213	48111078	novel transcript	AL353138.1	3.43278	-3.39279	0.949654	-3.57266	0.000353373	0.00313312
ENSG00000239653	PSMD6-AS2	100507062	lncRNA	chr3	64004022	64012148	PSMD6 antisense RNA 2 [Source:HGNC Symbol;Acc:HGNC:44125]	PSMD6-AS2	8.36589	-1.5735	0.440514	-3.57196	0.000354322	0.00314041
ENSG00000176435	CLEC14A	161198	protein_coding	chr14	38254000	38256093	C-type lectin domain containing 14A [Source:HGNC Symbol;Acc:HGNC:19832]	CLEC14A	44.6351	-3.3389	0.93483	-3.57167	0.000354714	0.00314276
ENSG00000122877	EGR2	1959	protein_coding	chr10	62811996	62919900	early growth response 2 [Source:HGNC Symbol;Acc:HGNC:3239]	EGR2	183.916	-1.38862	0.388844	-3.57116	0.000355405	0.00314718
ENSG00000081479	LRP2	4036	protein_coding	chr2	169127109	169362534	LDL receptor related protein 2 [Source:HGNC Symbol;Acc:HGNC:6694]	LRP2	339.141	-2.40558	0.673622	-3.57111	0.000355466	0.00314718
ENSG00000261664	TTC39A-AS1		lncRNA	chr1	51329654	51335324	TTC39A antisense RNA 1 [Source:HGNC Symbol;Acc:HGNC:40851]	TTC39A-AS1	14.0051	-1.9732	0.55263	-3.57057	0.000356203	0.00315223
ENSG00000138448	ITGAV	3685	protein_coding	chr2	186590056	186680901	integrin subunit alpha V [Source:HGNC Symbol;Acc:HGNC:6150]	ITGAV	282.952	-0.964645	0.27017	-3.57051	0.00035629	0.00315223
ENSG00000163539	CLASP2	23122	protein_coding	chr3	33496245	33718356	cytoplasmic linker associated protein 2 [Source:HGNC Symbol;Acc:HGNC:17078]	CLASP2	115.748	-0.9979	0.279523	-3.57001	0.000356964	0.00315706
ENSG00000116962	NID1	4811	protein_coding	chr1	235975830	236065109	nidogen 1 [Source:HGNC Symbol;Acc:HGNC:7821]	NID1	24.0944	-2.74522	0.769161	-3.56911	0.0003582	0.00316686
ENSG00000254615	AC027031.2		lncRNA	chr8	106270144	106272902		AC027031.2	10.8715	-1.9177	0.53739	-3.56855	0.000358957	0.00317243
ENSG00000143553	SNAPIN	23557	protein_coding	chr1	153658703	153661852	SNAP associated protein [Source:HGNC Symbol;Acc:HGNC:17145]	SNAPIN	228.819	0.758365	0.212577	3.56748	0.000360435	0.00318436
ENSG00000236039	AC019117.1	101927630	lncRNA	chr7	17405479	17558909	long intergenic non-protein coding RNA 2889 [Source:HGNC Symbol;Acc:HGNC:55071]	AC019117.1	4.65327	3.86701	1.08407	3.56712	0.00036092	0.00318649
ENSG00000186652	PRG2	5553	protein_coding	chr11	57386780	57390650	proteoglycan 2, pro eosinophil major basic protein [Source:HGNC Symbol;Acc:HGNC:9362]	PRG2	5.02433	-2.774	0.777659	-3.56711	0.000360934	0.00318649
ENSG00000147437	GNRH1	2796	protein_coding	chr8	25419258	25424654	gonadotropin releasing hormone 1 [Source:HGNC Symbol;Acc:HGNC:4419]	GNRH1	8.88966	-1.78746	0.501168	-3.56658	0.000361664	0.00319181
ENSG00000130779	CLIP1	6249	protein_coding	chr12	122271432	122422632	CAP-Gly domain containing linker protein 1 [Source:HGNC Symbol;Acc:HGNC:10461]	CLIP1	692.538	-0.795705	0.223138	-3.56598	0.000362497	0.00319802
ENSG00000008394	MGST1	4257	protein_coding	chr12	16347142	16609259	microsomal glutathione S-transferase 1 [Source:HGNC Symbol;Acc:HGNC:7061]	MGST1	3885.37	0.979394	0.274668	3.56573	0.000362839	0.00319989
ENSG00000116906	GNPAT	8443	protein_coding	chr1	231241207	231277973	glyceronephosphate O-acyltransferase [Source:HGNC Symbol;Acc:HGNC:4416]	GNPAT	137.477	0.656986	0.184266	3.56542	0.000363272	0.00320121
ENSG00000278668	AC005899.7		lncRNA	chr17	32410159	32410746	novel transcript	AC005899.7	10.8353	2.86931	0.804773	3.56537	0.000363349	0.00320121
ENSG00000205629	LCMT1	51451	protein_coding	chr16	25111731	25178231	leucine carboxyl methyltransferase 1 [Source:HGNC Symbol;Acc:HGNC:17557]	LCMT1	252.75	0.70588	0.197984	3.56535	0.000363375	0.00320121
ENSG00000152580	IGSF10	285313	protein_coding	chr3	151425384	151458709	immunoglobulin superfamily member 10 [Source:HGNC Symbol;Acc:HGNC:26384]	IGSF10	7.16547	-2.28078	0.640015	-3.56363	0.000365764	0.00322025
ENSG00000124802	EEF1E1	9521	protein_coding	chr6	8073360	8102559	eukaryotic translation elongation factor 1 epsilon 1 [Source:HGNC Symbol;Acc:HGNC:3212]	EEF1E1	359.624	0.622074	0.174563	3.56361	0.000365796	0.00322025
ENSG00000095370	SH2D3C	10044	protein_coding	chr9	127738317	127778710	SH2 domain containing 3C [Source:HGNC Symbol;Acc:HGNC:16884]	SH2D3C	5.48141	-3.07343	0.862571	-3.5631	0.000366498	0.00322529
ENSG00000106511	MEOX2	4223	protein_coding	chr7	15611212	15686683	mesenchyme homeobox 2 [Source:HGNC Symbol;Acc:HGNC:7014]	MEOX2	9.17511	-3.81542	1.07099	-3.5625	0.000367335	0.0032314
ENSG00000149925	ALDOA	226	protein_coding	chr16	30064164	30070457	aldolase, fructose-bisphosphate A [Source:HGNC Symbol;Acc:HGNC:414]	ALDOA	284.248	1.05142	0.295142	3.5624	0.000367475	0.0032314
ENSG00000188177	ZC3H6	376940	protein_coding	chr2	112275597	112340063	zinc finger CCCH-type containing 6 [Source:HGNC Symbol;Acc:HGNC:24762]	ZC3H6	166.05	-0.898035	0.252092	-3.56233	0.000367584	0.0032314
ENSG00000087074	PPP1R15A	23645	protein_coding	chr19	48872421	48876058	protein phosphatase 1 regulatory subunit 15A [Source:HGNC Symbol;Acc:HGNC:14375]	PPP1R15A	2756.58	-0.915875	0.257164	-3.56144	0.000368821	0.00324113
ENSG00000100558	PLEK2	26499	protein_coding	chr14	67386984	67412167	pleckstrin 2 [Source:HGNC Symbol;Acc:HGNC:19238]	PLEK2	29.3568	0.980751	0.275601	3.55859	0.000372849	0.00327537
ENSG00000170946	DNAJC24	120526	protein_coding	chr11	31369840	31432835	DnaJ heat shock protein family (Hsp40) member C24 [Source:HGNC Symbol;Acc:HGNC:26979]	DNAJC24	92.3892	-0.678435	0.190659	-3.55837	0.00037317	0.00327702
ENSG00000132164	SLC6A11	6538	protein_coding	chr3	10816201	10940714	solute carrier family 6 member 11 [Source:HGNC Symbol;Acc:HGNC:11044]	SLC6A11	5.13165	2.45025	0.688644	3.55809	0.000373566	0.00327888
ENSG00000272622	AC010735.2		lncRNA	chr2	226800146	226813741	novel transcript	AC010735.2	14.2864	-1.74522	0.490502	-3.55803	0.000373646	0.00327888
ENSG00000101445	PPP1R16B	26051	protein_coding	chr20	38805697	38923024	protein phosphatase 1 regulatory subunit 16B [Source:HGNC Symbol;Acc:HGNC:15850]	PPP1R16B	8.70653	-2.7307	0.767559	-3.55764	0.000374204	0.00328262
ENSG00000128872	TMOD2	29767	protein_coding	chr15	51751597	51816363	tropomodulin 2 [Source:HGNC Symbol;Acc:HGNC:11872]	TMOD2	26.3489	-1.66433	0.467907	-3.55698	0.000375147	0.00328973
ENSG00000172236	TPSAB1	7177	protein_coding	chr16	1240705	1242554	tryptase alpha/beta 1 [Source:HGNC Symbol;Acc:HGNC:12019]	TPSAB1	67.9879	-6.64714	1.86883	-3.55684	0.000375336	0.00329022
ENSG00000125637	PSD4	23550	protein_coding	chr2	113157325	113209396	pleckstrin and Sec7 domain containing 4 [Source:HGNC Symbol;Acc:HGNC:19096]	PSD4	117.292	-0.784137	0.220474	-3.5566	0.000375684	0.00329211
ENSG00000108010	GLRX3	10539	protein_coding	chr10	130136391	130184521	glutaredoxin 3 [Source:HGNC Symbol;Acc:HGNC:15987]	GLRX3	352.511	0.760782	0.213922	3.55635	0.000376046	0.00329412
ENSG00000131730	CKMT2	1160	protein_coding	chr5	81233320	81266398	creatine kinase, mitochondrial 2 [Source:HGNC Symbol;Acc:HGNC:1996]	CKMT2	5.92792	-2.95398	0.830752	-3.55579	0.00037685	0.00329999
ENSG00000226409	AL450332.1		lncRNA	chr6	125370034	125445193	novel transcript	AL450332.1	2.17516	-3.90103	1.09715	-3.55559	0.000377127	0.00330126
ENSG00000160753	RUSC1	23623	protein_coding	chr1	155320894	155331114	RUN and SH3 domain containing 1 [Source:HGNC Symbol;Acc:HGNC:17153]	RUSC1	200.421	1.1003	0.309472	3.5554	0.000377397	0.00330183
ENSG00000178568	ERBB4	2066	protein_coding	chr2	211375717	212538841	erb-b2 receptor tyrosine kinase 4 [Source:HGNC Symbol;Acc:HGNC:3432]	ERBB4	278.928	-2.16535	0.609037	-3.55536	0.000377459	0.00330183
ENSG00000138613	APH1B	83464	protein_coding	chr15	63276018	63309126	aph-1 homolog B, gamma-secretase subunit [Source:HGNC Symbol;Acc:HGNC:24080]	APH1B	110.448	-0.990731	0.2787	-3.55483	0.000378217	0.0033073
ENSG00000183971	NPW	283869	protein_coding	chr16	2009926	2020755	neuropeptide W [Source:HGNC Symbol;Acc:HGNC:30509]	NPW	64.7656	3.15145	0.886798	3.55374	0.000379791	0.00331989
ENSG00000176692	FOXC2	2303	protein_coding	chr16	86566829	86569728	forkhead box C2 [Source:HGNC Symbol;Acc:HGNC:3801]	FOXC2	14.9198	-3.33598	0.938787	-3.5535	0.00038014	0.00332178
ENSG00000159079	CFAP298	56683	protein_coding	chr21	32592079	32612603	cilia and flagella associated protein 298 [Source:HGNC Symbol;Acc:HGNC:1301]	CFAP298	617.016	0.511071	0.143855	3.55267	0.000381338	0.00333056
ENSG00000106333	PCOLCE	5118	protein_coding	chr7	100602363	100608175	procollagen C-endopeptidase enhancer [Source:HGNC Symbol;Acc:HGNC:8738]	PCOLCE	60.1864	-1.40242	0.394756	-3.55262	0.000381414	0.00333056
ENSG00000106330	MOSPD3	64598	protein_coding	chr7	100612102	100615384	motile sperm domain containing 3 [Source:HGNC Symbol;Acc:HGNC:25078]	MOSPD3	171.144	0.855841	0.240928	3.55227	0.000381916	0.00333312
ENSG00000148660	CAMK2G	818	protein_coding	chr10	73812501	73874591	calcium/calmodulin dependent protein kinase II gamma [Source:HGNC Symbol;Acc:HGNC:1463]	CAMK2G	113.269	0.649308	0.182791	3.55219	0.000382033	0.00333312
ENSG00000282057	AC092807.3		lncRNA	chr1	85482281	85578250	novel transcript	AC092807.3	6.7919	-2.32595	0.654803	-3.55214	0.000382111	0.00333312
ENSG00000100201	DDX17	10521	protein_coding	chr22	38483438	38507660	DEAD-box helicase 17 [Source:HGNC Symbol;Acc:HGNC:2740]	DDX17	1792.3	-0.749938	0.211184	-3.55112	0.0003836	0.00334494
ENSG00000100300	TSPO	706	protein_coding	chr22	43151547	43163242	translocator protein [Source:HGNC Symbol;Acc:HGNC:1158]	TSPO	2237.17	0.742193	0.209012	3.55095	0.000383843	0.00334506
ENSG00000166402	TUB	7275	protein_coding	chr11	8019244	8106112	TUB bipartite transcription factor [Source:HGNC Symbol;Acc:HGNC:12406]	TUB	6.48699	-2.61664	0.7369	-3.55088	0.000383942	0.00334506
ENSG00000231057	AC096637.2		lncRNA	chr1	211675749	211690103	NEK2 divergent transcript [Source:HGNC Symbol;Acc:HGNC:28085]	AC096637.2	2.64004	2.79064	0.785911	3.55083	0.000384019	0.00334506
ENSG00000273797	AL133445.2		lncRNA	chr14	69617122	69617648	novel transcript, sense intronic to KIAA0247	AL133445.2	4.49908	-2.21031	0.622557	-3.55038	0.000384674	0.00334959
ENSG00000138180	CEP55	55165	protein_coding	chr10	93496612	93529092	centrosomal protein 55 [Source:HGNC Symbol;Acc:HGNC:1161]	CEP55	43.1167	2.47875	0.698202	3.55019	0.00038496	0.00334978
ENSG00000134375	TIMM17A	10440	protein_coding	chr1	201955503	201970664	translocase of inner mitochondrial membrane 17A [Source:HGNC Symbol;Acc:HGNC:17315]	TIMM17A	434.546	0.8147	0.229485	3.55012	0.000385055	0.00334978
ENSG00000281183	NPTN-IT1		lncRNA	chr15	73567012	73569294	NPTN intronic transcript 1 [Source:HGNC Symbol;Acc:HGNC:45091]	NPTN-IT1	17.5951	-1.34206	0.378039	-3.55007	0.000385132	0.00334978
ENSG00000099817	POLR2E	5434	protein_coding	chr19	1086574	1095380	RNA polymerase II, I and III subunit E [Source:HGNC Symbol;Acc:HGNC:9192]	POLR2E	533.416	0.631698	0.177943	3.55	0.000385236	0.00334978
ENSG00000118600	RXYLT1	10329	protein_coding	chr12	63779842	63809562	ribitol xylosyltransferase 1 [Source:HGNC Symbol;Acc:HGNC:13530]	RXYLT1	155.642	-0.628583	0.177082	-3.54968	0.000385698	0.00335262
ENSG00000125945	ZNF436	80818	protein_coding	chr1	23359448	23369836	zinc finger protein 436 [Source:HGNC Symbol;Acc:HGNC:20814]	ZNF436	43.8664	0.903555	0.254642	3.54833	0.000387678	0.00336837
ENSG00000173482	PTPRM	5797	protein_coding	chr18	7566782	8406861	protein tyrosine phosphatase receptor type M [Source:HGNC Symbol;Acc:HGNC:9675]	PTPRM	37.1506	-1.89112	0.53297	-3.54826	0.000387781	0.00336837
ENSG00000166887	VPS39	23339	protein_coding	chr15	42158701	42208316	VPS39 subunit of HOPS complex [Source:HGNC Symbol;Acc:HGNC:20593]	VPS39	89.1619	-0.632826	0.178365	-3.54793	0.000388278	0.00337151
ENSG00000101150	TPD52L2	7165	protein_coding	chr20	63865228	63891545	TPD52 like 2 [Source:HGNC Symbol;Acc:HGNC:12007]	TPD52L2	258.168	0.812549	0.229035	3.54771	0.000388591	0.00337305
ENSG00000167881	SRP68	6730	protein_coding	chr17	76038775	76072517	signal recognition particle 68 [Source:HGNC Symbol;Acc:HGNC:11302]	SRP68	214.696	0.670881	0.189198	3.54592	0.000391238	0.00339483
ENSG00000117751	PPP1R8	5511	protein_coding	chr1	27830782	27851676	protein phosphatase 1 regulatory subunit 8 [Source:HGNC Symbol;Acc:HGNC:9296]	PPP1R8	97.3294	0.557556	0.157263	3.54538	0.000392054	0.00340029
ENSG00000143493	INTS7	25896	protein_coding	chr1	211940399	212035557	integrator complex subunit 7 [Source:HGNC Symbol;Acc:HGNC:24484]	INTS7	62.6571	0.897301	0.253095	3.54532	0.000392141	0.00340029
ENSG00000082996	RNF13	11342	protein_coding	chr3	149812708	149962139	ring finger protein 13 [Source:HGNC Symbol;Acc:HGNC:10057]	RNF13	298.387	-0.547298	0.154386	-3.545	0.000392612	0.00340319
ENSG00000225177	AL590617.2	124900217	lncRNA	chr6	138692548	138697288	NHSL1 antisense RNA 1 [Source:HGNC Symbol;Acc:HGNC:40947]	AL590617.2	13.5063	1.00303	0.282977	3.54456	0.000393263	0.00340712
ENSG00000165233	CARD19	84270	protein_coding	chr9	93096217	93113283	caspase recruitment domain family member 19 [Source:HGNC Symbol;Acc:HGNC:28148]	CARD19	393.865	-0.787901	0.222288	-3.54451	0.000393341	0.00340712
ENSG00000180953	AC015871.1		protein_coding	chr15	79898840	79923702	suppressor of tumorigenicity 20 [Source:HGNC Symbol;Acc:HGNC:33520]	AC015871.1	88.2234	0.638247	0.180074	3.54435	0.00039358	0.00340801
ENSG00000154277	UCHL1	7345	protein_coding	chr4	41256413	41268455	ubiquitin C-terminal hydrolase L1 [Source:HGNC Symbol;Acc:HGNC:12513]	UCHL1	14.4833	2.83048	0.798681	3.54394	0.000394191	0.0034121
ENSG00000136603	SKIL	6498	protein_coding	chr3	170357678	170396835	SKI like proto-oncogene [Source:HGNC Symbol;Acc:HGNC:10897]	SKIL	549.208	-0.951965	0.268645	-3.54358	0.000394739	0.00341566
ENSG00000148248	SURF4	6836	protein_coding	chr9	133361450	133376166	surfeit 4 [Source:HGNC Symbol;Acc:HGNC:11476]	SURF4	430.306	0.495626	0.139878	3.54327	0.000395205	0.0034185
ENSG00000126858	RHOT1	55288	protein_coding	chr17	32142454	32253374	ras homolog family member T1 [Source:HGNC Symbol;Acc:HGNC:21168]	RHOT1	189.283	1.3245	0.373835	3.54301	0.000395592	0.00341981
ENSG00000232306	AC012485.2		lncRNA	chr2	238295392	238300620	novel transcript	AC012485.2	2.64119	-4.24733	1.19882	-3.54293	0.000395705	0.00341981
ENSG00000197405	C5AR1	728	protein_coding	chr19	47290023	47322066	complement C5a receptor 1 [Source:HGNC Symbol;Acc:HGNC:1338]	C5AR1	20.8295	-2.25775	0.637263	-3.54289	0.00039577	0.00341981
ENSG00000246985	SOCS2-AS1	144481	lncRNA	chr12	93542022	93571768	SOCS2 antisense RNA 1 [Source:HGNC Symbol;Acc:HGNC:27054]	SOCS2-AS1	33.86	-2.10084	0.593037	-3.54251	0.000396341	0.00342354
ENSG00000105122	RASAL3	64926	protein_coding	chr19	15451624	15464544	RAS protein activator like 3 [Source:HGNC Symbol;Acc:HGNC:26129]	RASAL3	18.451	-2.08178	0.587704	-3.54222	0.000396771	0.00342607
ENSG00000168214	RBPJ	3516	protein_coding	chr4	26163455	26435131	recombination signal binding protein for immunoglobulin kappa J region [Source:HGNC Symbol;Acc:HGNC:5724]	RBPJ	363.331	-0.715332	0.201962	-3.54191	0.000397235	0.00342888
ENSG00000057935	MTA3	57504	protein_coding	chr2	42494569	42756947	metastasis associated 1 family member 3 [Source:HGNC Symbol;Acc:HGNC:23784]	MTA3	263.907	0.851376	0.240419	3.54122	0.000398281	0.00343671
ENSG00000115233	PSMD14	10213	protein_coding	chr2	161308425	161411717	proteasome 26S subunit, non-ATPase 14 [Source:HGNC Symbol;Acc:HGNC:16889]	PSMD14	461.64	0.847733	0.239434	3.54057	0.000399271	0.00344406
ENSG00000261544	AC011939.2		lncRNA	chr15	65766460	65767398	novel transcript, intronic to DENND4A	AC011939.2	25.7815	-1.47082	0.415492	-3.53996	0.000400194	0.00345082
ENSG00000104728	ARHGEF10	9639	protein_coding	chr8	1823926	1958641	Rho guanine nucleotide exchange factor 10 [Source:HGNC Symbol;Acc:HGNC:14103]	ARHGEF10	92.5674	-1.65431	0.467504	-3.53861	0.000402235	0.00346722
ENSG00000277494	GPIHBP1	338328	protein_coding	chr8	143213218	143217170	glycosylphosphatidylinositol anchored high density lipoprotein binding protein 1 [Source:HGNC Symbol;Acc:HGNC:24945]	GPIHBP1	10.6481	-3.80696	1.07603	-3.53797	0.000403223	0.00347394
ENSG00000184900	SUMO3	6612	protein_coding	chr21	44805617	44818779	small ubiquitin like modifier 3 [Source:HGNC Symbol;Acc:HGNC:11124]	SUMO3	544.866	0.596769	0.168678	3.53792	0.000403295	0.00347394
ENSG00000165912	PACSIN3	29763	protein_coding	chr11	47177522	47186443	protein kinase C and casein kinase substrate in neurons 3 [Source:HGNC Symbol;Acc:HGNC:8572]	PACSIN3	228.698	0.807666	0.228298	3.53777	0.000403526	0.00347444
ENSG00000069667	RORA	6095	protein_coding	chr15	60488284	61229302	RAR related orphan receptor A [Source:HGNC Symbol;Acc:HGNC:10258]	RORA	187.982	-1.262	0.356729	-3.5377	0.000403633	0.00347444
ENSG00000259354	AC025580.2		lncRNA	chr15	45448427	45513767	SLC30A4 antisense RNA 1 [Source:HGNC Symbol;Acc:HGNC:56661]	AC025580.2	18.4895	-1.97374	0.55801	-3.5371	0.000404544	0.00348107
ENSG00000112062	MAPK14	1432	protein_coding	chr6	36027677	36111236	mitogen-activated protein kinase 14 [Source:HGNC Symbol;Acc:HGNC:6876]	MAPK14	115.805	0.571784	0.161661	3.53694	0.000404794	0.00348202
ENSG00000154803	FLCN	201163	protein_coding	chr17	17212212	17237188	folliculin [Source:HGNC Symbol;Acc:HGNC:27310]	FLCN	85.9866	-0.901751	0.25503	-3.53586	0.000406452	0.0034945
ENSG00000151967	SCHIP1	29970	protein_coding	chr3	159839861	159897360	schwannomin interacting protein 1 [Source:HGNC Symbol;Acc:HGNC:15678]	SCHIP1	5.00639	-2.61626	0.739933	-3.53581	0.000406527	0.0034945
ENSG00000065911	MTHFD2	10797	protein_coding	chr2	74198610	74217565	methylenetetrahydrofolate dehydrogenase (NADP+ dependent) 2, methenyltetrahydrofolate cyclohydrolase [Source:HGNC Symbol;Acc:HGNC:7434]	MTHFD2	351.014	1.09145	0.308704	3.53558	0.000406875	0.00349628
ENSG00000187715	KBTBD12	166348	protein_coding	chr3	127915232	127987671	kelch repeat and BTB domain containing 12 [Source:HGNC Symbol;Acc:HGNC:25731]	KBTBD12	2.87244	3.71405	1.05114	3.53334	0.000410341	0.00352484
ENSG00000105676	ARMC6	93436	protein_coding	chr19	19033575	19060311	armadillo repeat containing 6 [Source:HGNC Symbol;Acc:HGNC:25049]	ARMC6	78.5724	0.684209	0.19369	3.5325	0.00041165	0.00353486
ENSG00000105971	CAV2	858	protein_coding	chr7	116287380	116508541	caveolin 2 [Source:HGNC Symbol;Acc:HGNC:1528]	CAV2	197.919	-1.65215	0.467749	-3.53213	0.000412229	0.00353861
ENSG00000205045	SLFN12L	100506736	protein_coding	chr17	35464249	35522379	schlafen family member 12 like [Source:HGNC Symbol;Acc:HGNC:33920]	SLFN12L	5.03332	-3.32414	0.941178	-3.53189	0.000412595	0.00354036
ENSG00000110799	VWF	7450	protein_coding	chr12	5948874	6124770	von Willebrand factor [Source:HGNC Symbol;Acc:HGNC:12726]	VWF	94.2273	-2.43161	0.688486	-3.53181	0.000412719	0.00354036
ENSG00000205592	MUC19	283463	protein_coding	chr12	40393395	40570832	mucin 19, oligomeric [Source:HGNC Symbol;Acc:HGNC:14362]	MUC19	12.2592	5.17231	1.46455	3.53167	0.000412944	0.00354107
ENSG00000131386	GALNT15	117248	protein_coding	chr3	16174680	16231992	polypeptide N-acetylgalactosaminyltransferase 15 [Source:HGNC Symbol;Acc:HGNC:21531]	GALNT15	11.2545	-3.01187	0.853173	-3.5302	0.000415247	0.00355959
ENSG00000116489	CAPZA1	829	protein_coding	chr1	112619805	112671616	capping actin protein of muscle Z-line subunit alpha 1 [Source:HGNC Symbol;Acc:HGNC:1488]	CAPZA1	493.781	0.597359	0.169247	3.52951	0.000416325	0.0035674
ENSG00000253738	OTUD6B-AS1		lncRNA	chr8	91059318	91070583	OTUD6B antisense RNA 1 (head to head) [Source:HGNC Symbol;Acc:HGNC:50466]	OTUD6B-AS1	358.154	0.569348	0.161314	3.52944	0.000416445	0.0035674
ENSG00000149782	PLCB3	5331	protein_coding	chr11	64251523	64269150	phospholipase C beta 3 [Source:HGNC Symbol;Acc:HGNC:9056]	PLCB3	62.1314	1.09013	0.308943	3.52858	0.000417792	0.0035777
ENSG00000103710	RASL12	51285	protein_coding	chr15	65053337	65076690	RAS like family 12 [Source:HGNC Symbol;Acc:HGNC:30289]	RASL12	12.0942	-2.57965	0.731128	-3.52832	0.000418209	0.00358003
ENSG00000179041	RRS1	23212	protein_coding	chr8	66429014	66430733	ribosome biogenesis regulator 1 homolog [Source:HGNC Symbol;Acc:HGNC:17083]	RRS1	133.069	0.93369	0.264637	3.52819	0.000418411	0.00358052
ENSG00000101938	CHRDL1	91851	protein_coding	chrX	110673856	110795819	chordin like 1 [Source:HGNC Symbol;Acc:HGNC:29861]	CHRDL1	10.8804	-3.23385	0.916688	-3.52776	0.000419097	0.00358516
ENSG00000087586	AURKA	6790	protein_coding	chr20	56369389	56392337	aurora kinase A [Source:HGNC Symbol;Acc:HGNC:11393]	AURKA	53.6317	1.91261	0.54225	3.52718	0.00042001	0.00359065
ENSG00000135476	ESPL1	9700	protein_coding	chr12	53268299	53293643	extra spindle pole bodies like 1, separase [Source:HGNC Symbol;Acc:HGNC:16856]	ESPL1	5.16828	1.45728	0.413158	3.52717	0.000420028	0.00359065
ENSG00000187800	PEAR1	375033	protein_coding	chr1	156893698	156916434	platelet endothelial aggregation receptor 1 [Source:HGNC Symbol;Acc:HGNC:33631]	PEAR1	7.94164	-2.68694	0.761898	-3.52664	0.000420865	0.00359656
ENSG00000154822	PLCL2	23228	protein_coding	chr3	16802651	17090604	phospholipase C like 2 [Source:HGNC Symbol;Acc:HGNC:9064]	PLCL2	6.40915	-2.77054	0.785748	-3.52598	0.000421914	0.00360428
ENSG00000178952	TUFM	7284	protein_coding	chr16	28842411	28846348	Tu translation elongation factor, mitochondrial [Source:HGNC Symbol;Acc:HGNC:12420]	TUFM	1103.48	0.548571	0.155642	3.52457	0.000424174	0.00362234
ENSG00000136014	USP44	84101	protein_coding	chr12	95516560	95551476	ubiquitin specific peptidase 44 [Source:HGNC Symbol;Acc:HGNC:20064]	USP44	5.35548	-2.17855	0.618228	-3.52386	0.00042531	0.00363079
ENSG00000152977	ZIC1	7545	protein_coding	chr3	147393422	147510293	Zic family member 1 [Source:HGNC Symbol;Acc:HGNC:12872]	ZIC1	7.39672	3.70888	1.05254	3.52373	0.000425513	0.00363127
ENSG00000123416	TUBA1B	10376	protein_coding	chr12	49127782	49131397	tubulin alpha 1b [Source:HGNC Symbol;Acc:HGNC:18809]	TUBA1B	3040.69	0.854755	0.242714	3.52165	0.000428874	0.0036587
ENSG00000143753	DEGS1	8560	protein_coding	chr1	224175756	224193441	delta 4-desaturase, sphingolipid 1 [Source:HGNC Symbol;Acc:HGNC:13709]	DEGS1	459.462	1.56438	0.444241	3.52147	0.000429154	0.00365984
ENSG00000085563	ABCB1	5243	protein_coding	chr7	87503633	87713323	ATP binding cassette subfamily B member 1 [Source:HGNC Symbol;Acc:HGNC:40]	ABCB1	8.13627	-2.55191	0.7247	-3.52133	0.000429387	0.00366056
ENSG00000137497	NUMA1	4926	protein_coding	chr11	72002864	72080693	nuclear mitotic apparatus protein 1 [Source:HGNC Symbol;Acc:HGNC:8059]	NUMA1	550.051	-0.39094	0.111037	-3.52082	0.000430216	0.00366637
ENSG00000205177	C11orf91	100131378	protein_coding	chr11	33698261	33700801	chromosome 11 open reading frame 91 [Source:HGNC Symbol;Acc:HGNC:34444]	C11orf91	17.8423	-1.55084	0.440494	-3.52068	0.000430439	0.00366701
ENSG00000141905	NFIC	4782	protein_coding	chr19	3314403	3469217	nuclear factor I C [Source:HGNC Symbol;Acc:HGNC:7786]	NFIC	979.729	-0.784958	0.222997	-3.52003	0.000431499	0.00367477
ENSG00000090554	FLT3LG	2323	protein_coding	chr19	49474207	49486231	fms related receptor tyrosine kinase 3 ligand [Source:HGNC Symbol;Acc:HGNC:3766]	FLT3LG	22.1603	-1.19986	0.340984	-3.51882	0.000433478	0.00369037
ENSG00000119698	PPP4R4	57718	protein_coding	chr14	94146128	94279734	protein phosphatase 4 regulatory subunit 4 [Source:HGNC Symbol;Acc:HGNC:23788]	PPP4R4	14.0415	-4.51503	1.28333	-3.51822	0.000434452	0.0036964
ENSG00000181191	PJA1	64219	protein_coding	chrX	69160851	69165793	praja ring finger ubiquitin ligase 1 [Source:HGNC Symbol;Acc:HGNC:16648]	PJA1	60.8038	0.564352	0.160409	3.5182	0.000434485	0.0036964
ENSG00000070366	SMG6	23293	protein_coding	chr17	2059839	2303785	SMG6 nonsense mediated mRNA decay factor [Source:HGNC Symbol;Acc:HGNC:17809]	SMG6	117.046	-0.698986	0.198704	-3.51773	0.000435249	0.00370163
ENSG00000119638	NEK9	91754	protein_coding	chr14	75079353	75127344	NIMA related kinase 9 [Source:HGNC Symbol;Acc:HGNC:18591]	NEK9	84.3562	-0.979674	0.278513	-3.51751	0.000435608	0.00370341
ENSG00000187244	BCAM	4059	protein_coding	chr19	44809059	44821421	basal cell adhesion molecule (Lutheran blood group) [Source:HGNC Symbol;Acc:HGNC:6722]	BCAM	1290.3	-1.39581	0.396863	-3.51709	0.000436303	0.00370805
ENSG00000124374	PAIP2B	400961	protein_coding	chr2	71182738	71227103	poly(A) binding protein interacting protein 2B [Source:HGNC Symbol;Acc:HGNC:29200]	PAIP2B	71.6512	1.3303	0.378267	3.51684	0.000436723	0.00371035
ENSG00000171132	PRKCE	5581	protein_coding	chr2	45651345	46187990	protein kinase C epsilon [Source:HGNC Symbol;Acc:HGNC:9401]	PRKCE	47.4861	-1.36144	0.387161	-3.51648	0.000437311	0.00371407
ENSG00000196961	AP2A1	160	protein_coding	chr19	49766968	49807113	adaptor related protein complex 2 subunit alpha 1 [Source:HGNC Symbol;Acc:HGNC:561]	AP2A1	261.141	0.601414	0.17104	3.51622	0.00043773	0.00371636
ENSG00000170312	CDK1	983	protein_coding	chr10	60778331	60794852	cyclin dependent kinase 1 [Source:HGNC Symbol;Acc:HGNC:1722]	CDK1	94.8643	2.38933	0.679618	3.51569	0.000438607	0.00372253
ENSG00000125534	PPDPF	79144	protein_coding	chr20	63520765	63522206	pancreatic progenitor cell differentiation and proliferation factor [Source:HGNC Symbol;Acc:HGNC:16142]	PPDPF	8110.21	0.742663	0.211251	3.51555	0.000438847	0.00372329
ENSG00000248538	AC022784.1	157273	lncRNA	chr8	9151695	9425524	PPP1R3B divergent transcript [Source:HGNC Symbol;Acc:HGNC:56150]	AC022784.1	6.66087	2.19648	0.624858	3.51517	0.000439476	0.00372736
ENSG00000141404	GNAL	2774	protein_coding	chr18	11689264	11885685	G protein subunit alpha L [Source:HGNC Symbol;Acc:HGNC:4388]	GNAL	16.5756	-1.93341	0.550208	-3.51397	0.000441467	0.00374296
ENSG00000272853	AC069544.1		lncRNA	chr10	14877688	14878686	SUV39H2 divergent transcript [Source:HGNC Symbol;Acc:HGNC:55188]	AC069544.1	21.3764	1.35732	0.386322	3.51344	0.000442347	0.00374914
ENSG00000168061	SAC3D1	29901	protein_coding	chr11	65040901	65044828	SAC3 domain containing 1 [Source:HGNC Symbol;Acc:HGNC:30179]	SAC3D1	136.953	1.26618	0.360408	3.5132	0.000442752	0.00375129
ENSG00000135111	TBX3	6926	protein_coding	chr12	114670255	114684175	T-box transcription factor 3 [Source:HGNC Symbol;Acc:HGNC:11602]	TBX3	1167.52	-1.47624	0.42032	-3.51218	0.000444447	0.00376437
ENSG00000129675	ARHGEF6	9459	protein_coding	chrX	136665547	136780932	Rac/Cdc42 guanine nucleotide exchange factor 6 [Source:HGNC Symbol;Acc:HGNC:685]	ARHGEF6	81.6577	-1.45565	0.414575	-3.51119	0.000446112	0.00377718
ENSG00000069275	NUCKS1	64710	protein_coding	chr1	205712822	205750182	nuclear casein kinase and cyclin dependent kinase substrate 1 [Source:HGNC Symbol;Acc:HGNC:29923]	NUCKS1	2312.96	0.793678	0.226076	3.51067	0.000446974	0.00378319
ENSG00000181027	FKRP	79147	protein_coding	chr19	46746046	46776988	fukutin related protein [Source:HGNC Symbol;Acc:HGNC:17997]	FKRP	44.0825	-0.610957	0.174108	-3.50907	0.000449678	0.00380478
ENSG00000119471	HSDL2	84263	protein_coding	chr9	112380080	112472405	hydroxysteroid dehydrogenase like 2 [Source:HGNC Symbol;Acc:HGNC:18572]	HSDL2	166.037	0.717528	0.204526	3.50824	0.000451077	0.00381532
ENSG00000189195	BTBD8	284697	protein_coding	chr1	92080305	92184725	BTB domain containing 8 [Source:HGNC Symbol;Acc:HGNC:21019]	BTBD8	39.6854	-0.890636	0.253922	-3.50752	0.000452307	0.00382441
ENSG00000082482	KCNK2	3776	protein_coding	chr1	215005775	215237093	potassium two pore domain channel subfamily K member 2 [Source:HGNC Symbol;Acc:HGNC:6277]	KCNK2	12.6201	-3.17726	0.905984	-3.50697	0.000453234	0.00383095
ENSG00000077274	CAPN6	827	protein_coding	chrX	111245099	111270483	calpain 6 [Source:HGNC Symbol;Acc:HGNC:1483]	CAPN6	5.28099	-3.30725	0.943109	-3.50676	0.000453603	0.00383276
ENSG00000167114	SLC27A4	10999	protein_coding	chr9	128340527	128361470	solute carrier family 27 member 4 [Source:HGNC Symbol;Acc:HGNC:10998]	SLC27A4	69.0746	0.761455	0.217147	3.50664	0.00045381	0.00383321
ENSG00000158008	EXTL1	2134	protein_coding	chr1	26019884	26036464	exostosin like glycosyltransferase 1 [Source:HGNC Symbol;Acc:HGNC:3515]	EXTL1	8.14751	-2.84049	0.810378	-3.50514	0.000456366	0.0038532
ENSG00000197019	SERTAD1	29950	protein_coding	chr19	40421589	40425992	SERTA domain containing 1 [Source:HGNC Symbol;Acc:HGNC:17932]	SERTAD1	1176.92	-0.931541	0.26577	-3.50507	0.000456488	0.0038532
ENSG00000129473	BCL2L2	599	protein_coding	chr14	23298790	23311759	BCL2 like 2 [Source:HGNC Symbol;Acc:HGNC:995]	BCL2L2	81.0642	-0.624942	0.178324	-3.50453	0.000457415	0.00385971
ENSG00000115966	ATF2	1386	protein_coding	chr2	175072250	175168382	activating transcription factor 2 [Source:HGNC Symbol;Acc:HGNC:784]	ATF2	148.938	-0.690254	0.196995	-3.50392	0.000458464	0.00386725
ENSG00000080986	NDC80	10403	protein_coding	chr18	2571557	2616635	NDC80 kinetochore complex component [Source:HGNC Symbol;Acc:HGNC:16909]	NDC80	28.4061	2.09491	0.597929	3.50361	0.000458996	0.00387041
ENSG00000108826	MRPL27	51264	protein_coding	chr17	50367857	50373207	mitochondrial ribosomal protein L27 [Source:HGNC Symbol;Acc:HGNC:14483]	MRPL27	757.482	1.41144	0.402881	3.50337	0.000459418	0.00387266
ENSG00000066322	ELOVL1	64834	protein_coding	chr1	43363398	43368074	ELOVL fatty acid elongase 1 [Source:HGNC Symbol;Acc:HGNC:14418]	ELOVL1	241.512	0.691057	0.197288	3.50278	0.000460421	0.0038798
ENSG00000225643	AL606491.1		lncRNA	chr1	25581478	25590356	novel transcript	AL606491.1	6.07997	1.73641	0.495761	3.50251	0.000460895	0.00388185
ENSG00000101220	C20orf27	54976	protein_coding	chr20	3753508	3768387	adipose secreted signaling protein [Source:HGNC Symbol;Acc:HGNC:15873]	C20orf27	188.814	0.973564	0.277966	3.50246	0.000460977	0.00388185
ENSG00000101182	PSMA7	5688	protein_coding	chr20	62136733	62143440	proteasome 20S subunit alpha 7 [Source:HGNC Symbol;Acc:HGNC:9536]	PSMA7	2563.27	1.12106	0.320163	3.50153	0.000462591	0.00389411
ENSG00000137880	GCHFR	2644	protein_coding	chr15	40764068	40767708	GTP cyclohydrolase I feedback regulator [Source:HGNC Symbol;Acc:HGNC:4194]	GCHFR	233.996	1.25864	0.359624	3.49987	0.000465492	0.0039172
ENSG00000140939	NOL3	8996	protein_coding	chr16	67170154	67175735	nucleolar protein 3 [Source:HGNC Symbol;Acc:HGNC:7869]	NOL3	262.623	0.892499	0.255056	3.49923	0.000466598	0.0039242
ENSG00000104341	LAPTM4B	55353	protein_coding	chr8	97775057	97853013	lysosomal protein transmembrane 4 beta [Source:HGNC Symbol;Acc:HGNC:13646]	LAPTM4B	451.225	1.15855	0.33109	3.49921	0.000466639	0.0039242
ENSG00000152661	GJA1	2697	protein_coding	chr6	121435595	121449727	gap junction protein alpha 1 [Source:HGNC Symbol;Acc:HGNC:4274]	GJA1	141.476	-2.22415	0.635662	-3.49895	0.000467096	0.00392671
ENSG00000214694	ARHGEF33	100271715	protein_coding	chr2	38889841	38975449	Rho guanine nucleotide exchange factor 33 [Source:HGNC Symbol;Acc:HGNC:37252]	ARHGEF33	4.65045	2.16283	0.61816	3.49882	0.000467319	0.00392726
ENSG00000102854	MSLN	10232	protein_coding	chr16	760734	768865	mesothelin [Source:HGNC Symbol;Acc:HGNC:7371]	MSLN	41.3531	5.14582	1.4708	3.49865	0.000467616	0.00392842
ENSG00000139163	ETNK1	55500	protein_coding	chr12	22625075	22690665	ethanolamine kinase 1 [Source:HGNC Symbol;Acc:HGNC:24649]	ETNK1	442.911	-0.586186	0.167558	-3.4984	0.000468065	0.00393086
ENSG00000223865	HLA-DPB1	3115	protein_coding	chr6	33075990	33089696	major histocompatibility complex, class II, DP beta 1 [Source:HGNC Symbol;Acc:HGNC:4940]	HLA-DPB1	255.821	-1.399	0.399941	-3.49801	0.000468752	0.0039353
ENSG00000285410	GABPB1-IT1	55056	lncRNA	chr15	50348936	50354861	GABPB1 intronic transcript [Source:HGNC Symbol;Acc:HGNC:25469]	GABPB1-IT1	179.135	-0.79413	0.227059	-3.49746	0.000469707	0.00394198
ENSG00000156261	CCT8	10694	protein_coding	chr21	29055805	29073797	chaperonin containing TCP1 subunit 8 [Source:HGNC Symbol;Acc:HGNC:1623]	CCT8	929.5	0.772732	0.22096	3.49715	0.000470249	0.0039452
ENSG00000116120	FARSB	10056	protein_coding	chr2	222566899	222656092	phenylalanyl-tRNA synthetase subunit beta [Source:HGNC Symbol;Acc:HGNC:17800]	FARSB	123.532	0.581598	0.166311	3.49704	0.000470449	0.00394531
ENSG00000141424	SLC39A6	25800	protein_coding	chr18	36108531	36129385	solute carrier family 39 member 6 [Source:HGNC Symbol;Acc:HGNC:18607]	SLC39A6	2057.28	-1.37169	0.392255	-3.49694	0.000470623	0.00394531
ENSG00000128596	CCDC136	64753	protein_coding	chr7	128790757	128822132	coiled-coil domain containing 136 [Source:HGNC Symbol;Acc:HGNC:22225]	CCDC136	5.79435	-2.53136	0.723903	-3.49683	0.000470828	0.00394531
ENSG00000105364	MRPL4	51073	protein_coding	chr19	10251901	10260055	mitochondrial ribosomal protein L4 [Source:HGNC Symbol;Acc:HGNC:14276]	MRPL4	450.575	0.566582	0.162029	3.49679	0.000470899	0.00394531
ENSG00000116863	ADPRHL2	54936	protein_coding	chr1	36088892	36093932	ADP-ribosylserine hydrolase [Source:HGNC Symbol;Acc:HGNC:21304]	ADPRHL2	184.261	0.56267	0.160916	3.49666	0.000471124	0.00394587
ENSG00000141738	GRB7	2886	protein_coding	chr17	39737927	39747291	growth factor receptor bound protein 7 [Source:HGNC Symbol;Acc:HGNC:4567]	GRB7	1045.58	2.04055	0.583712	3.49582	0.000472606	0.00395568
ENSG00000162722	TRIM58	25893	protein_coding	chr1	247857187	247880138	tripartite motif containing 58 [Source:HGNC Symbol;Acc:HGNC:24150]	TRIM58	16.5929	-2.35241	0.672922	-3.49582	0.000472615	0.00395568
ENSG00000279833	AL031846.2		lncRNA	chr22	39133090	39136760	novel transcript, antisense to CBX7	AL031846.2	4.83975	-1.97391	0.564964	-3.49387	0.000476082	0.00398335
ENSG00000128881	TTBK2	146057	protein_coding	chr15	42738730	42920809	tau tubulin kinase 2 [Source:HGNC Symbol;Acc:HGNC:19141]	TTBK2	50.6262	-0.651065	0.186361	-3.49357	0.000476615	0.00398647
ENSG00000091428	RAPGEF4	11069	protein_coding	chr2	172735274	173052893	Rap guanine nucleotide exchange factor 4 [Source:HGNC Symbol;Acc:HGNC:16626]	RAPGEF4	22.1091	-2.29631	0.657317	-3.49347	0.000476793	0.00398662
ENSG00000173930	SLCO4C1	353189	protein_coding	chr5	102233986	102296284	solute carrier organic anion transporter family member 4C1 [Source:HGNC Symbol;Acc:HGNC:23612]	SLCO4C1	3.47352	3.39338	0.971525	3.49284	0.000477921	0.0039947
ENSG00000281357	ARRDC3-AS1	100129716	lncRNA	chr5	91380349	91612566	ARRDC3 antisense RNA 1 [Source:HGNC Symbol;Acc:HGNC:44145]	ARRDC3-AS1	8.8585	-1.22968	0.352161	-3.49182	0.000479749	0.00400863
ENSG00000143549	TPM3	7170	protein_coding	chr1	154155304	154194648	tropomyosin 3 [Source:HGNC Symbol;Acc:HGNC:12012]	TPM3	2141.57	0.922578	0.264222	3.49168	0.000479996	0.00400934
ENSG00000158246	TENT5B	115572	protein_coding	chr1	27005020	27012850	terminal nucleotidyltransferase 5B [Source:HGNC Symbol;Acc:HGNC:28273]	TENT5B	130.486	-1.26663	0.362775	-3.49151	0.000480295	0.00401048
ENSG00000165480	SKA3	221150	protein_coding	chr13	21153595	21176552	spindle and kinetochore associated complex subunit 3 [Source:HGNC Symbol;Acc:HGNC:20262]	SKA3	16.1921	1.57924	0.452338	3.49128	0.000480709	0.00401259
ENSG00000029725	RABEP1	9135	protein_coding	chr17	5282265	5386340	rabaptin, RAB GTPase binding effector protein 1 [Source:HGNC Symbol;Acc:HGNC:17677]	RABEP1	710.498	-1.35245	0.387397	-3.49112	0.000481004	0.0040137
ENSG00000251364	AC107884.1	100506258	lncRNA	chr11	7418826	7513644	SYT9 antisense RNA 1 [Source:HGNC Symbol;Acc:HGNC:56173]	AC107884.1	5.3551	-2.17541	0.623175	-3.49084	0.000481498	0.00401648
ENSG00000162413	KLHL21	9903	protein_coding	chr1	6590724	6614607	kelch like family member 21 [Source:HGNC Symbol;Acc:HGNC:29041]	KLHL21	133.509	-1.12801	0.323156	-3.49059	0.000481949	0.00401889
ENSG00000179886	TIGD5	84948	protein_coding	chr8	143597831	143603224	tigger transposable element derived 5 [Source:HGNC Symbol;Acc:HGNC:18336]	TIGD5	59.5601	0.72597	0.207998	3.49027	0.000482524	0.00402233
ENSG00000010244	ZNF207	7756	protein_coding	chr17	32350117	32381886	zinc finger protein 207 [Source:HGNC Symbol;Acc:HGNC:12998]	ZNF207	946.05	1.26079	0.36135	3.48911	0.000484626	0.00403849
ENSG00000227782	AC002553.1		lncRNA	chr17	16040472	16041273	novel transcript, antisense to NCOR1	AC002553.1	10.5592	-1.785	0.511636	-3.48881	0.000485181	0.00404176
ENSG00000197857	ZNF44	51710	protein_coding	chr19	12224686	12294887	zinc finger protein 44 [Source:HGNC Symbol;Acc:HGNC:13110]	ZNF44	97.9206	-0.879118	0.251993	-3.48866	0.000485443	0.00404259
ENSG00000188811	NHLRC3	387921	protein_coding	chr13	39038306	39050109	NHL repeat containing 3 [Source:HGNC Symbol;Acc:HGNC:33751]	NHLRC3	164.668	-0.821608	0.235541	-3.48818	0.000486326	0.00404858
ENSG00000107643	MAPK8	5599	protein_coding	chr10	48306639	48439360	mitogen-activated protein kinase 8 [Source:HGNC Symbol;Acc:HGNC:6881]	MAPK8	233.028	-0.73085	0.209567	-3.48743	0.000487688	0.00405856
ENSG00000261971	MMP25-AS1	124900372	lncRNA	chr16	3037400	3059370	MMP25 antisense RNA 1 [Source:HGNC Symbol;Acc:HGNC:51372]	MMP25-AS1	48.8694	-0.789391	0.226372	-3.48714	0.000488222	0.00406164
ENSG00000169715	MT1E	4493	protein_coding	chr16	56625475	56627112	metallothionein 1E [Source:HGNC Symbol;Acc:HGNC:7397]	MT1E	2354.04	-1.39385	0.399754	-3.48677	0.000488901	0.00406504
ENSG00000004478	FKBP4	2288	protein_coding	chr12	2794970	2805423	FKBP prolyl isomerase 4 [Source:HGNC Symbol;Acc:HGNC:3720]	FKBP4	1102.1	0.847679	0.243115	3.48673	0.000488959	0.00406504
ENSG00000073969	NSF	4905	protein_coding	chr17	46590669	46757464	N-ethylmaleimide sensitive factor, vesicle fusing ATPase [Source:HGNC Symbol;Acc:HGNC:8016]	NSF	150.058	0.653275	0.187367	3.48661	0.000489192	0.00406562
ENSG00000254402	LRRC24	441381	protein_coding	chr8	144522388	144527033	leucine rich repeat containing 24 [Source:HGNC Symbol;Acc:HGNC:28947]	LRRC24	22.0045	0.849654	0.243714	3.48627	0.000489797	0.00406929
ENSG00000184992	BRI3BP	140707	protein_coding	chr12	124993645	125031231	BRI3 binding protein [Source:HGNC Symbol;Acc:HGNC:14251]	BRI3BP	103.597	0.819538	0.235093	3.48602	0.000490268	0.00407184
ENSG00000011028	MRC2	9902	protein_coding	chr17	62627670	62693597	mannose receptor C type 2 [Source:HGNC Symbol;Acc:HGNC:16875]	MRC2	33.24	-1.95796	0.561682	-3.48589	0.000490497	0.00407204
ENSG00000166927	MS4A7	58475	protein_coding	chr11	60378485	60395951	membrane spanning 4-domains A7 [Source:HGNC Symbol;Acc:HGNC:13378]	MS4A7	199.845	-2.74596	0.787751	-3.48583	0.000490621	0.00407204
ENSG00000116095	PLEKHA3	65977	protein_coding	chr2	178480457	178516463	pleckstrin homology domain containing A3 [Source:HGNC Symbol;Acc:HGNC:14338]	PLEKHA3	268.874	-0.587421	0.168526	-3.48564	0.000490956	0.00407265
ENSG00000092931	MFSD11	79157	protein_coding	chr17	76735865	76781449	major facilitator superfamily domain containing 11 [Source:HGNC Symbol;Acc:HGNC:25458]	MFSD11	130.593	0.704943	0.202244	3.4856	0.000491028	0.00407265
ENSG00000251381	LINC00958	100506305	lncRNA	chr11	12961541	12989597	long intergenic non-protein coding RNA 958 [Source:HGNC Symbol;Acc:HGNC:48671]	LINC00958	12.9844	-1.82189	0.522704	-3.48552	0.000491187	0.00407265
ENSG00000118242	MREG	55686	protein_coding	chr2	215942584	216034096	melanoregulin [Source:HGNC Symbol;Acc:HGNC:25478]	MREG	186.835	-1.00902	0.28957	-3.48455	0.000492972	0.00408609
ENSG00000120656	TAF12	6883	protein_coding	chr1	28589323	28643085	TATA-box binding protein associated factor 12 [Source:HGNC Symbol;Acc:HGNC:11545]	TAF12	216.998	0.641212	0.184072	3.48349	0.000494914	0.00410081
ENSG00000103507	BCKDK	10295	protein_coding	chr16	31106107	31112791	branched chain keto acid dehydrogenase kinase [Source:HGNC Symbol;Acc:HGNC:16902]	BCKDK	220.859	0.717476	0.206045	3.48213	0.000497448	0.00412043
ENSG00000167397	VKORC1	79001	protein_coding	chr16	31090842	31095980	vitamin K epoxide reductase complex subunit 1 [Source:HGNC Symbol;Acc:HGNC:23663]	VKORC1	588.06	0.610564	0.17539	3.48119	0.000499196	0.00413353
ENSG00000278071	AL161669.3		lncRNA	chr14	103208100	103208876	novel transcript	AL161669.3	11.1349	3.31283	0.951708	3.48094	0.000499665	0.00413603
ENSG00000125868	DSTN	11034	protein_coding	chr20	17570075	17609919	destrin, actin depolymerizing factor [Source:HGNC Symbol;Acc:HGNC:15750]	DSTN	5567.95	0.473548	0.136062	3.48038	0.000500706	0.00414327
ENSG00000168175	MAPK1IP1L	93487	protein_coding	chr14	55051647	55070194	mitogen-activated protein kinase 1 interacting protein 1 like [Source:HGNC Symbol;Acc:HGNC:19840]	MAPK1IP1L	381.278	-0.623982	0.179319	-3.47974	0.000501904	0.0041518
ENSG00000108798	ABI3	51225	protein_coding	chr17	49210411	49223225	ABI family member 3 [Source:HGNC Symbol;Acc:HGNC:29859]	ABI3	8.53142	-2.09803	0.60295	-3.4796	0.000502161	0.00415253
ENSG00000161203	AP2M1	1173	protein_coding	chr3	184174689	184184091	adaptor related protein complex 2 subunit mu 1 [Source:HGNC Symbol;Acc:HGNC:564]	AP2M1	857.431	0.496672	0.142799	3.47811	0.000504963	0.00417431
ENSG00000166311	SMPD1	6609	protein_coding	chr11	6390440	6394998	sphingomyelin phosphodiesterase 1 [Source:HGNC Symbol;Acc:HGNC:11120]	SMPD1	81.8827	-0.944537	0.271677	-3.47669	0.000507643	0.00419508
ENSG00000131876	SNRPA1	6627	protein_coding	chr15	101281510	101295282	small nuclear ribonucleoprotein polypeptide A' [Source:HGNC Symbol;Acc:HGNC:11152]	SNRPA1	379.367	0.539728	0.155251	3.47648	0.000508037	0.00419693
ENSG00000167604	NFKBID	84807	protein_coding	chr19	35887653	35902303	NFKB inhibitor delta [Source:HGNC Symbol;Acc:HGNC:15671]	NFKBID	55.5986	-1.09346	0.314594	-3.47578	0.000509367	0.00420551
ENSG00000100906	NFKBIA	4792	protein_coding	chr14	35401511	35404749	NFKB inhibitor alpha [Source:HGNC Symbol;Acc:HGNC:7797]	NFKBIA	3033.81	-1.13321	0.326032	-3.47576	0.000509415	0.00420551
ENSG00000117616	RSRP1	57035	protein_coding	chr1	25242249	25338213	arginine and serine rich protein 1 [Source:HGNC Symbol;Acc:HGNC:25234]	RSRP1	878.139	-0.793159	0.228226	-3.47532	0.00051024	0.00421092
ENSG00000167920	TMEM99	147184	lncRNA	chr17	40819106	40836270	KRT10 antisense RNA 1 [Source:HGNC Symbol;Acc:HGNC:28305]	TMEM99	232.945	1.09065	0.313835	3.47522	0.000510433	0.00421107
ENSG00000152904	GGPS1	9453	protein_coding	chr1	235327350	235344532	geranylgeranyl diphosphate synthase 1 [Source:HGNC Symbol;Acc:HGNC:4249]	GGPS1	263.318	0.713962	0.205449	3.47513	0.000510598	0.00421107
ENSG00000175707	KDF1	126695	protein_coding	chr1	26949562	26960468	keratinocyte differentiation factor 1 [Source:HGNC Symbol;Acc:HGNC:26624]	KDF1	103.387	0.624548	0.179738	3.47477	0.000511294	0.00421541
ENSG00000116455	WDR77	79084	protein_coding	chr1	111439890	111449256	WD repeat domain 77 [Source:HGNC Symbol;Acc:HGNC:29652]	WDR77	58.7246	0.846949	0.243769	3.47439	0.000512012	0.00421993
ENSG00000221869	CEBPD	1052	protein_coding	chr8	47736913	47738164	CCAAT enhancer binding protein delta [Source:HGNC Symbol;Acc:HGNC:1835]	CEBPD	6237.59	-1.4375	0.413857	-3.47342	0.00051388	0.00423304
ENSG00000227471	AKR1B15	441282	protein_coding	chr7	134549110	134579875	aldo-keto reductase family 1 member B15 [Source:HGNC Symbol;Acc:HGNC:37281]	AKR1B15	27.2375	3.90253	1.12355	3.47338	0.000513944	0.00423304
ENSG00000154144	TBRG1	84897	protein_coding	chr11	124622836	124635926	transforming growth factor beta regulator 1 [Source:HGNC Symbol;Acc:HGNC:29551]	TBRG1	162.493	-0.684	0.196996	-3.47215	0.000516315	0.00425116
ENSG00000277734	TRAC		TR_C_gene	chr14	22547506	22552156	T cell receptor alpha constant [Source:HGNC Symbol;Acc:HGNC:12029]	TRAC	39.324	-2.39835	0.690867	-3.47151	0.000517541	0.00425984
ENSG00000118508	RAB32	10981	protein_coding	chr6	146543833	146554953	RAB32, member RAS oncogene family [Source:HGNC Symbol;Acc:HGNC:9772]	RAB32	262.889	-1.40363	0.404355	-3.47127	0.000518003	0.00426223
ENSG00000186001	LRCH3	84859	protein_coding	chr3	197791226	197888436	leucine rich repeats and calponin homology domain containing 3 [Source:HGNC Symbol;Acc:HGNC:28637]	LRCH3	92.7478	-0.582318	0.16778	-3.47072	0.000519074	0.00426963
ENSG00000078053	AMPH	273	protein_coding	chr7	38383704	38631420	amphiphysin [Source:HGNC Symbol;Acc:HGNC:471]	AMPH	21.0097	-4.04304	1.16513	-3.47003	0.000520404	0.00427914
ENSG00000157483	MYO1E	4643	protein_coding	chr15	59132434	59372871	myosin IE [Source:HGNC Symbol;Acc:HGNC:7599]	MYO1E	112.741	-0.948335	0.2733	-3.46994	0.000520578	0.00427916
ENSG00000168906	MAT2A	4144	protein_coding	chr2	85539168	85545281	methionine adenosyltransferase 2A [Source:HGNC Symbol;Acc:HGNC:6904]	MAT2A	471.345	-0.582452	0.167864	-3.46978	0.000520891	0.00428032
ENSG00000004059	ARF5	381	protein_coding	chr7	127588386	127591700	ADP ribosylation factor 5 [Source:HGNC Symbol;Acc:HGNC:658]	ARF5	726.143	1.04831	0.302202	3.46892	0.000522555	0.00429256
ENSG00000060762	MPC1	51660	protein_coding	chr6	166364919	166383013	mitochondrial pyruvate carrier 1 [Source:HGNC Symbol;Acc:HGNC:21606]	MPC1	407.91	0.715625	0.206338	3.46822	0.000523917	0.00430233
ENSG00000140416	TPM1	7168	protein_coding	chr15	63042632	63071915	tropomyosin 1 [Source:HGNC Symbol;Acc:HGNC:12010]	TPM1	3779.35	-1.09114	0.314625	-3.46807	0.000524208	0.00430329
ENSG00000127418	FGFRL1	53834	protein_coding	chr4	1009936	1026898	fibroblast growth factor receptor like 1 [Source:HGNC Symbol;Acc:HGNC:3693]	FGFRL1	67.51	-1.16186	0.335052	-3.4677	0.000524924	0.00430775
ENSG00000124172	ATP5F1E	514	protein_coding	chr20	59025475	59032345	ATP synthase F1 subunit epsilon [Source:HGNC Symbol;Acc:HGNC:838]	ATP5F1E	7571.44	0.648653	0.187129	3.46634	0.0005276	0.00432669
ENSG00000127415	IDUA	3425	protein_coding	chr4	986997	1004564	alpha-L-iduronidase [Source:HGNC Symbol;Acc:HGNC:5391]	IDUA	71.7909	-1.19558	0.344918	-3.46627	0.000527726	0.00432669
ENSG00000198768	APCDD1L	164284	protein_coding	chr20	58459101	58515399	APC down-regulated 1 like [Source:HGNC Symbol;Acc:HGNC:26892]	APCDD1L	15.1706	-2.89341	0.834737	-3.46626	0.000527755	0.00432669
ENSG00000171811	CFAP46	54777	protein_coding	chr10	132808392	132942823	cilia and flagella associated protein 46 [Source:HGNC Symbol;Acc:HGNC:25247]	CFAP46	14.2796	-2.1709	0.626446	-3.46542	0.000529403	0.00433876
ENSG00000139679	LPAR6	10161	protein_coding	chr13	48389567	48444704	lysophosphatidic acid receptor 6 [Source:HGNC Symbol;Acc:HGNC:15520]	LPAR6	126.085	-1.38333	0.399196	-3.4653	0.000529646	0.00433932
ENSG00000146535	GNA12	2768	protein_coding	chr7	2728105	2844308	G protein subunit alpha 12 [Source:HGNC Symbol;Acc:HGNC:4380]	GNA12	127.381	0.709738	0.204836	3.46492	0.000530399	0.00434405
ENSG00000163684	RPP14	11102	protein_coding	chr3	58306247	58324695	ribonuclease P/MRP subunit p14 [Source:HGNC Symbol;Acc:HGNC:30327]	RPP14	66.2224	-0.698208	0.20164	-3.46264	0.000534906	0.00437904
ENSG00000204832	ST8SIA6-AS1	100128098	lncRNA	chr10	17386919	17445758	ST8SIA6 antisense RNA 1 [Source:HGNC Symbol;Acc:HGNC:44880]	ST8SIA6-AS1	171.657	3.3678	0.972626	3.46258	0.000535024	0.00437904
ENSG00000197903	HIST1H2BK	85236	protein_coding	chr6	27146418	27146798	H2B clustered histone 12 [Source:HGNC Symbol;Acc:HGNC:13954]	HIST1H2BK	16.2962	1.46943	0.424569	3.461	0.00053818	0.00440275
ENSG00000197858	GPAA1	8733	protein_coding	chr8	144082590	144086216	glycosylphosphatidylinositol anchor attachment 1 [Source:HGNC Symbol;Acc:HGNC:4446]	GPAA1	463.987	0.683844	0.197593	3.46086	0.000538444	0.00440275
ENSG00000280789	PAGR1	79447	protein_coding	chr16	29816152	29822489	PAXIP1 associated glutamate rich protein 1 [Source:HGNC Symbol;Acc:HGNC:28707]	PAGR1	269.17	0.59629	0.172295	3.46086	0.000538453	0.00440275
ENSG00000215183	MSMP	692094	protein_coding	chr9	35752990	35756613	microseminoprotein, prostate associated [Source:HGNC Symbol;Acc:HGNC:29663]	MSMP	1.03787	-3.31538	0.958313	-3.4596	0.000540983	0.00442198
ENSG00000185798	WDR53	348793	protein_coding	chr3	196554177	196568674	WD repeat domain 53 [Source:HGNC Symbol;Acc:HGNC:28786]	WDR53	27.9574	0.617346	0.178493	3.45865	0.000542882	0.00443604
ENSG00000204472	AIF1	199	protein_coding	chr6	31615217	31617021	allograft inflammatory factor 1 [Source:HGNC Symbol;Acc:HGNC:352]	AIF1	48.4743	-1.96066	0.566902	-3.45855	0.000543082	0.00443622
ENSG00000115306	SPTBN1	6711	protein_coding	chr2	54456317	54671446	spectrin beta, non-erythrocytic 1 [Source:HGNC Symbol;Acc:HGNC:11275]	SPTBN1	549.64	-0.909491	0.26302	-3.45788	0.000544437	0.00444582
ENSG00000153234	NR4A2	4929	protein_coding	chr2	156324437	156342348	nuclear receptor subfamily 4 group A member 2 [Source:HGNC Symbol;Acc:HGNC:7981]	NR4A2	475.965	-0.934214	0.270237	-3.45701	0.000546195	0.0044587
ENSG00000215252	GOLGA8B	440270	protein_coding	chr15	34525207	34588503	golgin A8 family member B [Source:HGNC Symbol;Acc:HGNC:31973]	GOLGA8B	151.481	-1.27639	0.369258	-3.45664	0.000546947	0.00446337
ENSG00000269067	ZNF728	388523	protein_coding	chr19	22974883	23003176	zinc finger protein 728 [Source:HGNC Symbol;Acc:HGNC:32463]	ZNF728	5.11798	-3.6602	1.05896	-3.45641	0.000547417	0.00446512
ENSG00000174738	NR1D2	9975	protein_coding	chr3	23945286	23980617	nuclear receptor subfamily 1 group D member 2 [Source:HGNC Symbol;Acc:HGNC:7963]	NR1D2	206.866	-0.857777	0.248173	-3.45636	0.000547521	0.00446512
ENSG00000166896	ATP23	91419	protein_coding	chr12	57906039	57959148	ATP23 metallopeptidase and ATP synthase assembly factor homolog [Source:HGNC Symbol;Acc:HGNC:29452]	ATP23	41.0346	0.762117	0.220504	3.45624	0.00054776	0.0044656
ENSG00000035499	DEPDC1B	55789	protein_coding	chr5	60596912	60700190	DEP domain containing 1B [Source:HGNC Symbol;Acc:HGNC:24902]	DEPDC1B	9.70754	2.26188	0.654587	3.45543	0.000549424	0.0044777
ENSG00000003756	RBM5	10181	protein_coding	chr3	50088919	50119021	RNA binding motif protein 5 [Source:HGNC Symbol;Acc:HGNC:9902]	RBM5	294.677	-0.819053	0.237062	-3.45501	0.000550269	0.00448311
ENSG00000111266	DUSP16	80824	protein_coding	chr12	12473282	12562863	dual specificity phosphatase 16 [Source:HGNC Symbol;Acc:HGNC:17909]	DUSP16	328.32	-0.773536	0.223938	-3.45424	0.000551848	0.0044945
ENSG00000136068	FLNB	2317	protein_coding	chr3	58008400	58172251	filamin B [Source:HGNC Symbol;Acc:HGNC:3755]	FLNB	677.735	-1.09677	0.317538	-3.45397	0.000552406	0.00449756
ENSG00000115041	KCNIP3	30818	protein_coding	chr2	95297327	95386077	potassium voltage-gated channel interacting protein 3 [Source:HGNC Symbol;Acc:HGNC:15523]	KCNIP3	7.04545	-2.11277	0.611793	-3.4534	0.000553569	0.00450556
ENSG00000137124	ALDH1B1	219	protein_coding	chr9	38392702	38398661	aldehyde dehydrogenase 1 family member B1 [Source:HGNC Symbol;Acc:HGNC:407]	ALDH1B1	29.8874	-1.24435	0.360394	-3.45273	0.000554934	0.00451519
ENSG00000137491	SLCO2B1	11309	protein_coding	chr11	75100563	75206549	solute carrier organic anion transporter family member 2B1 [Source:HGNC Symbol;Acc:HGNC:10962]	SLCO2B1	7.52798	-2.75985	0.79939	-3.45245	0.000555523	0.0045185
ENSG00000136631	VPS45	11311	protein_coding	chr1	150067279	150145329	vacuolar protein sorting 45 homolog [Source:HGNC Symbol;Acc:HGNC:14579]	VPS45	98.6813	0.546617	0.158391	3.45106	0.000558396	0.00454037
ENSG00000225335	AC016027.1		lncRNA	chr22	18076527	18078884	novel transcript	AC016027.1	7.61139	1.53816	0.445755	3.45069	0.000559145	0.00454498
ENSG00000172183	ISG20	3669	protein_coding	chr15	88636153	88656483	interferon stimulated exonuclease gene 20 [Source:HGNC Symbol;Acc:HGNC:6130]	ISG20	539.444	-1.38829	0.402376	-3.45023	0.00056011	0.00455133
ENSG00000137331	IER3	8870	protein_coding	chr6	30743199	30744548	immediate early response 3 [Source:HGNC Symbol;Acc:HGNC:5392]	IER3	5626.51	-1.15939	0.336118	-3.44935	0.000561946	0.00456475
ENSG00000149054	ZNF215	7762	protein_coding	chr11	6926404	7001004	zinc finger protein 215 [Source:HGNC Symbol;Acc:HGNC:13007]	ZNF215	3.28287	-3.15734	0.915608	-3.44835	0.000564016	0.00457878
ENSG00000030110	BAK1	578	protein_coding	chr6	33572547	33580293	BCL2 antagonist/killer 1 [Source:HGNC Symbol;Acc:HGNC:949]	BAK1	78.0032	0.809946	0.23488	3.44834	0.000564042	0.00457878
ENSG00000111875	ASF1A	25842	protein_coding	chr6	118894152	118909171	anti-silencing function 1A histone chaperone [Source:HGNC Symbol;Acc:HGNC:20995]	ASF1A	112.196	1.07017	0.31037	3.44803	0.000564683	0.00458171
ENSG00000074603	DPP8	54878	protein_coding	chr15	65442463	65517704	dipeptidyl peptidase 8 [Source:HGNC Symbol;Acc:HGNC:16490]	DPP8	141.528	-0.550473	0.15965	-3.44799	0.000564772	0.00458171
ENSG00000113645	WWC1	23286	protein_coding	chr5	168291651	168472303	WW and C2 domain containing 1 [Source:HGNC Symbol;Acc:HGNC:29435]	WWC1	226.888	-0.874146	0.253598	-3.44697	0.00056691	0.00459755
ENSG00000085999	RAD54L	8438	protein_coding	chr1	46246461	46278480	RAD54 like [Source:HGNC Symbol;Acc:HGNC:9826]	RAD54L	7.86438	2.22571	0.645746	3.44673	0.000567416	0.00460015
ENSG00000279685	MAPT-IT1	100130148	lncRNA	chr17	45895783	45898798	MAPT intronic transcript 1 [Source:HGNC Symbol;Acc:HGNC:43741]	MAPT-IT1	4.15545	-3.60339	1.04554	-3.44644	0.000568018	0.00460352
ENSG00000198901	PRC1	9055	protein_coding	chr15	90966040	90995629	protein regulator of cytokinesis 1 [Source:HGNC Symbol;Acc:HGNC:9341]	PRC1	85.5022	1.19084	0.3456	3.44571	0.000569555	0.00461389
ENSG00000109452	INPP4B	8821	protein_coding	chr4	142023160	142847432	inositol polyphosphate-4-phosphatase type II B [Source:HGNC Symbol;Acc:HGNC:6075]	INPP4B	437.511	-1.57053	0.4558	-3.44566	0.000569669	0.00461389
ENSG00000165410	CFL2	1073	protein_coding	chr14	34709113	34714823	cofilin 2 [Source:HGNC Symbol;Acc:HGNC:1875]	CFL2	134.326	-1.60172	0.464891	-3.44536	0.000570296	0.00461501
ENSG00000165275	TRMT10B	158234	protein_coding	chr9	37753803	37778972	tRNA methyltransferase 10B [Source:HGNC Symbol;Acc:HGNC:26454]	TRMT10B	67.4724	-0.759199	0.220355	-3.44535	0.000570327	0.00461501
ENSG00000104375	STK3	6788	protein_coding	chr8	98371228	98942827	serine/threonine kinase 3 [Source:HGNC Symbol;Acc:HGNC:11406]	STK3	193.314	0.468478	0.135978	3.44526	0.000570521	0.00461501
ENSG00000150995	ITPR1	3708	protein_coding	chr3	4493345	4847840	inositol 1,4,5-trisphosphate receptor type 1 [Source:HGNC Symbol;Acc:HGNC:6180]	ITPR1	349.288	-1.53931	0.446793	-3.44524	0.000570551	0.00461501
ENSG00000182985	CADM1	23705	protein_coding	chr11	115169218	115504957	cell adhesion molecule 1 [Source:HGNC Symbol;Acc:HGNC:5951]	CADM1	100.103	-1.37235	0.398354	-3.44505	0.000570949	0.00461673
ENSG00000145451	GLRA3	8001	protein_coding	chr4	174636920	174829247	glycine receptor alpha 3 [Source:HGNC Symbol;Acc:HGNC:4328]	GLRA3	63.3279	-3.99376	1.15938	-3.44473	0.000571636	0.00462077
ENSG00000184635	ZNF93	81931	protein_coding	chr19	19900913	19963464	zinc finger protein 93 [Source:HGNC Symbol;Acc:HGNC:13169]	ZNF93	68.0957	0.729134	0.211683	3.44446	0.000572198	0.0046238
ENSG00000166833	NAV2	89797	protein_coding	chr11	19350724	20121601	neuron navigator 2 [Source:HGNC Symbol;Acc:HGNC:15997]	NAV2	214.577	-1.32852	0.385731	-3.44416	0.000572838	0.00462747
ENSG00000157020	SEC13	6396	protein_coding	chr3	10293131	10321112	SEC13 homolog, nuclear pore and COPII coat complex component [Source:HGNC Symbol;Acc:HGNC:10697]	SEC13	262.313	0.736015	0.213815	3.44229	0.000576811	0.00465805
ENSG00000099998	GGT5	2687	protein_coding	chr22	24219654	24245142	gamma-glutamyltransferase 5 [Source:HGNC Symbol;Acc:HGNC:4260]	GGT5	96.5776	-1.49573	0.434606	-3.44157	0.000578339	0.00466887
ENSG00000171345	KRT19	3880	protein_coding	chr17	41523617	41528308	keratin 19 [Source:HGNC Symbol;Acc:HGNC:6436]	KRT19	19142	1.10046	0.319849	3.44057	0.000580495	0.00468475
ENSG00000151846	PABPC3	5042	protein_coding	chr13	25095868	25099254	poly(A) binding protein cytoplasmic 3 [Source:HGNC Symbol;Acc:HGNC:8556]	PABPC3	8.43621	2.59144	0.753263	3.44029	0.000581091	0.00468737
ENSG00000146678	IGFBP1	3484	protein_coding	chr7	45888360	45893660	insulin like growth factor binding protein 1 [Source:HGNC Symbol;Acc:HGNC:5469]	IGFBP1	23.7812	-6.4351	1.87054	-3.44024	0.000581197	0.00468737
ENSG00000159596	TMEM69	51249	protein_coding	chr1	45688181	45694436	transmembrane protein 69 [Source:HGNC Symbol;Acc:HGNC:28035]	TMEM69	78.0616	0.554576	0.161252	3.43919	0.00058346	0.00470409
ENSG00000105953	OGDH	4967	protein_coding	chr7	44606572	44709066	oxoglutarate dehydrogenase [Source:HGNC Symbol;Acc:HGNC:8124]	OGDH	141.585	0.768378	0.223456	3.43861	0.000584704	0.00471258
ENSG00000138722	MMRN1	22915	protein_coding	chr4	89879532	89954629	multimerin 1 [Source:HGNC Symbol;Acc:HGNC:7178]	MMRN1	20.5745	-3.93544	1.14465	-3.43811	0.000585796	0.00471986
ENSG00000134291	TMEM106C	79022	protein_coding	chr12	47963569	47968878	transmembrane protein 106C [Source:HGNC Symbol;Acc:HGNC:28775]	TMEM106C	347.127	0.625589	0.18198	3.43768	0.000586725	0.00472312
ENSG00000172775	FAM192A	80011	protein_coding	chr16	57152466	57186116	proteasome activator subunit 3 interacting protein 1 [Source:HGNC Symbol;Acc:HGNC:29856]	FAM192A	251.503	0.595801	0.173315	3.43768	0.000586727	0.00472312
ENSG00000125818	PSMF1	9491	protein_coding	chr20	1113240	1189415	proteasome inhibitor subunit 1 [Source:HGNC Symbol;Acc:HGNC:9571]	PSMF1	361.791	0.652888	0.189922	3.43766	0.000586773	0.00472312
ENSG00000173436	MICOS10	440574	protein_coding	chr1	19484403	19629821	mitochondrial contact site and cristae organizing system subunit 10 [Source:HGNC Symbol;Acc:HGNC:32068]	MICOS10	2047.77	0.664881	0.193476	3.4365	0.000589276	0.00474173
ENSG00000162623	TYW3	127253	protein_coding	chr1	74733152	74766678	tRNA-yW synthesizing protein 3 homolog [Source:HGNC Symbol;Acc:HGNC:24757]	TYW3	179.617	-0.728831	0.212093	-3.43637	0.000589567	0.00474253
ENSG00000134363	FST	10468	protein_coding	chr5	53480626	53487134	follistatin [Source:HGNC Symbol;Acc:HGNC:3971]	FST	46.2136	-2.59988	0.756694	-3.43585	0.000590707	0.00474918
ENSG00000158290	CUL4B	8450	protein_coding	chrX	120524609	120575794	cullin 4B [Source:HGNC Symbol;Acc:HGNC:2555]	CUL4B	129.921	0.651924	0.189744	3.43581	0.000590776	0.00474918
ENSG00000239920	AC104389.5		protein_coding	chr11	5254392	5678434	novel transcript	AC104389.5	5.88802	-2.10219	0.611864	-3.43572	0.000590986	0.00474933
ENSG00000237614	AC073257.2		lncRNA	chr2	120542905	120545249	novel transcript	AC073257.2	3.36838	-2.45969	0.715987	-3.43538	0.000591719	0.00475368
ENSG00000241399	CD302	9936	protein_coding	chr2	159768628	159798255	CD302 molecule [Source:HGNC Symbol;Acc:HGNC:30843]	CD302	151.314	-1.28142	0.373039	-3.43509	0.000592352	0.00475722
ENSG00000137274	BPHL	670	protein_coding	chr6	3118374	3153578	biphenyl hydrolase like [Source:HGNC Symbol;Acc:HGNC:1094]	BPHL	176.968	0.872425	0.254003	3.4347	0.0005932	0.0047625
ENSG00000204569	PPP1R10	5514	protein_coding	chr6	30600413	30618612	protein phosphatase 1 regulatory subunit 10 [Source:HGNC Symbol;Acc:HGNC:9284]	PPP1R10	641.445	-0.724445	0.210957	-3.43409	0.000594544	0.00477078
ENSG00000151689	INPP1	3628	protein_coding	chr2	190343570	190371665	inositol polyphosphate-1-phosphatase [Source:HGNC Symbol;Acc:HGNC:6071]	INPP1	70.554	-1.44785	0.421614	-3.43406	0.000594617	0.00477078
ENSG00000257595	LINC02356	105369984	lncRNA	chr12	111369261	111403310	long intergenic non-protein coding RNA 2356 [Source:HGNC Symbol;Acc:HGNC:53278]	LINC02356	2.50891	-2.90847	0.847248	-3.43284	0.000597288	0.00479067
ENSG00000100296	THOC5	8563	protein_coding	chr22	29505879	29555216	THO complex subunit 5 [Source:HGNC Symbol;Acc:HGNC:19074]	THOC5	79.2858	0.816511	0.237862	3.43271	0.000597591	0.00479155
ENSG00000106823	ECM2	1842	protein_coding	chr9	92493554	92536655	extracellular matrix protein 2 [Source:HGNC Symbol;Acc:HGNC:3154]	ECM2	13.1608	-3.0834	0.898475	-3.43182	0.000599547	0.00480567
ENSG00000235092	ID2-AS1		lncRNA	chr2	8666636	8681864	ID2 antisense RNA 1 [Source:HGNC Symbol;Acc:HGNC:51103]	ID2-AS1	3.06502	1.65669	0.482795	3.43145	0.000600353	0.00481058
ENSG00000101166	PRELID3B	51012	protein_coding	chr20	59033145	59042809	PRELI domain containing 3B [Source:HGNC Symbol;Acc:HGNC:15892]	PRELID3B	441.467	0.889871	0.259367	3.43093	0.000601517	0.00481508
ENSG00000134597	RBMX2	51634	protein_coding	chrX	130401987	130413656	RNA binding motif protein X-linked 2 [Source:HGNC Symbol;Acc:HGNC:24282]	RBMX2	187.018	0.661774	0.192887	3.4309	0.000601587	0.00481508
ENSG00000163659	TIPARP	25976	protein_coding	chr3	156673235	156706770	TCDD inducible poly(ADP-ribose) polymerase [Source:HGNC Symbol;Acc:HGNC:23696]	TIPARP	798.005	-0.995438	0.290145	-3.43082	0.000601749	0.00481508
ENSG00000240972	MIF	4282	protein_coding	chr22	23894383	23895227	macrophage migration inhibitory factor [Source:HGNC Symbol;Acc:HGNC:7097]	MIF	11118.7	0.662888	0.193221	3.43073	0.000601959	0.00481508
ENSG00000176749	CDK5R1	8851	protein_coding	chr17	32486993	32491253	cyclin dependent kinase 5 regulatory subunit 1 [Source:HGNC Symbol;Acc:HGNC:1775]	CDK5R1	19.4355	1.89571	0.552579	3.43065	0.00060213	0.00481508
ENSG00000146376	ARHGAP18	93663	protein_coding	chr6	129576132	129710177	Rho GTPase activating protein 18 [Source:HGNC Symbol;Acc:HGNC:21035]	ARHGAP18	237.177	-1.25511	0.365857	-3.43061	0.000602221	0.00481508
ENSG00000111215	PRR4		protein_coding	chr12	10845849	10849475	proline rich 4 [Source:HGNC Symbol;Acc:HGNC:18020]	PRR4	223.773	-2.65068	0.772661	-3.43059	0.000602274	0.00481508
ENSG00000084623	EIF3I	8668	protein_coding	chr1	32221928	32231604	eukaryotic translation initiation factor 3 subunit I [Source:HGNC Symbol;Acc:HGNC:3272]	EIF3I	1027.01	0.528652	0.154112	3.4303	0.000602916	0.00481866
ENSG00000162231	NXF1	10482	protein_coding	chr11	62792123	62806302	nuclear RNA export factor 1 [Source:HGNC Symbol;Acc:HGNC:8071]	NXF1	201.913	-0.882136	0.257327	-3.42808	0.000607869	0.00485668
ENSG00000131459	GFPT2	9945	protein_coding	chr5	180300698	180353336	glutamine-fructose-6-phosphate transaminase 2 [Source:HGNC Symbol;Acc:HGNC:4242]	GFPT2	15.2422	-2.10652	0.614741	-3.42668	0.000610999	0.00488012
ENSG00000117143	UAP1	6675	protein_coding	chr1	162561506	162599842	UDP-N-acetylglucosamine pyrophosphorylase 1 [Source:HGNC Symbol;Acc:HGNC:12457]	UAP1	398.518	0.793411	0.231555	3.42644	0.000611538	0.00488286
ENSG00000171962	DRC3	83450	protein_coding	chr17	17972813	18016889	dynein regulatory complex subunit 3 [Source:HGNC Symbol;Acc:HGNC:25384]	DRC3	42.418	-1.1542	0.33691	-3.42584	0.000612899	0.00489115
ENSG00000134308	YWHAQ	10971	protein_coding	chr2	9583967	9630997	tyrosine 3-monooxygenase/tryptophan 5-monooxygenase activation protein theta [Source:HGNC Symbol;Acc:HGNC:12854]	YWHAQ	1655.08	0.625378	0.182549	3.42581	0.000612972	0.00489115
ENSG00000229619	MBNL1-AS1	401093	lncRNA	chr3	152245262	152269557	MBNL1 antisense RNA 1 [Source:HGNC Symbol;Acc:HGNC:44584]	MBNL1-AS1	22.2523	-1.05773	0.308766	-3.42568	0.00061327	0.00489196
ENSG00000197170	PSMD12	5718	protein_coding	chr17	67337916	67366605	proteasome 26S subunit, non-ATPase 12 [Source:HGNC Symbol;Acc:HGNC:9557]	PSMD12	637.912	0.880832	0.257179	3.42497	0.000614867	0.00490312
ENSG00000113161	HMGCR	3156	protein_coding	chr5	75336329	75362101	3-hydroxy-3-methylglutaryl-CoA reductase [Source:HGNC Symbol;Acc:HGNC:5006]	HMGCR	167.301	0.911756	0.266269	3.42419	0.00061664	0.00491569
ENSG00000100764	PSMC1	5700	protein_coding	chr14	90256527	90275429	proteasome 26S subunit, ATPase 1 [Source:HGNC Symbol;Acc:HGNC:9547]	PSMC1	574.233	0.648633	0.189469	3.42342	0.000618379	0.00492796
ENSG00000071243	ING3	54556	protein_coding	chr7	120950763	120977216	inhibitor of growth family member 3 [Source:HGNC Symbol;Acc:HGNC:14587]	ING3	101.779	-0.529236	0.154614	-3.42294	0.000619473	0.00493509
ENSG00000126860	EVI2A	2123	protein_coding	chr17	31317560	31321884	ecotropic viral integration site 2A [Source:HGNC Symbol;Acc:HGNC:3499]	EVI2A	8.3707	-1.92243	0.56165	-3.42283	0.000619733	0.00493558
ENSG00000081014	AP4E1	23431	protein_coding	chr15	50908672	51005895	adaptor related protein complex 4 subunit epsilon 1 [Source:HGNC Symbol;Acc:HGNC:573]	AP4E1	39.3945	-0.661537	0.193308	-3.42219	0.000621188	0.00494492
ENSG00000142627	EPHA2	1969	protein_coding	chr1	16124337	16156069	EPH receptor A2 [Source:HGNC Symbol;Acc:HGNC:3386]	EPHA2	163.645	-1.27122	0.371479	-3.42205	0.000621502	0.00494492
ENSG00000113319	RASGRF2	5924	protein_coding	chr5	80960363	81230162	Ras protein specific guanine nucleotide releasing factor 2 [Source:HGNC Symbol;Acc:HGNC:9876]	RASGRF2	6.66537	-2.91524	0.851897	-3.42205	0.000621504	0.00494492
ENSG00000110092	CCND1	595	protein_coding	chr11	69641087	69654474	cyclin D1 [Source:HGNC Symbol;Acc:HGNC:1582]	CCND1	2636.13	-1.64315	0.480222	-3.42164	0.000622447	0.00495084
ENSG00000164329	TENT2	167153	protein_coding	chr5	79612120	79686648	terminal nucleotidyltransferase 2 [Source:HGNC Symbol;Acc:HGNC:26776]	TENT2	153.573	-0.56278	0.164505	-3.42105	0.000623807	0.00495888
ENSG00000008294	SPAG9	9043	protein_coding	chr17	50962174	51120868	sperm associated antigen 9 [Source:HGNC Symbol;Acc:HGNC:14524]	SPAG9	764.829	1.22679	0.358603	3.42102	0.000623858	0.00495888
ENSG00000127990	SGCE	8910	protein_coding	chr7	94524204	94656572	sarcoglycan epsilon [Source:HGNC Symbol;Acc:HGNC:10808]	SGCE	131.778	-1.44529	0.422541	-3.42048	0.000625101	0.00496717
ENSG00000023839	ABCC2	1244	protein_coding	chr10	99782640	99852594	ATP binding cassette subfamily C member 2 [Source:HGNC Symbol;Acc:HGNC:53]	ABCC2	4.62701	2.43214	0.711296	3.41931	0.00062781	0.0049871
ENSG00000234283	LINC01731		lncRNA	chr1	148271884	148280749	long intergenic non-protein coding RNA 1731 [Source:HGNC Symbol;Acc:HGNC:52519]	LINC01731	8.62099	13.3534	3.90544	3.41919	0.00062808	0.00498765
ENSG00000004776	HSPB6	126393	protein_coding	chr19	35754566	35758079	heat shock protein family B (small) member 6 [Source:HGNC Symbol;Acc:HGNC:26511]	HSPB6	16.4591	-2.85937	0.836605	-3.41783	0.000631235	0.00501109
ENSG00000175984	DENND2C	163259	protein_coding	chr1	114582848	114670422	DENN domain containing 2C [Source:HGNC Symbol;Acc:HGNC:24748]	DENND2C	45.2877	-1.70088	0.497673	-3.41766	0.000631619	0.00501254
ENSG00000126214	KLC1	3831	protein_coding	chr14	103561896	103714249	kinesin light chain 1 [Source:HGNC Symbol;Acc:HGNC:6387]	KLC1	240.381	-0.597242	0.174792	-3.41687	0.00063345	0.00502547
ENSG00000135045	C9orf40	55071	protein_coding	chr9	74946583	74952912	chromosome 9 open reading frame 40 [Source:HGNC Symbol;Acc:HGNC:23433]	C9orf40	44.681	1.1175	0.327105	3.41635	0.000634677	0.00503359
ENSG00000125810	CD93	22918	protein_coding	chr20	23079360	23086324	CD93 molecule [Source:HGNC Symbol;Acc:HGNC:15855]	CD93	35.4025	-2.72081	0.796617	-3.41545	0.000636767	0.00504855
ENSG00000116918	TSNAX	7257	protein_coding	chr1	231528541	231566524	translin associated factor X [Source:HGNC Symbol;Acc:HGNC:12380]	TSNAX	382.438	0.48428	0.141805	3.41511	0.000637571	0.00505188
ENSG00000257042	AC008011.2		lncRNA	chr12	27958517	27969813	novel transcript, antisense to PTHLH	AC008011.2	12.4599	-4.1064	1.20243	-3.4151	0.000637594	0.00505188
ENSG00000126246	IGFLR1	79713	protein_coding	chr19	35738801	35742453	IGF like family receptor 1 [Source:HGNC Symbol;Acc:HGNC:23620]	IGFLR1	30.2033	1.01938	0.298508	3.41491	0.000638027	0.0050537
ENSG00000105254	TBCB	1155	protein_coding	chr19	36114289	36125947	tubulin folding cofactor B [Source:HGNC Symbol;Acc:HGNC:1989]	TBCB	687.664	0.921489	0.269908	3.41408	0.000639971	0.00506747
ENSG00000075218	GTSE1	51512	protein_coding	chr22	46296870	46330810	G2 and S-phase expressed 1 [Source:HGNC Symbol;Acc:HGNC:13698]	GTSE1	33.4534	2.02151	0.59225	3.41328	0.000641857	0.00508079
ENSG00000101811	CSTF2	1478	protein_coding	chrX	100820359	100840932	cleavage stimulation factor subunit 2 [Source:HGNC Symbol;Acc:HGNC:2484]	CSTF2	51.9614	1.095	0.320925	3.41202	0.000644844	0.00510281
ENSG00000130827	PLXNA3	55558	protein_coding	chrX	154458281	154477779	plexin A3 [Source:HGNC Symbol;Acc:HGNC:9101]	PLXNA3	134.361	0.979401	0.287087	3.41151	0.000646039	0.00511063
ENSG00000115641	FHL2	2274	protein_coding	chr2	105357712	105438513	four and a half LIM domains 2 [Source:HGNC Symbol;Acc:HGNC:3703]	FHL2	468.379	-1.39921	0.410199	-3.41105	0.000647131	0.00511764
ENSG00000092853	CLSPN	63967	protein_coding	chr1	35720218	35769978	claspin [Source:HGNC Symbol;Acc:HGNC:19715]	CLSPN	54.7023	1.81532	0.532232	3.41078	0.000647783	0.00512091
ENSG00000111727	HCFC2	29915	protein_coding	chr12	104064531	104106524	host cell factor C2 [Source:HGNC Symbol;Acc:HGNC:24972]	HCFC2	44.4044	-0.760284	0.222911	-3.4107	0.000647958	0.00512091
ENSG00000114446	IFT57	55081	protein_coding	chr3	108160812	108222435	intraflagellar transport 57 [Source:HGNC Symbol;Acc:HGNC:17367]	IFT57	363.547	-0.650559	0.190749	-3.41055	0.000648332	0.00512223
ENSG00000128581	IFT22	64792	protein_coding	chr7	101310914	101321823	intraflagellar transport 22 [Source:HGNC Symbol;Acc:HGNC:21895]	IFT22	301.703	0.509835	0.149503	3.41019	0.000649168	0.00512721
ENSG00000223745	CCDC18-AS1		lncRNA	chr1	93262186	93346025	CCDC18 antisense RNA 1 [Source:HGNC Symbol;Acc:HGNC:52262]	CCDC18-AS1	195.376	-1.06363	0.31195	-3.40962	0.000650534	0.00513636
ENSG00000260278	AC098818.2		lncRNA	chr4	78773654	78775973	BMP2K divergent transcript [Source:HGNC Symbol;Acc:HGNC:55396]	AC098818.2	8.84381	-1.47444	0.432483	-3.40924	0.000651451	0.00514197
ENSG00000287454	AC008149.2		lncRNA	chr12	96229563	96235650	novel transcript, antisense to ELK3	AC008149.2	7.24468	-2.05012	0.601395	-3.40894	0.00065217	0.005146
ENSG00000211751	TRBC1		TR_C_gene	chr7	142791694	142793368	T cell receptor beta constant 1 [Source:HGNC Symbol;Acc:HGNC:12156]	TRBC1	37.922	-2.43473	0.714353	-3.4083	0.000653691	0.00515637
ENSG00000111669	TPI1	7167	protein_coding	chr12	6867119	6870948	triosephosphate isomerase 1 [Source:HGNC Symbol;Acc:HGNC:12009]	TPI1	2194.43	0.65909	0.193403	3.40786	0.000654749	0.00516307
ENSG00000112486	CCR6	1235	protein_coding	chr6	167111807	167139696	C-C motif chemokine receptor 6 [Source:HGNC Symbol;Acc:HGNC:1607]	CCR6	11.5351	-1.88594	0.553439	-3.40767	0.000655208	0.00516505
ENSG00000116670	MAD2L2	10459	protein_coding	chr1	11674480	11691650	mitotic arrest deficient 2 like 2 [Source:HGNC Symbol;Acc:HGNC:6764]	MAD2L2	187.73	0.781323	0.229358	3.40657	0.000657849	0.00518422
ENSG00000130332	LSM7	51690	protein_coding	chr19	2321520	2328611	LSM7 homolog, U6 small nuclear RNA and mRNA degradation associated [Source:HGNC Symbol;Acc:HGNC:20470]	LSM7	1191.01	0.529085	0.155325	3.4063	0.000658494	0.00518766
ENSG00000166670	MMP10	4319	protein_coding	chr11	102770502	102780628	matrix metallopeptidase 10 [Source:HGNC Symbol;Acc:HGNC:7156]	MMP10	18.6439	-5.79905	1.70266	-3.40588	0.000659516	0.00519171
ENSG00000155849	ELMO1	9844	protein_coding	chr7	36854361	37449249	engulfment and cell motility 1 [Source:HGNC Symbol;Acc:HGNC:16286]	ELMO1	18.5102	-2.00396	0.588389	-3.40584	0.000659602	0.00519171
ENSG00000168874	ATOH8	84913	protein_coding	chr2	85751344	85791383	atonal bHLH transcription factor 8 [Source:HGNC Symbol;Acc:HGNC:24126]	ATOH8	10.372	-3.08027	0.904427	-3.40577	0.000659771	0.00519171
ENSG00000237649	KIFC1	3833	protein_coding	chr6	33391823	33409896	kinesin family member C1 [Source:HGNC Symbol;Acc:HGNC:6389]	KIFC1	39.8768	1.59913	0.469538	3.40574	0.000659846	0.00519171
ENSG00000205362	MT1A	4489	protein_coding	chr16	56638666	56640087	metallothionein 1A [Source:HGNC Symbol;Acc:HGNC:7393]	MT1A	149.308	-2.71242	0.796504	-3.40541	0.000660651	0.0051964
ENSG00000110042	DTX4	23220	protein_coding	chr11	59171430	59208588	deltex E3 ubiquitin ligase 4 [Source:HGNC Symbol;Acc:HGNC:29151]	DTX4	17.6876	1.50381	0.441609	3.4053	0.000660925	0.00519691
ENSG00000100294	MCAT	27349	protein_coding	chr22	43132209	43143398	malonyl-CoA-acyl carrier protein transacylase [Source:HGNC Symbol;Acc:HGNC:29622]	MCAT	101.032	0.74276	0.21815	3.40481	0.000662099	0.00520448
ENSG00000173638	SLC19A1	6573	protein_coding	chr21	45493572	45573365	solute carrier family 19 member 1 [Source:HGNC Symbol;Acc:HGNC:10937]	SLC19A1	44.4682	1.09911	0.322844	3.40446	0.000662942	0.00520946
ENSG00000257354	AC048341.1	120766144	lncRNA	chr12	62602752	62622213	MIRLET7I host gene [Source:HGNC Symbol;Acc:HGNC:55478]	AC048341.1	24.0588	-1.21303	0.356374	-3.40382	0.0006645	0.00522005
ENSG00000124383	MPHOSPH10	10199	protein_coding	chr2	71130632	71150101	M-phase phosphoprotein 10 [Source:HGNC Symbol;Acc:HGNC:7213]	MPHOSPH10	334.9	0.507607	0.149145	3.40344	0.000665431	0.00522571
ENSG00000126777	KTN1	3895	protein_coding	chr14	55559072	55701526	kinectin 1 [Source:HGNC Symbol;Acc:HGNC:6467]	KTN1	2316.22	-0.660136	0.193988	-3.40297	0.000666577	0.00523305
ENSG00000148356	LRSAM1	90678	protein_coding	chr9	127451486	127503501	leucine rich repeat and sterile alpha motif containing 1 [Source:HGNC Symbol;Acc:HGNC:25135]	LRSAM1	61.1136	0.640419	0.188234	3.40225	0.000668325	0.00524511
ENSG00000152804	HHEX	3087	protein_coding	chr10	92689955	92695647	hematopoietically expressed homeobox [Source:HGNC Symbol;Acc:HGNC:4901]	HHEX	20.379	-1.60673	0.472396	-3.40124	0.000670817	0.00526186
ENSG00000254542	NAV2-AS3	100874013	lncRNA	chr11	19978699	19981337	NAV2 antisense RNA 3 [Source:HGNC Symbol;Acc:HGNC:40742]	NAV2-AS3	6.86249	-2.02552	0.595534	-3.40118	0.000670952	0.00526186
ENSG00000132341	RAN	5901	protein_coding	chr12	130872037	130877678	RAN, member RAS oncogene family [Source:HGNC Symbol;Acc:HGNC:9846]	RAN	2093.44	0.635591	0.186877	3.40112	0.000671095	0.00526186
ENSG00000115216	NRBP1	29959	protein_coding	chr2	27427790	27442259	nuclear receptor binding protein 1 [Source:HGNC Symbol;Acc:HGNC:7993]	NRBP1	407.39	0.64455	0.189522	3.40092	0.000671587	0.00526405
ENSG00000121957	GPSM2	29899	protein_coding	chr1	108875350	108934545	G protein signaling modulator 2 [Source:HGNC Symbol;Acc:HGNC:29501]	GPSM2	72.6213	0.894497	0.263047	3.40052	0.000672572	0.0052684
ENSG00000128050	PAICS	10606	protein_coding	chr4	56435741	56464579	phosphoribosylaminoimidazole carboxylase and phosphoribosylaminoimidazolesuccinocarboxamide synthase [Source:HGNC Symbol;Acc:HGNC:8587]	PAICS	373.021	0.750389	0.220671	3.40049	0.000672644	0.0052684
ENSG00000115840	SLC25A12	8604	protein_coding	chr2	171783405	171999859	solute carrier family 25 member 12 [Source:HGNC Symbol;Acc:HGNC:10982]	SLC25A12	76.129	-0.887954	0.261129	-3.40044	0.000672785	0.0052684
ENSG00000185432	METTL7A	25840	protein_coding	chr12	50923472	50932510	methyltransferase like 7A [Source:HGNC Symbol;Acc:HGNC:24550]	METTL7A	208.618	-1.04403	0.307035	-3.40035	0.000672992	0.0052684
ENSG00000164897	TMUB1	83590	protein_coding	chr7	151081085	151083493	transmembrane and ubiquitin like domain containing 1 [Source:HGNC Symbol;Acc:HGNC:21709]	TMUB1	251.246	0.619446	0.182189	3.40002	0.000673813	0.00527317
ENSG00000031691	CENPQ	55166	protein_coding	chr6	49463370	49493107	centromere protein Q [Source:HGNC Symbol;Acc:HGNC:21347]	CENPQ	56.6334	0.811016	0.238576	3.39941	0.000675315	0.00528326
ENSG00000131584	ACAP3	116983	protein_coding	chr1	1292390	1309609	ArfGAP with coiled-coil, ankyrin repeat and PH domains 3 [Source:HGNC Symbol;Acc:HGNC:16754]	ACAP3	106.63	0.743872	0.218869	3.3987	0.000677064	0.00529527
ENSG00000172348	RCAN2	10231	protein_coding	chr6	46220736	46491972	regulator of calcineurin 2 [Source:HGNC Symbol;Acc:HGNC:3041]	RCAN2	12.7219	-2.50755	0.737859	-3.39841	0.000677795	0.00529932
ENSG00000051596	THOC3	84321	protein_coding	chr5	175917873	176034680	THO complex subunit 3 [Source:HGNC Symbol;Acc:HGNC:19072]	THOC3	187.999	1.08402	0.319038	3.39779	0.000679326	0.00530961
ENSG00000154767	XPC	7508	protein_coding	chr3	14145147	14178783	XPC complex subunit, DNA damage recognition and repair factor [Source:HGNC Symbol;Acc:HGNC:12816]	XPC	185.352	-0.740581	0.217972	-3.3976	0.000679795	0.0053116
ENSG00000156298	TSPAN7	7102	protein_coding	chrX	38561370	38688920	tetraspanin 7 [Source:HGNC Symbol;Acc:HGNC:11854]	TSPAN7	25.0606	-2.77579	0.817307	-3.39627	0.000683121	0.00533592
ENSG00000154930	ACSS1	84532	protein_coding	chr20	25006230	25058980	acyl-CoA synthetase short chain family member 1 [Source:HGNC Symbol;Acc:HGNC:16091]	ACSS1	82.9827	0.949791	0.279717	3.39554	0.000684927	0.00534834
ENSG00000233705	SLC26A4-AS1		lncRNA	chr7	107650260	107662204	SLC26A4 antisense RNA 1 [Source:HGNC Symbol;Acc:HGNC:22385]	SLC26A4-AS1	9.49828	-2.34522	0.690715	-3.39535	0.000685407	0.0053504
ENSG00000078401	EDN1	1906	protein_coding	chr6	12290361	12297194	endothelin 1 [Source:HGNC Symbol;Acc:HGNC:3176]	EDN1	369.559	-1.28857	0.379558	-3.39492	0.000686499	0.00535724
ENSG00000146223	RPL7L1	285855	protein_coding	chr6	42879616	42889925	ribosomal protein L7 like 1 [Source:HGNC Symbol;Acc:HGNC:21370]	RPL7L1	549.125	0.436187	0.128488	3.39478	0.000686839	0.00535821
ENSG00000109674	NEIL3	55247	protein_coding	chr4	177309874	177362936	nei like DNA glycosylase 3 [Source:HGNC Symbol;Acc:HGNC:24573]	NEIL3	7.10069	2.67931	0.789466	3.39382	0.000689249	0.00537532
ENSG00000173166	RAPH1	65059	protein_coding	chr2	203394345	203535335	Ras association (RalGDS/AF-6) and pleckstrin homology domains 1 [Source:HGNC Symbol;Acc:HGNC:14436]	RAPH1	212.287	-0.713529	0.210274	-3.39333	0.000690478	0.00538321
ENSG00000138160	KIF11	3832	protein_coding	chr10	92593130	92655395	kinesin family member 11 [Source:HGNC Symbol;Acc:HGNC:6388]	KIF11	36.8198	1.49572	0.440829	3.39298	0.000691367	0.00538845
ENSG00000149636	DSN1	79980	protein_coding	chr20	36751791	36773818	DSN1 component of MIS12 kinetochore complex [Source:HGNC Symbol;Acc:HGNC:16165]	DSN1	84.1133	0.88156	0.259844	3.39265	0.000692206	0.00539329
ENSG00000146282	RARS2	57038	protein_coding	chr6	87513938	87589987	arginyl-tRNA synthetase 2, mitochondrial [Source:HGNC Symbol;Acc:HGNC:21406]	RARS2	230.828	0.775462	0.228593	3.39232	0.000693031	0.00539803
ENSG00000161980	POLR3K	51728	protein_coding	chr16	46407	53608	RNA polymerase III subunit K [Source:HGNC Symbol;Acc:HGNC:14121]	POLR3K	237.548	0.875937	0.258228	3.3921	0.000693579	0.0054006
ENSG00000145362	ANK2	287	protein_coding	chr4	112818032	113384221	ankyrin 2 [Source:HGNC Symbol;Acc:HGNC:493]	ANK2	21.2887	-2.86585	0.84507	-3.39125	0.00069574	0.00541414
ENSG00000197217	ENTPD4	9583	protein_coding	chr8	23385783	23457695	ectonucleoside triphosphate diphosphohydrolase 4 [Source:HGNC Symbol;Acc:HGNC:14573]	ENTPD4	99.1015	-0.756559	0.223092	-3.39125	0.000695755	0.00541414
ENSG00000184271	POU6F1	5463	protein_coding	chr12	51186936	51217708	POU class 6 homeobox 1 [Source:HGNC Symbol;Acc:HGNC:9224]	POU6F1	10.1729	-1.14351	0.337235	-3.39082	0.000696828	0.00542019
ENSG00000129493	HEATR5A	25938	protein_coding	chr14	31291788	31420550	HEAT repeat containing 5A [Source:HGNC Symbol;Acc:HGNC:20276]	HEATR5A	87.5077	0.63706	0.187882	3.39074	0.000697037	0.00542019
ENSG00000185272	RBM11	54033	protein_coding	chr21	14216130	14228372	RNA binding motif protein 11 [Source:HGNC Symbol;Acc:HGNC:9897]	RBM11	28.7941	-1.58224	0.466642	-3.39068	0.000697187	0.00542019
ENSG00000174373	RALGAPA1	253959	protein_coding	chr14	35538352	35809304	Ral GTPase activating protein catalytic subunit alpha 1 [Source:HGNC Symbol;Acc:HGNC:17770]	RALGAPA1	251.774	-0.596392	0.175902	-3.39049	0.000697682	0.00542234
ENSG00000126261	UBA2	10054	protein_coding	chr19	34428352	34471251	ubiquitin like modifier activating enzyme 2 [Source:HGNC Symbol;Acc:HGNC:30661]	UBA2	341.588	0.663687	0.195767	3.39019	0.000698455	0.00542664
ENSG00000259207	ITGB3	3690	protein_coding	chr17	47253846	47311816	integrin subunit beta 3 [Source:HGNC Symbol;Acc:HGNC:6156]	ITGB3	5.12755	-3.3702	0.994207	-3.38984	0.000699335	0.00543171
ENSG00000204310	AGPAT1	10554	protein_coding	chr6	32168212	32178096	1-acylglycerol-3-phosphate O-acyltransferase 1 [Source:HGNC Symbol;Acc:HGNC:324]	AGPAT1	137.481	0.5482	0.161722	3.38976	0.000699545	0.00543171
ENSG00000080371	RAB21	23011	protein_coding	chr12	71754863	71800286	RAB21, member RAS oncogene family [Source:HGNC Symbol;Acc:HGNC:18263]	RAB21	498.445	-0.641466	0.189249	-3.38953	0.000700114	0.00543442
ENSG00000167965	MLST8	64223	protein_coding	chr16	2204248	2209453	MTOR associated protein, LST8 homolog [Source:HGNC Symbol;Acc:HGNC:24825]	MLST8	156.731	0.606514	0.178966	3.38899	0.000701513	0.00544358
ENSG00000140575	IQGAP1	8826	protein_coding	chr15	90388242	90502239	IQ motif containing GTPase activating protein 1 [Source:HGNC Symbol;Acc:HGNC:6110]	IQGAP1	1030.77	-0.823287	0.242936	-3.3889	0.000701736	0.00544361
ENSG00000176894	PXMP2	5827	protein_coding	chr12	132687587	132704985	peroxisomal membrane protein 2 [Source:HGNC Symbol;Acc:HGNC:9716]	PXMP2	227.966	0.728089	0.21488	3.38835	0.000703147	0.00545285
ENSG00000118473	SGIP1	84251	protein_coding	chr1	66533383	66751139	SH3GL interacting endocytic adaptor 1 [Source:HGNC Symbol;Acc:HGNC:25412]	SGIP1	7.87319	-3.35237	0.989537	-3.38782	0.000704503	0.00546166
ENSG00000148824	MTG1	92170	protein_coding	chr10	133394094	133422520	mitochondrial ribosome associated GTPase 1 [Source:HGNC Symbol;Acc:HGNC:32159]	MTG1	215.106	0.637291	0.188119	3.38771	0.000704793	0.0054622
ENSG00000154655	L3MBTL4	91133	protein_coding	chr18	5954706	6415237	L3MBTL histone methyl-lysine binding protein 4 [Source:HGNC Symbol;Acc:HGNC:26677]	L3MBTL4	24.8195	-2.32879	0.687496	-3.38735	0.000705707	0.00546758
ENSG00000258884	LINC02321	105370623	lncRNA	chr14	90820064	90828199	long intergenic non-protein coding RNA 2321 [Source:HGNC Symbol;Acc:HGNC:53240]	LINC02321	4.86906	3.08105	0.909664	3.38702	0.000706569	0.00547255
ENSG00000213949	ITGA1	3672	protein_coding	chr5	52787916	52959209	integrin subunit alpha 1 [Source:HGNC Symbol;Acc:HGNC:6134]	ITGA1	30.9712	-2.32884	0.68774	-3.38623	0.000708607	0.00548662
ENSG00000112936	C7	730	protein_coding	chr5	40909497	40984643	complement C7 [Source:HGNC Symbol;Acc:HGNC:1346]	C7	16.9771	-3.22215	0.951661	-3.38582	0.000709658	0.00549304
ENSG00000204991	SPIRE2	84501	protein_coding	chr16	89818179	89871319	spire type actin nucleation factor 2 [Source:HGNC Symbol;Acc:HGNC:30623]	SPIRE2	41.375	1.21835	0.359934	3.38492	0.000711984	0.00550933
ENSG00000162521	RBBP4	5928	protein_coding	chr1	32651142	32686211	RB binding protein 4, chromatin remodeling factor [Source:HGNC Symbol;Acc:HGNC:9887]	RBBP4	585.401	0.476453	0.140796	3.384	0.000714391	0.00552623
ENSG00000229153	EPHA1-AS1	285965	lncRNA	chr7	143407813	143523449	EPHA1 antisense RNA 1 [Source:HGNC Symbol;Acc:HGNC:27799]	EPHA1-AS1	15.4975	-1.61117	0.476168	-3.38361	0.000715385	0.00553219
ENSG00000009844	VTA1	51534	protein_coding	chr6	142147162	142224685	vesicle trafficking 1 [Source:HGNC Symbol;Acc:HGNC:20954]	VTA1	169.266	0.558894	0.165187	3.3834	0.000715953	0.00553486
ENSG00000196371	FUT4	2526	protein_coding	chr11	94543840	94549898	fucosyltransferase 4 [Source:HGNC Symbol;Acc:HGNC:4015]	FUT4	11.6488	-1.06174	0.313877	-3.38266	0.000717872	0.00554796
ENSG00000139726	DENR	8562	protein_coding	chr12	122752824	122771064	density regulated re-initiation and release factor [Source:HGNC Symbol;Acc:HGNC:2769]	DENR	553.132	0.469507	0.138818	3.38219	0.000719112	0.00555582
ENSG00000215305	VPS16	64601	protein_coding	chr20	2840703	2866732	VPS16 core subunit of CORVET and HOPS complexes [Source:HGNC Symbol;Acc:HGNC:14584]	VPS16	117.47	0.687891	0.203392	3.38209	0.000719363	0.00555603
ENSG00000128791	TWSG1	57045	protein_coding	chr18	9334767	9402420	twisted gastrulation BMP signaling modulator 1 [Source:HGNC Symbol;Acc:HGNC:12429]	TWSG1	84.6793	-0.895579	0.264848	-3.38148	0.000720965	0.00556666
ENSG00000232931	LINC00342		lncRNA	chr2	95807052	95835003	long intergenic non-protein coding RNA 342 [Source:HGNC Symbol;Acc:HGNC:42470]	LINC00342	286.594	-1.36284	0.403113	-3.38079	0.000722772	0.00557888
ENSG00000010319	SEMA3G	56920	protein_coding	chr3	52433035	52445103	semaphorin 3G [Source:HGNC Symbol;Acc:HGNC:30400]	SEMA3G	25.4237	-3.09773	0.9165	-3.37996	0.000724966	0.00559153
ENSG00000205502	C2CD4B	388125	protein_coding	chr15	62163535	62165285	C2 calcium dependent domain containing 4B [Source:HGNC Symbol;Acc:HGNC:33628]	C2CD4B	283.282	2.03526	0.602164	3.37992	0.000725074	0.00559153
ENSG00000120805	ARL1	400	protein_coding	chr12	101393116	101407772	ADP ribosylation factor like GTPase 1 [Source:HGNC Symbol;Acc:HGNC:692]	ARL1	714.874	0.52604	0.15564	3.37985	0.000725243	0.00559153
ENSG00000146592	CREB5	9586	protein_coding	chr7	28299321	28825894	cAMP responsive element binding protein 5 [Source:HGNC Symbol;Acc:HGNC:16844]	CREB5	134.6	-1.67245	0.494833	-3.37983	0.000725313	0.00559153
ENSG00000177706	FAM20C	56975	protein_coding	chr7	192571	260772	FAM20C golgi associated secretory pathway kinase [Source:HGNC Symbol;Acc:HGNC:22140]	FAM20C	186.231	-1.53596	0.454483	-3.37959	0.000725952	0.00559473
ENSG00000256537	SMIM10L1	100129361	protein_coding	chr12	11171194	11176016	small integral membrane protein 10 like 1 [Source:HGNC Symbol;Acc:HGNC:49847]	SMIM10L1	265.064	0.627533	0.185698	3.37933	0.000726632	0.0055973
ENSG00000160783	PMF1	11243	protein_coding	chr1	156212993	156240042	polyamine modulated factor 1 [Source:HGNC Symbol;Acc:HGNC:9112]	PMF1	414.803	0.512356	0.151617	3.37929	0.000726738	0.0055973
ENSG00000136888	ATP6V1G1	9550	protein_coding	chr9	114587769	114598879	ATPase H+ transporting V1 subunit G1 [Source:HGNC Symbol;Acc:HGNC:864]	ATP6V1G1	3606.03	0.643165	0.190364	3.3786	0.000728558	0.00560943
ENSG00000155093	PTPRN2	5799	protein_coding	chr7	157539056	158587823	protein tyrosine phosphatase receptor type N2 [Source:HGNC Symbol;Acc:HGNC:9677]	PTPRN2	26.0536	-2.4469	0.724266	-3.37845	0.000728959	0.00560943
ENSG00000100246	DNAL4	10126	protein_coding	chr22	38778508	38794198	dynein axonemal light chain 4 [Source:HGNC Symbol;Acc:HGNC:2955]	DNAL4	141.07	0.798378	0.236316	3.37844	0.000728991	0.00560943
ENSG00000160255	ITGB2	3689	protein_coding	chr21	44885953	44931989	integrin subunit beta 2 [Source:HGNC Symbol;Acc:HGNC:6155]	ITGB2	45.792	-1.2596	0.372904	-3.37781	0.000730648	0.00562044
ENSG00000118898	PPL	5493	protein_coding	chr16	4882507	4960741	periplakin [Source:HGNC Symbol;Acc:HGNC:9273]	PPL	163.829	-0.99207	0.29382	-3.37646	0.000734255	0.00564643
ENSG00000250317	SMIM20	389203	protein_coding	chr4	25861830	25929874	small integral membrane protein 20 [Source:HGNC Symbol;Acc:HGNC:37260]	SMIM20	189.037	-0.766634	0.227171	-3.37469	0.000738983	0.00568103
ENSG00000149300	C11orf52	91894	protein_coding	chr11	111918032	111926871	chromosome 11 open reading frame 52 [Source:HGNC Symbol;Acc:HGNC:30531]	C11orf52	173.625	-0.632536	0.187453	-3.37438	0.000739833	0.0056858
ENSG00000132530	XAF1	54739	protein_coding	chr17	6755447	6775647	XIAP associated factor 1 [Source:HGNC Symbol;Acc:HGNC:30932]	XAF1	224.092	-2.06241	0.61127	-3.37398	0.000740903	0.00569226
ENSG00000212724	KRTAP2-3	730755	protein_coding	chr17	41059240	41060114	keratin associated protein 2-3 [Source:HGNC Symbol;Acc:HGNC:18906]	KRTAP2-3	18.0305	-4.96612	1.47242	-3.37275	0.000744215	0.00571594
ENSG00000176076	KCNE5	23630	protein_coding	chrX	109623700	109625172	potassium voltage-gated channel subfamily E regulatory subunit 5 [Source:HGNC Symbol;Acc:HGNC:6241]	KCNE5	9.19776	3.0435	0.902472	3.37241	0.000745137	0.00572125
ENSG00000103089	FA2H	79152	protein_coding	chr16	74712955	74774831	fatty acid 2-hydroxylase [Source:HGNC Symbol;Acc:HGNC:21197]	FA2H	32.9846	1.281	0.37989	3.37203	0.000746174	0.00572744
ENSG00000179119	SPTY2D1	144108	protein_coding	chr11	18606403	18634791	SPT2 chromatin protein domain containing 1 [Source:HGNC Symbol;Acc:HGNC:26818]	SPTY2D1	408.797	-0.485701	0.144049	-3.37177	0.00074688	0.00572965
ENSG00000129173	E2F8	79733	protein_coding	chr11	19224063	19241620	E2F transcription factor 8 [Source:HGNC Symbol;Acc:HGNC:24727]	E2F8	9.36018	2.57504	0.763711	3.37175	0.000746924	0.00572965
ENSG00000213468	FIRRE	286467	lncRNA	chrX	131688779	131830862	firre intergenic repeating RNA element [Source:HGNC Symbol;Acc:HGNC:49627]	FIRRE	18.1376	1.36177	0.403926	3.37132	0.000748077	0.00573672
ENSG00000081913	PHLPP1	23239	protein_coding	chr18	62715541	62980433	PH domain and leucine rich repeat protein phosphatase 1 [Source:HGNC Symbol;Acc:HGNC:20610]	PHLPP1	65.6081	-0.92604	0.274725	-3.37078	0.000749546	0.00574621
ENSG00000116857	TMEM9	252839	protein_coding	chr1	201134772	201171574	transmembrane protein 9 [Source:HGNC Symbol;Acc:HGNC:18823]	TMEM9	431.127	0.726141	0.21543	3.37067	0.000749868	0.0057469
ENSG00000144935	TRPC1	7220	protein_coding	chr3	142724034	142807888	transient receptor potential cation channel subfamily C member 1 [Source:HGNC Symbol;Acc:HGNC:12333]	TRPC1	9.06354	-2.31239	0.686184	-3.36993	0.000751878	0.00576053
ENSG00000110427	KIAA1549L	25758	protein_coding	chr11	33376083	33674102	KIAA1549 like [Source:HGNC Symbol;Acc:HGNC:24836]	KIAA1549L	4.91541	-3.35828	0.996801	-3.36906	0.000754249	0.00577691
ENSG00000198483	ANKRD35	148741	protein_coding	chr1	145866560	145885866	ankyrin repeat domain 35 [Source:HGNC Symbol;Acc:HGNC:26323]	ANKRD35	45.3443	-1.89914	0.563794	-3.3685	0.000755795	0.00578555
ENSG00000103148	NPRL3	8131	protein_coding	chr16	84271	138860	NPR3 like, GATOR1 complex subunit [Source:HGNC Symbol;Acc:HGNC:14124]	NPRL3	148.561	0.627082	0.186162	3.36848	0.000755844	0.00578555
ENSG00000104979	C19orf53	28974	protein_coding	chr19	13774456	13778773	chromosome 19 open reading frame 53 [Source:HGNC Symbol;Acc:HGNC:24991]	C19orf53	1403.1	0.501869	0.149045	3.36723	0.00075927	0.00580923
ENSG00000235823	OLMALINC	90271	lncRNA	chr10	100373099	100454043	oligodendrocyte maturation-associated long intergenic non-coding RNA [Source:HGNC Symbol;Acc:HGNC:28060]	OLMALINC	70.2603	1.12779	0.334936	3.36718	0.000759406	0.00580923
ENSG00000143457	GOLPH3L	55204	protein_coding	chr1	150646230	150697154	golgi phosphoprotein 3 like [Source:HGNC Symbol;Acc:HGNC:24882]	GOLPH3L	164.154	0.645283	0.191646	3.36705	0.000759756	0.00581012
ENSG00000187123	LYPD6	130574	protein_coding	chr2	149329985	149474138	LY6/PLAUR domain containing 6 [Source:HGNC Symbol;Acc:HGNC:28751]	LYPD6	72.4582	-1.84975	0.549437	-3.36662	0.00076096	0.00581753
ENSG00000267107	PCAT19	100505495	lncRNA	chr19	41449520	41501223	prostate cancer associated transcript 19 [Source:HGNC Symbol;Acc:HGNC:49593]	PCAT19	51.995	-2.06845	0.614611	-3.36546	0.000764167	0.00584025
ENSG00000174010	KLHL15	80311	protein_coding	chrX	23983720	24027186	kelch like family member 15 [Source:HGNC Symbol;Acc:HGNC:29347]	KLHL15	69.3728	-1.26053	0.374591	-3.36509	0.000765185	0.00584623
ENSG00000267504	AC090236.2		lncRNA	chr18	58371566	58372666	novel transcript, sense intronic to NEDD4L	AC090236.2	23.9575	-1.90792	0.567019	-3.36483	0.000765911	0.00584935
ENSG00000113594	LIFR	3977	protein_coding	chr5	38474668	38608354	LIF receptor subunit alpha [Source:HGNC Symbol;Acc:HGNC:6597]	LIFR	155.027	-1.7128	0.50904	-3.36477	0.000766065	0.00584935
ENSG00000162704	ARPC5	10092	protein_coding	chr1	183620846	183635783	actin related protein 2/3 complex subunit 5 [Source:HGNC Symbol;Acc:HGNC:708]	ARPC5	869.223	0.67655	0.201105	3.36417	0.000767737	0.00586031
ENSG00000163359	COL6A3	1293	protein_coding	chr2	237324003	237414375	collagen type VI alpha 3 chain [Source:HGNC Symbol;Acc:HGNC:2213]	COL6A3	87.6573	-2.36221	0.702215	-3.36394	0.000768389	0.00586238
ENSG00000075539	FRYL	285527	protein_coding	chr4	48497361	48780322	FRY like transcription coactivator [Source:HGNC Symbol;Acc:HGNC:29127]	FRYL	184.943	-0.550105	0.163532	-3.36391	0.00076848	0.00586238
ENSG00000166313	APBB1	322	protein_coding	chr11	6395124	6419414	amyloid beta precursor protein binding family B member 1 [Source:HGNC Symbol;Acc:HGNC:581]	APBB1	35.2302	-1.21617	0.361552	-3.36374	0.000768938	0.00586407
ENSG00000116288	PARK7	11315	protein_coding	chr1	7954291	7985505	Parkinsonism associated deglycase [Source:HGNC Symbol;Acc:HGNC:16369]	PARK7	2574.73	0.534077	0.158779	3.36365	0.000769192	0.0058642
ENSG00000100364	KIAA0930	23313	protein_coding	chr22	45190338	45240769	KIAA0930 [Source:HGNC Symbol;Acc:HGNC:1314]	KIAA0930	129.043	0.730636	0.217249	3.36312	0.000770671	0.00587368
ENSG00000083814	ZNF671	79891	protein_coding	chr19	57719751	57727624	zinc finger protein 671 [Source:HGNC Symbol;Acc:HGNC:26279]	ZNF671	11.5022	-1.31867	0.3922	-3.36224	0.000773131	0.00589061
ENSG00000133661	SFTPD	6441	protein_coding	chr10	79937740	79982614	surfactant protein D [Source:HGNC Symbol;Acc:HGNC:10803]	SFTPD	16.6415	-1.78157	0.529897	-3.36211	0.000773495	0.00589158
ENSG00000186166	CCDC84	338657	protein_coding	chr11	118998138	119015793	centrosomal AT-AC splicing factor [Source:HGNC Symbol;Acc:HGNC:30460]	CCDC84	93.4324	-0.735162	0.218733	-3.361	0.000776607	0.0059102
ENSG00000124587	PEX6	5190	protein_coding	chr6	42963865	42979181	peroxisomal biogenesis factor 6 [Source:HGNC Symbol;Acc:HGNC:8859]	PEX6	80.3007	0.7214	0.214639	3.361	0.000776611	0.0059102
ENSG00000130560	UBAC1	10422	protein_coding	chr9	135932969	135961373	UBA domain containing 1 [Source:HGNC Symbol;Acc:HGNC:30221]	UBAC1	251.427	0.388094	0.11547	3.36098	0.000776655	0.0059102
ENSG00000164347	GFM2	84340	protein_coding	chr5	74721206	74767147	GTP dependent ribosome recycling factor mitochondrial 2 [Source:HGNC Symbol;Acc:HGNC:29682]	GFM2	78.2274	1.0688	0.318051	3.36048	0.000778085	0.00591927
ENSG00000096717	SIRT1	23411	protein_coding	chr10	67884656	67918390	sirtuin 1 [Source:HGNC Symbol;Acc:HGNC:14929]	SIRT1	252.104	-1.02912	0.30625	-3.36038	0.000778344	0.00591943
ENSG00000167113	COQ4	51117	protein_coding	chr9	128322544	128334072	coenzyme Q4 [Source:HGNC Symbol;Acc:HGNC:19693]	COQ4	356.315	0.434733	0.129387	3.35993	0.000779614	0.00592727
ENSG00000237927	AL078604.2		lncRNA	chr6	159586955	159589169	novel transcript	AL078604.2	5.44239	-2.94547	0.876671	-3.35983	0.00077991	0.00592765
ENSG00000103275	UBE2I	7329	protein_coding	chr16	1308880	1327018	ubiquitin conjugating enzyme E2 I [Source:HGNC Symbol;Acc:HGNC:12485]	UBE2I	985.067	0.619092	0.18427	3.3597	0.000780279	0.00592765
ENSG00000128016	ZFP36	7538	protein_coding	chr19	39406847	39409412	ZFP36 ring finger protein [Source:HGNC Symbol;Acc:HGNC:12862]	ZFP36	8013.2	-1.29461	0.385339	-3.35966	0.000780382	0.00592765
ENSG00000151500	THYN1	29087	protein_coding	chr11	134248279	134253370	thymocyte nuclear protein 1 [Source:HGNC Symbol;Acc:HGNC:29560]	THYN1	186.863	-0.60095	0.17889	-3.35933	0.000781314	0.00593115
ENSG00000233559	LINC00513		lncRNA	chr7	130853720	130930682	long intergenic non-protein coding RNA 513 [Source:HGNC Symbol;Acc:HGNC:43566]	LINC00513	93.721	-1.17506	0.349794	-3.35928	0.000781446	0.00593115
ENSG00000115137	DNAJC27	51277	protein_coding	chr2	24943636	24972094	DnaJ heat shock protein family (Hsp40) member C27 [Source:HGNC Symbol;Acc:HGNC:30290]	DNAJC27	82.8035	-0.924105	0.275093	-3.35924	0.000781559	0.00593115
ENSG00000128052	KDR	3791	protein_coding	chr4	55078481	55125595	kinase insert domain receptor [Source:HGNC Symbol;Acc:HGNC:6307]	KDR	32.4309	-2.5608	0.762351	-3.35909	0.000782007	0.00593273
ENSG00000157107	FCHO2	115548	protein_coding	chr5	72956041	73090522	FCH and mu domain containing endocytic adaptor 2 [Source:HGNC Symbol;Acc:HGNC:25180]	FCHO2	172.67	-0.783901	0.233374	-3.35899	0.000782291	0.00593307
ENSG00000132465	JCHAIN	3512	protein_coding	chr4	70655541	70681817	joining chain of multimeric IgA and IgM [Source:HGNC Symbol;Acc:HGNC:5713]	JCHAIN	40.9815	-3.40158	1.01282	-3.35852	0.000783606	0.00594123
ENSG00000259803	SLC22A31	146429	protein_coding	chr16	89195761	89201651	solute carrier family 22 member 31 [Source:HGNC Symbol;Acc:HGNC:27091]	SLC22A31	2.36233	5.69265	1.69507	3.35836	0.000784064	0.00594289
ENSG00000145730	PAM	5066	protein_coding	chr5	102753981	103031105	peptidylglycine alpha-amidating monooxygenase [Source:HGNC Symbol;Acc:HGNC:8596]	PAM	191.29	-2.07353	0.617523	-3.35782	0.000785592	0.00595265
ENSG00000255568	BRWD1-AS2	103091865	lncRNA	chr21	39313935	39314962	BRWD1 antisense RNA 2 [Source:HGNC Symbol;Acc:HGNC:16423]	BRWD1-AS2	14.3264	1.22798	0.365723	3.35769	0.000785963	0.00595323
ENSG00000243410	PSMD6-AS1		lncRNA	chr3	64011964	64016246	PSMD6 antisense RNA 1 [Source:HGNC Symbol;Acc:HGNC:40480]	PSMD6-AS1	4.14021	-1.92393	0.573018	-3.35755	0.000786376	0.00595323
ENSG00000135655	USP15	9958	protein_coding	chr12	62260338	62417431	ubiquitin specific peptidase 15 [Source:HGNC Symbol;Acc:HGNC:12613]	USP15	311.761	-0.428692	0.127681	-3.35753	0.000786418	0.00595323
ENSG00000211448	DIO2	1734	protein_coding	chr14	80197527	80387757	iodothyronine deiodinase 2 [Source:HGNC Symbol;Acc:HGNC:2884]	DIO2	285.223	-3.58828	1.06875	-3.35746	0.000786629	0.00595323
ENSG00000196312	MFSD14C		protein_coding	chr9	96887373	97013708	major facilitator superfamily domain containing 14C, pseudogene [Source:HGNC Symbol;Acc:HGNC:23672]	MFSD14C	150.48	-0.833773	0.248359	-3.35714	0.000787544	0.00595834
ENSG00000122679	RAMP3	10268	protein_coding	chr7	45157791	45186302	receptor activity modifying protein 3 [Source:HGNC Symbol;Acc:HGNC:9845]	RAMP3	109.438	-3.19385	0.951469	-3.35675	0.000788631	0.00596474
ENSG00000178718	RPP25	54913	protein_coding	chr15	74954416	74957464	ribonuclease P and MRP subunit p25 [Source:HGNC Symbol;Acc:HGNC:30361]	RPP25	64.2129	1.21572	0.362205	3.35645	0.00078951	0.00596936
ENSG00000156427	FGF18	8817	protein_coding	chr5	171419647	171457626	fibroblast growth factor 18 [Source:HGNC Symbol;Acc:HGNC:3674]	FGF18	27.9459	-2.13782	0.636942	-3.35637	0.000789722	0.00596936
ENSG00000101365	IDH3B	3420	protein_coding	chr20	2658395	2664219	isocitrate dehydrogenase (NAD(+)) 3 non-catalytic subunit beta [Source:HGNC Symbol;Acc:HGNC:5385]	IDH3B	338.834	0.602853	0.179619	3.35629	0.000789964	0.00596937
ENSG00000106263	EIF3B	8662	protein_coding	chr7	2354086	2380745	eukaryotic translation initiation factor 3 subunit B [Source:HGNC Symbol;Acc:HGNC:3280]	EIF3B	509.769	0.549451	0.16372	3.35605	0.000790636	0.00597263
ENSG00000196975	ANXA4	307	protein_coding	chr2	69644425	69827112	annexin A4 [Source:HGNC Symbol;Acc:HGNC:542]	ANXA4	479.84	0.79445	0.236767	3.35541	0.000792463	0.0059846
ENSG00000111199	TRPV4	59341	protein_coding	chr12	109783085	109833401	transient receptor potential cation channel subfamily V member 4 [Source:HGNC Symbol;Acc:HGNC:18083]	TRPV4	18.4038	-2.11961	0.631797	-3.35489	0.000793974	0.00599419
ENSG00000035862	TIMP2	7077	protein_coding	chr17	78852977	78925387	TIMP metallopeptidase inhibitor 2 [Source:HGNC Symbol;Acc:HGNC:11821]	TIMP2	299.637	-1.11915	0.333611	-3.35464	0.000794681	0.0059977
ENSG00000134452	FBH1	84893	protein_coding	chr10	5890203	5937594	F-box DNA helicase 1 [Source:HGNC Symbol;Acc:HGNC:13620]	FBH1	155.382	0.762116	0.227206	3.35429	0.000795686	0.00600346
ENSG00000143158	MPC2	25874	protein_coding	chr1	167916675	167937072	mitochondrial pyruvate carrier 2 [Source:HGNC Symbol;Acc:HGNC:24515]	MPC2	1189.05	0.750673	0.223801	3.3542	0.000795943	0.00600357
ENSG00000273650	AC100793.4		lncRNA	chr17	42751289	42751717	novel transcript	AC100793.4	2.5567	-3.82728	1.14117	-3.35381	0.000797065	0.00601021
ENSG00000131067	GGT7	2686	protein_coding	chr20	34844720	34872856	gamma-glutamyltransferase 7 [Source:HGNC Symbol;Acc:HGNC:4259]	GGT7	54.2991	-0.966001	0.288092	-3.35309	0.000799134	0.00602398
ENSG00000138031	ADCY3	109	protein_coding	chr2	24819169	24919839	adenylate cyclase 3 [Source:HGNC Symbol;Acc:HGNC:234]	ADCY3	32.7022	-1.37047	0.408763	-3.35273	0.000800181	0.00603004
ENSG00000155903	RASA2	5922	protein_coding	chr3	141487027	141615356	RAS p21 protein activator 2 [Source:HGNC Symbol;Acc:HGNC:9872]	RASA2	167.214	-0.81968	0.244495	-3.35254	0.000800739	0.00603146
ENSG00000125869	LAMP5	24141	protein_coding	chr20	9514358	9530524	lysosomal associated membrane protein family member 5 [Source:HGNC Symbol;Acc:HGNC:16097]	LAMP5	6.14699	-2.57871	0.769189	-3.3525	0.000800856	0.00603146
ENSG00000175193	PARL	55486	protein_coding	chr3	183829271	183884933	presenilin associated rhomboid like [Source:HGNC Symbol;Acc:HGNC:18253]	PARL	264.043	0.432996	0.12916	3.35239	0.000801166	0.00603196
ENSG00000204301	NOTCH4	4855	protein_coding	chr6	32194843	32224067	notch receptor 4 [Source:HGNC Symbol;Acc:HGNC:7884]	NOTCH4	35.4564	-1.72976	0.516312	-3.35023	0.000807443	0.00607738
ENSG00000273014	AC018645.3		lncRNA	chr7	32758882	32759353	novel transcript	AC018645.3	12.4518	-1.36079	0.406234	-3.34976	0.000808817	0.00608587
ENSG00000230533	AL356234.2	102723649	lncRNA	chr6	137657998	137763984	long intergenic non-protein coding RNA 3004 [Source:HGNC Symbol;Acc:HGNC:56128]	AL356234.2	7.4605	3.61761	1.08002	3.34959	0.000809323	0.00608784
ENSG00000197070	ARRDC1	92714	protein_coding	chr9	137605685	137615360	arrestin domain containing 1 [Source:HGNC Symbol;Acc:HGNC:28633]	ARRDC1	465.802	0.666707	0.199055	3.34935	0.000810005	0.00609112
ENSG00000130208	APOC1	341	protein_coding	chr19	44914247	44919349	apolipoprotein C1 [Source:HGNC Symbol;Acc:HGNC:607]	APOC1	218.687	-2.14471	0.640443	-3.34879	0.000811649	0.00610042
ENSG00000237489	C10orf143	387723	protein_coding	chr10	130020025	130110830	chromosome 10 open reading frame 143 [Source:HGNC Symbol;Acc:HGNC:48677]	C10orf143	35.2153	-1.02972	0.307492	-3.34876	0.000811733	0.00610042
ENSG00000155330	C16orf87	388272	protein_coding	chr16	46796603	46831180	chromosome 16 open reading frame 87 [Source:HGNC Symbol;Acc:HGNC:33754]	C16orf87	130.834	0.789898	0.235911	3.34828	0.000813137	0.00610911
ENSG00000280832	GSEC		lncRNA	chr11	126340889	126355587	G-quadruplex forming sequence containing lncRNA [Source:HGNC Symbol;Acc:HGNC:48645]	GSEC	12.8648	1.60512	0.479413	3.34809	0.000813704	0.00611153
ENSG00000166803	PCLAF	9768	protein_coding	chr15	64364304	64387687	PCNA clamp associated factor [Source:HGNC Symbol;Acc:HGNC:28961]	PCLAF	181.687	1.63057	0.487098	3.34752	0.000815368	0.00612041
ENSG00000164308	ERAP2	64167	protein_coding	chr5	96875939	96919716	endoplasmic reticulum aminopeptidase 2 [Source:HGNC Symbol;Acc:HGNC:29499]	ERAP2	59.0823	-2.09084	0.624601	-3.34748	0.000815493	0.00612041
ENSG00000110429	FBXO3	26273	protein_coding	chr11	33740939	33774543	F-box protein 3 [Source:HGNC Symbol;Acc:HGNC:13582]	FBXO3	158.006	-0.498496	0.148919	-3.34744	0.000815627	0.00612041
ENSG00000176046	NUPR1	26471	protein_coding	chr16	28532708	28539174	nuclear protein 1, transcriptional regulator [Source:HGNC Symbol;Acc:HGNC:29990]	NUPR1	2305.42	0.938663	0.280426	3.34728	0.000816082	0.00612197
ENSG00000188883	KLRG2	346689	protein_coding	chr7	139452690	139483673	killer cell lectin like receptor G2 [Source:HGNC Symbol;Acc:HGNC:24778]	KLRG2	10.554	1.51941	0.453954	3.34705	0.000816766	0.00612525
ENSG00000105339	DENND3	22898	protein_coding	chr8	141117278	141195808	DENN domain containing 3 [Source:HGNC Symbol;Acc:HGNC:29134]	DENND3	29.0015	-1.07841	0.322227	-3.34674	0.000817681	0.00613026
ENSG00000273619	AL121832.2		lncRNA	chr20	62386303	62386970	novel transcript, antisense to RPS21	AL121832.2	36.7	1.12896	0.33737	3.34635	0.00081884	0.0061371
ENSG00000123505	AMD1	262	protein_coding	chr6	110874770	110898879	adenosylmethionine decarboxylase 1 [Source:HGNC Symbol;Acc:HGNC:457]	AMD1	895.212	-0.884358	0.264307	-3.34595	0.000820003	0.00614395
ENSG00000109066	TMEM104	54868	protein_coding	chr17	74776483	74839779	transmembrane protein 104 [Source:HGNC Symbol;Acc:HGNC:25984]	TMEM104	32.6757	0.978901	0.292578	3.34578	0.000820514	0.00614593
ENSG00000010610	CD4	920	protein_coding	chr12	6786858	6820799	CD4 molecule [Source:HGNC Symbol;Acc:HGNC:1678]	CD4	23.4309	-2.14572	0.641346	-3.34565	0.000820903	0.00614698
ENSG00000100387	RBX1	9978	protein_coding	chr22	40951347	40973309	ring-box 1 [Source:HGNC Symbol;Acc:HGNC:9928]	RBX1	1218.08	0.534797	0.159857	3.34546	0.000821448	0.00614921
ENSG00000069122	ADGRF5	221395	protein_coding	chr6	46852522	46954943	adhesion G protein-coupled receptor F5 [Source:HGNC Symbol;Acc:HGNC:19030]	ADGRF5	19.5931	-3.23042	0.965683	-3.34521	0.000822191	0.00615291
ENSG00000242802	AP5Z1	9907	protein_coding	chr7	4775615	4794397	adaptor related protein complex 5 subunit zeta 1 [Source:HGNC Symbol;Acc:HGNC:22197]	AP5Z1	78.7823	0.819864	0.245097	3.34505	0.000822669	0.00615463
ENSG00000006047	YBX2	51087	protein_coding	chr17	7288263	7294639	Y-box binding protein 2 [Source:HGNC Symbol;Acc:HGNC:17948]	YBX2	15.0092	1.54051	0.460631	3.34434	0.000824772	0.00616851
ENSG00000185664	PMEL	6490	protein_coding	chr12	55954105	55973317	premelanosome protein [Source:HGNC Symbol;Acc:HGNC:10880]	PMEL	22.7152	2.14216	0.640607	3.34396	0.000825912	0.00617517
ENSG00000135336	ORC3	23595	protein_coding	chr6	87590067	87667453	origin recognition complex subunit 3 [Source:HGNC Symbol;Acc:HGNC:8489]	ORC3	121.866	0.68791	0.205732	3.34372	0.000826639	0.00617875
ENSG00000025423	HSD17B6	8630	protein_coding	chr12	56752161	56787790	hydroxysteroid 17-beta dehydrogenase 6 [Source:HGNC Symbol;Acc:HGNC:23316]	HSD17B6	6.25379	1.74834	0.522896	3.34357	0.000827065	0.00618007
ENSG00000137807	KIF23	9493	protein_coding	chr15	69414246	69448427	kinesin family member 23 [Source:HGNC Symbol;Acc:HGNC:6392]	KIF23	35.9404	1.72155	0.51491	3.3434	0.000827599	0.0061822
ENSG00000136381	IREB2	3658	protein_coding	chr15	78437431	78501453	iron responsive element binding protein 2 [Source:HGNC Symbol;Acc:HGNC:6115]	IREB2	150.843	-0.498566	0.149134	-3.34308	0.000828531	0.00618729
ENSG00000263400	TMEM220-AS1	101101775	lncRNA	chr17	10729777	10815164	TMEM220 antisense RNA 1 [Source:HGNC Symbol;Acc:HGNC:44357]	TMEM220-AS1	5.60318	-2.53482	0.758352	-3.34253	0.000830174	0.0061977
ENSG00000269235	ZNF350-AS1	101669766	lncRNA	chr19	51949134	51981367	ZNF350 antisense RNA 1 [Source:HGNC Symbol;Acc:HGNC:48598]	ZNF350-AS1	17.5005	2.65471	0.794276	3.3423	0.000830875	0.00620107
ENSG00000180596	HIST1H2BC	8347	protein_coding	chr6	26114873	26123926	H2B clustered histone 4 [Source:HGNC Symbol;Acc:HGNC:4757]	HIST1H2BC	192.333	1.38387	0.414148	3.34149	0.000833312	0.00621738
ENSG00000107372	ZFAND5	7763	protein_coding	chr9	72351413	72365235	zinc finger AN1-type containing 5 [Source:HGNC Symbol;Acc:HGNC:13008]	ZFAND5	1469.83	-0.751026	0.224795	-3.34094	0.000834953	0.00622776
ENSG00000105711	SCN1B	6324	protein_coding	chr19	35030470	35040449	sodium voltage-gated channel beta subunit 1 [Source:HGNC Symbol;Acc:HGNC:10586]	SCN1B	36.3764	-1.49756	0.448262	-3.34081	0.000835333	0.00622872
ENSG00000188916	INSYN2A	642938	protein_coding	chr10	127135426	127196591	inhibitory synaptic factor 2A [Source:HGNC Symbol;Acc:HGNC:33859]	INSYN2A	35.9425	-3.98031	1.19166	-3.34013	0.000837393	0.0062422
ENSG00000100075	SLC25A1	6576	protein_coding	chr22	19175581	19178739	solute carrier family 25 member 1 [Source:HGNC Symbol;Acc:HGNC:10979]	SLC25A1	273.99	0.654735	0.196087	3.339	0.000840802	0.00626573
ENSG00000197006	METTL9	51108	protein_coding	chr16	21597218	21657473	methyltransferase like 9 [Source:HGNC Symbol;Acc:HGNC:24586]	METTL9	532.039	0.542519	0.162484	3.3389	0.000841114	0.00626617
ENSG00000189114	BLOC1S3	388552	protein_coding	chr19	45178745	45216933	biogenesis of lysosomal organelles complex 1 subunit 3 [Source:HGNC Symbol;Acc:HGNC:20914]	BLOC1S3	23.2837	0.782591	0.234408	3.33859	0.000842043	0.00627121
ENSG00000147003	CLTRN	57393	protein_coding	chrX	15627318	15675012	collectrin, amino acid transport regulator [Source:HGNC Symbol;Acc:HGNC:29437]	CLTRN	20.9773	-1.71438	0.513533	-3.33841	0.000842607	0.00627353
ENSG00000223923	AC010136.1	105373878	lncRNA	chr2	217978707	217993747	TNS1 antisense RNA 1 [Source:HGNC Symbol;Acc:HGNC:40589]	AC010136.1	3.55394	-2.18094	0.653323	-3.33822	0.000843163	0.00627578
ENSG00000162377	COA7	65260	protein_coding	chr1	52684449	52698347	cytochrome c oxidase assembly factor 7 [Source:HGNC Symbol;Acc:HGNC:25716]	COA7	55.6029	0.574439	0.17211	3.33763	0.000844975	0.00628738
ENSG00000107611	CUBN	8029	protein_coding	chr10	16823966	17129817	cubilin [Source:HGNC Symbol;Acc:HGNC:2548]	CUBN	3.6415	-2.61339	0.783052	-3.33745	0.000845518	0.00628954
ENSG00000100401	RANGAP1	5905	protein_coding	chr22	41245611	41286251	Ran GTPase activating protein 1 [Source:HGNC Symbol;Acc:HGNC:9854]	RANGAP1	219.827	0.607936	0.182163	3.33732	0.000845912	0.00629058
ENSG00000086015	MAST2	23139	protein_coding	chr1	45786987	46036122	microtubule associated serine/threonine kinase 2 [Source:HGNC Symbol;Acc:HGNC:19035]	MAST2	92.6459	0.614486	0.184142	3.33702	0.00084682	0.00629545
ENSG00000272746	AP005131.7		lncRNA	chr18	13526078	13526688		AP005131.7	7.67612	-1.56357	0.468565	-3.33693	0.000847089	0.00629556
ENSG00000153993	SEMA3D	223117	protein_coding	chr7	84995553	85186855	semaphorin 3D [Source:HGNC Symbol;Acc:HGNC:10726]	SEMA3D	4.43711	-4.22033	1.26494	-3.33638	0.000848774	0.00630619
ENSG00000140285	FGF7	2252	protein_coding	chr15	49423178	49488775	fibroblast growth factor 7 [Source:HGNC Symbol;Acc:HGNC:3685]	FGF7	24.3551	-1.79168	0.537033	-3.33626	0.000849149	0.00630709
ENSG00000269902	AC234772.2		lncRNA	chrX	45764772	45765299	novel transcript	AC234772.2	3.60804	-3.14717	0.943363	-3.33611	0.000849588	0.00630847
ENSG00000213859	KCTD11	147040	protein_coding	chr17	7351889	7354944	potassium channel tetramerization domain containing 11 [Source:HGNC Symbol;Acc:HGNC:21302]	KCTD11	32.0462	-1.17093	0.351	-3.33599	0.000849975	0.00630945
ENSG00000105229	PIAS4	51588	protein_coding	chr19	4007736	4039386	protein inhibitor of activated STAT 4 [Source:HGNC Symbol;Acc:HGNC:17002]	PIAS4	121.704	0.573674	0.171978	3.33575	0.00085071	0.00631302
ENSG00000110719	TCIRG1	10312	protein_coding	chr11	68039025	68050895	T cell immune regulator 1, ATPase H+ transporting V0 subunit a3 [Source:HGNC Symbol;Acc:HGNC:11647]	TCIRG1	118.509	-0.792042	0.237483	-3.33515	0.000852527	0.00632461
ENSG00000110077	MS4A6A	64231	protein_coding	chr11	60172014	60184666	membrane spanning 4-domains A6A [Source:HGNC Symbol;Acc:HGNC:13375]	MS4A6A	18.9668	-1.8278	0.548129	-3.33462	0.000854162	0.00633484
ENSG00000112701	SENP6	26054	protein_coding	chr6	75601509	75718281	SUMO specific peptidase 6 [Source:HGNC Symbol;Acc:HGNC:20944]	SENP6	474.503	-0.456677	0.136966	-3.33423	0.000855359	0.00634095
ENSG00000158050	DUSP2	1844	protein_coding	chr2	96143169	96145440	dual specificity phosphatase 2 [Source:HGNC Symbol;Acc:HGNC:3068]	DUSP2	507.416	-1.34947	0.404736	-3.33419	0.000855496	0.00634095
ENSG00000171223	JUNB	3726	protein_coding	chr19	12791486	12793315	JunB proto-oncogene, AP-1 transcription factor subunit [Source:HGNC Symbol;Acc:HGNC:6205]	JUNB	8540.29	-0.956983	0.287109	-3.33317	0.000858635	0.00636231
ENSG00000141556	TBCD	6904	protein_coding	chr17	82752065	82945914	tubulin folding cofactor D [Source:HGNC Symbol;Acc:HGNC:11581]	TBCD	139.13	0.650014	0.195021	3.33304	0.000859015	0.00636322
ENSG00000105778	AVL9	23080	protein_coding	chr7	32495426	32588726	AVL9 cell migration associated [Source:HGNC Symbol;Acc:HGNC:28994]	AVL9	123.891	0.543454	0.163066	3.33273	0.000859982	0.00636849
ENSG00000108094	CUL2	8453	protein_coding	chr10	35008551	35090642	cullin 2 [Source:HGNC Symbol;Acc:HGNC:2552]	CUL2	166.059	0.579964	0.174033	3.3325	0.000860699	0.00637189
ENSG00000213967	ZNF726	730087	protein_coding	chr19	23914876	23945159	zinc finger protein 726 [Source:HGNC Symbol;Acc:HGNC:32462]	ZNF726	31.653	1.14465	0.34353	3.33203	0.000862155	0.00638077
ENSG00000127125	PPCS	79717	protein_coding	chr1	42456117	42473385	phosphopantothenoylcysteine synthetase [Source:HGNC Symbol;Acc:HGNC:25686]	PPCS	665.449	0.490116	0.147106	3.33171	0.00086313	0.00638608
ENSG00000147459	DOCK5	80005	protein_coding	chr8	25184689	25418082	dedicator of cytokinesis 5 [Source:HGNC Symbol;Acc:HGNC:23476]	DOCK5	94.3998	-1.13124	0.339568	-3.33141	0.000864071	0.00639114
ENSG00000257556	LINC02298		lncRNA	chr14	105093609	105100131	long intergenic non-protein coding RNA 2298 [Source:HGNC Symbol;Acc:HGNC:53216]	LINC02298	13.7127	-1.59105	0.47767	-3.33085	0.000865814	0.00640068
ENSG00000113360	DROSHA	29102	protein_coding	chr5	31400497	31532196	drosha ribonuclease III [Source:HGNC Symbol;Acc:HGNC:17904]	DROSHA	76.8795	0.716511	0.215115	3.33083	0.000865877	0.00640068
ENSG00000090989	EXOC1	55763	protein_coding	chr4	55853648	55905086	exocyst complex component 1 [Source:HGNC Symbol;Acc:HGNC:30380]	EXOC1	189.616	-0.529901	0.159111	-3.33039	0.000867248	0.0064089
ENSG00000237531	AL672277.1		lncRNA	chrX	990221	994365	novel transcript	AL672277.1	1.90884	-3.51596	1.05583	-3.33004	0.000868344	0.00641323
ENSG00000095015	MAP3K1	4214	protein_coding	chr5	56815549	56896152	mitogen-activated protein kinase kinase kinase 1 [Source:HGNC Symbol;Acc:HGNC:6848]	MAP3K1	387.475	-1.05924	0.318086	-3.33004	0.00086835	0.00641323
ENSG00000284052	AC006460.2		lncRNA	chr2	190607660	190649840	novel transcript	AC006460.2	3.54373	-1.91743	0.575833	-3.32983	0.000868989	0.00641604
ENSG00000241644	INMT	11185	protein_coding	chr7	30697985	30757602	indolethylamine N-methyltransferase [Source:HGNC Symbol;Acc:HGNC:6069]	INMT	6.71018	-2.71188	0.814445	-3.32972	0.000869327	0.00641662
ENSG00000177842	ZNF620	253639	protein_coding	chr3	40477131	40518736	zinc finger protein 620 [Source:HGNC Symbol;Acc:HGNC:28742]	ZNF620	26.3774	-0.998669	0.299963	-3.32931	0.000870619	0.00642373
ENSG00000116560	SFPQ	6421	protein_coding	chr1	35176378	35193145	splicing factor proline and glutamine rich [Source:HGNC Symbol;Acc:HGNC:10774]	SFPQ	1652.81	-0.372306	0.111829	-3.32925	0.000870808	0.00642373
ENSG00000166963	MAP1A	4130	protein_coding	chr15	43510958	43531620	microtubule associated protein 1A [Source:HGNC Symbol;Acc:HGNC:6835]	MAP1A	15.7698	-1.96249	0.589565	-3.32871	0.000872493	0.00643425
ENSG00000178965	ERICH3	127254	protein_coding	chr1	74568117	74673792	glutamate rich 3 [Source:HGNC Symbol;Acc:HGNC:25346]	ERICH3	20.1621	-3.99169	1.1992	-3.32861	0.00087279	0.00643453
ENSG00000047188	YTHDC2	64848	protein_coding	chr5	113513694	113595285	YTH domain containing 2 [Source:HGNC Symbol;Acc:HGNC:24721]	YTHDC2	160.306	-0.722228	0.216989	-3.32841	0.000873446	0.00643733
ENSG00000179776	CDH5	1003	protein_coding	chr16	66366622	66404784	cadherin 5 [Source:HGNC Symbol;Acc:HGNC:1764]	CDH5	25.7254	-2.90761	0.873596	-3.32833	0.00087369	0.00643733
ENSG00000136169	SETDB2	83852	protein_coding	chr13	49444374	49495003	SET domain bifurcated histone lysine methyltransferase 2 [Source:HGNC Symbol;Acc:HGNC:20263]	SETDB2	55.3769	-0.737392	0.22158	-3.32788	0.000875108	0.00644587
ENSG00000257176	AC009318.1	100506606	lncRNA	chr12	29277955	29317848	novel transcript, antisense to FAR2	AC009318.1	14.4291	-1.31405	0.394921	-3.32738	0.000876663	0.00645506
ENSG00000164221	CCDC112	153733	protein_coding	chr5	115267190	115296693	coiled-coil domain containing 112 [Source:HGNC Symbol;Acc:HGNC:28599]	CCDC112	151.75	0.55988	0.168268	3.32731	0.000876876	0.00645506
ENSG00000229807	XIST	7503	lncRNA	chrX	73820649	73852723	X inactive specific transcript [Source:HGNC Symbol;Acc:HGNC:12810]	XIST	2140.02	-1.44004	0.432924	-3.32631	0.000880048	0.00647648
ENSG00000162337	LRP5	4041	protein_coding	chr11	68312591	68449275	LDL receptor related protein 5 [Source:HGNC Symbol;Acc:HGNC:6697]	LRP5	138.038	-0.822539	0.247321	-3.32579	0.00088167	0.00648649
ENSG00000273162	AL133215.2		lncRNA	chr10	101060029	101061005	novel transcript	AL133215.2	3.47482	2.3749	0.714198	3.32527	0.000883338	0.00649684
ENSG00000179564	LSMEM2	132228	protein_coding	chr3	50279087	50288114	leucine rich single-pass membrane protein 2 [Source:HGNC Symbol;Acc:HGNC:26781]	LSMEM2	6.40252	-2.77494	0.834543	-3.3251	0.000883872	0.00649885
ENSG00000170270	GON7	84520	protein_coding	chr14	93202894	93207065	GON7 subunit of KEOPS complex [Source:HGNC Symbol;Acc:HGNC:20356]	GON7	133.848	0.778055	0.23415	3.32289	0.000890905	0.00654862
ENSG00000160213	CSTB	1476	protein_coding	chr21	43772511	43776445	cystatin B [Source:HGNC Symbol;Acc:HGNC:2482]	CSTB	3114.66	1.29268	0.389034	3.32279	0.000891208	0.0065489
ENSG00000140374	ETFA	2108	protein_coding	chr15	76215353	76311472	electron transfer flavoprotein subunit alpha [Source:HGNC Symbol;Acc:HGNC:3481]	ETFA	498.208	0.790352	0.237936	3.3217	0.000894717	0.00657274
ENSG00000134070	IRAK2	3656	protein_coding	chr3	10164919	10243745	interleukin 1 receptor associated kinase 2 [Source:HGNC Symbol;Acc:HGNC:6113]	IRAK2	13.5748	-1.69215	0.509447	-3.32154	0.000895211	0.00657442
ENSG00000019485	PRDM11	56981	protein_coding	chr11	45095806	45235110	PR/SET domain 11 [Source:HGNC Symbol;Acc:HGNC:13996]	PRDM11	16.5491	-1.25715	0.378618	-3.32035	0.000899033	0.00659894
ENSG00000140691	ARMC5	79798	protein_coding	chr16	31458080	31467166	armadillo repeat containing 5 [Source:HGNC Symbol;Acc:HGNC:25781]	ARMC5	38.2604	-0.755004	0.227388	-3.32034	0.000899082	0.00659894
ENSG00000119865	CNRIP1	25927	protein_coding	chr2	68284171	68320051	cannabinoid receptor interacting protein 1 [Source:HGNC Symbol;Acc:HGNC:24546]	CNRIP1	10.04	-2.60816	0.785716	-3.31947	0.000901876	0.00661559
ENSG00000082898	XPO1	7514	protein_coding	chr2	61477849	61538626	exportin 1 [Source:HGNC Symbol;Acc:HGNC:12825]	XPO1	367.319	0.421688	0.127035	3.31947	0.000901883	0.00661559
ENSG00000132646	PCNA	5111	protein_coding	chr20	5114953	5126626	proliferating cell nuclear antigen [Source:HGNC Symbol;Acc:HGNC:8729]	PCNA	323.868	1.01942	0.307114	3.31935	0.000902265	0.00661644
ENSG00000164106	SCRG1	11341	protein_coding	chr4	173384701	173406380	stimulator of chondrogenesis 1 [Source:HGNC Symbol;Acc:HGNC:17036]	SCRG1	19.838	-1.59738	0.481562	-3.31709	0.000909615	0.00666626
ENSG00000204344	STK19	8859	protein_coding	chr6	31971091	31982821	serine/threonine kinase 19 [Source:HGNC Symbol;Acc:HGNC:11398]	STK19	204.17	0.555651	0.167513	3.31706	0.000909702	0.00666626
ENSG00000180044	C3orf80	401097	protein_coding	chr3	160225496	160228213	chromosome 3 open reading frame 80 [Source:HGNC Symbol;Acc:HGNC:40048]	C3orf80	2.30188	2.75833	0.83157	3.31701	0.000909866	0.00666626
ENSG00000163563	MNDA	4332	protein_coding	chr1	158831351	158849506	myeloid cell nuclear differentiation antigen [Source:HGNC Symbol;Acc:HGNC:7183]	MNDA	11.611	-2.60793	0.786451	-3.31608	0.000912909	0.00668658
ENSG00000128039	SRD5A3	79644	protein_coding	chr4	55346242	55373100	steroid 5 alpha-reductase 3 [Source:HGNC Symbol;Acc:HGNC:25812]	SRD5A3	307.421	1.22951	0.370782	3.31599	0.000913188	0.00668665
ENSG00000274307	AC023449.2		lncRNA	chr15	25708470	25710869		AC023449.2	1.72272	-3.34305	1.00825	-3.31568	0.000914215	0.00669185
ENSG00000197565	COL4A6	1288	protein_coding	chrX	108155607	108439497	collagen type IV alpha 6 chain [Source:HGNC Symbol;Acc:HGNC:2208]	COL4A6	32.9211	-2.8088	0.847144	-3.31561	0.000914438	0.00669185
ENSG00000197461	PDGFA	5154	protein_coding	chr7	497258	520296	platelet derived growth factor subunit A [Source:HGNC Symbol;Acc:HGNC:8799]	PDGFA	118.485	-1.57798	0.475958	-3.31537	0.000915211	0.00669553
ENSG00000198478	SH3BGRL2	83699	protein_coding	chr6	79631329	79703655	SH3 domain binding glutamate rich protein like 2 [Source:HGNC Symbol;Acc:HGNC:15567]	SH3BGRL2	89.1127	-0.806474	0.243276	-3.31506	0.000916224	0.00670097
ENSG00000060688	SNRNP40	9410	protein_coding	chr1	31259568	31296788	small nuclear ribonucleoprotein U5 subunit 40 [Source:HGNC Symbol;Acc:HGNC:30857]	SNRNP40	225.887	0.499199	0.150613	3.31445	0.000918226	0.00671315
ENSG00000150045	KLRF1	51348	protein_coding	chr12	9827481	9845007	killer cell lectin like receptor F1 [Source:HGNC Symbol;Acc:HGNC:13342]	KLRF1	2.29495	-3.93821	1.18821	-3.31439	0.000918431	0.00671315
ENSG00000067082	KLF6	1316	protein_coding	chr10	3775996	3785281	KLF transcription factor 6 [Source:HGNC Symbol;Acc:HGNC:2235]	KLF6	8734.87	-0.827624	0.249719	-3.31423	0.000918967	0.00671509
ENSG00000105887	MTPN	136319	protein_coding	chr7	135926760	135977359	myotrophin [Source:HGNC Symbol;Acc:HGNC:15667]	MTPN	597.648	0.372766	0.112503	3.31338	0.000921759	0.00673351
ENSG00000277767	AL442128.2		lncRNA	chr13	110916004	110917827	novel transcript	AL442128.2	3.84011	-2.03323	0.613698	-3.31308	0.000922741	0.0067387
ENSG00000287129	AC097500.1		lncRNA	chr2	185950469	185953171	novel transcript	AC097500.1	1.97183	-2.66752	0.805193	-3.31289	0.000923368	0.0067413
ENSG00000117682	DHDDS	79947	protein_coding	chr1	26432282	26471306	dehydrodolichyl diphosphate synthase subunit [Source:HGNC Symbol;Acc:HGNC:20603]	DHDDS	122.813	0.497386	0.150177	3.31199	0.000926358	0.00675933
ENSG00000197021	CXorf40B	541578	protein_coding	chrX	149929527	149938700	endothelium and lymphocyte associated ASCH domain 2 [Source:HGNC Symbol;Acc:HGNC:17402]	CXorf40B	131.62	1.23113	0.371721	3.31198	0.000926384	0.00675933
ENSG00000169230	PRELID1	27166	protein_coding	chr5	177303799	177306949	PRELI domain containing 1 [Source:HGNC Symbol;Acc:HGNC:30255]	PRELID1	1572.91	0.595883	0.179928	3.31178	0.000927046	0.00676218
ENSG00000088038	CNOT3	4849	protein_coding	chr19	54137749	54155681	CCR4-NOT transcription complex subunit 3 [Source:HGNC Symbol;Acc:HGNC:7879]	CNOT3	147.077	0.375053	0.113256	3.31154	0.000927833	0.00676593
ENSG00000116194	ANGPTL1	9068	protein_coding	chr1	178849535	178871077	angiopoietin like 1 [Source:HGNC Symbol;Acc:HGNC:489]	ANGPTL1	12.795	-2.38388	0.720108	-3.31044	0.000931479	0.00679052
ENSG00000167515	TRAPPC2L	51693	protein_coding	chr16	88856220	88862686	trafficking protein particle complex subunit 2L [Source:HGNC Symbol;Acc:HGNC:30887]	TRAPPC2L	493.463	0.591762	0.178777	3.31007	0.000932734	0.00679767
ENSG00000166734	CASC4	113201	protein_coding	chr15	44288719	44415758	golgi membrane protein 2 [Source:HGNC Symbol;Acc:HGNC:24892]	CASC4	409.664	-0.894686	0.270354	-3.30931	0.000935266	0.00681412
ENSG00000277496	AL357033.4		lncRNA	chr20	62648961	62650767	SLCO4A1 antisense RNA 2 [Source:HGNC Symbol;Acc:HGNC:56052]	AL357033.4	3.0719	-2.3659	0.71521	-3.30797	0.00093974	0.00684444
ENSG00000147586	MRPS28	28957	protein_coding	chr8	79918717	80030289	mitochondrial ribosomal protein S28 [Source:HGNC Symbol;Acc:HGNC:14513]	MRPS28	318.334	0.540955	0.163534	3.3079	0.000939979	0.00684444
ENSG00000204583	LRCOL1	100507055	protein_coding	chr12	132603150	132610582	leucine rich colipase like 1 [Source:HGNC Symbol;Acc:HGNC:44160]	LRCOL1	1.266	-3.42078	1.03433	-3.30725	0.00094216	0.00685496
ENSG00000174953	DHX36	170506	protein_coding	chr3	154272546	154324487	DEAH-box helicase 36 [Source:HGNC Symbol;Acc:HGNC:14410]	DHX36	546.212	-0.51775	0.156551	-3.30723	0.000942231	0.00685496
ENSG00000187987	ZSCAN23	222696	protein_coding	chr6	28431930	28443502	zinc finger and SCAN domain containing 23 [Source:HGNC Symbol;Acc:HGNC:21193]	ZSCAN23	2.3265	-3.39692	1.02712	-3.30722	0.000942253	0.00685496
ENSG00000250069	AC011379.1		lncRNA	chr5	140200163	140203187	novel transcript	AC011379.1	30.0005	-1.07106	0.323968	-3.30607	0.00094615	0.00688129
ENSG00000225975	LINC01534	101927621	lncRNA	chr19	36682636	36687449	ZNF567 divergent transcript [Source:HGNC Symbol;Acc:HGNC:51281]	LINC01534	24.8559	1.01786	0.307989	3.30485	0.000950272	0.00690925
ENSG00000225746	MEG8		lncRNA	chr14	100894770	101038859	maternally expressed 8, small nucleolar RNA host gene [Source:HGNC Symbol;Acc:HGNC:14574]	MEG8	20.3542	-1.6069	0.486382	-3.30378	0.000953895	0.00693356
ENSG00000005238	FAM214B	80256	protein_coding	chr9	35104112	35116341	atos homolog B [Source:HGNC Symbol;Acc:HGNC:25666]	FAM214B	52.1282	0.87861	0.265947	3.3037	0.000954178	0.00693358
ENSG00000165568	AKR1E2	83592	protein_coding	chr10	4786629	4848062	aldo-keto reductase family 1 member E2 [Source:HGNC Symbol;Acc:HGNC:23437]	AKR1E2	6.71349	1.85022	0.560061	3.3036	0.000954522	0.00693405
ENSG00000115685	PPP1R7	5510	protein_coding	chr2	241149576	241183652	protein phosphatase 1 regulatory subunit 7 [Source:HGNC Symbol;Acc:HGNC:9295]	PPP1R7	426.587	0.479668	0.145278	3.30173	0.000960913	0.00697843
ENSG00000161395	PGAP3	93210	protein_coding	chr17	39671122	39696797	post-GPI attachment to proteins phospholipase 3 [Source:HGNC Symbol;Acc:HGNC:23719]	PGAP3	156.444	1.70653	0.516918	3.30135	0.000962204	0.00698576
ENSG00000158286	RNF207	388591	protein_coding	chr1	6205475	6221299	ring finger protein 207 [Source:HGNC Symbol;Acc:HGNC:32947]	RNF207	42.3371	-1.40654	0.426079	-3.30113	0.000962967	0.00698926
ENSG00000104043	ATP8B4	79895	protein_coding	chr15	49858238	50182817	ATPase phospholipid transporting 8B4 (putative) [Source:HGNC Symbol;Acc:HGNC:13536]	ATP8B4	2.60154	-2.92517	0.886355	-3.30022	0.000966082	0.00700981
ENSG00000119138	KLF9	687	protein_coding	chr9	70384597	70414624	KLF transcription factor 9 [Source:HGNC Symbol;Acc:HGNC:1123]	KLF9	512.775	-1.43399	0.434535	-3.30005	0.000966676	0.00701207
ENSG00000183648	NDUFB1	4707	protein_coding	chr14	92116122	92121917	NADH:ubiquinone oxidoreductase subunit B1 [Source:HGNC Symbol;Acc:HGNC:7695]	NDUFB1	1526.91	0.651522	0.197551	3.29799	0.00097378	0.00706154
ENSG00000007968	E2F2	1870	protein_coding	chr1	23506438	23531233	E2F transcription factor 2 [Source:HGNC Symbol;Acc:HGNC:3114]	E2F2	7.58266	2.04663	0.620599	3.29783	0.00097434	0.00706354
ENSG00000137310	TCF19	6941	protein_coding	chr6	31158547	31167159	transcription factor 19 [Source:HGNC Symbol;Acc:HGNC:11629]	TCF19	27.3774	1.10013	0.333618	3.29757	0.000975267	0.00706819
ENSG00000128510	CPA4	51200	protein_coding	chr7	130293134	130324180	carboxypeptidase A4 [Source:HGNC Symbol;Acc:HGNC:15740]	CPA4	33.5367	1.9088	0.57905	3.29643	0.000979225	0.00709481
ENSG00000128609	NDUFA5	4698	protein_coding	chr7	123536997	123557904	NADH:ubiquinone oxidoreductase subunit A5 [Source:HGNC Symbol;Acc:HGNC:7688]	NDUFA5	996.558	0.381054	0.115603	3.29624	0.000979891	0.00709756
ENSG00000103363	ELOB	6923	protein_coding	chr16	2771414	2777297	elongin B [Source:HGNC Symbol;Acc:HGNC:11619]	ELOB	3496.67	0.611582	0.185629	3.29465	0.000985453	0.00713576
ENSG00000163362	INAVA	55765	protein_coding	chr1	200891048	200915742	innate immunity activator [Source:HGNC Symbol;Acc:HGNC:25599]	INAVA	65.6038	1.42563	0.432729	3.29451	0.000985944	0.00713723
ENSG00000140807	NKD1	85407	protein_coding	chr16	50548396	50649249	NKD inhibitor of WNT signaling pathway 1 [Source:HGNC Symbol;Acc:HGNC:17045]	NKD1	8.37708	1.7996	0.546365	3.29378	0.000988502	0.00715249
ENSG00000137055	PLAA	9373	protein_coding	chr9	26903372	26947242	phospholipase A2 activating protein [Source:HGNC Symbol;Acc:HGNC:9043]	PLAA	116.536	0.629016	0.190973	3.29374	0.000988629	0.00715249
ENSG00000188554	NBR1	4077	protein_coding	chr17	43170481	43211689	NBR1 autophagy cargo receptor [Source:HGNC Symbol;Acc:HGNC:6746]	NBR1	247.353	-0.629482	0.191123	-3.29359	0.00098917	0.00715432
ENSG00000163815	CLEC3B	7123	protein_coding	chr3	45001548	45036071	C-type lectin domain family 3 member B [Source:HGNC Symbol;Acc:HGNC:11891]	CLEC3B	9.12693	-3.28317	0.997056	-3.29286	0.000991735	0.00717078
ENSG00000156234	CXCL13	10563	protein_coding	chr4	77511753	77611834	C-X-C motif chemokine ligand 13 [Source:HGNC Symbol;Acc:HGNC:10639]	CXCL13	139.923	-4.8521	1.47376	-3.29232	0.000993633	0.00718241
ENSG00000170222	ADPRM	56985	protein_coding	chr17	10697594	10711558	ADP-ribose/CDP-alcohol diphosphatase, manganese dependent [Source:HGNC Symbol;Acc:HGNC:30925]	ADPRM	35.1958	-0.842891	0.256042	-3.292	0.000994766	0.00718851
ENSG00000225663	MCRIP1	348262	protein_coding	chr17	81822361	81833302	MAPK regulated corepressor interacting protein 1 [Source:HGNC Symbol;Acc:HGNC:28007]	MCRIP1	535.622	0.723046	0.219645	3.29189	0.000995182	0.00718942
ENSG00000158435	CNOT11	55571	protein_coding	chr2	101252886	101270316	CCR4-NOT transcription complex subunit 11 [Source:HGNC Symbol;Acc:HGNC:25217]	CNOT11	140.965	0.650141	0.197538	3.29122	0.000997543	0.00720438
ENSG00000164086	DUSP7	1849	protein_coding	chr3	52048919	52056571	dual specificity phosphatase 7 [Source:HGNC Symbol;Acc:HGNC:3073]	DUSP7	34.561	-1.55418	0.472266	-3.2909	0.000998681	0.0072105
ENSG00000228791	THRB-AS1		lncRNA	chr3	24494087	24681711	THRB antisense RNA 1 [Source:HGNC Symbol;Acc:HGNC:44515]	THRB-AS1	5.62035	-1.51202	0.459528	-3.29038	0.00100054	0.0072218
ENSG00000185634	SHC4	399694	protein_coding	chr15	48823741	48963919	SHC adaptor protein 4 [Source:HGNC Symbol;Acc:HGNC:16743]	SHC4	20.9128	-2.43652	0.740599	-3.28993	0.00100213	0.00722989
ENSG00000166200	COPS2	9318	protein_coding	chr15	49106068	49155661	COP9 signalosome subunit 2 [Source:HGNC Symbol;Acc:HGNC:30747]	COPS2	426.226	-0.53684	0.163178	-3.2899	0.00100224	0.00722989
ENSG00000188706	ZDHHC9	51114	protein_coding	chrX	129803288	129843909	zinc finger DHHC-type palmitoyltransferase 9 [Source:HGNC Symbol;Acc:HGNC:18475]	ZDHHC9	133.284	0.838694	0.254996	3.28905	0.00100527	0.00724966
ENSG00000162878	PKDCC	91461	protein_coding	chr2	42048021	42058517	protein kinase domain containing, cytoplasmic [Source:HGNC Symbol;Acc:HGNC:25123]	PKDCC	10.6413	-1.6916	0.51436	-3.28874	0.00100637	0.00725544
ENSG00000103067	ESRP2	80004	protein_coding	chr16	68229033	68238102	epithelial splicing regulatory protein 2 [Source:HGNC Symbol;Acc:HGNC:26152]	ESRP2	102.165	0.765068	0.232693	3.28788	0.00100944	0.00727549
ENSG00000196110	ZNF699	374879	protein_coding	chr19	9291140	9309838	zinc finger protein 699 [Source:HGNC Symbol;Acc:HGNC:24750]	ZNF699	28.9262	-0.934408	0.284211	-3.28772	0.00101002	0.00727753
ENSG00000131748	STARD3	10948	protein_coding	chr17	39637090	39664201	StAR related lipid transfer domain containing 3 [Source:HGNC Symbol;Acc:HGNC:17579]	STARD3	487.048	1.98413	0.603517	3.28762	0.00101038	0.00727804
ENSG00000171462	DLK2	65989	protein_coding	chr6	43450352	43456632	delta like non-canonical Notch ligand 2 [Source:HGNC Symbol;Acc:HGNC:21113]	DLK2	8.00396	-3.25229	0.989559	-3.28661	0.00101402	0.00730023
ENSG00000072840	EVC	2121	protein_coding	chr4	5711201	5814305	EvC ciliary complex subunit 1 [Source:HGNC Symbol;Acc:HGNC:3497]	EVC	12.0141	-1.28681	0.391533	-3.2866	0.00101405	0.00730023
ENSG00000160180	TFF3	7033	protein_coding	chr21	42311667	42315651	trefoil factor 3 [Source:HGNC Symbol;Acc:HGNC:11757]	TFF3	12503	-2.61407	0.795626	-3.28555	0.00101785	0.00732541
ENSG00000109016	DHRS7B	25979	protein_coding	chr17	21123364	21193265	dehydrogenase/reductase 7B [Source:HGNC Symbol;Acc:HGNC:24547]	DHRS7B	158.561	-0.974435	0.296594	-3.28542	0.00101831	0.00732665
ENSG00000002933	TMEM176A	55365	protein_coding	chr7	150800403	150805118	transmembrane protein 176A [Source:HGNC Symbol;Acc:HGNC:24930]	TMEM176A	233.617	-2.39202	0.728208	-3.28481	0.00102051	0.00734035
ENSG00000134077	THUMPD3	25917	protein_coding	chr3	9362971	9386791	THUMP domain containing 3 [Source:HGNC Symbol;Acc:HGNC:24493]	THUMPD3	196.281	0.398812	0.121454	3.28366	0.00102469	0.0073683
ENSG00000103423	DNAJA3	9093	protein_coding	chr16	4425805	4456775	DnaJ heat shock protein family (Hsp40) member A3 [Source:HGNC Symbol;Acc:HGNC:11808]	DNAJA3	148.62	0.589637	0.179576	3.2835	0.00102525	0.00737016
ENSG00000120279	MYCT1	80177	protein_coding	chr6	152697895	152724567	MYC target 1 [Source:HGNC Symbol;Acc:HGNC:23172]	MYCT1	15.0387	-3.8295	1.16635	-3.28331	0.00102595	0.00737304
ENSG00000150347	ARID5B	84159	protein_coding	chr10	61901684	62096944	AT-rich interaction domain 5B [Source:HGNC Symbol;Acc:HGNC:17362]	ARID5B	1187.48	-1.07904	0.328654	-3.28321	0.00102633	0.00737361
ENSG00000196335	STK31	56164	protein_coding	chr7	23710203	23832513	serine/threonine kinase 31 [Source:HGNC Symbol;Acc:HGNC:11407]	STK31	5.95037	-2.39487	0.729508	-3.28285	0.00102762	0.00737987
ENSG00000178498	DTX3	196403	protein_coding	chr12	57604622	57609804	deltex E3 ubiquitin ligase 3 [Source:HGNC Symbol;Acc:HGNC:24457]	DTX3	84.0743	-1.05195	0.320442	-3.28281	0.00102779	0.00737987
ENSG00000109846	CRYAB	1410	protein_coding	chr11	111908564	111923722	crystallin alpha B [Source:HGNC Symbol;Acc:HGNC:2389]	CRYAB	1558.5	-2.00143	0.609728	-3.2825	0.00102893	0.00738588
ENSG00000101460	MAP1LC3A	84557	protein_coding	chr20	34546854	34560345	microtubule associated protein 1 light chain 3 alpha [Source:HGNC Symbol;Acc:HGNC:6838]	MAP1LC3A	480.028	1.06152	0.323444	3.28192	0.00103102	0.00739873
ENSG00000140299	BNIP2	663	protein_coding	chr15	59659146	59689534	BCL2 interacting protein 2 [Source:HGNC Symbol;Acc:HGNC:1083]	BNIP2	270.464	-0.682311	0.207912	-3.28173	0.00103171	0.00740091
ENSG00000146374	RSPO3	84870	protein_coding	chr6	127118671	127199481	R-spondin 3 [Source:HGNC Symbol;Acc:HGNC:20866]	RSPO3	11.0596	-3.50728	1.06875	-3.28166	0.00103199	0.00740091
ENSG00000124657	OR2B6	26212	protein_coding	chr6	27957241	27958182	olfactory receptor family 2 subfamily B member 6 [Source:HGNC Symbol;Acc:HGNC:8241]	OR2B6	3.43221	3.25864	0.993006	3.2816	0.00103221	0.00740091
ENSG00000170458	CD14	929	protein_coding	chr5	140631728	140633701	CD14 molecule [Source:HGNC Symbol;Acc:HGNC:1628]	CD14	274.487	-1.92018	0.585186	-3.28131	0.00103326	0.00740606
ENSG00000153822	KCNJ16	3773	protein_coding	chr17	70053429	70135608	potassium inwardly rectifying channel subfamily J member 16 [Source:HGNC Symbol;Acc:HGNC:6262]	KCNJ16	4.87421	-4.26708	1.30045	-3.28124	0.00103353	0.00740606
ENSG00000134480	CCNH	902	protein_coding	chr5	87318416	87412930	cyclin H [Source:HGNC Symbol;Acc:HGNC:1594]	CCNH	245.588	-0.743778	0.226722	-3.28058	0.00103595	0.00742124
ENSG00000157193	LRP8	7804	protein_coding	chr1	53242364	53328469	LDL receptor related protein 8 [Source:HGNC Symbol;Acc:HGNC:6700]	LRP8	13.3695	1.33809	0.408077	3.27902	0.0010417	0.00746028
ENSG00000277969	AC006449.6		lncRNA	chr17	38702452	38704747	novel transcript	AC006449.6	37.7601	1.82809	0.557631	3.27831	0.0010443	0.00747677
ENSG00000165752	STK32C	282974	protein_coding	chr10	132207492	132331847	serine/threonine kinase 32C [Source:HGNC Symbol;Acc:HGNC:21332]	STK32C	61.7793	0.64906	0.198001	3.27807	0.0010452	0.00748106
ENSG00000153157	SYCP2L	221711	protein_coding	chr6	10886831	10979320	synaptonemal complex protein 2 like [Source:HGNC Symbol;Acc:HGNC:21537]	SYCP2L	4.52584	1.79287	0.546969	3.27782	0.00104612	0.00748382
ENSG00000275700	AATF	26574	protein_coding	chr17	36948954	37056871	apoptosis antagonizing transcription factor [Source:HGNC Symbol;Acc:HGNC:19235]	AATF	229.933	0.94587	0.288568	3.2778	0.00104619	0.00748382
ENSG00000259884	AC025259.3	115409980	lncRNA	chr12	52058459	52059503	NR4A1 antisense RNA [Source:HGNC Symbol;Acc:HGNC:54409]	AC025259.3	33.3494	-1.66367	0.507609	-3.27746	0.00104746	0.0074899
ENSG00000105865	DUS4L	11062	protein_coding	chr7	107563484	107578523	dihydrouridine synthase 4 like [Source:HGNC Symbol;Acc:HGNC:21517]	DUS4L	73.2855	0.629298	0.192011	3.27741	0.00104764	0.0074899
ENSG00000179071	CCDC89	220388	protein_coding	chr11	85683848	85686195	coiled-coil domain containing 89 [Source:HGNC Symbol;Acc:HGNC:26762]	CCDC89	4.58827	-1.89291	0.577714	-3.27656	0.00105079	0.00751025
ENSG00000167702	KIFC2	90990	protein_coding	chr8	144466043	144474202	kinesin family member C2 [Source:HGNC Symbol;Acc:HGNC:29530]	KIFC2	86.9402	1.13754	0.347198	3.27633	0.00105167	0.00751432
ENSG00000163040	CCDC74A	90557	protein_coding	chr2	131527675	131533666	coiled-coil domain containing 74A [Source:HGNC Symbol;Acc:HGNC:25197]	CCDC74A	397.825	-1.78897	0.546056	-3.27616	0.00105227	0.0075165
ENSG00000069493	CLEC2D	29121	protein_coding	chr12	9664969	9699553	C-type lectin domain family 2 member D [Source:HGNC Symbol;Acc:HGNC:14351]	CLEC2D	65.5444	-1.28466	0.392152	-3.27591	0.0010532	0.00752097
ENSG00000012779	ALOX5	240	protein_coding	chr10	45374176	45446119	arachidonate 5-lipoxygenase [Source:HGNC Symbol;Acc:HGNC:435]	ALOX5	93.7291	-2.24747	0.686099	-3.27572	0.00105393	0.00752397
ENSG00000111711	GOLT1B	51026	protein_coding	chr12	21501781	21518408	golgi transport 1B [Source:HGNC Symbol;Acc:HGNC:20175]	GOLT1B	148.942	0.632878	0.193268	3.27461	0.00105808	0.00755014
ENSG00000189369	GSPT2	23708	protein_coding	chrX	51743442	51746232	G1 to S phase transition 2 [Source:HGNC Symbol;Acc:HGNC:4622]	GSPT2	46.1986	-1.48679	0.45404	-3.27458	0.0010582	0.00755014
ENSG00000229178	AC233280.1		lncRNA	chr3	195655565	195657927	novel transcript	AC233280.1	7.39038	1.62916	0.497568	3.27425	0.00105943	0.00755674
ENSG00000088899	LZTS3	9762	protein_coding	chr20	3162617	3173592	leucine zipper tumor suppressor family member 3 [Source:HGNC Symbol;Acc:HGNC:30139]	LZTS3	43.2355	-1.24236	0.379459	-3.27403	0.00106024	0.00756034
ENSG00000123200	ZC3H13	23091	protein_coding	chr13	45954465	46052759	zinc finger CCCH-type containing 13 [Source:HGNC Symbol;Acc:HGNC:20368]	ZC3H13	474.819	-0.613207	0.187323	-3.27353	0.00106213	0.00757166
ENSG00000100197	CYP2D6	1565	protein_coding	chr22	42126499	42130881	cytochrome P450 family 2 subfamily D member 6 [Source:HGNC Symbol;Acc:HGNC:2625]	CYP2D6	10.2563	2.18579	0.667919	3.27254	0.00106586	0.00759603
ENSG00000273017	AP000240.1		lncRNA	chr21	29359002	29359453	novel transcript, sense intronic BACH1	AP000240.1	6.90417	-1.51053	0.46161	-3.27231	0.00106673	0.00760008
ENSG00000028203	VEZT	55591	protein_coding	chr12	95217746	95302799	vezatin, adherens junctions transmembrane protein [Source:HGNC Symbol;Acc:HGNC:18258]	VEZT	423.985	-0.557074	0.170256	-3.27199	0.00106795	0.00760659
ENSG00000245849	RAD51-AS1	100505648	lncRNA	chr15	40686183	40695107	RAD51 antisense RNA 1 [Source:HGNC Symbol;Acc:HGNC:48621]	RAD51-AS1	58.7534	-0.823055	0.25159	-3.27142	0.00107008	0.00761886
ENSG00000047634	SCML1	6322	protein_coding	chrX	17737449	17754988	Scm polycomb group protein like 1 [Source:HGNC Symbol;Acc:HGNC:10580]	SCML1	89.1748	-1.62997	0.498254	-3.27137	0.00107029	0.00761886
ENSG00000062716	VMP1	81671	protein_coding	chr17	59707192	59842255	vacuole membrane protein 1 [Source:HGNC Symbol;Acc:HGNC:29559]	VMP1	3097.66	-1.19725	0.366088	-3.2704	0.00107396	0.00764273
ENSG00000170579	DLGAP1	9229	protein_coding	chr18	3496032	4455307	DLG associated protein 1 [Source:HGNC Symbol;Acc:HGNC:2905]	DLGAP1	42.2568	-2.00293	0.612457	-3.27032	0.00107426	0.00764273
ENSG00000272626	AC021146.12		lncRNA	chr4	68901008	68906983	novel transcript	AC021146.12	5.07709	2.85708	0.873664	3.27023	0.00107458	0.00764285
ENSG00000142546	NOSIP	51070	protein_coding	chr19	49555468	49590262	nitric oxide synthase interacting protein [Source:HGNC Symbol;Acc:HGNC:17946]	NOSIP	360.319	0.438559	0.13413	3.26965	0.00107681	0.00765647
ENSG00000125430	HS3ST3B1	9953	protein_coding	chr17	14301081	14349404	heparan sulfate-glucosamine 3-sulfotransferase 3B1 [Source:HGNC Symbol;Acc:HGNC:5198]	HS3ST3B1	5.59497	-2.396	0.732841	-3.26946	0.00107752	0.00765934
ENSG00000166436	TRIM66	9866	protein_coding	chr11	8612037	8682694	tripartite motif containing 66 [Source:HGNC Symbol;Acc:HGNC:29005]	TRIM66	36.788	-0.675861	0.206738	-3.26916	0.00107867	0.00766447
ENSG00000100325	ASCC2	84164	protein_coding	chr22	29788609	29838304	activating signal cointegrator 1 complex subunit 2 [Source:HGNC Symbol;Acc:HGNC:24103]	ASCC2	149.054	0.780922	0.238879	3.26911	0.00107886	0.00766447
ENSG00000079277	MKNK1	8569	protein_coding	chr1	46557408	46616843	MAPK interacting serine/threonine kinase 1 [Source:HGNC Symbol;Acc:HGNC:7110]	MKNK1	110.817	0.496915	0.152014	3.26889	0.00107971	0.00766692
ENSG00000148288	GBGT1	26301	protein_coding	chr9	133152948	133163933	globoside alpha-1,3-N-acetylgalactosaminyltransferase 1 (FORS blood group) [Source:HGNC Symbol;Acc:HGNC:20460]	GBGT1	11.8388	-1.67831	0.513433	-3.2688	0.00108005	0.00766692
ENSG00000226746	SMCR5	140771	lncRNA	chr17	17776686	17779529	Smith-Magenis syndrome chromosome region, candidate 5 [Source:HGNC Symbol;Acc:HGNC:17918]	SMCR5	42.6814	-0.961122	0.294031	-3.26878	0.00108013	0.00766692
ENSG00000113649	TCERG1	10915	protein_coding	chr5	146447311	146511961	transcription elongation regulator 1 [Source:HGNC Symbol;Acc:HGNC:15630]	TCERG1	247.661	-0.53524	0.163787	-3.26791	0.00108346	0.00768833
ENSG00000273489	AC008264.2		lncRNA	chr7	131493964	131497694	novel transcript, antisense to MKLN1	AC008264.2	5.15424	-2.25585	0.690433	-3.2673	0.0010858	0.00770275
ENSG00000154258	ABCA9	10350	protein_coding	chr17	68974488	69060949	ATP binding cassette subfamily A member 9 [Source:HGNC Symbol;Acc:HGNC:39]	ABCA9	6.74236	-3.01966	0.924298	-3.26698	0.00108703	0.00770929
ENSG00000058335	RASGRF1	5923	protein_coding	chr15	78959947	79090773	Ras protein specific guanine nucleotide releasing factor 1 [Source:HGNC Symbol;Acc:HGNC:9875]	RASGRF1	6.31668	2.31937	0.709997	3.26673	0.00108799	0.00771386
ENSG00000171860	C3AR1	719	protein_coding	chr12	8056844	8066359	complement C3a receptor 1 [Source:HGNC Symbol;Acc:HGNC:1319]	C3AR1	4.40931	-3.58819	1.09846	-3.26656	0.00108863	0.00771536
ENSG00000147010	SH3KBP1	30011	protein_coding	chrX	19533977	19887600	SH3 domain containing kinase binding protein 1 [Source:HGNC Symbol;Acc:HGNC:13867]	SH3KBP1	53.8508	-1.23246	0.377301	-3.26651	0.00108882	0.00771536
ENSG00000204264	PSMB8	5696	protein_coding	chr6	32840717	32844679	proteasome 20S subunit beta 8 [Source:HGNC Symbol;Acc:HGNC:9545]	PSMB8	536.688	-1.18084	0.361537	-3.26618	0.00109009	0.00772213
ENSG00000122545	SEPTIN7	989	protein_coding	chr7	35800932	35907105	septin 7 [Source:HGNC Symbol;Acc:HGNC:1717]	SEPTIN7	1138.62	0.57076	0.174758	3.266	0.00109078	0.00772423
ENSG00000287837	AL590064.1		lncRNA	chr13	40874685	40877861	novel transcript	AL590064.1	5.12429	-1.61535	0.494615	-3.26588	0.00109125	0.00772423
ENSG00000119630	PGF	5228	protein_coding	chr14	74941834	74955626	placental growth factor [Source:HGNC Symbol;Acc:HGNC:8893]	PGF	59.1181	-1.79357	0.549188	-3.26586	0.00109132	0.00772423
ENSG00000184497	TMEM255B	348013	protein_coding	chr13	113759226	113816995	transmembrane protein 255B [Source:HGNC Symbol;Acc:HGNC:28297]	TMEM255B	10.7808	-2.38179	0.729425	-3.26529	0.00109351	0.0077375
ENSG00000140873	ADAMTS18	170692	protein_coding	chr16	77247813	77435034	ADAM metallopeptidase with thrombospondin type 1 motif 18 [Source:HGNC Symbol;Acc:HGNC:17110]	ADAMTS18	5.10245	-3.16668	0.970165	-3.26406	0.00109827	0.00776897
ENSG00000243056	EIF4EBP3	8637	protein_coding	chr5	140547662	140549576	eukaryotic translation initiation factor 4E binding protein 3 [Source:HGNC Symbol;Acc:HGNC:3290]	EIF4EBP3	217.932	-0.820147	0.251292	-3.26372	0.0010996	0.00777616
ENSG00000221990	EXOC3-AS1		lncRNA	chr5	441498	443160	EXOC3 antisense RNA 1 [Source:HGNC Symbol;Acc:HGNC:25175]	EXOC3-AS1	51.9929	0.82374	0.252435	3.26318	0.00110168	0.00778732
ENSG00000132681	ATP1A4	480	protein_coding	chr1	160151570	160186977	ATPase Na+/K+ transporting subunit alpha 4 [Source:HGNC Symbol;Acc:HGNC:14073]	ATP1A4	23.8657	-2.87624	0.881431	-3.26315	0.0011018	0.00778732
ENSG00000162434	JAK1	3716	protein_coding	chr1	64833229	65067754	Janus kinase 1 [Source:HGNC Symbol;Acc:HGNC:6190]	JAK1	745.516	-0.568268	0.174154	-3.26301	0.00110235	0.007789
ENSG00000163638	ADAMTS9	56999	protein_coding	chr3	64515654	64688000	ADAM metallopeptidase with thrombospondin type 1 motif 9 [Source:HGNC Symbol;Acc:HGNC:13202]	ADAMTS9	47.5715	-2.19063	0.671722	-3.26122	0.00110936	0.00783627
ENSG00000087460	GNAS	2778	protein_coding	chr20	58839718	58911192	GNAS complex locus [Source:HGNC Symbol;Acc:HGNC:4392]	GNAS	5969.72	0.699825	0.214619	3.26078	0.00111106	0.00784436
ENSG00000135930	EIF4E2	9470	protein_coding	chr2	232550674	232583644	eukaryotic translation initiation factor 4E family member 2 [Source:HGNC Symbol;Acc:HGNC:3293]	EIF4E2	374.529	0.550625	0.168864	3.26076	0.00111114	0.00784436
ENSG00000101825	MXRA5	25878	protein_coding	chrX	3308565	3346652	matrix remodeling associated 5 [Source:HGNC Symbol;Acc:HGNC:7539]	MXRA5	41.3431	-1.60824	0.493256	-3.26047	0.00111229	0.00785028
ENSG00000161970	RPL26	6154	protein_coding	chr17	8377516	8383213	ribosomal protein L26 [Source:HGNC Symbol;Acc:HGNC:10327]	RPL26	21542.2	-0.829826	0.254538	-3.26013	0.00111361	0.00785735
ENSG00000132463	GRSF1	2926	protein_coding	chr4	70815783	70839897	G-rich RNA sequence binding factor 1 [Source:HGNC Symbol;Acc:HGNC:4610]	GRSF1	326.585	0.56766	0.174128	3.26002	0.00111406	0.00785824
ENSG00000198535	C2CD4A	145741	protein_coding	chr15	62066977	62070917	C2 calcium dependent domain containing 4A [Source:HGNC Symbol;Acc:HGNC:33627]	C2CD4A	116.302	1.92355	0.590058	3.25994	0.00111437	0.00785824
ENSG00000165630	PRPF18	8559	protein_coding	chr10	13586939	13630859	pre-mRNA processing factor 18 [Source:HGNC Symbol;Acc:HGNC:17351]	PRPF18	209.627	0.555822	0.170512	3.25973	0.0011152	0.00786
ENSG00000130600	H19	283120	lncRNA	chr11	1995176	2001470	H19 imprinted maternally expressed transcript [Source:HGNC Symbol;Acc:HGNC:4713]	H19	100.133	2.49683	0.765967	3.25971	0.00111525	0.00786
ENSG00000100767	PAPLN	89932	protein_coding	chr14	73237497	73274640	papilin, proteoglycan like sulfated glycoprotein [Source:HGNC Symbol;Acc:HGNC:19262]	PAPLN	16.8044	-1.90961	0.586094	-3.25821	0.00112119	0.00789859
ENSG00000260296	AC095057.3		lncRNA	chr4	40166675	40167831	novel transcript, overlapping N4BP2	AC095057.3	4.85322	-1.77723	0.545472	-3.25815	0.00112143	0.00789859
ENSG00000267702	AP005131.6		lncRNA	chr18	13486462	13490676		AP005131.6	11.3679	-1.66757	0.511827	-3.25808	0.00112168	0.00789859
ENSG00000167528	ZNF641	121274	protein_coding	chr12	48337180	48351414	zinc finger protein 641 [Source:HGNC Symbol;Acc:HGNC:31834]	ZNF641	47.016	-0.560694	0.172156	-3.25689	0.00112639	0.00792951
ENSG00000143622	RIT1	6016	protein_coding	chr1	155897808	155911404	Ras like without CAAX 1 [Source:HGNC Symbol;Acc:HGNC:10023]	RIT1	171.174	0.705129	0.216518	3.25668	0.00112725	0.00793115
ENSG00000145088	EAF2	55840	protein_coding	chr3	121835183	121886526	ELL associated factor 2 [Source:HGNC Symbol;Acc:HGNC:23115]	EAF2	73.4929	1.19995	0.368459	3.25667	0.00112727	0.00793115
ENSG00000123096	SSPN	8082	protein_coding	chr12	26121991	26299290	sarcospan [Source:HGNC Symbol;Acc:HGNC:11322]	SSPN	142.24	-1.30662	0.401226	-3.25658	0.00112764	0.00793152
ENSG00000127445	PIN1	5300	protein_coding	chr19	9835257	9849682	peptidylprolyl cis/trans isomerase, NIMA-interacting 1 [Source:HGNC Symbol;Acc:HGNC:8988]	PIN1	449.067	0.482653	0.148232	3.25607	0.00112966	0.00794345
ENSG00000129219	PLD2	5338	protein_coding	chr17	4807152	4823434	phospholipase D2 [Source:HGNC Symbol;Acc:HGNC:9068]	PLD2	75.7539	-0.823885	0.253054	-3.25577	0.00113084	0.00794953
ENSG00000093167	LRRFIP2	9209	protein_coding	chr3	37052626	37183689	LRR binding FLII interacting protein 2 [Source:HGNC Symbol;Acc:HGNC:6703]	LRRFIP2	500.758	-0.897291	0.275609	-3.25566	0.00113127	0.00795032
ENSG00000225383	SFTA1P	207107	lncRNA	chr10	10784437	10795047	surfactant associated 1, lncRNA [Source:HGNC Symbol;Acc:HGNC:18383]	SFTA1P	4.60675	-3.2827	1.00837	-3.25547	0.00113205	0.00795356
ENSG00000161381	PLXDC1	57125	protein_coding	chr17	39063313	39154394	plexin domain containing 1 [Source:HGNC Symbol;Acc:HGNC:20945]	PLXDC1	22.6265	-1.90008	0.583854	-3.25437	0.00113643	0.00798203
ENSG00000157450	RNF111	54778	protein_coding	chr15	58865175	59097419	ring finger protein 111 [Source:HGNC Symbol;Acc:HGNC:17384]	RNF111	80.328	-0.628136	0.193039	-3.25393	0.00113818	0.0079921
ENSG00000189079	ARID2	196528	protein_coding	chr12	45729706	45908040	AT-rich interaction domain 2 [Source:HGNC Symbol;Acc:HGNC:18037]	ARID2	154.383	-0.466375	0.143342	-3.25358	0.0011396	0.00799972
ENSG00000034152	MAP2K3	5606	protein_coding	chr17	21284672	21315232	mitogen-activated protein kinase kinase 3 [Source:HGNC Symbol;Acc:HGNC:6843]	MAP2K3	412.584	-1.28787	0.395842	-3.2535	0.00113991	0.00799972
ENSG00000112511	PHF1	5252	protein_coding	chr6	33410399	33416453	PHD finger protein 1 [Source:HGNC Symbol;Acc:HGNC:8919]	PHF1	216.667	-0.640944	0.197009	-3.25337	0.00114046	0.00800128
ENSG00000100410	PHF5A	84844	protein_coding	chr22	41459717	41468692	PHD finger protein 5A [Source:HGNC Symbol;Acc:HGNC:18000]	PHF5A	225.081	0.504634	0.155126	3.25306	0.00114168	0.00800761
ENSG00000185651	UBE2L3	7332	protein_coding	chr22	21549447	21624034	ubiquitin conjugating enzyme E2 L3 [Source:HGNC Symbol;Acc:HGNC:12488]	UBE2L3	895.645	0.627676	0.193019	3.25188	0.00114643	0.0080386
ENSG00000116039	ATP6V1B1	525	protein_coding	chr2	70935900	70965431	ATPase H+ transporting V1 subunit B1 [Source:HGNC Symbol;Acc:HGNC:853]	ATP6V1B1	24.2654	-1.85193	0.569545	-3.25159	0.0011476	0.00804255
ENSG00000101407	TTI1	9675	protein_coding	chr20	37983007	38033461	TELO2 interacting protein 1 [Source:HGNC Symbol;Acc:HGNC:29029]	TTI1	54.4109	0.645443	0.198503	3.25156	0.00114773	0.00804255
ENSG00000143341	HMCN1	83872	protein_coding	chr1	185734391	186190949	hemicentin 1 [Source:HGNC Symbol;Acc:HGNC:19194]	HMCN1	11.1005	-2.76684	0.85094	-3.2515	0.00114796	0.00804255
ENSG00000166377	ATP9B	374868	protein_coding	chr18	79069285	79378287	ATPase phospholipid transporting 9B (putative) [Source:HGNC Symbol;Acc:HGNC:13541]	ATP9B	91.6358	-0.697689	0.214609	-3.25099	0.00115005	0.00805492
ENSG00000140577	CRTC3	64784	protein_coding	chr15	90529923	90645345	CREB regulated transcription coactivator 3 [Source:HGNC Symbol;Acc:HGNC:26148]	CRTC3	118.989	-0.64479	0.198344	-3.25087	0.00115052	0.00805543
ENSG00000127054	INTS11	54973	protein_coding	chr1	1311585	1324691	integrator complex subunit 11 [Source:HGNC Symbol;Acc:HGNC:26052]	INTS11	297.486	0.445556	0.13706	3.25081	0.00115078	0.00805543
ENSG00000147592	LACTB2	51110	protein_coding	chr8	70635318	70669185	lactamase beta 2 [Source:HGNC Symbol;Acc:HGNC:18512]	LACTB2	117.542	0.682656	0.210002	3.25071	0.00115119	0.00805605
ENSG00000186010	NDUFA13	51079	protein_coding	chr19	19515736	19529054	NADH:ubiquinone oxidoreductase subunit A13 [Source:HGNC Symbol;Acc:HGNC:17194]	NDUFA13	3062.71	0.379982	0.116925	3.24978	0.00115492	0.00807991
ENSG00000116459	ATP5PB	515	protein_coding	chr1	111448864	111462773	ATP synthase peripheral stalk-membrane subunit b [Source:HGNC Symbol;Acc:HGNC:840]	ATP5PB	654.061	0.703399	0.216488	3.24913	0.00115758	0.00809618
ENSG00000122483	CCDC18	343099	protein_coding	chr1	93179919	93278730	coiled-coil domain containing 18 [Source:HGNC Symbol;Acc:HGNC:30370]	CCDC18	30.2324	0.879737	0.270771	3.24901	0.00115808	0.00809739
ENSG00000179057	IGSF22	283284	protein_coding	chr11	18704305	18726230	immunoglobulin superfamily member 22 [Source:HGNC Symbol;Acc:HGNC:26750]	IGSF22	36.2473	-1.19911	0.369125	-3.24853	0.00116004	0.00810882
ENSG00000273888	FRMD6-AS1		lncRNA	chr14	51649516	51651744		FRMD6-AS1	65.5404	-1.35408	0.416848	-3.24838	0.00116063	0.00811069
ENSG00000172757	CFL1	1072	protein_coding	chr11	65823022	65862026	cofilin 1 [Source:HGNC Symbol;Acc:HGNC:1874]	CFL1	5883.75	0.779738	0.240072	3.24794	0.00116245	0.0081211
ENSG00000073737	DHRS9	10170	protein_coding	chr2	169064789	169096167	dehydrogenase/reductase 9 [Source:HGNC Symbol;Acc:HGNC:16888]	DHRS9	10.3534	3.18959	0.982121	3.24766	0.0011636	0.00812682
ENSG00000160801	PTH1R	5745	protein_coding	chr3	46877721	46903799	parathyroid hormone 1 receptor [Source:HGNC Symbol;Acc:HGNC:9608]	PTH1R	2.87983	-3.5213	1.08435	-3.24737	0.00116475	0.00813259
ENSG00000157423	HYDIN	54768	protein_coding	chr16	70802084	71230722	HYDIN axonemal central pair apparatus protein [Source:HGNC Symbol;Acc:HGNC:19368]	HYDIN	23.6633	-1.35368	0.416918	-3.24688	0.00116679	0.00814454
ENSG00000136280	CCM2	83605	protein_coding	chr7	44999475	45076469	CCM2 scaffold protein [Source:HGNC Symbol;Acc:HGNC:21708]	CCM2	119.378	0.804182	0.24781	3.24515	0.00117389	0.0081916
ENSG00000173991	TCAP	8557	protein_coding	chr17	39664187	39666555	titin-cap [Source:HGNC Symbol;Acc:HGNC:11610]	TCAP	19.1811	2.02438	0.62383	3.24508	0.00117419	0.0081916
ENSG00000273568	AC131009.3		lncRNA	chr12	131934642	131934928	novel transcript, sense intronic to PUS1	AC131009.3	5.43692	1.46036	0.450099	3.24453	0.00117644	0.00820412
ENSG00000109738	GLRB	2743	protein_coding	chr4	157076125	157172090	glycine receptor beta [Source:HGNC Symbol;Acc:HGNC:4329]	GLRB	74.9552	-2.3916	0.737129	-3.24448	0.00117665	0.00820412
ENSG00000078674	PCM1	5108	protein_coding	chr8	17922840	18029944	pericentriolar material 1 [Source:HGNC Symbol;Acc:HGNC:8727]	PCM1	614.786	-0.891839	0.274901	-3.24422	0.00117772	0.00820928
ENSG00000108679	LGALS3BP	3959	protein_coding	chr17	78971238	78979947	galectin 3 binding protein [Source:HGNC Symbol;Acc:HGNC:6564]	LGALS3BP	1101.22	-1.21617	0.37489	-3.24408	0.00117831	0.00821113
ENSG00000110700	RPS13	6207	protein_coding	chr11	17074388	17077715	ribosomal protein S13 [Source:HGNC Symbol;Acc:HGNC:10386]	RPS13	12322.7	-0.616333	0.189993	-3.24398	0.00117874	0.00821179
ENSG00000159761	C16orf86	388284	protein_coding	chr16	67666814	67668757	chromosome 16 open reading frame 86 [Source:HGNC Symbol;Acc:HGNC:33755]	C16orf86	18.7232	-1.45073	0.447274	-3.24348	0.00118078	0.0082237
ENSG00000092295	TGM1	7051	protein_coding	chr14	24249114	24264432	transglutaminase 1 [Source:HGNC Symbol;Acc:HGNC:11777]	TGM1	9.72015	-2.14332	0.660881	-3.24313	0.00118226	0.00823169
ENSG00000175567	UCP2	7351	protein_coding	chr11	73974672	73983246	uncoupling protein 2 [Source:HGNC Symbol;Acc:HGNC:12518]	UCP2	539.023	1.42494	0.439714	3.2406	0.00119279	0.00830267
ENSG00000163993	S100P	6286	protein_coding	chr4	6693878	6697170	S100 calcium binding protein P [Source:HGNC Symbol;Acc:HGNC:10504]	S100P	757.146	2.20493	0.680523	3.24005	0.0011951	0.0083154
ENSG00000182534	MXRA7	439921	protein_coding	chr17	76672551	76711016	matrix remodeling associated 7 [Source:HGNC Symbol;Acc:HGNC:7541]	MXRA7	200.144	-1.30012	0.401273	-3.24	0.00119529	0.0083154
ENSG00000128590	DNAJB9	4189	protein_coding	chr7	108569867	108574850	DnaJ heat shock protein family (Hsp40) member B9 [Source:HGNC Symbol;Acc:HGNC:6968]	DNAJB9	445.394	-0.921073	0.284377	-3.23892	0.00119984	0.0083447
ENSG00000168890	TMEM150A	129303	protein_coding	chr2	85598547	85603196	transmembrane protein 150A [Source:HGNC Symbol;Acc:HGNC:24677]	TMEM150A	102.306	0.612687	0.189251	3.23743	0.00120611	0.00838596
ENSG00000180190	TDRP	157695	protein_coding	chr8	489792	545781	testis development related protein [Source:HGNC Symbol;Acc:HGNC:26951]	TDRP	44.2304	-1.04909	0.324201	-3.23594	0.00121244	0.00842762
ENSG00000249859	PVT1		lncRNA	chr8	127794526	128187101	Pvt1 oncogene [Source:HGNC Symbol;Acc:HGNC:9709]	PVT1	212.746	-0.835943	0.25834	-3.23582	0.00121293	0.00842866
ENSG00000179431	FJX1	24147	protein_coding	chr11	35618460	35620865	four-jointed box kinase 1 [Source:HGNC Symbol;Acc:HGNC:17166]	FJX1	49.8454	-1.7315	0.535197	-3.23525	0.00121535	0.00844181
ENSG00000108578	BLMH	642	protein_coding	chr17	30248203	30292056	bleomycin hydrolase [Source:HGNC Symbol;Acc:HGNC:1059]	BLMH	76.4092	1.29318	0.399718	3.23522	0.0012155	0.00844181
ENSG00000259321	AL136295.2		lncRNA	chr14	24139445	24140444	novel transcript	AL136295.2	5.88143	-1.62831	0.503364	-3.23486	0.00121701	0.00844823
ENSG00000172578	KLHL6	89857	protein_coding	chr3	183487551	183555706	kelch like family member 6 [Source:HGNC Symbol;Acc:HGNC:18653]	KLHL6	6.81652	-2.07158	0.640395	-3.23484	0.00121711	0.00844823
ENSG00000175061	SNHG29	125144	lncRNA	chr17	16438767	16478678	small nucleolar RNA host gene 29 [Source:HGNC Symbol;Acc:HGNC:28619]	SNHG29	6024.01	-1.07221	0.331473	-3.23467	0.00121784	0.00844969
ENSG00000127083	OMD	4958	protein_coding	chr9	92414245	92424461	osteomodulin [Source:HGNC Symbol;Acc:HGNC:8134]	OMD	6.45064	-3.16363	0.978083	-3.23452	0.00121849	0.00844969
ENSG00000169826	CSGALNACT2	55454	protein_coding	chr10	43138445	43185302	chondroitin sulfate N-acetylgalactosaminyltransferase 2 [Source:HGNC Symbol;Acc:HGNC:24292]	CSGALNACT2	106.297	-0.641771	0.198415	-3.23448	0.00121864	0.00844969
ENSG00000135736	CCDC102A	92922	protein_coding	chr16	57512181	57536571	coiled-coil domain containing 102A [Source:HGNC Symbol;Acc:HGNC:28097]	CCDC102A	39.2353	-1.0262	0.317269	-3.23447	0.00121868	0.00844969
ENSG00000164736	SOX17	64321	protein_coding	chr8	54457935	54460892	SRY-box transcription factor 17 [Source:HGNC Symbol;Acc:HGNC:18122]	SOX17	24.344	-3.34332	1.03391	-3.23367	0.00122212	0.00847119
ENSG00000182378	PLCXD1	55344	protein_coding	chrX	276322	303356	phosphatidylinositol specific phospholipase C X domain containing 1 [Source:HGNC Symbol;Acc:HGNC:23148]	PLCXD1	38.5286	0.885913	0.273986	3.23342	0.00122317	0.00847606
ENSG00000182578	CSF1R	1436	protein_coding	chr5	150053291	150113372	colony stimulating factor 1 receptor [Source:HGNC Symbol;Acc:HGNC:2433]	CSF1R	7.64747	-2.26387	0.700187	-3.23324	0.00122396	0.00847875
ENSG00000139631	CSAD	51380	protein_coding	chr12	53157663	53180909	cysteine sulfinic acid decarboxylase [Source:HGNC Symbol;Acc:HGNC:18966]	CSAD	248.968	-0.86062	0.266184	-3.23317	0.00122424	0.00847875
ENSG00000168000	BSCL2	26580	protein_coding	chr11	62690275	62709845	BSCL2 lipid droplet biogenesis associated, seipin [Source:HGNC Symbol;Acc:HGNC:15832]	BSCL2	482.555	0.880941	0.272503	3.23277	0.00122595	0.0084874
ENSG00000132702	HAPLN2	60484	protein_coding	chr1	156619331	156625725	hyaluronan and proteoglycan link protein 2 [Source:HGNC Symbol;Acc:HGNC:17410]	HAPLN2	2.41037	-3.4677	1.07269	-3.23272	0.00122617	0.0084874
ENSG00000160446	ZDHHC12	84885	protein_coding	chr9	128720870	128724127	zinc finger DHHC-type palmitoyltransferase 12 [Source:HGNC Symbol;Acc:HGNC:19159]	ZDHHC12	285.814	0.596397	0.184498	3.23255	0.00122692	0.00848814
ENSG00000236194	AC099811.1		lncRNA	chr17	42270517	42272683	novel transcript, sense intronic to STAT5B	AC099811.1	3.57897	-2.51871	0.779175	-3.23254	0.00122696	0.00848814
ENSG00000065717	TLE2	7089	protein_coding	chr19	2997639	3047635	TLE family member 2, transcriptional corepressor [Source:HGNC Symbol;Acc:HGNC:11838]	TLE2	157.136	-0.986005	0.305079	-3.23196	0.00122943	0.00850281
ENSG00000164171	ITGA2	3673	protein_coding	chr5	52989340	53094779	integrin subunit alpha 2 [Source:HGNC Symbol;Acc:HGNC:6137]	ITGA2	324.995	-1.85849	0.575064	-3.23179	0.00123017	0.00850557
ENSG00000148358	GPR107	57720	protein_coding	chr9	130053426	130140169	G protein-coupled receptor 107 [Source:HGNC Symbol;Acc:HGNC:17830]	GPR107	134.903	0.543196	0.1681	3.23138	0.00123194	0.00851542
ENSG00000173692	PSMD1	5707	protein_coding	chr2	231056864	231172827	proteasome 26S subunit, non-ATPase 1 [Source:HGNC Symbol;Acc:HGNC:9554]	PSMD1	391.362	0.54863	0.169805	3.23094	0.00123384	0.0085262
ENSG00000166595	CIAO2B	51647	protein_coding	chr16	66932065	66934423	cytosolic iron-sulfur assembly component 2B [Source:HGNC Symbol;Acc:HGNC:24261]	CIAO2B	828.752	0.731596	0.226464	3.23051	0.00123568	0.00853441
ENSG00000156411	ATP5MPL	9556	protein_coding	chr14	103912288	103928269	ATP synthase membrane subunit j [Source:HGNC Symbol;Acc:HGNC:1188]	ATP5MPL	1694.04	0.624483	0.193308	3.23051	0.00123571	0.00853441
ENSG00000166226	CCT2	10576	protein_coding	chr12	69585426	69601570	chaperonin containing TCP1 subunit 2 [Source:HGNC Symbol;Acc:HGNC:1615]	CCT2	871.098	0.523378	0.162019	3.23035	0.00123638	0.00853666
ENSG00000144426	NBEAL1	65065	protein_coding	chr2	203014879	203226378	neurobeachin like 1 [Source:HGNC Symbol;Acc:HGNC:20681]	NBEAL1	249.338	-0.466715	0.14449	-3.23009	0.00123751	0.00854206
ENSG00000132357	CARD6	84674	protein_coding	chr5	40841308	40860175	caspase recruitment domain family member 6 [Source:HGNC Symbol;Acc:HGNC:16394]	CARD6	13.0335	-2.04655	0.633624	-3.22991	0.00123831	0.00854517
ENSG00000137699	TRIM29	23650	protein_coding	chr11	120111286	120185529	tripartite motif containing 29 [Source:HGNC Symbol;Acc:HGNC:17274]	TRIM29	157.331	-1.59142	0.492758	-3.22962	0.00123956	0.00855148
ENSG00000267248	AC025048.2	100996660	lncRNA	chr17	60122642	60135743	novel transcript	AC025048.2	14.3613	2.14203	0.663322	3.22925	0.00124116	0.00856013
ENSG00000127952	STYXL1	51657	protein_coding	chr7	75996338	76048004	serine/threonine/tyrosine interacting like 1 [Source:HGNC Symbol;Acc:HGNC:18165]	STYXL1	126.557	0.767308	0.237648	3.22876	0.00124327	0.00857227
ENSG00000156970	BUB1B	701	protein_coding	chr15	40161023	40221136	BUB1 mitotic checkpoint serine/threonine kinase B [Source:HGNC Symbol;Acc:HGNC:1149]	BUB1B	13.5971	1.56536	0.484833	3.22865	0.00124376	0.00857259
ENSG00000111537	IFNG	3458	protein_coding	chr12	68154768	68159740	interferon gamma [Source:HGNC Symbol;Acc:HGNC:5438]	IFNG	17.5977	-2.74152	0.849139	-3.22859	0.00124401	0.00857259
ENSG00000175643	RMI2	116028	protein_coding	chr16	11249619	11381662	RecQ mediated genome instability 2 [Source:HGNC Symbol;Acc:HGNC:28349]	RMI2	27.6982	1.40288	0.434585	3.2281	0.00124616	0.00858504
ENSG00000157240	FZD1	8321	protein_coding	chr7	91264433	91271326	frizzled class receptor 1 [Source:HGNC Symbol;Acc:HGNC:4038]	FZD1	86.5691	-1.20595	0.37367	-3.2273	0.00124964	0.00860463
ENSG00000267042	AC100793.2		lncRNA	chr17	42679963	42682020	novel transcript, antisense to CCR10	AC100793.2	3.92918	-2.17863	0.675065	-3.22729	0.0012497	0.00860463
ENSG00000074621	SLC24A1	9187	protein_coding	chr15	65611366	65660995	solute carrier family 24 member 1 [Source:HGNC Symbol;Acc:HGNC:10975]	SLC24A1	26.2086	-0.750941	0.232818	-3.22544	0.00125779	0.00865798
ENSG00000176485	PLAAT3	11145	protein_coding	chr11	63573195	63616883	phospholipase A and acyltransferase 3 [Source:HGNC Symbol;Acc:HGNC:17825]	PLAAT3	975.652	-1.04138	0.322975	-3.22432	0.00126271	0.00868937
ENSG00000197948	FCHSD1	89848	protein_coding	chr5	141639302	141651418	FCH and double SH3 domains 1 [Source:HGNC Symbol;Acc:HGNC:25463]	FCHSD1	26.4786	-1.64453	0.510084	-3.22404	0.00126397	0.00869417
ENSG00000080493	SLC4A4	8671	protein_coding	chr4	71062667	71572087	solute carrier family 4 member 4 [Source:HGNC Symbol;Acc:HGNC:11030]	SLC4A4	13.6641	-3.31838	1.02927	-3.22401	0.0012641	0.00869417
ENSG00000156990	RPUSD3	285367	protein_coding	chr3	9837849	9844602	RNA pseudouridine synthase D3 [Source:HGNC Symbol;Acc:HGNC:28437]	RPUSD3	130.908	0.749284	0.232423	3.22379	0.00126506	0.00869833
ENSG00000156011	PSD3	23362	protein_coding	chr8	18527303	19084730	pleckstrin and Sec7 domain containing 3 [Source:HGNC Symbol;Acc:HGNC:19093]	PSD3	122.754	-1.30009	0.403387	-3.22293	0.00126886	0.00872204
ENSG00000105671	DDX49	54555	protein_coding	chr19	18919705	18929189	DEAD-box helicase 49 [Source:HGNC Symbol;Acc:HGNC:18684]	DDX49	206.028	0.64328	0.199626	3.22242	0.00127111	0.00873511
ENSG00000078070	MCCC1	56922	protein_coding	chr3	183015218	183116075	methylcrotonyl-CoA carboxylase subunit 1 [Source:HGNC Symbol;Acc:HGNC:6936]	MCCC1	105.974	0.618745	0.192026	3.2222	0.00127211	0.00873956
ENSG00000161791	FMNL3	91010	protein_coding	chr12	49636499	49708165	formin like 3 [Source:HGNC Symbol;Acc:HGNC:23698]	FMNL3	14.9078	-1.93121	0.59961	-3.22078	0.00127844	0.00878062
ENSG00000225194	LINC00092		lncRNA	chr9	96019724	96027993	long intergenic non-protein coding RNA 92 [Source:HGNC Symbol;Acc:HGNC:31408]	LINC00092	2.21574	-3.26822	1.01479	-3.22058	0.0012793	0.00878392
ENSG00000157224	CLDN12	9069	protein_coding	chr7	90383721	90513402	claudin 12 [Source:HGNC Symbol;Acc:HGNC:2034]	CLDN12	108.089	-0.765466	0.237685	-3.22051	0.00127963	0.00878392
ENSG00000101421	CHMP4B	128866	protein_coding	chr20	33811348	33854366	charged multivesicular body protein 4B [Source:HGNC Symbol;Acc:HGNC:16171]	CHMP4B	592.824	0.540861	0.16798	3.21979	0.00128283	0.00880341
ENSG00000105373	NOP53	29997	protein_coding	chr19	47745546	47757058	NOP53 ribosome biogenesis factor [Source:HGNC Symbol;Acc:HGNC:4333]	NOP53	1997.26	-0.922184	0.286496	-3.21884	0.00128712	0.00882977
ENSG00000179115	FARSA	2193	protein_coding	chr19	12922479	12934037	phenylalanyl-tRNA synthetase subunit alpha [Source:HGNC Symbol;Acc:HGNC:3592]	FARSA	200.707	0.511778	0.158998	3.21878	0.00128738	0.00882977
ENSG00000173801	JUP	3728	protein_coding	chr17	41754604	41786931	junction plakoglobin [Source:HGNC Symbol;Acc:HGNC:6207]	JUP	1047.92	0.813998	0.252976	3.21769	0.00129228	0.00886096
ENSG00000165678	GHITM	27069	protein_coding	chr10	84139509	84153568	growth hormone inducible transmembrane protein [Source:HGNC Symbol;Acc:HGNC:17281]	GHITM	814.742	0.529593	0.164664	3.21621	0.00129895	0.0089042
ENSG00000009307	CSDE1	7812	protein_coding	chr1	114716913	114758676	cold shock domain containing E1 [Source:HGNC Symbol;Acc:HGNC:29905]	CSDE1	1589.91	0.416455	0.129507	3.21568	0.00130134	0.00891816
ENSG00000152402	GUCY1A2	2977	protein_coding	chr11	106674012	107018524	guanylate cyclase 1 soluble subunit alpha 2 [Source:HGNC Symbol;Acc:HGNC:4684]	GUCY1A2	21.5524	2.28515	0.710668	3.2155	0.00130218	0.00892142
ENSG00000149823	VPS51	738	protein_coding	chr11	65089324	65111862	VPS51 subunit of GARP complex [Source:HGNC Symbol;Acc:HGNC:1172]	VPS51	347.71	-0.899259	0.279766	-3.21432	0.00130754	0.00895567
ENSG00000145293	ENOPH1	58478	protein_coding	chr4	82430590	82461177	enolase-phosphatase 1 [Source:HGNC Symbol;Acc:HGNC:24599]	ENOPH1	179.562	0.725685	0.225778	3.21415	0.00130829	0.00895836
ENSG00000196421	C20orf204	284739	protein_coding	chr20	64034344	64039962	chromosome 20 open reading frame 204 [Source:HGNC Symbol;Acc:HGNC:27655]	C20orf204	40.1379	1.6635	0.517603	3.21385	0.00130967	0.0089653
ENSG00000100479	POLE2	5427	protein_coding	chr14	49643555	49688422	DNA polymerase epsilon 2, accessory subunit [Source:HGNC Symbol;Acc:HGNC:9178]	POLE2	19.5955	1.31474	0.409106	3.21369	0.00131042	0.00896796
ENSG00000145741	BTF3	689	protein_coding	chr5	73498408	73505635	basic transcription factor 3 [Source:HGNC Symbol;Acc:HGNC:1125]	BTF3	6796.73	-0.653812	0.203472	-3.21328	0.00131228	0.00897823
ENSG00000149792	MRPL49	740	protein_coding	chr11	65122183	65127371	mitochondrial ribosomal protein L49 [Source:HGNC Symbol;Acc:HGNC:1176]	MRPL49	214.262	0.633581	0.197211	3.21271	0.00131488	0.00899318
ENSG00000109390	NDUFC1	4717	protein_coding	chr4	139266880	139302551	NADH:ubiquinone oxidoreductase subunit C1 [Source:HGNC Symbol;Acc:HGNC:7705]	NDUFC1	1774.12	0.575904	0.179262	3.21264	0.00131519	0.00899318
ENSG00000213214	ARHGEF35	445328	protein_coding	chr7	144186083	144195655	Rho guanine nucleotide exchange factor 35 [Source:HGNC Symbol;Acc:HGNC:33846]	ARHGEF35	316.534	-1.00979	0.314355	-3.21225	0.00131701	0.00900315
ENSG00000107864	CPEB3	22849	protein_coding	chr10	92046692	92291078	cytoplasmic polyadenylation element binding protein 3 [Source:HGNC Symbol;Acc:HGNC:21746]	CPEB3	43.2569	-0.959519	0.298862	-3.21057	0.00132472	0.00905335
ENSG00000126254	RBM42	79171	protein_coding	chr19	35629030	35637686	RNA binding motif protein 42 [Source:HGNC Symbol;Acc:HGNC:28117]	RBM42	358.37	0.58204	0.181306	3.21026	0.00132614	0.00905879
ENSG00000161888	SPC24	147841	protein_coding	chr19	11131520	11155808	SPC24 component of NDC80 kinetochore complex [Source:HGNC Symbol;Acc:HGNC:26913]	SPC24	12.3342	1.4625	0.455573	3.21024	0.00132625	0.00905879
ENSG00000160097	FNDC5	252995	protein_coding	chr1	32862268	32872482	fibronectin type III domain containing 5 [Source:HGNC Symbol;Acc:HGNC:20240]	FNDC5	3.84812	-2.89243	0.901047	-3.21008	0.00132698	0.00906132
ENSG00000005339	CREBBP	1387	protein_coding	chr16	3725054	3880726	CREB binding protein [Source:HGNC Symbol;Acc:HGNC:2348]	CREBBP	251.762	-0.628684	0.195908	-3.20908	0.00133163	0.00909053
ENSG00000130518	IQCN	80726	protein_coding	chr19	18257097	18274509	IQ motif containing N [Source:HGNC Symbol;Acc:HGNC:29350]	IQCN	57.8764	-1.64405	0.512331	-3.20896	0.00133217	0.00909177
ENSG00000096060	FKBP5	2289	protein_coding	chr6	35573585	35728583	FKBP prolyl isomerase 5 [Source:HGNC Symbol;Acc:HGNC:3721]	FKBP5	483.252	-1.73775	0.541546	-3.20886	0.00133261	0.00909227
ENSG00000023909	GCLM	2730	protein_coding	chr1	93885199	93909456	glutamate-cysteine ligase modifier subunit [Source:HGNC Symbol;Acc:HGNC:4312]	GCLM	167.497	0.754612	0.235176	3.20871	0.00133331	0.0090945
ENSG00000145283	SLC10A6	345274	protein_coding	chr4	86823468	86849384	solute carrier family 10 member 6 [Source:HGNC Symbol;Acc:HGNC:30603]	SLC10A6	4.48418	-2.60667	0.812459	-3.20837	0.00133489	0.00910278
ENSG00000146090	RASGEF1C	255426	protein_coding	chr5	180100795	180209211	RasGEF domain family member 1C [Source:HGNC Symbol;Acc:HGNC:27400]	RASGEF1C	6.08813	-3.46939	1.08144	-3.2081	0.00133614	0.00910742
ENSG00000159256	MORC3	23515	protein_coding	chr21	36320189	36386148	MORC family CW-type zinc finger 3 [Source:HGNC Symbol;Acc:HGNC:23572]	MORC3	207.205	-0.449077	0.139984	-3.20807	0.0013363	0.00910742
ENSG00000004948	CALCR	799	protein_coding	chr7	93424487	93574730	calcitonin receptor [Source:HGNC Symbol;Acc:HGNC:1440]	CALCR	3.03075	-4.55153	1.41882	-3.20797	0.00133676	0.00910805
ENSG00000131069	ACSS2	55902	protein_coding	chr20	34872146	34927962	acyl-CoA synthetase short chain family member 2 [Source:HGNC Symbol;Acc:HGNC:15814]	ACSS2	83.0504	0.857743	0.267426	3.2074	0.00133941	0.00912355
ENSG00000277368	AL138966.2		lncRNA	chr13	26222191	26222654	novel transcript, antisense to ring finger protein (C3H2C3 type) 6	AL138966.2	11.3977	1.28942	0.402063	3.20701	0.00134122	0.00913343
ENSG00000140995	DEF8	54849	protein_coding	chr16	89947925	89968060	differentially expressed in FDCP 8 homolog [Source:HGNC Symbol;Acc:HGNC:25969]	DEF8	134.242	0.81039	0.252737	3.20646	0.00134381	0.00914855
ENSG00000198223	CSF2RA	1438	protein_coding	chrX	1268800	1310381	colony stimulating factor 2 receptor subunit alpha [Source:HGNC Symbol;Acc:HGNC:2435]	CSF2RA	11.7441	-1.60808	0.50175	-3.20495	0.00135084	0.00919385
ENSG00000113595	TRIM23	373	protein_coding	chr5	65589690	65625975	tripartite motif containing 23 [Source:HGNC Symbol;Acc:HGNC:660]	TRIM23	69.0115	-0.654859	0.204366	-3.20435	0.00135368	0.00921068
ENSG00000097033	SH3GLB1	51100	protein_coding	chr1	86704570	86748184	SH3 domain containing GRB2 like, endophilin B1 [Source:HGNC Symbol;Acc:HGNC:10833]	SH3GLB1	765.352	0.498579	0.155602	3.2042	0.00135438	0.00921288
ENSG00000147606	SLC26A7	115111	protein_coding	chr8	91209494	91398155	solute carrier family 26 member 7 [Source:HGNC Symbol;Acc:HGNC:14467]	SLC26A7	1.97127	2.09272	0.653184	3.20387	0.00135593	0.00921945
ENSG00000152953	STK32B	55351	protein_coding	chr4	5051480	5500994	serine/threonine kinase 32B [Source:HGNC Symbol;Acc:HGNC:14217]	STK32B	18.7117	-2.04247	0.637508	-3.20384	0.00135609	0.00921945
ENSG00000005059	MCUB	55013	protein_coding	chr4	109560209	109688719	mitochondrial calcium uniporter dominant negative subunit beta [Source:HGNC Symbol;Acc:HGNC:26076]	MCUB	167.132	1.18012	0.368385	3.20349	0.00135772	0.009228
ENSG00000078098	FAP	2191	protein_coding	chr2	162170684	162245151	fibroblast activation protein alpha [Source:HGNC Symbol;Acc:HGNC:3590]	FAP	14.1834	-2.82253	0.881126	-3.20333	0.0013585	0.00923083
ENSG00000069020	MAST4	375449	protein_coding	chr5	66596361	67169595	microtubule associated serine/threonine kinase family member 4 [Source:HGNC Symbol;Acc:HGNC:19037]	MAST4	373.873	-1.21189	0.378345	-3.20314	0.00135936	0.00923412
ENSG00000167110	GOLGA2	2801	protein_coding	chr9	128255829	128275995	golgin A2 [Source:HGNC Symbol;Acc:HGNC:4425]	GOLGA2	517.484	0.47353	0.147841	3.20297	0.0013602	0.00923728
ENSG00000204525	HLA-C	3107	protein_coding	chr6	31268749	31272130	major histocompatibility complex, class I, C [Source:HGNC Symbol;Acc:HGNC:4933]	HLA-C	5382.13	-1.23138	0.384494	-3.20259	0.00136198	0.00924684
ENSG00000165617	DACT1	51339	protein_coding	chr14	58633967	58648321	dishevelled binding antagonist of beta catenin 1 [Source:HGNC Symbol;Acc:HGNC:17748]	DACT1	3.99696	-3.27331	1.02269	-3.2007	0.00137093	0.00930508
ENSG00000137770	CTDSPL2	51496	protein_coding	chr15	44427622	44529038	CTD small phosphatase like 2 [Source:HGNC Symbol;Acc:HGNC:26936]	CTDSPL2	173.43	-0.586531	0.183287	-3.20006	0.00137399	0.00932326
ENSG00000161217	PCYT1A	5130	protein_coding	chr3	196214222	196287957	phosphate cytidylyltransferase 1A, choline [Source:HGNC Symbol;Acc:HGNC:8754]	PCYT1A	125.942	0.426196	0.133202	3.19964	0.00137601	0.00933445
ENSG00000135090	TAOK3	51347	protein_coding	chr12	118149801	118372907	TAO kinase 3 [Source:HGNC Symbol;Acc:HGNC:18133]	TAOK3	328.109	-0.583722	0.182464	-3.19911	0.00137853	0.00934898
ENSG00000117262	GPR89A	653519	protein_coding	chr1	145607988	145670650	G protein-coupled receptor 89A [Source:HGNC Symbol;Acc:HGNC:31984]	GPR89A	71.4121	0.63576	0.198745	3.19888	0.00137963	0.00935386
ENSG00000006715	VPS41	27072	protein_coding	chr7	38722974	38932394	VPS41 subunit of HOPS complex [Source:HGNC Symbol;Acc:HGNC:12713]	VPS41	168.432	0.489309	0.152968	3.19877	0.00138017	0.00935496
ENSG00000049245	VAMP3	9341	protein_coding	chr1	7771296	7781432	vesicle associated membrane protein 3 [Source:HGNC Symbol;Acc:HGNC:12644]	VAMP3	282.801	0.671718	0.210012	3.19847	0.00138158	0.00936201
ENSG00000187498	COL4A1	1282	protein_coding	chr13	110148963	110307157	collagen type IV alpha 1 chain [Source:HGNC Symbol;Acc:HGNC:2202]	COL4A1	89.3116	-2.09603	0.655429	-3.19796	0.00138406	0.00937621
ENSG00000225963	AC009950.1		lncRNA	chr2	230121370	230174223	novel transcript, antisense to SP110	AC009950.1	14.0511	-2.00068	0.625661	-3.19771	0.00138523	0.00938161
ENSG00000113263	ITK	3702	protein_coding	chr5	157142933	157255191	IL2 inducible T cell kinase [Source:HGNC Symbol;Acc:HGNC:6171]	ITK	15.5393	-2.52511	0.789813	-3.1971	0.00138817	0.00939896
ENSG00000263677	AC012588.1		lncRNA	chr18	26685954	26689668	novel transcript	AC012588.1	4.26447	-2.9926	0.93615	-3.19671	0.00139002	0.00940892
ENSG00000108001	EBF3	253738	protein_coding	chr10	129835283	129963841	EBF transcription factor 3 [Source:HGNC Symbol;Acc:HGNC:19087]	EBF3	7.59118	-3.70054	1.15765	-3.1966	0.00139059	0.0094102
ENSG00000076554	TPD52		protein_coding	chr8	80034745	80231232	tumor protein D52 [Source:HGNC Symbol;Acc:HGNC:12005]	TPD52	843.85	0.85482	0.267447	3.19622	0.00139241	0.00941993
ENSG00000103769	RAB11A	8766	protein_coding	chr15	65726054	65891989	RAB11A, member RAS oncogene family [Source:HGNC Symbol;Acc:HGNC:9760]	RAB11A	928.453	0.481564	0.150745	3.19456	0.00140043	0.00947159
ENSG00000133019	CHRM3	1131	protein_coding	chr1	239386565	239915452	cholinergic receptor muscarinic 3 [Source:HGNC Symbol;Acc:HGNC:1952]	CHRM3	7.86213	-2.40801	0.753885	-3.19413	0.00140252	0.00947956
ENSG00000181350	LRRC75A	388341	protein_coding	chr17	16441577	16492193	leucine rich repeat containing 75A [Source:HGNC Symbol;Acc:HGNC:32403]	LRRC75A	261.885	-1.45131	0.454369	-3.19412	0.00140256	0.00947956
ENSG00000101400	SNTA1	6640	protein_coding	chr20	33407955	33443892	syntrophin alpha 1 [Source:HGNC Symbol;Acc:HGNC:11167]	SNTA1	71.4724	0.959721	0.300468	3.19408	0.00140275	0.00947956
ENSG00000008952	SEC62	7095	protein_coding	chr3	169966635	169998373	SEC62 homolog, preprotein translocation factor [Source:HGNC Symbol;Acc:HGNC:11846]	SEC62	1582.94	-0.486643	0.152393	-3.19335	0.00140633	0.00949858
ENSG00000254731	AP003059.1		lncRNA	chr11	86703099	86714092	novel transcript	AP003059.1	15.3225	-3.4505	1.08055	-3.19327	0.00140671	0.00949858
ENSG00000142235	LMTK3	114783	protein_coding	chr19	48485271	48513935	lemur tyrosine kinase 3 [Source:HGNC Symbol;Acc:HGNC:19295]	LMTK3	305.931	1.67707	0.525188	3.19327	0.00140671	0.00949858
ENSG00000145029	NICN1	84276	protein_coding	chr3	49422946	49429326	nicolin 1, tubulin polyglutamylase complex subunit [Source:HGNC Symbol;Acc:HGNC:18317]	NICN1	29.6192	-0.719546	0.225364	-3.19282	0.00140891	0.00951081
ENSG00000108984	MAP2K6	5608	protein_coding	chr17	69414697	69553865	mitogen-activated protein kinase kinase 6 [Source:HGNC Symbol;Acc:HGNC:6846]	MAP2K6	63.907	-1.75155	0.548614	-3.19269	0.00140954	0.00951246
ENSG00000130675	MNX1	3110	protein_coding	chr7	156994051	157010663	motor neuron and pancreas homeobox 1 [Source:HGNC Symbol;Acc:HGNC:4979]	MNX1	21.3892	1.91578	0.600159	3.19212	0.00141235	0.00952882
ENSG00000262211	AC008914.1		lncRNA	chr5	55936143	55941727	novel transcript, antisense to IL6ST	AC008914.1	3.57855	-3.33462	1.04472	-3.19187	0.00141356	0.00953442
ENSG00000074706	IPCEF1	26034	protein_coding	chr6	154154496	154356792	interaction protein for cytohesin exchange factors 1 [Source:HGNC Symbol;Acc:HGNC:21204]	IPCEF1	11.8492	-1.54124	0.482901	-3.19164	0.00141467	0.00953932
ENSG00000272288	AL451165.2	101929243	lncRNA	chr6	34696317	34697470	ILRUN antisense RNA 1 [Source:HGNC Symbol;Acc:HGNC:55216]	AL451165.2	127.478	0.700097	0.219395	3.19103	0.00141766	0.00955458
ENSG00000167103	PIP5KL1	138429	protein_coding	chr9	127920881	127930785	phosphatidylinositol-4-phosphate 5-kinase like 1 [Source:HGNC Symbol;Acc:HGNC:28711]	PIP5KL1	36.4544	-0.908391	0.284671	-3.19102	0.0014177	0.00955458
ENSG00000174428	GTF2IRD2B	389524	protein_coding	chr7	75092573	75149817	GTF2I repeat domain containing 2B [Source:HGNC Symbol;Acc:HGNC:33125]	GTF2IRD2B	56.7758	-0.865279	0.271173	-3.19088	0.00141842	0.00955683
ENSG00000228065	LINC01515		lncRNA	chr10	65570338	65880289	long intergenic non-protein coding RNA 1515 [Source:HGNC Symbol;Acc:HGNC:51210]	LINC01515	22.9905	-1.66286	0.52119	-3.1905	0.00142028	0.00956672
ENSG00000270959	LPP-AS2	339929	lncRNA	chr3	188151206	188154057	LPP antisense RNA 2 [Source:HGNC Symbol;Acc:HGNC:27952]	LPP-AS2	28.9265	-0.964341	0.302278	-3.19025	0.00142152	0.00957249
ENSG00000069011	PITX1	5307	protein_coding	chr5	135027734	135034813	paired like homeodomain 1 [Source:HGNC Symbol;Acc:HGNC:9004]	PITX1	170.067	2.1991	0.689396	3.18989	0.00142328	0.00958159
ENSG00000183346	CABCOCO1	219621	protein_coding	chr10	61662961	61766766	ciliary associated calcium binding coiled-coil 1 [Source:HGNC Symbol;Acc:HGNC:28678]	CABCOCO1	21.0057	-2.55177	0.799974	-3.18981	0.00142364	0.00958159
ENSG00000144749	LRIG1	26018	protein_coding	chr3	66378797	66501263	leucine rich repeats and immunoglobulin like domains 1 [Source:HGNC Symbol;Acc:HGNC:17360]	LRIG1	314.574	-1.20027	0.376319	-3.18949	0.00142525	0.00958981
ENSG00000154174	TOMM70	9868	protein_coding	chr3	100363431	100401089	translocase of outer mitochondrial membrane 70 [Source:HGNC Symbol;Acc:HGNC:11985]	TOMM70	214.56	0.490404	0.15377	3.1892	0.00142665	0.00959664
ENSG00000269246	AC011445.2		lncRNA	chr19	39341773	39341945	novel transcript	AC011445.2	11.6641	1.8476	0.579358	3.18904	0.00142744	0.00959912
ENSG00000146285	SCML4	256380	protein_coding	chr6	107702154	107824317	Scm polycomb group protein like 4 [Source:HGNC Symbol;Acc:HGNC:21397]	SCML4	7.72238	-2.78606	0.873655	-3.18897	0.0014278	0.00959912
ENSG00000258702	AL137786.1		lncRNA	chr14	96592399	96605974	novel transcript	AL137786.1	2.00912	-2.49292	0.781776	-3.18879	0.0014287	0.00960257
ENSG00000123560	PLP1	5354	protein_coding	chrX	103773718	103792619	proteolipid protein 1 [Source:HGNC Symbol;Acc:HGNC:9086]	PLP1	2.48385	-4.27273	1.33999	-3.18863	0.0014295	0.00960539
ENSG00000132436	FIGNL1	63979	protein_coding	chr7	50444128	50542535	fidgetin like 1 [Source:HGNC Symbol;Acc:HGNC:13286]	FIGNL1	33.718	0.935262	0.293319	3.18855	0.0014299	0.00960544
ENSG00000096080	MRPS18A	55168	protein_coding	chr6	43671303	43687791	mitochondrial ribosomal protein S18A [Source:HGNC Symbol;Acc:HGNC:14515]	MRPS18A	229.67	0.616493	0.193404	3.1876	0.00143461	0.00963104
ENSG00000225439	BOLA3-AS1	100507171	lncRNA	chr2	74148007	74151952	BOLA3 divergent transcript [Source:HGNC Symbol;Acc:HGNC:42922]	BOLA3-AS1	14.3832	-1.55262	0.48709	-3.18755	0.00143484	0.00963104
ENSG00000211829	TRDC		TR_C_gene	chr14	22462932	22465787	T cell receptor delta constant [Source:HGNC Symbol;Acc:HGNC:12253]	TRDC	4.23521	-3.25607	1.0215	-3.18754	0.00143487	0.00963104
ENSG00000137875	BCL2L10	10017	protein_coding	chr15	52109263	52112775	BCL2 like 10 [Source:HGNC Symbol;Acc:HGNC:993]	BCL2L10	5.85116	-1.95481	0.613294	-3.1874	0.00143558	0.00963321
ENSG00000204482	LST1	7940	protein_coding	chr6	31586124	31588909	leukocyte specific transcript 1 [Source:HGNC Symbol;Acc:HGNC:14189]	LST1	17.5626	-1.82642	0.573121	-3.18679	0.00143862	0.00965098
ENSG00000285601	AC084262.2		lncRNA	chr8	29351292	29360222	novel transcript	AC084262.2	5.32446	2.13387	0.669702	3.18631	0.00144102	0.00966444
ENSG00000172725	CORO1B	57175	protein_coding	chr11	67435510	67443821	coronin 1B [Source:HGNC Symbol;Acc:HGNC:2253]	CORO1B	517.757	0.659683	0.20705	3.1861	0.00144206	0.00966879
ENSG00000135040	NAA35	60560	protein_coding	chr9	85941146	86025462	N-alpha-acetyltransferase 35, NatC auxiliary subunit [Source:HGNC Symbol;Acc:HGNC:24340]	NAA35	161.135	-0.375351	0.117814	-3.18597	0.00144269	0.00967043
ENSG00000140022	STON2	85439	protein_coding	chr14	81260656	81436465	stonin 2 [Source:HGNC Symbol;Acc:HGNC:30652]	STON2	51.5776	-1.55229	0.487262	-3.18574	0.00144385	0.0096756
ENSG00000144043	TEX261	113419	protein_coding	chr2	70985942	70994873	testis expressed 261 [Source:HGNC Symbol;Acc:HGNC:30712]	TEX261	117.028	0.400196	0.125629	3.18553	0.00144488	0.00967985
ENSG00000261451	AC104964.3		lncRNA	chr8	10433672	10438312	novel transcript	AC104964.3	3.28897	-2.6625	0.835967	-3.18493	0.0014479	0.00969746
ENSG00000154079	SDHAF4	135154	protein_coding	chr6	70566917	70589569	succinate dehydrogenase complex assembly factor 4 [Source:HGNC Symbol;Acc:HGNC:20957]	SDHAF4	82.5418	0.734974	0.230773	3.18484	0.00144834	0.00969782
ENSG00000129355	CDKN2D	1032	protein_coding	chr19	10566460	10569059	cyclin dependent kinase inhibitor 2D [Source:HGNC Symbol;Acc:HGNC:1790]	CDKN2D	95.8563	1.00265	0.31483	3.18473	0.00144889	0.00969892
ENSG00000142875	PRKACB	5567	protein_coding	chr1	84078062	84238498	protein kinase cAMP-activated catalytic subunit beta [Source:HGNC Symbol;Acc:HGNC:9381]	PRKACB	110.659	0.977869	0.30709	3.1843	0.00145103	0.00971056
ENSG00000112208	BAG2	9532	protein_coding	chr6	57172326	57189833	BAG cochaperone 2 [Source:HGNC Symbol;Acc:HGNC:938]	BAG2	32.6306	1.5574	0.489097	3.18422	0.00145142	0.0097106
ENSG00000174903	RAB1B	81876	protein_coding	chr11	66268590	66277492	RAB1B, member RAS oncogene family [Source:HGNC Symbol;Acc:HGNC:18370]	RAB1B	502.552	0.462293	0.145206	3.1837	0.00145405	0.00972553
ENSG00000110455	ACCS	84680	protein_coding	chr11	44065925	44084237	1-aminocyclopropane-1-carboxylate synthase homolog (inactive) [Source:HGNC Symbol;Acc:HGNC:23989]	ACCS	58.3392	-1.0227	0.321264	-3.18337	0.00145572	0.00973409
ENSG00000140534	TICRR	90381	protein_coding	chr15	89575469	89631056	TOPBP1 interacting checkpoint and replication regulator [Source:HGNC Symbol;Acc:HGNC:28704]	TICRR	2.32327	2.77111	0.870554	3.18316	0.00145679	0.00973863
ENSG00000287070	AL499604.1		lncRNA	chr9	97921590	97922181	novel transcript, sense intronic to TRMO	AL499604.1	51.721	-1.598	0.502061	-3.18288	0.0014582	0.00974546
ENSG00000113328	CCNG1	900	protein_coding	chr5	163437569	163446151	cyclin G1 [Source:HGNC Symbol;Acc:HGNC:1592]	CCNG1	266.618	-0.730317	0.229511	-3.18206	0.00146232	0.00977036
ENSG00000169410	PTPN9	5780	protein_coding	chr15	75463251	75579315	protein tyrosine phosphatase non-receptor type 9 [Source:HGNC Symbol;Acc:HGNC:9661]	PTPN9	75.4706	-0.620966	0.19518	-3.18151	0.00146508	0.00978613
ENSG00000256073	URB1-AS1	84996	lncRNA	chr21	32393130	32393960	URB1 antisense RNA 1 (head to head) [Source:HGNC Symbol;Acc:HGNC:23128]	URB1-AS1	86.0978	0.581704	0.182921	3.18008	0.00147232	0.00983185
ENSG00000147576	ADHFE1	137872	protein_coding	chr8	66432492	66468907	alcohol dehydrogenase iron containing 1 [Source:HGNC Symbol;Acc:HGNC:16354]	ADHFE1	18.6814	-1.23463	0.38826	-3.17992	0.00147318	0.00983314
ENSG00000140470	ADAMTS17	170691	protein_coding	chr15	99971437	100342005	ADAM metallopeptidase with thrombospondin type 1 motif 17 [Source:HGNC Symbol;Acc:HGNC:17109]	ADAMTS17	11.8183	1.2132	0.381521	3.17989	0.00147331	0.00983314
ENSG00000240291	AL450384.2		lncRNA	chr10	18513115	18545651	novel transcript, antisense to CACNB2	AL450384.2	12.4153	-1.0894	0.342615	-3.17967	0.00147444	0.00983806
ENSG00000160410	SHKBP1	92799	protein_coding	chr19	40576853	40591399	SH3KBP1 binding protein 1 [Source:HGNC Symbol;Acc:HGNC:19214]	SHKBP1	135.556	1.01188	0.318298	3.17901	0.00147777	0.00985765
ENSG00000198960	ARMCX6	54470	protein_coding	chrX	101615118	101618001	armadillo repeat containing X-linked 6 [Source:HGNC Symbol;Acc:HGNC:26094]	ARMCX6	264.735	0.565933	0.178076	3.17805	0.00148272	0.00988796
ENSG00000122515	ZMIZ2	83637	protein_coding	chr7	44748581	44769881	zinc finger MIZ-type containing 2 [Source:HGNC Symbol;Acc:HGNC:22229]	ZMIZ2	162.837	0.658538	0.207222	3.17794	0.00148325	0.00988889
ENSG00000248727	LINC01948	102467147	lncRNA	chr5	56451627	56481946	long intergenic non-protein coding RNA 1948 [Source:HGNC Symbol;Acc:HGNC:52772]	LINC01948	29.8481	-1.36978	0.431071	-3.17762	0.00148489	0.00989715
ENSG00000183549	ACSM5	54988	protein_coding	chr16	20409534	20441336	acyl-CoA synthetase medium chain family member 5 [Source:HGNC Symbol;Acc:HGNC:26060]	ACSM5	2.8948	-3.05235	0.960611	-3.17751	0.00148546	0.00989808
ENSG00000249364	AC112206.2	101928858	lncRNA	chr5	67379378	67806600	long intergenic non-protein coding RNA 2997 [Source:HGNC Symbol;Acc:HGNC:56113]	AC112206.2	3.37818	-3.32702	1.04708	-3.17744	0.00148583	0.00989808
ENSG00000121064	SCPEP1	59342	protein_coding	chr17	56978105	57006768	serine carboxypeptidase 1 [Source:HGNC Symbol;Acc:HGNC:29507]	SCPEP1	402.089	-1.29264	0.406911	-3.1767	0.00148959	0.00992049
ENSG00000198646	NCOA6	23054	protein_coding	chr20	34689097	34825651	nuclear receptor coactivator 6 [Source:HGNC Symbol;Acc:HGNC:15936]	NCOA6	123.126	0.542619	0.170845	3.1761	0.00149272	0.00993863
ENSG00000070371	CLTCL1	8218	protein_coding	chr22	19179473	19291719	clathrin heavy chain like 1 [Source:HGNC Symbol;Acc:HGNC:2093]	CLTCL1	3.67338	1.94256	0.61169	3.17573	0.00149461	0.00994859
ENSG00000105649	RAB3A	5864	protein_coding	chr19	18196784	18204042	RAB3A, member RAS oncogene family [Source:HGNC Symbol;Acc:HGNC:9777]	RAB3A	20.953	0.986315	0.310627	3.17524	0.00149712	0.00996077
ENSG00000227260	LINC01985	101928015	lncRNA	chr3	30518833	30527193	long intergenic non-protein coding RNA 1985 [Source:HGNC Symbol;Acc:HGNC:52816]	LINC01985	1.59765	-3.42179	1.07766	-3.17522	0.00149725	0.00996077
ENSG00000183336	BOLA2	552900	protein_coding	chr16	29443056	29454964	bolA family member 2 [Source:HGNC Symbol;Acc:HGNC:29488]	BOLA2	236.918	0.850228	0.267787	3.17502	0.00149826	0.00996299
ENSG00000186470	BTN3A2	11118	protein_coding	chr6	26365159	26378320	butyrophilin subfamily 3 member A2 [Source:HGNC Symbol;Acc:HGNC:1139]	BTN3A2	88.7892	-1.15772	0.364636	-3.175	0.00149838	0.00996299
ENSG00000137449	CPEB2	132864	protein_coding	chr4	15002674	15070153	cytoplasmic polyadenylation element binding protein 2 [Source:HGNC Symbol;Acc:HGNC:21745]	CPEB2	192.124	-1.09463	0.344807	-3.17461	0.00150039	0.00997349
ENSG00000158985	CDC42SE2	56990	protein_coding	chr5	131245493	131398447	CDC42 small effector 2 [Source:HGNC Symbol;Acc:HGNC:18547]	CDC42SE2	198.172	-0.474526	0.149479	-3.17454	0.00150077	0.00997349
ENSG00000038945	MSR1	4481	protein_coding	chr8	16107878	16567490	macrophage scavenger receptor 1 [Source:HGNC Symbol;Acc:HGNC:7376]	MSR1	9.87304	-2.11863	0.667535	-3.17382	0.00150448	0.00999545
ENSG00000266412	NCOA4	8031	protein_coding	chr10	46005088	46030714	nuclear receptor coactivator 4 [Source:HGNC Symbol;Acc:HGNC:7671]	NCOA4	318.83	-0.349638	0.110166	-3.17372	0.00150498	0.00999612
ENSG00000185479	KRT6B	3854	protein_coding	chr12	52446651	52452146	keratin 6B [Source:HGNC Symbol;Acc:HGNC:6444]	KRT6B	1249.99	-2.62493	0.827107	-3.17363	0.00150546	0.00999663
ENSG00000274253	AC138649.1	283683	lncRNA	chr15	22757841	22778741	novel transcript, sense overlapping NIPA1	AC138649.1	5.45614	2.43058	0.765968	3.17322	0.00150759	0.0100081
ENSG00000163472	TMEM79	84283	protein_coding	chr1	156282935	156293185	transmembrane protein 79 [Source:HGNC Symbol;Acc:HGNC:28196]	TMEM79	89.698	0.983074	0.309819	3.17306	0.00150841	0.0100109
ENSG00000117281	CD160	11126	protein_coding	chr1	145719471	145739288	CD160 molecule [Source:HGNC Symbol;Acc:HGNC:17013]	CD160	3.90931	-2.75114	0.867254	-3.17224	0.00151266	0.0100364
ENSG00000148229	POLE3	54107	protein_coding	chr9	113407235	113410675	DNA polymerase epsilon 3, accessory subunit [Source:HGNC Symbol;Acc:HGNC:13546]	POLE3	318.485	0.443874	0.13994	3.17189	0.00151448	0.0100458
ENSG00000141052	MYOCD	93649	protein_coding	chr17	12665890	12768949	myocardin [Source:HGNC Symbol;Acc:HGNC:16067]	MYOCD	3.19983	-4.33468	1.36682	-3.17137	0.0015172	0.0100611
ENSG00000197046	SIGLEC15	284266	protein_coding	chr18	45825675	45844094	sialic acid binding Ig like lectin 15 [Source:HGNC Symbol;Acc:HGNC:27596]	SIGLEC15	41.4076	2.05518	0.648058	3.17129	0.00151763	0.0100613
ENSG00000167553	TUBA1C	84790	protein_coding	chr12	49188736	49274603	tubulin alpha 1c [Source:HGNC Symbol;Acc:HGNC:20768]	TUBA1C	1141.19	0.837606	0.264307	3.16906	0.00152931	0.010136
ENSG00000111249	CUX2	23316	protein_coding	chr12	111034165	111350554	cut like homeobox 2 [Source:HGNC Symbol;Acc:HGNC:19347]	CUX2	6.18969	-3.59671	1.13504	-3.1688	0.00153072	0.0101423
ENSG00000261441	AC124068.2		lncRNA	chr15	89335053	89336161	POLG divergent transcript [Source:HGNC Symbol;Acc:HGNC:55363]	AC124068.2	8.05174	-1.91218	0.603452	-3.16873	0.00153108	0.0101423
ENSG00000184254	ALDH1A3	220	protein_coding	chr15	100877714	100916626	aldehyde dehydrogenase 1 family member A3 [Source:HGNC Symbol;Acc:HGNC:409]	ALDH1A3	449.961	-1.89237	0.597292	-3.16825	0.0015336	0.0101563
ENSG00000124143	ARHGAP40	343578	protein_coding	chr20	38601934	38651035	Rho GTPase activating protein 40 [Source:HGNC Symbol;Acc:HGNC:16226]	ARHGAP40	99.608	-1.9301	0.609237	-3.16807	0.00153457	0.0101582
ENSG00000102763	VWA8	23078	protein_coding	chr13	41566835	41961120	von Willebrand factor A domain containing 8 [Source:HGNC Symbol;Acc:HGNC:29071]	VWA8	76.0783	-0.9539	0.301101	-3.16804	0.00153471	0.0101582
ENSG00000157734	SNX22	79856	protein_coding	chr15	64151715	64157481	sorting nexin 22 [Source:HGNC Symbol;Acc:HGNC:16315]	SNX22	11.1709	-1.13522	0.358361	-3.16781	0.0015359	0.0101634
ENSG00000122512	PMS2	5395	protein_coding	chr7	5970925	6009106	PMS1 homolog 2, mismatch repair system component [Source:HGNC Symbol;Acc:HGNC:9122]	PMS2	138.511	0.536795	0.169465	3.16759	0.00153708	0.0101685
ENSG00000170873	MTSS1	9788	protein_coding	chr8	124550790	124728429	MTSS I-BAR domain containing 1 [Source:HGNC Symbol;Acc:HGNC:20443]	MTSS1	105.092	1.30865	0.413161	3.16741	0.00153803	0.0101721
ENSG00000143512	HHIPL2	79802	protein_coding	chr1	222522258	222548104	HHIP like 2 [Source:HGNC Symbol;Acc:HGNC:25842]	HHIPL2	3.65127	3.02801	0.956187	3.16675	0.00154152	0.0101924
ENSG00000105991	HOXA1	3198	protein_coding	chr7	27093313	27095996	homeobox A1 [Source:HGNC Symbol;Acc:HGNC:5099]	HOXA1	2.05998	-2.88873	0.912442	-3.16593	0.00154587	0.0102185
ENSG00000157954	WIPI2	26100	protein_coding	chr7	5190196	5233840	WD repeat domain, phosphoinositide interacting 2 [Source:HGNC Symbol;Acc:HGNC:32225]	WIPI2	349.115	0.422708	0.133539	3.16543	0.00154856	0.0102335
ENSG00000012660	ELOVL5	60481	protein_coding	chr6	53267398	53349179	ELOVL fatty acid elongase 5 [Source:HGNC Symbol;Acc:HGNC:21308]	ELOVL5	910.641	-1.10313	0.348541	-3.165	0.00155085	0.0102425
ENSG00000259943	AL050341.2		lncRNA	chr1	40256427	40257967	ZMPSTE24 divergent transcript [Source:HGNC Symbol;Acc:HGNC:55402]	AL050341.2	58.528	0.951708	0.300699	3.16498	0.00155093	0.0102425
ENSG00000176182	MYPOP	339344	protein_coding	chr19	45890023	45902613	Myb related transcription factor, partner of profilin [Source:HGNC Symbol;Acc:HGNC:20178]	MYPOP	41.1433	0.570588	0.180284	3.16494	0.00155115	0.0102425
ENSG00000150977	RILPL2	196383	protein_coding	chr12	123410683	123436717	Rab interacting lysosomal protein like 2 [Source:HGNC Symbol;Acc:HGNC:28787]	RILPL2	265.145	-1.04984	0.331787	-3.16421	0.00155505	0.0102655
ENSG00000154839	SKA1	220134	protein_coding	chr18	50375040	50394168	spindle and kinetochore associated complex subunit 1 [Source:HGNC Symbol;Acc:HGNC:28109]	SKA1	13.8259	2.05688	0.650083	3.16403	0.00155599	0.0102689
ENSG00000184545	DUSP8	1850	protein_coding	chr11	1554051	1572271	dual specificity phosphatase 8 [Source:HGNC Symbol;Acc:HGNC:3074]	DUSP8	323.008	-0.844681	0.266985	-3.16377	0.00155738	0.0102754
ENSG00000110013	SIAE	54414	protein_coding	chr11	124633113	124695707	sialic acid acetylesterase [Source:HGNC Symbol;Acc:HGNC:18187]	SIAE	68.3914	-1.0023	0.316882	-3.163	0.00156155	0.0103002
ENSG00000206562	METTL6	131965	protein_coding	chr3	15381275	15440566	methyltransferase 6, methylcytidine [Source:HGNC Symbol;Acc:HGNC:28343]	METTL6	55.9887	0.499794	0.158027	3.16271	0.00156309	0.0103076
ENSG00000178567	EPM2AIP1	9852	protein_coding	chr3	36985043	36993131	EPM2A interacting protein 1 [Source:HGNC Symbol;Acc:HGNC:19735]	EPM2AIP1	170.515	-0.736134	0.232831	-3.16167	0.00156867	0.0103416
ENSG00000229312	AL353693.1		lncRNA	chr9	69472466	69494513	novel transcript	AL353693.1	4.04528	-3.89377	1.23162	-3.1615	0.00156959	0.0103449
ENSG00000089693	MLF2	8079	protein_coding	chr12	6747996	6767475	myeloid leukemia factor 2 [Source:HGNC Symbol;Acc:HGNC:7126]	MLF2	968.017	0.505475	0.159897	3.16125	0.00157094	0.0103509
ENSG00000157538	VPS26C	10311	protein_coding	chr21	37223420	37267919	VPS26 endosomal protein sorting factor C [Source:HGNC Symbol;Acc:HGNC:3044]	VPS26C	86.8468	0.537038	0.169885	3.16118	0.00157133	0.0103509
ENSG00000006042	TMEM98	26022	protein_coding	chr17	32927910	32945106	transmembrane protein 98 [Source:HGNC Symbol;Acc:HGNC:24529]	TMEM98	186.54	-1.44258	0.456472	-3.16029	0.00157613	0.0103798
ENSG00000137672	TRPC6	7225	protein_coding	chr11	101451564	101872562	transient receptor potential cation channel subfamily C member 6 [Source:HGNC Symbol;Acc:HGNC:12338]	TRPC6	2.43815	-3.20733	1.01502	-3.15987	0.00157839	0.0103919
ENSG00000236287	ZBED5	58486	protein_coding	chr11	10812074	10858796	zinc finger BED-type containing 5 [Source:HGNC Symbol;Acc:HGNC:30803]	ZBED5	90.6169	-0.613292	0.194129	-3.1592	0.00158205	0.0104132
ENSG00000141524	TMC6	11322	protein_coding	chr17	78110458	78132407	transmembrane channel like 6 [Source:HGNC Symbol;Acc:HGNC:18021]	TMC6	174.111	0.916858	0.29023	3.15908	0.00158268	0.0104146
ENSG00000148339	SLC25A25	114789	protein_coding	chr9	128068201	128109245	solute carrier family 25 member 25 [Source:HGNC Symbol;Acc:HGNC:20663]	SLC25A25	416.08	-0.823474	0.260704	-3.15866	0.00158497	0.0104255
ENSG00000131944	FAAP24	91442	protein_coding	chr19	32972209	32978229	FA core complex associated protein 24 [Source:HGNC Symbol;Acc:HGNC:28467]	FAAP24	29.0404	1.06971	0.338664	3.15862	0.00158518	0.0104255
ENSG00000069431	ABCC9	10060	protein_coding	chr12	21797401	21942529	ATP binding cassette subfamily C member 9 [Source:HGNC Symbol;Acc:HGNC:60]	ABCC9	5.74155	-2.92442	0.926059	-3.15792	0.00158898	0.0104478
ENSG00000198208	RPS6KL1	83694	protein_coding	chr14	74903954	74923396	ribosomal protein S6 kinase like 1 [Source:HGNC Symbol;Acc:HGNC:20222]	RPS6KL1	19.961	-1.23236	0.390296	-3.1575	0.00159127	0.010458
ENSG00000153774	CFDP1	10428	protein_coding	chr16	75293698	75433503	craniofacial development protein 1 [Source:HGNC Symbol;Acc:HGNC:1873]	CFDP1	559.869	0.5215	0.165163	3.15748	0.00159138	0.010458
ENSG00000066279	ASPM	259266	protein_coding	chr1	197084127	197146694	assembly factor for spindle microtubules [Source:HGNC Symbol;Acc:HGNC:19048]	ASPM	48.7109	1.9611	0.62112	3.15736	0.00159206	0.0104582
ENSG00000120088	CRHR1		protein_coding	chr17	45784280	45835828	corticotropin releasing hormone receptor 1 [Source:HGNC Symbol;Acc:HGNC:2357]	CRHR1	3.25744	-2.80542	0.888556	-3.15728	0.00159249	0.0104582
ENSG00000171307	ZDHHC16	84287	protein_coding	chr10	97446170	97457370	zinc finger DHHC-type palmitoyltransferase 16 [Source:HGNC Symbol;Acc:HGNC:20714]	ZDHHC16	97.3993	0.611432	0.19366	3.15725	0.00159267	0.0104582
ENSG00000166073	GPR176	11245	protein_coding	chr15	39799032	39920892	G protein-coupled receptor 176 [Source:HGNC Symbol;Acc:HGNC:32370]	GPR176	4.40885	-2.29833	0.728236	-3.15603	0.00159932	0.010499
ENSG00000111203	ITFG2	55846	protein_coding	chr12	2812622	2859791	integrin alpha FG-GAP repeat containing 2 [Source:HGNC Symbol;Acc:HGNC:30879]	ITFG2	74.6519	-0.560125	0.177527	-3.15516	0.00160411	0.0105263
ENSG00000213619	NDUFS3	4722	protein_coding	chr11	47565336	47584562	NADH:ubiquinone oxidoreductase core subunit S3 [Source:HGNC Symbol;Acc:HGNC:7710]	NDUFS3	517.257	0.658738	0.208784	3.15512	0.00160432	0.0105263
ENSG00000102054	RBBP7	5931	protein_coding	chrX	16839283	16870414	RB binding protein 7, chromatin remodeling factor [Source:HGNC Symbol;Acc:HGNC:9890]	RBBP7	516.311	0.508551	0.161207	3.15465	0.0016069	0.0105405
ENSG00000046604	DSG2	1829	protein_coding	chr18	31498177	31549008	desmoglein 2 [Source:HGNC Symbol;Acc:HGNC:3049]	DSG2	507.835	-0.948475	0.300687	-3.15435	0.00160853	0.0105484
ENSG00000018236	CNTN1	1272	protein_coding	chr12	40692439	41072415	contactin 1 [Source:HGNC Symbol;Acc:HGNC:2171]	CNTN1	9.04374	2.10031	0.666183	3.15275	0.00161743	0.0106039
ENSG00000176406	RIMS2	9699	protein_coding	chr8	103500696	104256094	regulating synaptic membrane exocytosis 2 [Source:HGNC Symbol;Acc:HGNC:17283]	RIMS2	14.2421	2.14339	0.680022	3.15194	0.00162187	0.0106302
ENSG00000204767	INSYN2B	100131897	protein_coding	chr5	169861303	169980495	inhibitory synaptic factor family member 2B [Source:HGNC Symbol;Acc:HGNC:37271]	INSYN2B	10.8925	-3.04557	0.96635	-3.15162	0.00162367	0.0106392
ENSG00000138615	CILP	8483	protein_coding	chr15	65194760	65211473	cartilage intermediate layer protein [Source:HGNC Symbol;Acc:HGNC:1980]	CILP	9.16331	-3.01834	0.95775	-3.15149	0.00162439	0.0106411
ENSG00000161653	NAGS	162417	protein_coding	chr17	44004622	44009068	N-acetylglutamate synthase [Source:HGNC Symbol;Acc:HGNC:17996]	NAGS	24.8832	-1.9375	0.614931	-3.15077	0.00162843	0.0106648
ENSG00000105221	AKT2	208	protein_coding	chr19	40230317	40285536	AKT serine/threonine kinase 2 [Source:HGNC Symbol;Acc:HGNC:392]	AKT2	223.025	0.604629	0.191947	3.14998	0.00163282	0.0106907
ENSG00000205403	CFI	3426	protein_coding	chr4	109740694	109802179	complement factor I [Source:HGNC Symbol;Acc:HGNC:5394]	CFI	65.4362	-1.85291	0.588271	-3.14975	0.00163408	0.0106961
ENSG00000128849	CGNL1	84952	protein_coding	chr15	57375967	57550727	cingulin like 1 [Source:HGNC Symbol;Acc:HGNC:25931]	CGNL1	149.608	-1.0845	0.344397	-3.14897	0.00163846	0.0107198
ENSG00000129235	TXNDC17	84817	protein_coding	chr17	6640985	6644541	thioredoxin domain containing 17 [Source:HGNC Symbol;Acc:HGNC:28218]	TXNDC17	1164.08	0.839746	0.266675	3.14895	0.00163856	0.0107198
ENSG00000119688	ABCD4	5826	protein_coding	chr14	74285269	74303055	ATP binding cassette subfamily D member 4 [Source:HGNC Symbol;Acc:HGNC:68]	ABCD4	88.1929	-0.785854	0.249569	-3.14884	0.00163917	0.010721
ENSG00000105402	NAPA	8775	protein_coding	chr19	47487637	47515091	NSF attachment protein alpha [Source:HGNC Symbol;Acc:HGNC:7641]	NAPA	709.494	0.576065	0.182957	3.14864	0.00164034	0.0107257
ENSG00000108474	PIGL	9487	protein_coding	chr17	16217191	16351797	phosphatidylinositol glycan anchor biosynthesis class L [Source:HGNC Symbol;Acc:HGNC:8966]	PIGL	66.9419	-0.73242	0.232667	-3.14793	0.0016443	0.0107488
ENSG00000133574	GIMAP4	55303	protein_coding	chr7	150567369	150573953	GTPase, IMAP family member 4 [Source:HGNC Symbol;Acc:HGNC:21872]	GIMAP4	32.8532	-2.34351	0.744535	-3.14761	0.00164608	0.0107561
ENSG00000232653	GOLGA8N	643699	protein_coding	chr15	32593456	32607310	golgin A8 family member N [Source:HGNC Symbol;Acc:HGNC:44405]	GOLGA8N	5.42309	-2.34836	0.746086	-3.14758	0.00164628	0.0107561
ENSG00000105281	SLC1A5	6510	protein_coding	chr19	46774883	46788594	solute carrier family 1 member 5 [Source:HGNC Symbol;Acc:HGNC:10943]	SLC1A5	372.812	0.712177	0.22632	3.14677	0.00165086	0.0107832
ENSG00000014138	POLA2	23649	protein_coding	chr11	65261920	65305589	DNA polymerase alpha 2, accessory subunit [Source:HGNC Symbol;Acc:HGNC:30073]	POLA2	32.0089	1.14706	0.364632	3.14581	0.00165625	0.0108153
ENSG00000140368	PSTPIP1	9051	protein_coding	chr15	76993359	77037475	proline-serine-threonine phosphatase interacting protein 1 [Source:HGNC Symbol;Acc:HGNC:9580]	PSTPIP1	11.705	-2.4623	0.782741	-3.14574	0.00165665	0.0108153
ENSG00000079805	DNM2	1785	protein_coding	chr19	10718079	10833488	dynamin 2 [Source:HGNC Symbol;Acc:HGNC:2974]	DNM2	205.503	0.47774	0.151925	3.14458	0.00166326	0.0108556
ENSG00000080854	IGSF9B	22997	protein_coding	chr11	133896438	133956985	immunoglobulin superfamily member 9B [Source:HGNC Symbol;Acc:HGNC:32326]	IGSF9B	9.42157	-1.58719	0.504767	-3.14441	0.00166421	0.010859
ENSG00000116833	NR5A2	2494	protein_coding	chr1	200027614	200177420	nuclear receptor subfamily 5 group A member 2 [Source:HGNC Symbol;Acc:HGNC:7984]	NR5A2	4.55429	-3.59277	1.14264	-3.14427	0.00166503	0.0108615
ENSG00000213920	MDP1	145553	protein_coding	chr14	24213943	24216070	magnesium dependent phosphatase 1 [Source:HGNC Symbol;Acc:HGNC:28781]	MDP1	176.087	-0.505671	0.160847	-3.14381	0.00166764	0.0108756
ENSG00000213886	UBD	10537	protein_coding	chr6	29555515	29559732	ubiquitin D [Source:HGNC Symbol;Acc:HGNC:18795]	UBD	17.7324	-2.85672	0.908722	-3.14367	0.00166845	0.010878
ENSG00000079313	REXO1	57455	protein_coding	chr19	1815248	1848483	RNA exonuclease 1 homolog [Source:HGNC Symbol;Acc:HGNC:24616]	REXO1	98.8039	-0.552853	0.175868	-3.14356	0.00166903	0.010879
ENSG00000168079	SCARA5	286133	protein_coding	chr8	27869883	27992673	scavenger receptor class A member 5 [Source:HGNC Symbol;Acc:HGNC:28701]	SCARA5	6.2067	-3.33259	1.06031	-3.14305	0.001672	0.0108954
ENSG00000167264	DUS2	54920	protein_coding	chr16	67987746	68079320	dihydrouridine synthase 2 [Source:HGNC Symbol;Acc:HGNC:26014]	DUS2	25.8069	0.838973	0.266943	3.14289	0.00167288	0.0108983
ENSG00000230630	DNM3OS		lncRNA	chr1	172138397	172144840	DNM3 opposite strand/antisense RNA [Source:HGNC Symbol;Acc:HGNC:41228]	DNM3OS	2.02389	-3.48858	1.11017	-3.14237	0.00167584	0.0109147
ENSG00000171311	EXOSC1	51013	protein_coding	chr10	97435909	97446017	exosome component 1 [Source:HGNC Symbol;Acc:HGNC:17286]	EXOSC1	183.363	0.554693	0.176537	3.14207	0.00167757	0.0109214
ENSG00000118640	VAMP8	8673	protein_coding	chr2	85561562	85582031	vesicle associated membrane protein 8 [Source:HGNC Symbol;Acc:HGNC:12647]	VAMP8	1899.51	0.608726	0.193736	3.14204	0.00167774	0.0109214
ENSG00000080200	CRYBG3	131544	protein_coding	chr3	97822011	97944984	crystallin beta-gamma domain containing 3 [Source:HGNC Symbol;Acc:HGNC:34427]	CRYBG3	81.3289	-1.35683	0.431879	-3.14169	0.00167977	0.0109317
ENSG00000213551	DNAJC9	23234	protein_coding	chr10	73183362	73248268	DnaJ heat shock protein family (Hsp40) member C9 [Source:HGNC Symbol;Acc:HGNC:19123]	DNAJC9	206.611	0.409939	0.130489	3.14155	0.00168054	0.0109339
ENSG00000126010	GRPR	2925	protein_coding	chrX	16123565	16153518	gastrin releasing peptide receptor [Source:HGNC Symbol;Acc:HGNC:4609]	GRPR	9.88219	-3.18641	1.01435	-3.14134	0.00168174	0.0109388
ENSG00000138592	USP8	9101	protein_coding	chr15	50424380	50514421	ubiquitin specific peptidase 8 [Source:HGNC Symbol;Acc:HGNC:12631]	USP8	368.572	-0.482108	0.153522	-3.14031	0.00168769	0.0109747
ENSG00000228801	AC064807.1		lncRNA	chr8	51899268	51949874	PCMTD1 divergent transcript [Source:HGNC Symbol;Acc:HGNC:55791]	AC064807.1	38.3241	0.98985	0.315262	3.13976	0.00169084	0.0109922
ENSG00000185522	LMNTD2	256329	protein_coding	chr11	554850	560738	lamin tail domain containing 2 [Source:HGNC Symbol;Acc:HGNC:28561]	LMNTD2	44.7679	-1.16622	0.371449	-3.13964	0.00169155	0.0109932
ENSG00000185947	ZNF267	10308	protein_coding	chr16	31873807	31917357	zinc finger protein 267 [Source:HGNC Symbol;Acc:HGNC:13060]	ZNF267	142.323	-0.830333	0.264472	-3.13958	0.00169188	0.0109932
ENSG00000065548	ZC3H15	55854	protein_coding	chr2	186486253	186509361	zinc finger CCCH-type containing 15 [Source:HGNC Symbol;Acc:HGNC:29528]	ZC3H15	809.137	0.390191	0.124297	3.13919	0.00169417	0.0110052
ENSG00000248441	LINC01197	400456	lncRNA	chr15	95186634	95327129	lymphatic endothelial transcriptional regulator lncRNA 1 [Source:HGNC Symbol;Acc:HGNC:49597]	LINC01197	3.52234	-3.19552	1.01811	-3.13867	0.00169717	0.0110218
ENSG00000081237	PTPRC	5788	protein_coding	chr1	198638457	198757476	protein tyrosine phosphatase receptor type C [Source:HGNC Symbol;Acc:HGNC:9666]	PTPRC	92.6979	-1.83248	0.583909	-3.1383	0.00169932	0.0110329
ENSG00000235244	DANT2	642776	lncRNA	chrX	115694880	115969130	DXZ4 associated non-coding transcript 2, distal [Source:HGNC Symbol;Acc:HGNC:50862]	DANT2	12.8763	-1.44049	0.459049	-3.138	0.00170107	0.0110414
ENSG00000137573	SULF1	23213	protein_coding	chr8	69466624	69660915	sulfatase 1 [Source:HGNC Symbol;Acc:HGNC:20391]	SULF1	45.2339	-2.2428	0.714887	-3.13727	0.00170527	0.0110657
ENSG00000101945	SUV39H1	6839	protein_coding	chrX	48695554	48709012	SUV39H1 histone lysine methyltransferase [Source:HGNC Symbol;Acc:HGNC:11479]	SUV39H1	15.1437	0.916776	0.292234	3.13713	0.00170608	0.0110681
ENSG00000232412	AL121601.1	101928402	lncRNA	chrX	123959233	123961341	STAG2 antisense RNA 1 [Source:HGNC Symbol;Acc:HGNC:55727]	AL121601.1	17.8942	1.32954	0.42382	3.13703	0.00170666	0.011069
ENSG00000248445	SEMA6A-AS1		lncRNA	chr5	116447547	116508276	SEMA6A antisense RNA 1 [Source:HGNC Symbol;Acc:HGNC:51110]	SEMA6A-AS1	4.17139	-2.15667	0.687561	-3.13669	0.00170864	0.0110789
ENSG00000152779	SLC16A12	387700	protein_coding	chr10	89430299	89556641	solute carrier family 16 member 12 [Source:HGNC Symbol;Acc:HGNC:23094]	SLC16A12	3.07142	-3.12082	0.995017	-3.13645	0.00171009	0.0110854
ENSG00000105619	TFPT	29844	protein_coding	chr19	54107013	54115675	TCF3 fusion partner [Source:HGNC Symbol;Acc:HGNC:13630]	TFPT	262.26	0.987818	0.31498	3.13613	0.00171193	0.0110944
ENSG00000228594	FNDC10	643988	protein_coding	chr1	1598012	1600135	fibronectin type III domain containing 10 [Source:HGNC Symbol;Acc:HGNC:42951]	FNDC10	63.7417	1.4379	0.458532	3.13588	0.00171339	0.0110986
ENSG00000170909	OSCAR	126014	protein_coding	chr19	54094668	54102692	osteoclast associated Ig-like receptor [Source:HGNC Symbol;Acc:HGNC:29960]	OSCAR	2.85247	-2.37809	0.758352	-3.13587	0.00171347	0.0110986
ENSG00000163735	CXCL5	6374	protein_coding	chr4	73995642	73998677	C-X-C motif chemokine ligand 5 [Source:HGNC Symbol;Acc:HGNC:10642]	CXCL5	20.2951	-3.43044	1.09399	-3.13572	0.00171433	0.0111013
ENSG00000224975	INE1	8552	lncRNA	chrX	47204921	47205865	inactivation escape 1 [Source:HGNC Symbol;Acc:HGNC:6060]	INE1	22.836	-1.15667	0.36892	-3.13529	0.00171683	0.0111146
ENSG00000166997	CNPY4	245812	protein_coding	chr7	100119634	100125508	canopy FGF signaling regulator 4 [Source:HGNC Symbol;Acc:HGNC:28631]	CNPY4	41.4634	0.990445	0.315963	3.13469	0.00172039	0.0111347
ENSG00000277182	AC006449.5		lncRNA	chr17	38749360	38751457	novel transcript, antisense to PCGF2	AC006449.5	5.23369	2.05139	0.654438	3.13459	0.00172097	0.0111356
ENSG00000127564	PKMYT1	9088	protein_coding	chr16	2968024	2980479	protein kinase, membrane associated tyrosine/threonine 1 [Source:HGNC Symbol;Acc:HGNC:29650]	PKMYT1	36.0203	2.19433	0.700174	3.13398	0.00172454	0.0111558
ENSG00000070785	EIF2B3	8891	protein_coding	chr1	44850522	44986722	eukaryotic translation initiation factor 2B subunit gamma [Source:HGNC Symbol;Acc:HGNC:3259]	EIF2B3	142.892	0.463069	0.147791	3.13327	0.00172868	0.0111764
ENSG00000099960	SLC7A4	6545	protein_coding	chr22	21028718	21032840	solute carrier family 7 member 4 [Source:HGNC Symbol;Acc:HGNC:11062]	SLC7A4	5.29068	-3.09681	0.988376	-3.13324	0.00172891	0.0111764
ENSG00000173145	NOC3L	64318	protein_coding	chr10	94333226	94362959	NOC3 like DNA replication regulator [Source:HGNC Symbol;Acc:HGNC:24034]	NOC3L	167.002	-0.500419	0.159715	-3.13321	0.00172909	0.0111764
ENSG00000009790	TRAF3IP3	80342	protein_coding	chr1	209756032	209782320	TRAF3 interacting protein 3 [Source:HGNC Symbol;Acc:HGNC:30766]	TRAF3IP3	12.8541	-1.76074	0.561986	-3.13307	0.00172985	0.0111785
ENSG00000166341	DCHS1	8642	protein_coding	chr11	6621330	6655809	dachsous cadherin-related 1 [Source:HGNC Symbol;Acc:HGNC:13681]	DCHS1	9.41354	-2.08415	0.66529	-3.13269	0.00173211	0.0111902
ENSG00000286522	HIST1H3B	8358	protein_coding	chr6	26031594	26032099	H3 clustered histone 2 [Source:HGNC Symbol;Acc:HGNC:4776]	HIST1H3B	28.496	1.96497	0.627264	3.1326	0.00173263	0.0111906
ENSG00000136156	ITM2B	9445	protein_coding	chr13	48232612	48270357	integral membrane protein 2B [Source:HGNC Symbol;Acc:HGNC:6174]	ITM2B	3657.5	-0.682243	0.217797	-3.13247	0.00173343	0.011192
ENSG00000092051	JPH4	84502	protein_coding	chr14	23568035	23578790	junctophilin 4 [Source:HGNC Symbol;Acc:HGNC:20156]	JPH4	1.63215	-3.29343	1.0514	-3.13242	0.00173374	0.011192
ENSG00000067057	PFKP	5214	protein_coding	chr10	3066333	3137718	phosphofructokinase, platelet [Source:HGNC Symbol;Acc:HGNC:8878]	PFKP	200.386	1.5905	0.507865	3.13173	0.00173779	0.0112152
ENSG00000213085	CFAP45	25790	protein_coding	chr1	159872364	159900165	cilia and flagella associated protein 45 [Source:HGNC Symbol;Acc:HGNC:17229]	CFAP45	20.0244	1.64507	0.525409	3.13103	0.00174192	0.0112389
ENSG00000275023	MLLT6	4302	protein_coding	chr17	38705273	38729795	MLLT6, PHD finger containing [Source:HGNC Symbol;Acc:HGNC:7138]	MLLT6	399.428	1.17566	0.375509	3.13084	0.00174309	0.0112435
ENSG00000136936	XPA	7507	protein_coding	chr9	97674909	97697357	XPA, DNA damage recognition and repair factor [Source:HGNC Symbol;Acc:HGNC:12814]	XPA	195.497	-0.55114	0.176079	-3.13008	0.00174759	0.0112696
ENSG00000074410	CA12	771	protein_coding	chr15	63321378	63381846	carbonic anhydrase 12 [Source:HGNC Symbol;Acc:HGNC:1371]	CA12	601.615	-1.6957	0.54187	-3.12934	0.00175197	0.0112949
ENSG00000117543	DPH5	51611	protein_coding	chr1	100989623	101026088	diphthamide biosynthesis 5 [Source:HGNC Symbol;Acc:HGNC:24270]	DPH5	96.3507	0.654147	0.209079	3.12871	0.00175574	0.0113163
ENSG00000237357	BX088651.4		lncRNA	chr9	42566679	42569353	family with sequence similarity 88 member E [Source:HGNC Symbol;Acc:HGNC:56161]	BX088651.4	1.2256	-3.20171	1.02344	-3.12839	0.00175765	0.0113256
ENSG00000117593	DARS2	55157	protein_coding	chr1	173824653	173858808	aspartyl-tRNA synthetase 2, mitochondrial [Source:HGNC Symbol;Acc:HGNC:25538]	DARS2	41.916	0.895116	0.28618	3.1278	0.00176119	0.0113455
ENSG00000159461	AMFR	267	protein_coding	chr16	56361452	56425545	autocrine motility factor receptor [Source:HGNC Symbol;Acc:HGNC:463]	AMFR	321.15	-0.889476	0.284468	-3.12681	0.00176715	0.011381
ENSG00000174607	UGT8	7368	protein_coding	chr4	114598770	114678225	UDP glycosyltransferase 8 [Source:HGNC Symbol;Acc:HGNC:12555]	UGT8	16.5761	-2.12613	0.680294	-3.12531	0.00177617	0.0114361
ENSG00000268129	AC026304.1		lncRNA	chr3	143000907	143001467	novel transcript	AC026304.1	22.6801	0.99829	0.319486	3.12468	0.00177999	0.0114571
ENSG00000165637	VDAC2	7417	protein_coding	chr10	75210154	75231448	voltage dependent anion channel 2 [Source:HGNC Symbol;Acc:HGNC:12672]	VDAC2	1245.72	0.473563	0.151558	3.12462	0.00178035	0.0114571
ENSG00000104356	POP1	10940	protein_coding	chr8	98117293	98159835	POP1 homolog, ribonuclease P/MRP subunit [Source:HGNC Symbol;Acc:HGNC:30129]	POP1	23.6604	0.839137	0.268618	3.1239	0.00178468	0.0114819
ENSG00000080839	RBL1	5933	protein_coding	chr20	36996349	37095997	RB transcriptional corepressor like 1 [Source:HGNC Symbol;Acc:HGNC:9893]	RBL1	30.4788	0.99422	0.318314	3.12339	0.00178779	0.0114968
ENSG00000167748	KLK1	3816	protein_coding	chr19	50819146	50823787	kallikrein 1 [Source:HGNC Symbol;Acc:HGNC:6357]	KLK1	3.19598	-2.94037	0.94141	-3.12337	0.00178791	0.0114968
ENSG00000176438	SYNE3	161176	protein_coding	chr14	95407266	95475836	spectrin repeat containing nuclear envelope family member 3 [Source:HGNC Symbol;Acc:HGNC:19861]	SYNE3	12.3523	-1.72384	0.551939	-3.12325	0.00178865	0.0114985
ENSG00000099385	BCL7C	9274	protein_coding	chr16	30833626	30894960	BAF chromatin remodeling complex subunit BCL7C [Source:HGNC Symbol;Acc:HGNC:1006]	BCL7C	554.153	0.6291	0.201445	3.12293	0.00179061	0.0115082
ENSG00000197363	ZNF517	340385	protein_coding	chr8	144798876	144811169	zinc finger protein 517 [Source:HGNC Symbol;Acc:HGNC:27984]	ZNF517	16.8915	0.764191	0.244789	3.12184	0.00179726	0.0115479
ENSG00000034239	EFCAB1	79645	protein_coding	chr8	48710789	48735311	calaxin [Source:HGNC Symbol;Acc:HGNC:25678]	EFCAB1	2.51715	-4.31715	1.38304	-3.1215	0.00179932	0.0115565
ENSG00000104967	NOVA2	4858	protein_coding	chr19	45933734	45973865	NOVA alternative splicing regulator 2 [Source:HGNC Symbol;Acc:HGNC:7887]	NOVA2	2.59413	-3.37536	1.08134	-3.12147	0.00179953	0.0115565
ENSG00000050030	NEXMIF	340533	protein_coding	chrX	74732856	74925485	neurite extension and migration factor [Source:HGNC Symbol;Acc:HGNC:29433]	NEXMIF	17.4781	1.77329	0.568179	3.12101	0.00180232	0.0115714
ENSG00000186827	TNFRSF4	7293	protein_coding	chr1	1211340	1214153	TNF receptor superfamily member 4 [Source:HGNC Symbol;Acc:HGNC:11918]	TNFRSF4	24.1795	-2.25736	0.723354	-3.12069	0.00180428	0.011581
ENSG00000149308	NPAT	4863	protein_coding	chr11	108157215	108222638	nuclear protein, coactivator of histone transcription [Source:HGNC Symbol;Acc:HGNC:7896]	NPAT	96.1238	-0.626182	0.200736	-3.11943	0.00181199	0.0116248
ENSG00000182103	FAM181B	220382	protein_coding	chr11	82729940	82733864	family with sequence similarity 181 member B [Source:HGNC Symbol;Acc:HGNC:28512]	FAM181B	6.30338	-2.51181	0.805214	-3.11943	0.00181203	0.0116248
ENSG00000114279	FGF12	2257	protein_coding	chr3	192139395	192767764	fibroblast growth factor 12 [Source:HGNC Symbol;Acc:HGNC:3668]	FGF12	23.9315	2.28205	0.731609	3.11923	0.00181326	0.0116296
ENSG00000137720	C11orf1	64776	protein_coding	chr11	111878935	111885975	cilia and flagella associated protein 68 [Source:HGNC Symbol;Acc:HGNC:1163]	C11orf1	294.737	-0.594792	0.19075	-3.11817	0.00181977	0.0116683
ENSG00000155659	VSIG4	11326	protein_coding	chrX	66021738	66040125	V-set and immunoglobulin domain containing 4 [Source:HGNC Symbol;Acc:HGNC:17032]	VSIG4	6.94542	-2.71585	0.871	-3.11808	0.00182034	0.011669
ENSG00000138688	KIAA1109	84162	protein_coding	chr4	122152333	122362758	bridge-like lipid transfer protein family member 1 [Source:HGNC Symbol;Acc:HGNC:26953]	KIAA1109	264.275	-0.766959	0.246015	-3.11752	0.00182377	0.011688
ENSG00000164244	PRRC1	133619	protein_coding	chr5	127517609	127555089	proline rich coiled-coil 1 [Source:HGNC Symbol;Acc:HGNC:28164]	PRRC1	248.901	0.627364	0.201273	3.11698	0.00182717	0.0117067
ENSG00000170801	HTRA3	94031	protein_coding	chr4	8269754	8307098	HtrA serine peptidase 3 [Source:HGNC Symbol;Acc:HGNC:30406]	HTRA3	12.926	-2.32365	0.74566	-3.11622	0.00183183	0.0117335
ENSG00000184182	UBE2F	140739	protein_coding	chr2	237966827	238042782	ubiquitin conjugating enzyme E2 F (putative) [Source:HGNC Symbol;Acc:HGNC:12480]	UBE2F	198.239	0.654175	0.209995	3.11519	0.00183824	0.0117715
ENSG00000204632	HLA-G	3135	protein_coding	chr6	29826967	29831125	major histocompatibility complex, class I, G [Source:HGNC Symbol;Acc:HGNC:4964]	HLA-G	4.13604	-2.89297	0.928923	-3.11432	0.00184367	0.0118033
ENSG00000153395	LPCAT1	79888	protein_coding	chr5	1456480	1523962	lysophosphatidylcholine acyltransferase 1 [Source:HGNC Symbol;Acc:HGNC:25718]	LPCAT1	110.288	1.27587	0.409703	3.11413	0.00184487	0.0118079
ENSG00000130312	MRPL34	64981	protein_coding	chr19	17292609	17306843	mitochondrial ribosomal protein L34 [Source:HGNC Symbol;Acc:HGNC:14488]	MRPL34	446.119	0.499781	0.16052	3.11351	0.00184875	0.0118297
ENSG00000213337	ANKRD39	51239	protein_coding	chr2	96836611	96858016	ankyrin repeat domain 39 [Source:HGNC Symbol;Acc:HGNC:28640]	ANKRD39	117.599	0.744371	0.239119	3.11297	0.00185215	0.0118484
ENSG00000104969	SGTA	6449	protein_coding	chr19	2754715	2783282	small glutamine rich tetratricopeptide repeat co-chaperone alpha [Source:HGNC Symbol;Acc:HGNC:10819]	SGTA	215.701	0.594424	0.190969	3.11268	0.00185399	0.0118572
ENSG00000183520	UTP11	51118	protein_coding	chr1	38009258	38024820	UTP11 small subunit processome component [Source:HGNC Symbol;Acc:HGNC:24329]	UTP11	263.966	0.671166	0.21568	3.11185	0.00185916	0.0118871
ENSG00000176563	CNTD1	124817	protein_coding	chr17	42798800	42811587	cyclin N-terminal domain containing 1 [Source:HGNC Symbol;Acc:HGNC:26847]	CNTD1	40.7995	-1.55142	0.49887	-3.10986	0.00187175	0.0119646
ENSG00000170961	HAS2	3037	protein_coding	chr8	121612116	121641440	hyaluronan synthase 2 [Source:HGNC Symbol;Acc:HGNC:4819]	HAS2	13.0724	-3.18917	1.0256	-3.10958	0.00187355	0.0119729
ENSG00000077713	SLC25A43	203427	protein_coding	chrX	119399336	119454478	solute carrier family 25 member 43 [Source:HGNC Symbol;Acc:HGNC:30557]	SLC25A43	49.6392	0.863309	0.27765	3.10935	0.00187502	0.0119792
ENSG00000253729	PRKDC	5591	protein_coding	chr8	47773108	47960183	protein kinase, DNA-activated, catalytic subunit [Source:HGNC Symbol;Acc:HGNC:9413]	PRKDC	578.813	0.362243	0.11651	3.1091	0.00187656	0.011986
ENSG00000124762	CDKN1A	1026	protein_coding	chr6	36676460	36687339	cyclin dependent kinase inhibitor 1A [Source:HGNC Symbol;Acc:HGNC:1784]	CDKN1A	829.128	-1.11055	0.357265	-3.10849	0.00188046	0.0120078
ENSG00000198736	MSRB1	51734	protein_coding	chr16	1938210	1943326	methionine sulfoxide reductase B1 [Source:HGNC Symbol;Acc:HGNC:14133]	MSRB1	181.474	1.0249	0.329755	3.10807	0.0018831	0.0120216
ENSG00000143119	CD53	963	protein_coding	chr1	110871188	110899922	CD53 molecule [Source:HGNC Symbol;Acc:HGNC:1686]	CD53	35.9069	-1.85111	0.595748	-3.10721	0.00188865	0.0120539
ENSG00000232104	RFX3-AS1	101929302	lncRNA	chr9	3526723	3691814	RFX3 divergent transcript [Source:HGNC Symbol;Acc:HGNC:51197]	RFX3-AS1	7.53621	-1.97202	0.634939	-3.10584	0.00189738	0.0121065
ENSG00000255529	POLR2M	81488	protein_coding	chr15	57706695	57782762	RNA polymerase II subunit M [Source:HGNC Symbol;Acc:HGNC:14862]	POLR2M	89.9514	-0.520926	0.167735	-3.10564	0.00189868	0.0121117
ENSG00000109944	JHY	79864	protein_coding	chr11	122882528	122959798	junctional cadherin complex regulator [Source:HGNC Symbol;Acc:HGNC:26288]	JHY	40.115	-1.42888	0.460136	-3.10534	0.00190059	0.0121208
ENSG00000130052	STARD8	9754	protein_coding	chrX	68647666	68725842	StAR related lipid transfer domain containing 8 [Source:HGNC Symbol;Acc:HGNC:19161]	STARD8	3.8066	-2.85883	0.920889	-3.10443	0.00190646	0.0121551
ENSG00000204219	TCEA3	6920	protein_coding	chr1	23380909	23424748	transcription elongation factor A3 [Source:HGNC Symbol;Acc:HGNC:11615]	TCEA3	495.905	0.831263	0.267871	3.10322	0.00191426	0.0122017
ENSG00000090861	AARS	16	protein_coding	chr16	70252295	70289543	alanyl-tRNA synthetase 1 [Source:HGNC Symbol;Acc:HGNC:20]	AARS	141.431	0.77368	0.249407	3.10208	0.00192166	0.0122457
ENSG00000112118	MCM3	4172	protein_coding	chr6	52264014	52284881	minichromosome maintenance complex component 3 [Source:HGNC Symbol;Acc:HGNC:6945]	MCM3	159.153	0.556669	0.179463	3.10186	0.00192307	0.01225
ENSG00000154589	LY96	23643	protein_coding	chr8	73991392	74029079	lymphocyte antigen 96 [Source:HGNC Symbol;Acc:HGNC:17156]	LY96	19.0885	-1.61816	0.52168	-3.10182	0.00192332	0.01225
ENSG00000048991	R3HDM1	23518	protein_coding	chr2	135531455	135725270	R3H domain containing 1 [Source:HGNC Symbol;Acc:HGNC:9757]	R3HDM1	98.6245	0.593472	0.19137	3.10117	0.0019276	0.0122723
ENSG00000287750	AL353572.4	102724156	lncRNA	chr9	88066445	88076975	long intergenic non-protein coding RNA 3026 [Source:HGNC Symbol;Acc:HGNC:56164]	AL353572.4	15.3827	1.49368	0.481656	3.10113	0.00192781	0.0122723
ENSG00000187742	SECISBP2	79048	protein_coding	chr9	89318500	89359663	SECIS binding protein 2 [Source:HGNC Symbol;Acc:HGNC:30972]	SECISBP2	326.677	-0.336613	0.108572	-3.10036	0.00193285	0.0123012
ENSG00000160888	IER2	9592	protein_coding	chr19	13150411	13154911	immediate early response 2 [Source:HGNC Symbol;Acc:HGNC:28871]	IER2	6974.24	-0.699552	0.225671	-3.09987	0.00193603	0.0123183
ENSG00000176170	SPHK1	8877	protein_coding	chr17	76376584	76387860	sphingosine kinase 1 [Source:HGNC Symbol;Acc:HGNC:11240]	SPHK1	108.352	-1.50293	0.484869	-3.09966	0.00193745	0.0123242
ENSG00000268584	AC073389.1		lncRNA	chr10	73625996	73626790	novel transcript, antisense to USP54	AC073389.1	23.6978	0.837064	0.270065	3.09949	0.00193856	0.0123281
ENSG00000270761	AL355353.1		lncRNA	chr6	47477243	47477572	CD2AP divergent transcript [Source:HGNC Symbol;Acc:HGNC:55263]	AL355353.1	36.8496	0.891825	0.287767	3.09912	0.00194098	0.012338
ENSG00000134824	FADS2	9415	protein_coding	chr11	61792980	61867354	fatty acid desaturase 2 [Source:HGNC Symbol;Acc:HGNC:3575]	FADS2	61.1337	1.75165	0.565214	3.09909	0.00194117	0.012338
ENSG00000075292	ZNF638	27332	protein_coding	chr2	71276561	71435069	zinc finger protein 638 [Source:HGNC Symbol;Acc:HGNC:17894]	ZNF638	411.132	-0.497944	0.160678	-3.09902	0.00194162	0.012338
ENSG00000167614	TTYH1	57348	protein_coding	chr19	54415219	54436904	tweety family member 1 [Source:HGNC Symbol;Acc:HGNC:13476]	TTYH1	103.543	-1.54011	0.496981	-3.09894	0.00194216	0.0123383
ENSG00000171208	NETO2	81831	protein_coding	chr16	47077703	47143945	neuropilin and tolloid like 2 [Source:HGNC Symbol;Acc:HGNC:14644]	NETO2	49.1738	1.53993	0.497025	3.09829	0.00194639	0.012362
ENSG00000183814	LIN9	286826	protein_coding	chr1	226231149	226309869	lin-9 DREAM MuvB core complex component [Source:HGNC Symbol;Acc:HGNC:30830]	LIN9	25.812	0.788377	0.254476	3.09804	0.00194807	0.0123695
ENSG00000103671	TRIP4	9325	protein_coding	chr15	64387748	64455303	thyroid hormone receptor interactor 4 [Source:HGNC Symbol;Acc:HGNC:12310]	TRIP4	104.04	0.410254	0.132465	3.09707	0.00195441	0.012404
ENSG00000187186	AL162231.1	730098	protein_coding	chr9	34664163	34666112	novel protein	AL162231.1	72.8574	-1.03644	0.334653	-3.09706	0.0019545	0.012404
ENSG00000138363	ATIC	471	protein_coding	chr2	215311956	215349773	5-aminoimidazole-4-carboxamide ribonucleotide formyltransferase/IMP cyclohydrolase [Source:HGNC Symbol;Acc:HGNC:794]	ATIC	276.855	0.797777	0.257668	3.09615	0.00196051	0.012439
ENSG00000221818	EBF2	64641	protein_coding	chr8	25841725	26045413	EBF transcription factor 2 [Source:HGNC Symbol;Acc:HGNC:19090]	EBF2	6.70179	-3.55325	1.14771	-3.09594	0.0019619	0.0124446
ENSG00000272562	AL512343.2		lncRNA	chr1	226045561	226061898	H3-3A divergent transcript [Source:HGNC Symbol;Acc:HGNC:55210]	AL512343.2	5.00797	1.33451	0.431137	3.09532	0.00196598	0.0124673
ENSG00000110717	NDUFS8	4728	protein_coding	chr11	68030617	68036644	NADH:ubiquinone oxidoreductase core subunit S8 [Source:HGNC Symbol;Acc:HGNC:7715]	NDUFS8	958.966	0.640736	0.207015	3.09512	0.00196733	0.0124727
ENSG00000235576	LINC01871		lncRNA	chr2	7725801	7730705	long intergenic non-protein coding RNA 1871 [Source:HGNC Symbol;Acc:HGNC:52690]	LINC01871	7.8292	-1.76992	0.571993	-3.0943	0.00197281	0.0124993
ENSG00000269335	IKBKG	8517	protein_coding	chrX	154541199	154565046	inhibitor of nuclear factor kappa B kinase regulatory subunit gamma [Source:HGNC Symbol;Acc:HGNC:5961]	IKBKG	86.5806	0.708071	0.228832	3.09428	0.0019729	0.0124993
ENSG00000072958	AP1M1	8907	protein_coding	chr19	16197578	16245907	adaptor related protein complex 1 subunit mu 1 [Source:HGNC Symbol;Acc:HGNC:13667]	AP1M1	82.4782	0.523626	0.169225	3.09426	0.00197305	0.0124993
ENSG00000137804	NUSAP1	51203	protein_coding	chr15	41320794	41381050	nucleolar and spindle associated protein 1 [Source:HGNC Symbol;Acc:HGNC:18538]	NUSAP1	126.88	1.67939	0.542787	3.09402	0.00197467	0.0125064
ENSG00000145390	USP53	54532	protein_coding	chr4	119212587	119295517	ubiquitin specific peptidase 53 [Source:HGNC Symbol;Acc:HGNC:29255]	USP53	546.815	-0.962045	0.310951	-3.09388	0.00197558	0.012509
ENSG00000204394	VARS	7407	protein_coding	chr6	31777518	31795752	valyl-tRNA synthetase 1 [Source:HGNC Symbol;Acc:HGNC:12651]	VARS	153.364	0.744801	0.240755	3.09361	0.00197739	0.0125173
ENSG00000118985	ELL2	22936	protein_coding	chr5	95885098	95961851	elongation factor for RNA polymerase II 2 [Source:HGNC Symbol;Acc:HGNC:17064]	ELL2	320.78	-1.06899	0.345558	-3.09351	0.00197801	0.012518
ENSG00000198435	NRARP	441478	protein_coding	chr9	137299631	137302271	NOTCH regulated ankyrin repeat protein [Source:HGNC Symbol;Acc:HGNC:33843]	NRARP	329.019	-0.952725	0.308015	-3.09311	0.00198068	0.0125317
ENSG00000130511	SSBP4	170463	protein_coding	chr19	18418864	18434562	single stranded DNA binding protein 4 [Source:HGNC Symbol;Acc:HGNC:15676]	SSBP4	302.417	-0.636979	0.206001	-3.09212	0.00198734	0.0125706
ENSG00000222035	KIAA2012-AS1		lncRNA	chr2	202075410	202117062	KIAA2012 antisense RNA 1 [Source:HGNC Symbol;Acc:HGNC:41164]	KIAA2012-AS1	9.82688	-2.23281	0.722183	-3.09175	0.0019898	0.012583
ENSG00000138642	HERC6	55008	protein_coding	chr4	88378739	88443111	HECT and RLD domain containing E3 ubiquitin protein ligase family member 6 [Source:HGNC Symbol;Acc:HGNC:26072]	HERC6	99.8881	-1.91345	0.619078	-3.0908	0.00199615	0.0126199
ENSG00000180425	C11orf71	54494	protein_coding	chr11	114391443	114400511	chromosome 11 open reading frame 71 [Source:HGNC Symbol;Acc:HGNC:25937]	C11orf71	75.7541	0.76311	0.246905	3.0907	0.00199686	0.0126211
ENSG00000091073	DTX2	113878	protein_coding	chr7	76461676	76505995	deltex E3 ubiquitin ligase 2 [Source:HGNC Symbol;Acc:HGNC:15973]	DTX2	91.4614	0.952325	0.308175	3.09021	0.00200015	0.0126387
ENSG00000287914	AL078582.2		lncRNA	chr6	152091712	152094009	novel transcript, antisense to ESR1	AL078582.2	5.85643	-4.25513	1.37701	-3.09013	0.00200068	0.0126389
ENSG00000101856	PGRMC1	10857	protein_coding	chrX	119236245	119244466	progesterone receptor membrane component 1 [Source:HGNC Symbol;Acc:HGNC:16090]	PGRMC1	1113.94	0.526238	0.170313	3.08983	0.00200272	0.012647
ENSG00000198668	CALM1	801	protein_coding	chr14	90396502	90408268	calmodulin 1 [Source:HGNC Symbol;Acc:HGNC:1442]	CALM1	3246.24	0.542299	0.175517	3.08972	0.00200344	0.012647
ENSG00000179454	KLHL28	54813	protein_coding	chr14	44924319	45042322	kelch like family member 28 [Source:HGNC Symbol;Acc:HGNC:19741]	KLHL28	88.0824	-0.630298	0.204	-3.0897	0.00200361	0.012647
ENSG00000067798	NAV3	89795	protein_coding	chr12	77324641	78213010	neuron navigator 3 [Source:HGNC Symbol;Acc:HGNC:15998]	NAV3	42.8892	-1.86198	0.602653	-3.08964	0.00200402	0.012647
ENSG00000103966	EHD4	30844	protein_coding	chr15	41895933	41972557	EH domain containing 4 [Source:HGNC Symbol;Acc:HGNC:3245]	EHD4	310.91	-0.7075	0.228997	-3.08956	0.00200451	0.012647
ENSG00000010017	RANBP9	10048	protein_coding	chr6	13621498	13711835	RAN binding protein 9 [Source:HGNC Symbol;Acc:HGNC:13727]	RANBP9	192.261	0.561625	0.181799	3.08926	0.00200656	0.0126567
ENSG00000269929	AL158152.1	112903833	lncRNA	chr9	94166258	94200902	miRlet-7a-1/let-7f-1/let-7d cluster host gene [Source:HGNC Symbol;Acc:HGNC:53970]	AL158152.1	73.6059	-0.852526	0.276063	-3.08815	0.00201404	0.0126983
ENSG00000092529	CAPN3	825	protein_coding	chr15	42359500	42412318	calpain 3 [Source:HGNC Symbol;Acc:HGNC:1480]	CAPN3	15.956	-1.14637	0.371217	-3.08813	0.00201418	0.0126983
ENSG00000135862	LAMC1	3915	protein_coding	chr1	183023420	183145592	laminin subunit gamma 1 [Source:HGNC Symbol;Acc:HGNC:6492]	LAMC1	87.9254	-1.36982	0.443703	-3.08726	0.00202014	0.0127299
ENSG00000090905	TNRC6A	27327	protein_coding	chr16	24610209	24827632	trinucleotide repeat containing adaptor 6A [Source:HGNC Symbol;Acc:HGNC:11969]	TNRC6A	284.926	-0.503948	0.163237	-3.0872	0.00202049	0.0127299
ENSG00000197121	PGAP1	80055	protein_coding	chr2	196833004	196927796	post-GPI attachment to proteins inositol deacylase 1 [Source:HGNC Symbol;Acc:HGNC:25712]	PGAP1	31.5834	-1.11249	0.360358	-3.08717	0.00202074	0.0127299
ENSG00000245937	LINC01184	644873	lncRNA	chr5	127939152	128083172	SLC12A2 divergent transcript [Source:HGNC Symbol;Acc:HGNC:49565]	LINC01184	255.115	1.06304	0.344381	3.08681	0.00202317	0.012742
ENSG00000072195	SPEG	10290	protein_coding	chr2	219434843	219493629	striated muscle enriched protein kinase [Source:HGNC Symbol;Acc:HGNC:16901]	SPEG	60.6677	-1.3686	0.443393	-3.08666	0.00202421	0.0127434
ENSG00000087338	GMCL1	64395	protein_coding	chr2	69829660	69881384	germ cell-less 1, spermatogenesis associated [Source:HGNC Symbol;Acc:HGNC:23843]	GMCL1	187.823	0.401194	0.129979	3.08661	0.00202453	0.0127434
ENSG00000153406	NMRAL1	57407	protein_coding	chr16	4461680	4495763	NmrA like redox sensor 1 [Source:HGNC Symbol;Acc:HGNC:24987]	NMRAL1	328.281	0.665063	0.215471	3.08655	0.00202493	0.0127434
ENSG00000272888	LINC01578		lncRNA	chr15	92819540	92899701	CHD2 adjacent suppressive regulatory RNA [Source:HGNC Symbol;Acc:HGNC:48626]	LINC01578	1516.25	-0.647504	0.209802	-3.08627	0.00202688	0.0127524
ENSG00000142192	APP	351	protein_coding	chr21	25880550	26171128	amyloid beta precursor protein [Source:HGNC Symbol;Acc:HGNC:620]	APP	1781.52	-0.651654	0.21119	-3.08563	0.00203123	0.0127766
ENSG00000155313	USP25	29761	protein_coding	chr21	15730025	15880069	ubiquitin specific peptidase 25 [Source:HGNC Symbol;Acc:HGNC:12624]	USP25	142.753	-0.642494	0.208239	-3.08537	0.00203297	0.0127843
ENSG00000226312	CFLAR-AS1	65072	lncRNA	chr2	201140278	201157823	CFLAR antisense RNA 1 [Source:HGNC Symbol;Acc:HGNC:14437]	CFLAR-AS1	4.88115	-2.07657	0.673213	-3.08456	0.00203852	0.0128135
ENSG00000148143	ZNF462	58499	protein_coding	chr9	106863166	107013634	zinc finger protein 462 [Source:HGNC Symbol;Acc:HGNC:21684]	ZNF462	87.4321	-1.6704	0.541538	-3.08454	0.00203865	0.0128135
ENSG00000183801	OLFML1	283298	protein_coding	chr11	7485388	7511377	olfactomedin like 1 [Source:HGNC Symbol;Acc:HGNC:24473]	OLFML1	3.18482	-3.16687	1.02675	-3.08437	0.00203981	0.0128175
ENSG00000160714	UBE2Q1	55585	protein_coding	chr1	154548577	154559028	ubiquitin conjugating enzyme E2 Q1 [Source:HGNC Symbol;Acc:HGNC:15698]	UBE2Q1	211.149	0.723724	0.234685	3.08381	0.00204365	0.0128384
ENSG00000149289	ZC3H12C	85463	protein_coding	chr11	110093392	110171841	zinc finger CCCH-type containing 12C [Source:HGNC Symbol;Acc:HGNC:29362]	ZC3H12C	17.2139	-1.94258	0.630163	-3.08266	0.0020516	0.0128812
ENSG00000164751	PEX2	5828	protein_coding	chr8	76980258	77001044	peroxisomal biogenesis factor 2 [Source:HGNC Symbol;Acc:HGNC:9717]	PEX2	325.325	0.538521	0.174696	3.08262	0.00205185	0.0128812
ENSG00000205133	TRIQK	286144	protein_coding	chr8	92883532	93017673	triple QxxK/R motif containing [Source:HGNC Symbol;Acc:HGNC:27828]	TRIQK	194.61	1.02016	0.330941	3.0826	0.00205202	0.0128812
ENSG00000111911	HINT3	135114	protein_coding	chr6	125956770	125980244	histidine triad nucleotide binding protein 3 [Source:HGNC Symbol;Acc:HGNC:18468]	HINT3	196.341	0.607093	0.196962	3.08228	0.0020542	0.0128916
ENSG00000161940	BCL6B	255877	protein_coding	chr17	7023050	7030290	BCL6B transcription repressor [Source:HGNC Symbol;Acc:HGNC:1002]	BCL6B	3.35184	-3.43189	1.11354	-3.08196	0.00205645	0.0129025
ENSG00000116729	WLS	79971	protein_coding	chr1	68098473	68233120	Wnt ligand secretion mediator [Source:HGNC Symbol;Acc:HGNC:30238]	WLS	264.783	-1.63454	0.53038	-3.08182	0.0020574	0.0129052
ENSG00000143878	RHOB	388	protein_coding	chr2	20447074	20449440	ras homolog family member B [Source:HGNC Symbol;Acc:HGNC:668]	RHOB	4461.36	-1.03189	0.33484	-3.08174	0.00205795	0.0129052
ENSG00000160271	RALGDS	5900	protein_coding	chr9	133097720	133149334	ral guanine nucleotide dissociation stimulator [Source:HGNC Symbol;Acc:HGNC:9842]	RALGDS	365.746	-0.813563	0.264001	-3.08167	0.00205844	0.0129052
ENSG00000167757	KLK11	11012	protein_coding	chr19	51022216	51028039	kallikrein related peptidase 11 [Source:HGNC Symbol;Acc:HGNC:6359]	KLK11	72.5074	-2.78974	0.905302	-3.08156	0.00205922	0.0129068
ENSG00000163110	PDLIM5	10611	protein_coding	chr4	94451857	94668227	PDZ and LIM domain 5 [Source:HGNC Symbol;Acc:HGNC:17468]	PDLIM5	582.485	-1.0568	0.342986	-3.08117	0.00206189	0.0129203
ENSG00000229453	SPINK8	646424	protein_coding	chr3	48306842	48328341	serine peptidase inhibitor Kazal type 8 (putative) [Source:HGNC Symbol;Acc:HGNC:33160]	SPINK8	145.149	3.12971	1.016	3.08044	0.00206697	0.012946
ENSG00000156052	GNAQ	2776	protein_coding	chr9	77716097	78031811	G protein subunit alpha q [Source:HGNC Symbol;Acc:HGNC:4390]	GNAQ	312.541	-1.10612	0.35908	-3.08043	0.00206704	0.012946
ENSG00000259735	AC092868.2		lncRNA	chr15	59348648	59359889	novel transcript, sense intronic to MYO1E	AC092868.2	22.8434	-1.18087	0.383362	-3.0803	0.00206794	0.0129483
ENSG00000137959	IFI44L	10964	protein_coding	chr1	78619922	78646145	interferon induced protein 44 like [Source:HGNC Symbol;Acc:HGNC:17817]	IFI44L	296.396	-2.27529	0.738681	-3.0802	0.00206859	0.0129492
ENSG00000100985	MMP9	4318	protein_coding	chr20	46008908	46016561	matrix metallopeptidase 9 [Source:HGNC Symbol;Acc:HGNC:7176]	MMP9	12.1975	-2.59893	0.843841	-3.07989	0.0020708	0.0129586
ENSG00000116212	LRRC42	115353	protein_coding	chr1	53946085	53968168	leucine rich repeat containing 42 [Source:HGNC Symbol;Acc:HGNC:28792]	LRRC42	141.517	0.647807	0.210338	3.07984	0.00207114	0.0129586
ENSG00000176018	LYSMD3	116068	protein_coding	chr5	90515611	90529584	LysM domain containing 3 [Source:HGNC Symbol;Acc:HGNC:26969]	LYSMD3	132.409	-0.688702	0.223673	-3.07906	0.00207652	0.012989
ENSG00000163399	ATP1A1	476	protein_coding	chr1	116372668	116410261	ATPase Na+/K+ transporting subunit alpha 1 [Source:HGNC Symbol;Acc:HGNC:799]	ATP1A1	1415.23	-0.635758	0.206491	-3.07886	0.00207792	0.0129945
ENSG00000182481	KPNA2	3838	protein_coding	chr17	68035708	68046854	karyopherin subunit alpha 2 [Source:HGNC Symbol;Acc:HGNC:6395]	KPNA2	449.841	0.993181	0.322608	3.0786	0.00207975	0.0130026
ENSG00000273319	AC058791.1		lncRNA	chr7	130936464	130939661	novel transcript	AC058791.1	209.357	-1.09554	0.355865	-3.07852	0.00208031	0.0130028
ENSG00000143226	FCGR2A	2212	protein_coding	chr1	161505430	161524013	Fc gamma receptor IIa [Source:HGNC Symbol;Acc:HGNC:3616]	FCGR2A	22.556	-1.80413	0.586201	-3.07766	0.00208635	0.0130373
ENSG00000154122	ANKH	56172	protein_coding	chr5	14704800	14871778	ANKH inorganic pyrophosphate transport regulator [Source:HGNC Symbol;Acc:HGNC:15492]	ANKH	149.607	-1.2861	0.417921	-3.07738	0.00208831	0.0130463
ENSG00000178607	ERN1	2081	protein_coding	chr17	64039142	64130819	endoplasmic reticulum to nucleus signaling 1 [Source:HGNC Symbol;Acc:HGNC:3449]	ERN1	199.501	-0.589006	0.191412	-3.07717	0.00208979	0.0130523
ENSG00000183615	FAM167B	84734	protein_coding	chr1	32247222	32248856	family with sequence similarity 167 member B [Source:HGNC Symbol;Acc:HGNC:28133]	FAM167B	10.7023	-1.33701	0.434523	-3.07695	0.0020913	0.0130584
ENSG00000083067	TRPM3	80036	protein_coding	chr9	70529063	71446904	transient receptor potential cation channel subfamily M member 3 [Source:HGNC Symbol;Acc:HGNC:17992]	TRPM3	2.74722	-2.73711	0.889675	-3.07652	0.0020943	0.0130738
ENSG00000082014	SMARCD3	6604	protein_coding	chr7	151238764	151277896	SWI/SNF related, matrix associated, actin dependent regulator of chromatin, subfamily d, member 3 [Source:HGNC Symbol;Acc:HGNC:11108]	SMARCD3	78.0121	-1.3906	0.452014	-3.07645	0.00209484	0.0130739
ENSG00000278677	HIST1H2AM	8336	protein_coding	chr6	27892757	27893149	H2A clustered histone 17 [Source:HGNC Symbol;Acc:HGNC:4735]	HIST1H2AM	6.28284	1.90243	0.618483	3.07597	0.00209821	0.0130892
ENSG00000119684	MLH3	27030	protein_coding	chr14	75013764	75051532	mutL homolog 3 [Source:HGNC Symbol;Acc:HGNC:7128]	MLH3	99.9089	-0.651533	0.211815	-3.07595	0.00209835	0.0130892
ENSG00000135916	ITM2C	81618	protein_coding	chr2	230864639	230879248	integral membrane protein 2C [Source:HGNC Symbol;Acc:HGNC:6175]	ITM2C	128.894	-0.928762	0.302003	-3.07534	0.00210262	0.0131126
ENSG00000171885	AQP4	361	protein_coding	chr18	26852043	26865771	aquaporin 4 [Source:HGNC Symbol;Acc:HGNC:637]	AQP4	1.60652	-3.71379	1.20808	-3.07413	0.0021112	0.0131628
ENSG00000134278	SPIRE1	56907	protein_coding	chr18	12446512	12658134	spire type actin nucleation factor 1 [Source:HGNC Symbol;Acc:HGNC:30622]	SPIRE1	107.248	-0.779926	0.253883	-3.07199	0.00212637	0.013254
ENSG00000130818	ZNF426	79088	protein_coding	chr19	9523223	9538645	zinc finger protein 426 [Source:HGNC Symbol;Acc:HGNC:20725]	ZNF426	125.759	-0.483621	0.157439	-3.07181	0.00212766	0.013258
ENSG00000214063	TSPAN4	7106	protein_coding	chr11	842812	867116	tetraspanin 4 [Source:HGNC Symbol;Acc:HGNC:11859]	TSPAN4	140.738	-0.97055	0.31596	-3.07175	0.00212808	0.013258
ENSG00000145375	SPATA5	166378	protein_coding	chr4	122923078	123319433	spermatogenesis associated 5 [Source:HGNC Symbol;Acc:HGNC:18119]	SPATA5	40.244	-0.853456	0.277881	-3.0713	0.0021313	0.0132747
ENSG00000172478	MAB21L4	79919	protein_coding	chr2	240886048	240896889	mab-21 like 4 [Source:HGNC Symbol;Acc:HGNC:26216]	MAB21L4	35.1466	2.45424	0.799258	3.07065	0.00213596	0.0133004
ENSG00000234899	SOX9-AS1	400618	lncRNA	chr17	72034107	72237203	SOX9 antisense RNA 1 [Source:HGNC Symbol;Acc:HGNC:49321]	SOX9-AS1	56.9931	-1.29929	0.423235	-3.06991	0.00214121	0.0133298
ENSG00000144369	FAM171B	165215	protein_coding	chr2	186694060	186765959	family with sequence similarity 171 member B [Source:HGNC Symbol;Acc:HGNC:29412]	FAM171B	66.7131	-1.38693	0.451844	-3.06949	0.00214423	0.0133452
ENSG00000088808	PPP1R13B	23368	protein_coding	chr14	103733195	103847575	protein phosphatase 1 regulatory subunit 13B [Source:HGNC Symbol;Acc:HGNC:14950]	PPP1R13B	146.189	-0.715975	0.233298	-3.06893	0.00214829	0.0133671
ENSG00000106991	ENG	2022	protein_coding	chr9	127815012	127854756	endoglin [Source:HGNC Symbol;Acc:HGNC:3349]	ENG	73.08	-1.24295	0.405024	-3.06883	0.00214899	0.0133681
ENSG00000136819	C9orf78	51759	protein_coding	chr9	129827290	129835863	chromosome 9 open reading frame 78 [Source:HGNC Symbol;Acc:HGNC:24932]	C9orf78	473.736	0.395096	0.128792	3.0677	0.00215714	0.0134155
ENSG00000196391	ZNF774	342132	protein_coding	chr15	90352284	90369146	zinc finger protein 774 [Source:HGNC Symbol;Acc:HGNC:33108]	ZNF774	13.4963	-0.985844	0.321478	-3.06659	0.00216512	0.0134617
ENSG00000278238	AL359513.1		lncRNA	chr13	52454775	52455331	CKAP2 divergent transcript [Source:HGNC Symbol;Acc:HGNC:56053]	AL359513.1	10.5879	1.23926	0.404131	3.06647	0.00216602	0.0134639
ENSG00000143179	UCK2	7371	protein_coding	chr1	165827614	165911618	uridine-cytidine kinase 2 [Source:HGNC Symbol;Acc:HGNC:12562]	UCK2	124.52	0.738829	0.240957	3.06622	0.00216781	0.0134696
ENSG00000259330	INAFM2	100505573	protein_coding	chr15	40323692	40326715	InaF motif containing 2 [Source:HGNC Symbol;Acc:HGNC:35165]	INAFM2	27.4054	-0.901409	0.293983	-3.06619	0.00216802	0.0134696
ENSG00000170473	PYM1	84305	protein_coding	chr12	55901413	55932618	PYM homolog 1, exon junction complex associated factor [Source:HGNC Symbol;Acc:HGNC:30258]	PYM1	196.69	0.540587	0.176318	3.06598	0.00216959	0.0134719
ENSG00000005175	RPAP3	79657	protein_coding	chr12	47661249	47706030	RNA polymerase II associated protein 3 [Source:HGNC Symbol;Acc:HGNC:26151]	RPAP3	171.598	0.395774	0.129087	3.06594	0.00216985	0.0134719
ENSG00000145715	RASA1	5921	protein_coding	chr5	87267883	87391931	RAS p21 protein activator 1 [Source:HGNC Symbol;Acc:HGNC:9871]	RASA1	151.428	-0.76473	0.249429	-3.06592	0.00217001	0.0134719
ENSG00000226754	AL606760.1	100507564	lncRNA	chr1	53238550	53246482	MAGOH divergent transcript [Source:HGNC Symbol;Acc:HGNC:49539]	AL606760.1	9.72499	1.0775	0.351533	3.06516	0.00217555	0.0135029
ENSG00000165355	FBXO33	254170	protein_coding	chr14	39397669	39432500	F-box protein 33 [Source:HGNC Symbol;Acc:HGNC:19833]	FBXO33	109.141	-0.675594	0.220477	-3.06424	0.00218222	0.0135409
ENSG00000169288	MRPL1	65008	protein_coding	chr4	77862830	77952785	mitochondrial ribosomal protein L1 [Source:HGNC Symbol;Acc:HGNC:14275]	MRPL1	227.492	0.646345	0.210948	3.064	0.00218397	0.0135484
ENSG00000114439	BBX	56987	protein_coding	chr3	107522936	107811339	BBX high mobility group box domain containing [Source:HGNC Symbol;Acc:HGNC:14422]	BBX	494.826	-0.494614	0.161462	-3.06335	0.00218871	0.0135744
ENSG00000157916	RER1	11079	protein_coding	chr1	2391775	2405442	retention in endoplasmic reticulum sorting receptor 1 [Source:HGNC Symbol;Acc:HGNC:30309]	RER1	904.293	0.514834	0.168077	3.06308	0.00219069	0.0135832
ENSG00000145824	CXCL14	9547	protein_coding	chr5	135570679	135579279	C-X-C motif chemokine ligand 14 [Source:HGNC Symbol;Acc:HGNC:10640]	CXCL14	537.569	-2.08639	0.681285	-3.06243	0.00219548	0.0136096
ENSG00000213965	NUDT19	390916	protein_coding	chr19	32691961	32713796	nudix hydrolase 19 [Source:HGNC Symbol;Acc:HGNC:32036]	NUDT19	76.9065	0.64742	0.211419	3.06226	0.00219676	0.0136141
ENSG00000247095	MIR210HG	100506211	lncRNA	chr11	565660	568457	MIR210 host gene [Source:HGNC Symbol;Acc:HGNC:39524]	MIR210HG	26.759	1.44998	0.47353	3.06206	0.00219822	0.0136198
ENSG00000150907	FOXO1	2308	protein_coding	chr13	40469953	40666641	forkhead box O1 [Source:HGNC Symbol;Acc:HGNC:3819]	FOXO1	113.644	-1.24119	0.405363	-3.06191	0.00219927	0.0136229
ENSG00000051180	RAD51	5888	protein_coding	chr15	40694774	40732340	RAD51 recombinase [Source:HGNC Symbol;Acc:HGNC:9817]	RAD51	15.3771	1.60086	0.522869	3.06169	0.00220088	0.0136294
ENSG00000007047	MARK4	57787	protein_coding	chr19	45079288	45305284	microtubule affinity regulating kinase 4 [Source:HGNC Symbol;Acc:HGNC:13538]	MARK4	102.887	0.538641	0.175953	3.06128	0.00220391	0.0136447
ENSG00000197724	PHF2	5253	protein_coding	chr9	93576584	93679587	PHD finger protein 2 [Source:HGNC Symbol;Acc:HGNC:8920]	PHF2	90.44	-0.587273	0.191867	-3.06083	0.00220721	0.0136618
ENSG00000173113	TRMT112	51504	protein_coding	chr11	64316460	64318084	tRNA methyltransferase activator subunit 11-2 [Source:HGNC Symbol;Acc:HGNC:26940]	TRMT112	1449.46	0.509329	0.16641	3.06069	0.00220829	0.0136633
ENSG00000089916	GPATCH2L	55668	protein_coding	chr14	76151916	76254342	G-patch domain containing 2 like [Source:HGNC Symbol;Acc:HGNC:20210]	GPATCH2L	183.451	-0.745624	0.243616	-3.06065	0.00220856	0.0136633
ENSG00000277022	AL031663.3		lncRNA	chr20	45435272	45448325	novel transcript	AL031663.3	3.83214	-1.61278	0.526968	-3.0605	0.00220968	0.0136655
ENSG00000183918	SH2D1A	4068	protein_coding	chrX	124227868	124373197	SH2 domain containing 1A [Source:HGNC Symbol;Acc:HGNC:10820]	SH2D1A	7.70667	-2.30968	0.754684	-3.06045	0.00221001	0.0136655
ENSG00000111786	SRSF9	8683	protein_coding	chr12	120461672	120469748	serine and arginine rich splicing factor 9 [Source:HGNC Symbol;Acc:HGNC:10791]	SRSF9	1762.15	0.473693	0.154783	3.06037	0.00221067	0.0136661
ENSG00000267475	AC008736.1		lncRNA	chr19	32687089	32691750	NUDT19 divergent transcript [Source:HGNC Symbol;Acc:HGNC:55296]	AC008736.1	10.0303	0.851171	0.278148	3.06014	0.00221236	0.0136732
ENSG00000105723	GSK3A	2931	protein_coding	chr19	42230190	42242625	glycogen synthase kinase 3 alpha [Source:HGNC Symbol;Acc:HGNC:4616]	GSK3A	259.181	0.341375	0.111568	3.05979	0.00221495	0.0136853
ENSG00000108799	EZH1	2145	protein_coding	chr17	42700275	42745049	enhancer of zeste 1 polycomb repressive complex 2 subunit [Source:HGNC Symbol;Acc:HGNC:3526]	EZH1	83.3772	-0.719956	0.235301	-3.05972	0.00221542	0.0136853
ENSG00000057149	SERPINB3	6317	protein_coding	chr18	63655197	63661893	serpin family B member 3 [Source:HGNC Symbol;Acc:HGNC:10569]	SERPINB3	24.9607	-11.9753	3.91426	-3.05941	0.00221772	0.0136927
ENSG00000144893	MED12L	116931	protein_coding	chr3	151085697	151437072	mediator complex subunit 12L [Source:HGNC Symbol;Acc:HGNC:16050]	MED12L	4.74542	-2.2182	0.725043	-3.05941	0.00221772	0.0136927
ENSG00000101298	SNPH	9751	protein_coding	chr20	1266280	1309328	syntaphilin [Source:HGNC Symbol;Acc:HGNC:15931]	SNPH	19.0688	1.94748	0.636817	3.05815	0.00222708	0.0137471
ENSG00000187118	CMC1	152100	protein_coding	chr3	28241584	28325142	C-X9-C motif containing 1 [Source:HGNC Symbol;Acc:HGNC:28783]	CMC1	331.746	0.521384	0.170538	3.0573	0.00223341	0.0137827
ENSG00000137265	IRF4	3662	protein_coding	chr6	391752	411443	interferon regulatory factor 4 [Source:HGNC Symbol;Acc:HGNC:6119]	IRF4	9.56837	-2.8346	0.927238	-3.05704	0.00223533	0.0137911
ENSG00000160439	RDH13	112724	protein_coding	chr19	55039108	55071291	retinol dehydrogenase 13 [Source:HGNC Symbol;Acc:HGNC:19978]	RDH13	112.701	0.517396	0.169342	3.05532	0.00224819	0.013867
ENSG00000037280	FLT4	2324	protein_coding	chr5	180601506	180649624	fms related receptor tyrosine kinase 4 [Source:HGNC Symbol;Acc:HGNC:3767]	FLT4	4.82159	-3.04413	0.996608	-3.05449	0.00225445	0.0139022
ENSG00000124356	STAMBP	10617	protein_coding	chr2	73828916	73873659	STAM binding protein [Source:HGNC Symbol;Acc:HGNC:16950]	STAMBP	228.491	0.482208	0.157886	3.05416	0.00225695	0.0139141
ENSG00000051620	HEBP2	23593	protein_coding	chr6	138403531	138422197	heme binding protein 2 [Source:HGNC Symbol;Acc:HGNC:15716]	HEBP2	2110.48	0.895541	0.293349	3.05282	0.00226703	0.0139728
ENSG00000147677	EIF3H	8667	protein_coding	chr8	116642130	116766925	eukaryotic translation initiation factor 3 subunit H [Source:HGNC Symbol;Acc:HGNC:3273]	EIF3H	1624.03	0.471639	0.154518	3.05233	0.00227076	0.0139923
ENSG00000275713	HIST1H2BH	8345	protein_coding	chr6	26251651	26253710	H2B clustered histone 9 [Source:HGNC Symbol;Acc:HGNC:4755]	HIST1H2BH	72.0145	1.39484	0.457001	3.05215	0.00227207	0.0139969
ENSG00000248360	LINC00504	201853	lncRNA	chr4	14470465	14888169	long intergenic non-protein coding RNA 504 [Source:HGNC Symbol;Acc:HGNC:43555]	LINC00504	96.0427	-1.49111	0.488693	-3.05122	0.00227915	0.0140358
ENSG00000141458	NPC1	4864	protein_coding	chr18	23506184	23586506	NPC intracellular cholesterol transporter 1 [Source:HGNC Symbol;Acc:HGNC:7897]	NPC1	103.767	-0.64077	0.210008	-3.05117	0.00227952	0.0140358
ENSG00000115526	CHST10	9486	protein_coding	chr2	100391860	100417668	carbohydrate sulfotransferase 10 [Source:HGNC Symbol;Acc:HGNC:19650]	CHST10	15.5611	-1.01142	0.331514	-3.05091	0.00228149	0.0140445
ENSG00000160959	LRRC14	9684	protein_coding	chr8	144517992	144525172	leucine rich repeat containing 14 [Source:HGNC Symbol;Acc:HGNC:20419]	LRRC14	69.5503	0.615364	0.201714	3.05068	0.00228322	0.0140517
ENSG00000076928	ARHGEF1	9138	protein_coding	chr19	41883161	41930150	Rho guanine nucleotide exchange factor 1 [Source:HGNC Symbol;Acc:HGNC:681]	ARHGEF1	147.388	-0.495576	0.162458	-3.05049	0.00228467	0.014057
ENSG00000109805	NCAPG	64151	protein_coding	chr4	17810979	17844865	non-SMC condensin I complex subunit G [Source:HGNC Symbol;Acc:HGNC:24304]	NCAPG	22.7394	2.01842	0.661713	3.05029	0.00228617	0.0140628
ENSG00000171659	GPR34	2857	protein_coding	chrX	41688973	41697275	G protein-coupled receptor 34 [Source:HGNC Symbol;Acc:HGNC:4490]	GPR34	7.61176	-2.8472	0.933535	-3.04992	0.00228905	0.014077
ENSG00000135900	MRPL44	65080	protein_coding	chr2	223957463	223967714	mitochondrial ribosomal protein L44 [Source:HGNC Symbol;Acc:HGNC:16650]	MRPL44	165.341	0.548151	0.17974	3.04969	0.00229076	0.014084
ENSG00000130772	MED18	54797	protein_coding	chr1	28329002	28335965	mediator complex subunit 18 [Source:HGNC Symbol;Acc:HGNC:25944]	MED18	35.7734	0.630297	0.206709	3.0492	0.00229449	0.0140981
ENSG00000139351	SYCP3	50511	protein_coding	chr12	101728648	101739472	synaptonemal complex protein 3 [Source:HGNC Symbol;Acc:HGNC:18130]	SYCP3	7.71436	-1.76307	0.578209	-3.04919	0.00229458	0.0140981
ENSG00000197601	FAR1	84188	protein_coding	chr11	13668668	13732346	fatty acyl-CoA reductase 1 [Source:HGNC Symbol;Acc:HGNC:26222]	FAR1	194.697	-0.990756	0.324927	-3.04917	0.00229476	0.0140981
ENSG00000104915	STX10	8677	protein_coding	chr19	13144058	13150383	syntaxin 10 [Source:HGNC Symbol;Acc:HGNC:11428]	STX10	263.813	0.562634	0.184533	3.04897	0.00229628	0.014104
ENSG00000172167	MTBP	27085	protein_coding	chr8	120445400	120542133	MDM2 binding protein [Source:HGNC Symbol;Acc:HGNC:7417]	MTBP	12.6581	0.827854	0.271526	3.04889	0.00229689	0.0141043
ENSG00000165312	OTUD1	220213	protein_coding	chr10	23439458	23442390	OTU deubiquitinase 1 [Source:HGNC Symbol;Acc:HGNC:27346]	OTUD1	106.209	-0.822783	0.269922	-3.04823	0.00230196	0.0141319
ENSG00000130305	NSUN5	55695	protein_coding	chr7	73302516	73308826	NOP2/Sun RNA methyltransferase 5 [Source:HGNC Symbol;Acc:HGNC:16385]	NSUN5	194.269	0.498551	0.163571	3.04791	0.00230437	0.0141432
ENSG00000116176	TPSG1	25823	protein_coding	chr16	1221651	1225257	tryptase gamma 1 [Source:HGNC Symbol;Acc:HGNC:14134]	TPSG1	8.50723	-5.36355	1.75999	-3.0475	0.00230757	0.0141593
ENSG00000151304	SRFBP1	153443	protein_coding	chr5	121961975	122075570	serum response factor binding protein 1 [Source:HGNC Symbol;Acc:HGNC:26333]	SRFBP1	235.387	-0.600076	0.196937	-3.04704	0.00231105	0.0141772
ENSG00000258561	AL359232.1		lncRNA	chr14	66212810	66509394	novel transcript	AL359232.1	10.3418	-1.47158	0.482982	-3.04686	0.00231246	0.0141823
ENSG00000077942	FBLN1	2192	protein_coding	chr22	45502238	45601135	fibulin 1 [Source:HGNC Symbol;Acc:HGNC:3600]	FBLN1	256.092	1.59948	0.524991	3.04668	0.00231382	0.0141868
ENSG00000080845	DLGAP4	22839	protein_coding	chr20	36306336	36528637	DLG associated protein 4 [Source:HGNC Symbol;Acc:HGNC:24476]	DLGAP4	277.432	0.495315	0.162579	3.04662	0.00231433	0.0141868
ENSG00000135374	ELF5	2001	protein_coding	chr11	34478793	34513805	E74 like ETS transcription factor 5 [Source:HGNC Symbol;Acc:HGNC:3320]	ELF5	221.482	-2.12547	0.697738	-3.04623	0.00231734	0.0142017
ENSG00000116478	HDAC1	3065	protein_coding	chr1	32292083	32333635	histone deacetylase 1 [Source:HGNC Symbol;Acc:HGNC:4852]	HDAC1	307.375	0.500291	0.164254	3.04583	0.00232035	0.0142112
ENSG00000113368	LMNB1	4001	protein_coding	chr5	126776623	126837020	lamin B1 [Source:HGNC Symbol;Acc:HGNC:6637]	LMNB1	61.2952	1.11247	0.365246	3.04581	0.00232056	0.0142112
ENSG00000177096	PHETA2	150368	protein_coding	chr22	42074248	42079438	PH domain containing endocytic trafficking adaptor 2 [Source:HGNC Symbol;Acc:HGNC:27161]	PHETA2	26.336	-1.05135	0.345181	-3.0458	0.0023206	0.0142112
ENSG00000136463	TACO1	51204	protein_coding	chr17	63600882	63608365	translational activator of cytochrome c oxidase I [Source:HGNC Symbol;Acc:HGNC:24316]	TACO1	96.5759	0.681349	0.22373	3.04541	0.00232365	0.0142228
ENSG00000104953	TLE6	79816	protein_coding	chr19	2977538	2995179	TLE family member 6, subcortical maternal complex member [Source:HGNC Symbol;Acc:HGNC:30788]	TLE6	27.1935	1.3712	0.450269	3.0453	0.0023245	0.0142228
ENSG00000164406	LEAP2	116842	protein_coding	chr5	132873444	132875046	liver enriched antimicrobial peptide 2 [Source:HGNC Symbol;Acc:HGNC:29571]	LEAP2	35.9814	-1.13139	0.371523	-3.04527	0.00232475	0.0142228
ENSG00000089847	ANKRD24	170961	protein_coding	chr19	4183354	4224814	ankyrin repeat domain 24 [Source:HGNC Symbol;Acc:HGNC:29424]	ANKRD24	2.53218	-2.00993	0.66002	-3.04526	0.00232479	0.0142228
ENSG00000249115	HAUS5	23354	protein_coding	chr19	35612735	35625355	HAUS augmin like complex subunit 5 [Source:HGNC Symbol;Acc:HGNC:29130]	HAUS5	47.3251	0.658058	0.216104	3.0451	0.00232603	0.0142269
ENSG00000196735	HLA-DQA1	3117	protein_coding	chr6	32628179	32647062	major histocompatibility complex, class II, DQ alpha 1 [Source:HGNC Symbol;Acc:HGNC:4942]	HLA-DQA1	83.0238	-1.63521	0.537054	-3.04477	0.00232857	0.0142371
ENSG00000186106	ANKRD46	157567	protein_coding	chr8	100509752	100559784	ankyrin repeat domain 46 [Source:HGNC Symbol;Acc:HGNC:27229]	ANKRD46	64.4638	0.66517	0.218466	3.04474	0.00232885	0.0142371
ENSG00000171914	TLN2	83660	protein_coding	chr15	62390526	62844631	talin 2 [Source:HGNC Symbol;Acc:HGNC:15447]	TLN2	83.61	-0.850974	0.279548	-3.0441	0.00233377	0.014263
ENSG00000182512	GLRX5	51218	protein_coding	chr14	95533503	95544724	glutaredoxin 5 [Source:HGNC Symbol;Acc:HGNC:20134]	GLRX5	765.912	0.486194	0.15972	3.04404	0.00233424	0.014263
ENSG00000074660	SCARF1	8578	protein_coding	chr17	1633858	1645744	scavenger receptor class F member 1 [Source:HGNC Symbol;Acc:HGNC:16820]	SCARF1	7.43585	-2.10477	0.691727	-3.04278	0.00234402	0.0143175
ENSG00000165449	SLC16A9	220963	protein_coding	chr10	59650761	59736002	solute carrier family 16 member 9 [Source:HGNC Symbol;Acc:HGNC:23520]	SLC16A9	19.6538	-2.21224	0.727053	-3.04274	0.00234431	0.0143175
ENSG00000237742	AL365259.1	105377986	lncRNA	chr6	125577545	125749190	HEY2 antisense RNA 1 [Source:HGNC Symbol;Acc:HGNC:55652]	AL365259.1	3.25507	-2.9613	0.973311	-3.0425	0.00234622	0.0143256
ENSG00000204604	ZNF468	90333	protein_coding	chr19	52838010	52890375	zinc finger protein 468 [Source:HGNC Symbol;Acc:HGNC:33105]	ZNF468	54.1842	0.645643	0.212231	3.04218	0.00234874	0.0143375
ENSG00000075407	ZNF37A	7587	protein_coding	chr10	38094334	38150293	zinc finger protein 37A [Source:HGNC Symbol;Acc:HGNC:13102]	ZNF37A	136.699	-0.574933	0.189006	-3.04188	0.00235108	0.0143483
ENSG00000165194	PCDH19	57526	protein_coding	chrX	100291644	100410273	protocadherin 19 [Source:HGNC Symbol;Acc:HGNC:14270]	PCDH19	6.8702	-2.57643	0.847008	-3.0418	0.00235169	0.0143485
ENSG00000113296	THBS4	7060	protein_coding	chr5	79991311	80083287	thrombospondin 4 [Source:HGNC Symbol;Acc:HGNC:11788]	THBS4	11.6778	-2.01337	0.661926	-3.04168	0.00235259	0.014349
ENSG00000149798	CDC42EP2	10435	protein_coding	chr11	65314866	65322417	CDC42 effector protein 2 [Source:HGNC Symbol;Acc:HGNC:16263]	CDC42EP2	35.5635	-0.990072	0.325506	-3.04164	0.00235294	0.014349
ENSG00000141314	RHBDL3	162494	protein_coding	chr17	32265832	32324659	rhomboid like 3 [Source:HGNC Symbol;Acc:HGNC:16502]	RHBDL3	9.51034	1.89831	0.624302	3.04069	0.00236035	0.0143906
ENSG00000187051	RPS19BP1	91582	protein_coding	chr22	39529093	39532761	ribosomal protein S19 binding protein 1 [Source:HGNC Symbol;Acc:HGNC:28749]	RPS19BP1	724.45	0.505444	0.166246	3.04033	0.00236322	0.0144046
ENSG00000217930	PAM16	51025	protein_coding	chr16	4331549	4355607	presequence translocase associated motor 16 [Source:HGNC Symbol;Acc:HGNC:29679]	PAM16	426.256	0.533395	0.175463	3.03994	0.00236628	0.0144197
ENSG00000268006	PTOV1-AS1	100506033	lncRNA	chr19	49838639	49851676	PTOV1 antisense RNA 1 [Source:HGNC Symbol;Acc:HGNC:44174]	PTOV1-AS1	14.3145	1.11416	0.366562	3.0395	0.00236973	0.0144372
ENSG00000134470	IL15RA	3601	protein_coding	chr10	5943639	5978187	interleukin 15 receptor subunit alpha [Source:HGNC Symbol;Acc:HGNC:5978]	IL15RA	19.7609	-1.53892	0.50637	-3.03911	0.00237278	0.0144522
ENSG00000086062	B4GALT1	2683	protein_coding	chr9	33104082	33167356	beta-1,4-galactosyltransferase 1 [Source:HGNC Symbol;Acc:HGNC:924]	B4GALT1	849.271	-0.842903	0.277359	-3.03903	0.0023734	0.0144525
ENSG00000106565	TMEM176B	28959	protein_coding	chr7	150791285	150801360	transmembrane protein 176B [Source:HGNC Symbol;Acc:HGNC:29596]	TMEM176B	305.878	-2.15831	0.710505	-3.03771	0.00238385	0.0145122
ENSG00000062282	DGAT2	84649	protein_coding	chr11	75759512	75801535	diacylglycerol O-acyltransferase 2 [Source:HGNC Symbol;Acc:HGNC:16940]	DGAT2	43.4782	1.59627	0.525497	3.03764	0.00238438	0.0145122
ENSG00000102606	ARHGEF7	8874	protein_coding	chr13	111114559	111305737	Rho guanine nucleotide exchange factor 7 [Source:HGNC Symbol;Acc:HGNC:15607]	ARHGEF7	127.43	-0.500909	0.164918	-3.03731	0.00238697	0.01452
ENSG00000105851	PIK3CG	5294	protein_coding	chr7	106865278	106908980	phosphatidylinositol-4,5-bisphosphate 3-kinase catalytic subunit gamma [Source:HGNC Symbol;Acc:HGNC:8978]	PIK3CG	3.24918	-2.26013	0.744123	-3.03731	0.00238703	0.01452
ENSG00000138778	CENPE	1062	protein_coding	chr4	103105349	103198445	centromere protein E [Source:HGNC Symbol;Acc:HGNC:1856]	CENPE	51.0458	1.30288	0.428966	3.03726	0.00238742	0.01452
ENSG00000146278	PNRC1	10957	protein_coding	chr6	89080751	89085160	proline rich nuclear receptor coactivator 1 [Source:HGNC Symbol;Acc:HGNC:17278]	PNRC1	2034.4	-0.730329	0.240483	-3.03692	0.00239007	0.0145325
ENSG00000167371	PRRT2	112476	protein_coding	chr16	29811382	29815892	proline rich transmembrane protein 2 [Source:HGNC Symbol;Acc:HGNC:30500]	PRRT2	20.6657	-1.56074	0.513976	-3.0366	0.00239262	0.0145445
ENSG00000172005	MAL	4118	protein_coding	chr2	95025677	95053992	mal, T cell differentiation protein [Source:HGNC Symbol;Acc:HGNC:6817]	MAL	12.8753	-2.52574	0.831867	-3.03623	0.00239553	0.0145586
ENSG00000140521	POLG		protein_coding	chr15	89305198	89334861	DNA polymerase gamma, catalytic subunit [Source:HGNC Symbol;Acc:HGNC:9179]	POLG	79.721	-0.694817	0.228848	-3.03616	0.00239616	0.0145589
ENSG00000259953	AL138756.1		lncRNA	chr9	112028570	112039143	long intergenic non-protein coding RNA 2977 [Source:HGNC Symbol;Acc:HGNC:56036]	AL138756.1	11.7913	-1.07695	0.354734	-3.03595	0.00239782	0.0145654
ENSG00000185046	ANKS1B	56899	protein_coding	chr12	98726457	99984654	ankyrin repeat and sterile alpha motif domain containing 1B [Source:HGNC Symbol;Acc:HGNC:24600]	ANKS1B	41.6668	-1.01383	0.334011	-3.03532	0.0024028	0.0145921
ENSG00000148672	GLUD1	2746	protein_coding	chr10	87050202	87094843	glutamate dehydrogenase 1 [Source:HGNC Symbol;Acc:HGNC:4335]	GLUD1	450.8	-0.716615	0.236139	-3.03472	0.00240759	0.0146165
ENSG00000152154	TMEM178A	130733	protein_coding	chr2	39664982	39717963	transmembrane protein 178A [Source:HGNC Symbol;Acc:HGNC:28517]	TMEM178A	10.5367	-1.94248	0.640096	-3.03467	0.002408	0.0146165
ENSG00000103266	STUB1	10273	protein_coding	chr16	680224	682870	STIP1 homology and U-box containing protein 1 [Source:HGNC Symbol;Acc:HGNC:11427]	STUB1	991.696	0.547215	0.180354	3.03412	0.00241241	0.0146397
ENSG00000269364	LINC01233	100128139	lncRNA	chr19	22532626	22533494	long intergenic non-protein coding RNA 1233 [Source:HGNC Symbol;Acc:HGNC:49756]	LINC01233	3.45659	-3.84278	1.26679	-3.03348	0.00241754	0.0146673
ENSG00000177380	PPFIA3	8541	protein_coding	chr19	49119544	49151026	PTPRF interacting protein alpha 3 [Source:HGNC Symbol;Acc:HGNC:9247]	PPFIA3	49.9293	1.00669	0.331884	3.03327	0.00241918	0.0146736
ENSG00000138029	HADHB	3032	protein_coding	chr2	26243170	26290465	hydroxyacyl-CoA dehydrogenase trifunctional multienzyme complex subunit beta [Source:HGNC Symbol;Acc:HGNC:4803]	HADHB	648.44	0.546501	0.180183	3.03304	0.00242106	0.0146814
ENSG00000113734	BNIP1	662	protein_coding	chr5	173144442	173164387	BCL2 interacting protein 1 [Source:HGNC Symbol;Acc:HGNC:1082]	BNIP1	98.0965	0.783064	0.258233	3.0324	0.00242621	0.0147091
ENSG00000101247	NDUFAF5	79133	protein_coding	chr20	13785007	13821580	NADH:ubiquinone oxidoreductase complex assembly factor 5 [Source:HGNC Symbol;Acc:HGNC:15899]	NDUFAF5	79.8272	0.603731	0.1991	3.0323	0.00242701	0.0147103
ENSG00000131653	TRAF7	84231	protein_coding	chr16	2155698	2178129	TNF receptor associated factor 7 [Source:HGNC Symbol;Acc:HGNC:20456]	TRAF7	226.504	0.591974	0.195244	3.03197	0.00242964	0.0147214
ENSG00000278291	AL161772.1		lncRNA	chr13	20699307	20703718	novel transcript, antisense to IL17D	AL161772.1	30.2352	1.81844	0.599764	3.03192	0.00243002	0.0147214
ENSG00000136098	NEK3	4752	protein_coding	chr13	52132639	52159861	NIMA related kinase 3 [Source:HGNC Symbol;Acc:HGNC:7746]	NEK3	48.8623	-0.930868	0.307167	-3.03049	0.00244155	0.0147876
ENSG00000166148	AVPR1A	552	protein_coding	chr12	63142759	63150942	arginine vasopressin receptor 1A [Source:HGNC Symbol;Acc:HGNC:895]	AVPR1A	8.58402	-3.43758	1.13458	-3.02983	0.00244689	0.0148163
ENSG00000115085	ZAP70	7535	protein_coding	chr2	97713560	97739862	zeta chain of T cell receptor associated protein kinase 70 [Source:HGNC Symbol;Acc:HGNC:12858]	ZAP70	7.73751	-1.80308	0.595158	-3.02958	0.00244891	0.0148249
ENSG00000198538	ZNF28	7576	protein_coding	chr19	52797408	52857600	zinc finger protein 28 [Source:HGNC Symbol;Acc:HGNC:13073]	ZNF28	54.9189	0.662272	0.218659	3.02879	0.00245531	0.0148601
ENSG00000166938	DIS3L	115752	protein_coding	chr15	66293217	66333898	DIS3 like exosome 3'-5' exoribonuclease [Source:HGNC Symbol;Acc:HGNC:28698]	DIS3L	67.634	-0.749487	0.247496	-3.02828	0.00245954	0.014882
ENSG00000081721	DUSP12	11266	protein_coding	chr1	161749758	161757238	dual specificity phosphatase 12 [Source:HGNC Symbol;Acc:HGNC:3067]	DUSP12	138.221	0.516582	0.170646	3.02722	0.00246816	0.0149306
ENSG00000233429	HOTAIRM1		lncRNA	chr7	27095647	27100265	HOXA transcript antisense RNA, myeloid-specific 1 [Source:HGNC Symbol;Acc:HGNC:37117]	HOTAIRM1	113.292	-1.95497	0.646019	-3.02618	0.00247668	0.0149784
ENSG00000229117	RPL41	6171	protein_coding	chr12	56116590	56117967	ribosomal protein L41 [Source:HGNC Symbol;Acc:HGNC:10354]	RPL41	53459.7	-0.542609	0.179313	-3.02604	0.00247782	0.0149817
ENSG00000124440	HIF3A	64344	protein_coding	chr19	46297046	46343433	hypoxia inducible factor 3 subunit alpha [Source:HGNC Symbol;Acc:HGNC:15825]	HIF3A	5.73718	-3.54188	1.17079	-3.0252	0.00248466	0.0150193
ENSG00000167861	HID1	283987	protein_coding	chr17	74950742	74973166	HID1 domain containing [Source:HGNC Symbol;Acc:HGNC:15736]	HID1	275.451	1.29362	0.42764	3.02502	0.00248614	0.0150246
ENSG00000229852	AC019205.1	122539212	lncRNA	chr6	73263212	73301789	KHDC1 antisense RNA 1 [Source:HGNC Symbol;Acc:HGNC:55468]	AC019205.1	18.1229	-1.20774	0.39927	-3.02487	0.0024874	0.0150286
ENSG00000231290	APCDD1L-DT	149773	lncRNA	chr20	58515379	58619888	APCDD1L divergent transcript [Source:HGNC Symbol;Acc:HGNC:27152]	APCDD1L-DT	26.9959	-2.43388	0.805432	-3.02183	0.0025125	0.0151765
ENSG00000099769	IGFALS	3483	protein_coding	chr16	1790413	1794971	insulin like growth factor binding protein acid labile subunit [Source:HGNC Symbol;Acc:HGNC:5468]	IGFALS	15.2553	-2.03563	0.673756	-3.02132	0.00251679	0.0151987
ENSG00000216895	AC009403.1	100506302	lncRNA	chr7	155611231	155645205	RBM33 divergent transcript [Source:HGNC Symbol;Acc:HGNC:56024]	AC009403.1	29.4432	0.844045	0.279404	3.02088	0.00252045	0.0152157
ENSG00000269189	AL445223.1		lncRNA	chr13	98233650	98234700	novel transcript, sense intronic to FARP1	AL445223.1	12.3806	-1.4434	0.477823	-3.02078	0.00252123	0.0152157
ENSG00000156650	KAT6B	23522	protein_coding	chr10	74824927	75032624	lysine acetyltransferase 6B [Source:HGNC Symbol;Acc:HGNC:17582]	KAT6B	552.821	-0.906878	0.300215	-3.02076	0.00252143	0.0152157
ENSG00000115207	GTF3C2	2976	protein_coding	chr2	27325849	27357034	general transcription factor IIIC subunit 2 [Source:HGNC Symbol;Acc:HGNC:4665]	GTF3C2	99.6179	0.403241	0.133521	3.02006	0.00252726	0.0152471
ENSG00000116473	RAP1A	5906	protein_coding	chr1	111542218	111716691	RAP1A, member of RAS oncogene family [Source:HGNC Symbol;Acc:HGNC:9855]	RAP1A	306.236	0.493748	0.1635	3.01986	0.00252894	0.0152536
ENSG00000053438	NNAT	4826	protein_coding	chr20	37521206	37523690	neuronatin [Source:HGNC Symbol;Acc:HGNC:7860]	NNAT	2.46268	-3.97205	1.31565	-3.01909	0.00253534	0.0152884
ENSG00000174498	IGDCC3	9543	protein_coding	chr15	65327127	65378002	immunoglobulin superfamily DCC subclass member 3 [Source:HGNC Symbol;Acc:HGNC:9700]	IGDCC3	18.5688	-2.4694	0.818068	-3.01857	0.00253968	0.0153083
ENSG00000079785	DDX1	1653	protein_coding	chr2	15591178	15631111	DEAD-box helicase 1 [Source:HGNC Symbol;Acc:HGNC:2734]	DDX1	447.91	0.454061	0.150423	3.01855	0.00253986	0.0153083
ENSG00000137504	CREBZF	58487	protein_coding	chr11	85659708	85682908	CREB/ATF bZIP transcription factor [Source:HGNC Symbol;Acc:HGNC:24905]	CREBZF	284.579	-0.617529	0.204589	-3.01839	0.0025412	0.0153126
ENSG00000226833	AC092164.1	112267877	lncRNA	chr2	28707511	28751722	PPP1CB divergent transcript [Source:HGNC Symbol;Acc:HGNC:55829]	AC092164.1	52.4076	-1.06355	0.352406	-3.01797	0.00254472	0.0153266
ENSG00000239445	ST3GAL6-AS1		lncRNA	chr3	98706236	98732757	ST3GAL6 antisense RNA 1 [Source:HGNC Symbol;Acc:HGNC:40828]	ST3GAL6-AS1	3.69739	-2.69789	0.893942	-3.01797	0.00254475	0.0153266
ENSG00000177363	LRRN4CL	221091	protein_coding	chr11	62686406	62689530	LRRN4 C-terminal like [Source:HGNC Symbol;Acc:HGNC:33724]	LRRN4CL	3.84133	-2.48893	0.82476	-3.01777	0.00254644	0.015333
ENSG00000259495	AC016705.2		lncRNA	chr15	80344853	80404214	ARNT2 divergent transcript [Source:HGNC Symbol;Acc:HGNC:56077]	AC016705.2	10.0929	-2.10286	0.696864	-3.0176	0.00254781	0.0153376
ENSG00000171044	XKR6	286046	protein_coding	chr8	10896045	11201833	XK related 6 [Source:HGNC Symbol;Acc:HGNC:27806]	XKR6	21.63	-1.64382	0.544951	-3.01645	0.00255756	0.0153925
ENSG00000114270	COL7A1	1294	protein_coding	chr3	48564073	48595267	collagen type VII alpha 1 chain [Source:HGNC Symbol;Acc:HGNC:2214]	COL7A1	23.0701	-1.70905	0.566749	-3.01554	0.00256519	0.0154347
ENSG00000081019	RSBN1	54665	protein_coding	chr1	113761832	113812476	round spermatid basic protein 1 [Source:HGNC Symbol;Acc:HGNC:25642]	RSBN1	201.579	-0.438089	0.145286	-3.01536	0.00256671	0.0154401
ENSG00000196747	HIST1H2AI	8329	protein_coding	chr6	27808199	27808701	H2A clustered histone 13 [Source:HGNC Symbol;Acc:HGNC:4725]	HIST1H2AI	9.22795	1.97679	0.655622	3.01513	0.0025687	0.0154483
ENSG00000277775	HIST1H3F	8968	protein_coding	chr6	26250195	26250605	H3 clustered histone 7 [Source:HGNC Symbol;Acc:HGNC:4773]	HIST1H3F	8.28909	2.40903	0.799029	3.01495	0.00257021	0.0154536
ENSG00000002822	MAD1L1	8379	protein_coding	chr7	1815793	2233243	mitotic arrest deficient 1 like 1 [Source:HGNC Symbol;Acc:HGNC:6762]	MAD1L1	85.5441	0.522871	0.173452	3.01451	0.00257399	0.0154726
ENSG00000265808	SEC22B	9554	protein_coding	chr1	120150898	120176520	SEC22 homolog B, vesicle trafficking protein [Source:HGNC Symbol;Acc:HGNC:10700]	SEC22B	413.974	0.589468	0.195593	3.01374	0.00258047	0.0155078
ENSG00000196616	ADH1B	125	protein_coding	chr4	99304971	99352760	alcohol dehydrogenase 1B (class I), beta polypeptide [Source:HGNC Symbol;Acc:HGNC:250]	ADH1B	12.0137	-2.94404	0.976899	-3.01366	0.00258118	0.0155083
ENSG00000153250	RBMS1	5937	protein_coding	chr2	160272151	160493807	RNA binding motif single stranded interacting protein 1 [Source:HGNC Symbol;Acc:HGNC:9907]	RBMS1	293.72	-0.773804	0.256868	-3.01246	0.0025914	0.0155636
ENSG00000107954	NEURL1	9148	protein_coding	chr10	103493979	103592552	neuralized E3 ubiquitin protein ligase 1 [Source:HGNC Symbol;Acc:HGNC:7761]	NEURL1	41.7056	2.56418	0.8512	3.01243	0.00259163	0.0155636
ENSG00000196911	KPNA5	3841	protein_coding	chr6	116681187	116741867	karyopherin subunit alpha 5 [Source:HGNC Symbol;Acc:HGNC:6398]	KPNA5	75.1328	-0.855559	0.284016	-3.01236	0.00259226	0.0155636
ENSG00000115944	COX7A2L	9167	protein_coding	chr2	42333546	42425088	cytochrome c oxidase subunit 7A2 like [Source:HGNC Symbol;Acc:HGNC:2289]	COX7A2L	1171.98	0.533012	0.176968	3.01191	0.00259606	0.0155826
ENSG00000112658	SRF	6722	protein_coding	chr6	43171269	43181506	serum response factor [Source:HGNC Symbol;Acc:HGNC:11291]	SRF	204.407	-0.597651	0.1985	-3.01083	0.00260535	0.0156346
ENSG00000286319	AL135978.2		lncRNA	chr14	67283749	67294073	novel transcript, antisense to MPP5	AL135978.2	2.21125	-2.47921	0.8235	-3.01058	0.00260751	0.0156438
ENSG00000136052	SLC41A2	84102	protein_coding	chr12	104802553	104958744	solute carrier family 41 member 2 [Source:HGNC Symbol;Acc:HGNC:31045]	SLC41A2	63.5566	-1.59809	0.530899	-3.01015	0.00261119	0.0156593
ENSG00000160818	GPATCH4	54865	protein_coding	chr1	156594487	156601496	G-patch domain containing 4 (gene/pseudogene) [Source:HGNC Symbol;Acc:HGNC:25982]	GPATCH4	214.801	0.507264	0.168519	3.01013	0.00261136	0.0156593
ENSG00000171357	LURAP1	541468	protein_coding	chr1	46203334	46221256	leucine rich adaptor protein 1 [Source:HGNC Symbol;Acc:HGNC:32327]	LURAP1	7.60086	-2.01824	0.670543	-3.00986	0.00261368	0.0156666
ENSG00000134827	TCN1	6947	protein_coding	chr11	59852800	59866489	transcobalamin 1 [Source:HGNC Symbol;Acc:HGNC:11652]	TCN1	266.726	-2.38721	0.793133	-3.00984	0.00261383	0.0156666
ENSG00000204624	DISP3	57540	protein_coding	chr1	11479155	11537551	dispatched RND transporter family member 3 [Source:HGNC Symbol;Acc:HGNC:29251]	DISP3	1.2261	3.21532	1.06855	3.00906	0.00262054	0.015703
ENSG00000262312	AC004494.1		lncRNA	chr16	3542739	3545785	novel transcript, antisense to NLRC3	AC004494.1	2.94569	-1.9169	0.637139	-3.00861	0.00262443	0.0157225
ENSG00000204923	FBXO48	554251	protein_coding	chr2	68459422	68467294	F-box protein 48 [Source:HGNC Symbol;Acc:HGNC:33857]	FBXO48	37.4392	0.951429	0.316256	3.00841	0.00262615	0.015729
ENSG00000142864	SERBP1	26135	protein_coding	chr1	67407810	67430415	SERPINE1 mRNA binding protein 1 [Source:HGNC Symbol;Acc:HGNC:17860]	SERBP1	2163.76	0.459113	0.152623	3.00816	0.00262834	0.0157383
ENSG00000105404	RABAC1	10567	protein_coding	chr19	41956681	41959321	Rab acceptor 1 [Source:HGNC Symbol;Acc:HGNC:9794]	RABAC1	1290.18	0.455814	0.15153	3.00808	0.00262903	0.0157386
ENSG00000074356	NCBP3	55421	protein_coding	chr17	3802158	3846246	nuclear cap binding subunit 3 [Source:HGNC Symbol;Acc:HGNC:24612]	NCBP3	233.059	-0.514079	0.170943	-3.00732	0.0026356	0.0157742
ENSG00000230978	LINC00160	54064	lncRNA	chr21	34723807	34737204	long intergenic non-protein coding RNA 160 [Source:HGNC Symbol;Acc:HGNC:1294]	LINC00160	6.21045	-2.14436	0.713095	-3.00712	0.00263734	0.0157808
ENSG00000149328	GLB1L2	89944	protein_coding	chr11	134331874	134378341	galactosidase beta 1 like 2 [Source:HGNC Symbol;Acc:HGNC:25129]	GLB1L2	22.3518	-1.45466	0.48377	-3.00691	0.00263915	0.0157878
ENSG00000115170	ACVR1	90	protein_coding	chr2	157736444	157875862	activin A receptor type 1 [Source:HGNC Symbol;Acc:HGNC:171]	ACVR1	68.0099	-0.708908	0.235905	-3.00505	0.00265538	0.0158811
ENSG00000126432	PRDX5	25824	protein_coding	chr11	64318121	64321811	peroxiredoxin 5 [Source:HGNC Symbol;Acc:HGNC:9355]	PRDX5	2019.71	0.807862	0.268875	3.0046	0.00265933	0.0158994
ENSG00000171714	ANO5		protein_coding	chr11	21799934	22283357	anoctamin 5 [Source:HGNC Symbol;Acc:HGNC:27337]	ANO5	11.3741	-2.64406	0.880034	-3.00449	0.00266022	0.0158994
ENSG00000129559	NEDD8	4738	protein_coding	chr14	24216857	24232367	NEDD8 ubiquitin like modifier [Source:HGNC Symbol;Acc:HGNC:7732]	NEDD8	1481.72	0.49312	0.164131	3.00443	0.00266075	0.0158994
ENSG00000109265	KIAA1211	57482	protein_coding	chr4	56049073	56328625	capping protein inhibiting regulator of actin dynamics [Source:HGNC Symbol;Acc:HGNC:29219]	KIAA1211	6.65155	2.42848	0.808307	3.00441	0.002661	0.0158994
ENSG00000150637	CD226	10666	protein_coding	chr18	69831158	69961803	CD226 molecule [Source:HGNC Symbol;Acc:HGNC:16961]	CD226	7.30953	-2.06567	0.687575	-3.00428	0.00266212	0.0159022
ENSG00000125354	SEPTIN6	23157	protein_coding	chrX	119615724	119693370	septin 6 [Source:HGNC Symbol;Acc:HGNC:15848]	SEPTIN6	159.32	1.03196	0.343536	3.00393	0.00266514	0.0159164
ENSG00000121289	CEP89	84902	protein_coding	chr19	32875925	32971991	centrosomal protein 89 [Source:HGNC Symbol;Acc:HGNC:25907]	CEP89	142.544	0.773179	0.257398	3.00382	0.0026661	0.0159183
ENSG00000088035	ALG6	29929	protein_coding	chr1	63367575	63438553	ALG6 alpha-1,3-glucosyltransferase [Source:HGNC Symbol;Acc:HGNC:23157]	ALG6	65.7791	0.746245	0.248451	3.00359	0.00266816	0.0159268
ENSG00000141503	MINK1	50488	protein_coding	chr17	4833340	4898061	misshapen like kinase 1 [Source:HGNC Symbol;Acc:HGNC:17565]	MINK1	102.445	-0.592014	0.197136	-3.00307	0.00267268	0.0159499
ENSG00000136874	STX17	55014	protein_coding	chr9	99906654	99974534	syntaxin 17 [Source:HGNC Symbol;Acc:HGNC:11432]	STX17	232.414	-0.441135	0.1469	-3.00296	0.00267365	0.0159519
ENSG00000104886	PLEKHJ1	55111	protein_coding	chr19	2230084	2237704	pleckstrin homology domain containing J1 [Source:HGNC Symbol;Acc:HGNC:18211]	PLEKHJ1	376.739	0.561789	0.187088	3.0028	0.00267506	0.0159564
ENSG00000143434	SEMA6C	10500	protein_coding	chr1	151131685	151146664	semaphorin 6C [Source:HGNC Symbol;Acc:HGNC:10740]	SEMA6C	26.3485	1.41816	0.47236	3.00228	0.00267968	0.0159802
ENSG00000000457	SCYL3	57147	protein_coding	chr1	169849631	169894267	SCY1 like pseudokinase 3 [Source:HGNC Symbol;Acc:HGNC:19285]	SCYL3	82.447	0.743212	0.247576	3.00196	0.00268251	0.0159932
ENSG00000183856	IQGAP3	128239	protein_coding	chr1	156525405	156572604	IQ motif containing GTPase activating protein 3 [Source:HGNC Symbol;Acc:HGNC:20669]	IQGAP3	13.9565	2.47968	0.82606	3.00182	0.00268374	0.0159967
ENSG00000092208	GEMIN2	8487	protein_coding	chr14	39114223	39136973	gem nuclear organelle associated protein 2 [Source:HGNC Symbol;Acc:HGNC:10884]	GEMIN2	66.3749	0.683576	0.227789	3.00092	0.00269168	0.0160401
ENSG00000230825	AC005532.1	101927354	lncRNA	chr7	7255154	7278071	long intergenic non-protein coding RNA 3016 [Source:HGNC Symbol;Acc:HGNC:56145]	AC005532.1	11.9507	2.95228	0.983829	3.00081	0.00269263	0.0160419
ENSG00000224074	LINC00691	152024	lncRNA	chr3	24096269	24103238	long intergenic non-protein coding RNA 691 [Source:HGNC Symbol;Acc:HGNC:44514]	LINC00691	3.5023	-2.40342	0.801151	-2.99996	0.00270012	0.0160827
ENSG00000177990	DPY19L2	283417	protein_coding	chr12	63558913	63668939	dpy-19 like 2 [Source:HGNC Symbol;Acc:HGNC:19414]	DPY19L2	7.72535	-2.5252	0.841833	-2.99964	0.00270297	0.0160958
ENSG00000175564	UCP3	7352	protein_coding	chr11	74000277	74009085	uncoupling protein 3 [Source:HGNC Symbol;Acc:HGNC:12519]	UCP3	4.0358	-1.53105	0.510466	-2.99932	0.00270582	0.016109
ENSG00000102010	BMX	660	protein_coding	chrX	15464246	15556529	BMX non-receptor tyrosine kinase [Source:HGNC Symbol;Acc:HGNC:1079]	BMX	11.526	-4.01031	1.33731	-2.99878	0.00271066	0.0161334
ENSG00000272079	AC004233.2		lncRNA	chr16	3006120	3007388	novel transcript	AC004233.2	30.3391	1.30431	0.434966	2.99865	0.00271175	0.0161334
ENSG00000072134	EPN2	22905	protein_coding	chr17	19215615	19336715	epsin 2 [Source:HGNC Symbol;Acc:HGNC:18639]	EPN2	246.541	-0.527646	0.175962	-2.99864	0.00271188	0.0161334
ENSG00000109689	STIM2	57620	protein_coding	chr4	26857601	27025381	stromal interaction molecule 2 [Source:HGNC Symbol;Acc:HGNC:19205]	STIM2	98.5	-0.78411	0.261514	-2.99835	0.00271449	0.0161451
ENSG00000264808	AC068025.1		lncRNA	chr17	29369717	29390777	novel transcript, antisense to TAOK1	AC068025.1	2.40517	4.06369	1.35548	2.99798	0.00271776	0.0161606
ENSG00000204161	TMEM273	170371	protein_coding	chr10	49154725	49188585	transmembrane protein 273 [Source:HGNC Symbol;Acc:HGNC:27274]	TMEM273	12.9217	-2.51122	0.837946	-2.99687	0.00272766	0.0162156
ENSG00000187688	TRPV2	51393	protein_coding	chr17	16415571	16437003	transient receptor potential cation channel subfamily V member 2 [Source:HGNC Symbol;Acc:HGNC:18082]	TRPV2	6.88728	-2.4409	0.814504	-2.9968	0.00272832	0.0162157
ENSG00000143374	TARS2	80222	protein_coding	chr1	150487364	150507609	threonyl-tRNA synthetase 2, mitochondrial [Source:HGNC Symbol;Acc:HGNC:30740]	TARS2	76.4285	0.636432	0.212398	2.99642	0.00273172	0.016232
ENSG00000120156	TEK	7010	protein_coding	chr9	27109141	27230174	TEK receptor tyrosine kinase [Source:HGNC Symbol;Acc:HGNC:11724]	TEK	8.05726	-2.99504	0.999796	-2.99565	0.00273857	0.0162688
ENSG00000187595	ZNF385C	201181	protein_coding	chr17	42025576	42098479	zinc finger protein 385C [Source:HGNC Symbol;Acc:HGNC:33722]	ZNF385C	21.1559	-2.15342	0.719057	-2.99478	0.00274647	0.0163118
ENSG00000131236	CAP1	10487	protein_coding	chr1	40040233	40072649	cyclase associated actin cytoskeleton regulatory protein 1 [Source:HGNC Symbol;Acc:HGNC:20040]	CAP1	844.517	0.715552	0.238961	2.99443	0.00274962	0.016321
ENSG00000173548	SNX33	257364	protein_coding	chr15	75647906	75662301	sorting nexin 33 [Source:HGNC Symbol;Acc:HGNC:28468]	SNX33	40.7028	-0.736405	0.245925	-2.99443	0.00274962	0.016321
ENSG00000120265	PCMT1	5110	protein_coding	chr6	149749443	149811420	protein-L-isoaspartate (D-aspartate) O-methyltransferase [Source:HGNC Symbol;Acc:HGNC:8728]	PCMT1	619.308	0.50542	0.168789	2.99438	0.00275	0.016321
ENSG00000116691	MIIP	60672	protein_coding	chr1	12019466	12032045	migration and invasion inhibitory protein [Source:HGNC Symbol;Acc:HGNC:25715]	MIIP	114.952	0.507848	0.169626	2.99392	0.00275414	0.0163417
ENSG00000135940	COX5B	1329	protein_coding	chr2	97646062	97648383	cytochrome c oxidase subunit 5B [Source:HGNC Symbol;Acc:HGNC:2269]	COX5B	2748.91	0.447359	0.149428	2.99381	0.00275521	0.0163442
ENSG00000286931	AL136419.3		lncRNA	chr14	24007185	24027782	novel transcript	AL136419.3	8.99353	1.3521	0.451645	2.99371	0.00275607	0.0163454
ENSG00000247516	MIR4458HG	100505738	lncRNA	chr5	8450701	8486930	MIR4458 host gene [Source:HGNC Symbol;Acc:HGNC:49008]	MIR4458HG	260.376	1.55934	0.520902	2.99353	0.00275772	0.0163512
ENSG00000187955	COL14A1	7373	protein_coding	chr8	120059780	120373573	collagen type XIV alpha 1 chain [Source:HGNC Symbol;Acc:HGNC:2191]	COL14A1	67.6507	-1.94754	0.65061	-2.9934	0.00275884	0.0163539
ENSG00000100344	PNPLA3	80339	protein_coding	chr22	43923792	43964488	patatin like phospholipase domain containing 3 [Source:HGNC Symbol;Acc:HGNC:18590]	PNPLA3	9.53764	2.49794	0.834565	2.99311	0.0027615	0.0163658
ENSG00000153936	HS2ST1	9653	protein_coding	chr1	86914635	87109982	heparan sulfate 2-O-sulfotransferase 1 [Source:HGNC Symbol;Acc:HGNC:5193]	HS2ST1	81.9931	0.44027	0.147112	2.99276	0.00276469	0.0163808
ENSG00000141510	TP53	7157	protein_coding	chr17	7661779	7687550	tumor protein p53 [Source:HGNC Symbol;Acc:HGNC:11998]	TP53	194.014	-0.944198	0.315513	-2.99259	0.00276625	0.0163862
ENSG00000172270	BSG	682	protein_coding	chr19	571277	583493	basigin (Ok blood group) [Source:HGNC Symbol;Acc:HGNC:1116]	BSG	1786.81	0.52173	0.174348	2.99247	0.00276733	0.0163886
ENSG00000287168	AL512625.3		lncRNA	chr9	62801534	62802699	novel transcript	AL512625.3	18.0737	-1.63169	0.545306	-2.99224	0.00276935	0.0163953
ENSG00000184207	PGP	283871	protein_coding	chr16	2211593	2214840	phosphoglycolate phosphatase [Source:HGNC Symbol;Acc:HGNC:8909]	PGP	390.712	0.827517	0.276559	2.99219	0.00276988	0.0163953
ENSG00000139329	LUM	4060	protein_coding	chr12	91102629	91111494	lumican [Source:HGNC Symbol;Acc:HGNC:6724]	LUM	125.583	-2.20645	0.737429	-2.99209	0.00277075	0.0163953
ENSG00000250903	GMDS-DT		lncRNA	chr6	2245718	2525976	GMDS divergent transcript [Source:HGNC Symbol;Acc:HGNC:48993]	GMDS-DT	74.4217	-0.717806	0.239904	-2.99205	0.0027711	0.0163953
ENSG00000163220	S100A9	6280	protein_coding	chr1	153357854	153361023	S100 calcium binding protein A9 [Source:HGNC Symbol;Acc:HGNC:10499]	S100A9	7587.1	2.60561	0.870937	2.99173	0.00277403	0.0164059
ENSG00000177994	C2orf73	129852	protein_coding	chr2	54330034	54383742	chromosome 2 open reading frame 73 [Source:HGNC Symbol;Acc:HGNC:26861]	C2orf73	4.79222	-2.49385	0.833586	-2.99171	0.00277421	0.0164059
ENSG00000186260	MRTFB	57496	protein_coding	chr16	14071321	14266773	myocardin related transcription factor B [Source:HGNC Symbol;Acc:HGNC:29819]	MRTFB	214.886	-0.680768	0.22757	-2.99147	0.00277641	0.016415
ENSG00000284862	CCDC39	339829	protein_coding	chr3	180602858	180684942	coiled-coil domain containing 39 [Source:HGNC Symbol;Acc:HGNC:25244]	CCDC39	7.14073	-3.35515	1.1217	-2.99114	0.00277941	0.0164288
ENSG00000186063	AIDA	64853	protein_coding	chr1	222668013	222713210	axin interactor, dorsalization associated [Source:HGNC Symbol;Acc:HGNC:25761]	AIDA	233.392	0.632625	0.211559	2.99031	0.00278696	0.0164695
ENSG00000136404	TM6SF1	53346	protein_coding	chr15	83107572	83144854	transmembrane 6 superfamily member 1 [Source:HGNC Symbol;Acc:HGNC:11860]	TM6SF1	5.70378	-2.99343	1.0011	-2.99013	0.00278857	0.0164751
ENSG00000148948	LRRC4C	57689	protein_coding	chr11	40114203	41459773	leucine rich repeat containing 4C [Source:HGNC Symbol;Acc:HGNC:29317]	LRRC4C	49.0437	-1.52961	0.511593	-2.98989	0.00279074	0.016484
ENSG00000233230	AC079807.1	100506235	lncRNA	chr2	47905678	47907810	novel transcript	AC079807.1	8.93103	1.5987	0.534745	2.98965	0.00279294	0.016493
ENSG00000122550	KLHL7	55975	protein_coding	chr7	23105758	23177914	kelch like family member 7 [Source:HGNC Symbol;Acc:HGNC:15646]	KLHL7	118.876	0.999419	0.334303	2.98956	0.00279377	0.016494
ENSG00000187049	TMEM216	51259	protein_coding	chr11	61392360	61398863	transmembrane protein 216 [Source:HGNC Symbol;Acc:HGNC:25018]	TMEM216	74.4576	-0.601165	0.201142	-2.98876	0.00280109	0.0165333
ENSG00000266903	AC243964.3		lncRNA	chr19	44631573	44725217	CEACAM16, CEACAM19 and PVR antisense RNA 1 [Source:HGNC Symbol;Acc:HGNC:55317]	AC243964.3	15.8287	-1.86721	0.62478	-2.98859	0.00280269	0.0165388
ENSG00000235298	AL354733.3		lncRNA	chr9	83972233	83975777	HNRNPK antisense RNA 1 [Source:HGNC Symbol;Acc:HGNC:56061]	AL354733.3	13.6294	-1.75453	0.587295	-2.98747	0.00281295	0.0165954
ENSG00000103494	RPGRIP1L	23322	protein_coding	chr16	53598153	53703938	RPGRIP1 like [Source:HGNC Symbol;Acc:HGNC:29168]	RPGRIP1L	71.0079	0.691054	0.23134	2.98718	0.00281567	0.0166075
ENSG00000159140	SON	6651	protein_coding	chr21	33543038	33577514	SON DNA and RNA binding protein [Source:HGNC Symbol;Acc:HGNC:11183]	SON	1822.87	-0.447628	0.149888	-2.98642	0.00282264	0.0166447
ENSG00000089505	CMTM1	113540	protein_coding	chr16	66566393	66579137	CKLF like MARVEL transmembrane domain containing 1 [Source:HGNC Symbol;Acc:HGNC:19172]	CMTM1	5.64792	1.41495	0.473837	2.98615	0.0028251	0.0166552
ENSG00000091009	RBM27	54439	protein_coding	chr5	146203605	146289223	RNA binding motif protein 27 [Source:HGNC Symbol;Acc:HGNC:29243]	RBM27	337.518	-0.415759	0.139241	-2.98588	0.00282761	0.016666
ENSG00000272293	AC083964.1		lncRNA	chr8	450714	451343	novel transcript, antisense to FBXO25	AC083964.1	1.98199	-2.97665	0.996992	-2.98563	0.00282994	0.0166758
ENSG00000169508	GPR183	1880	protein_coding	chr13	99294539	99307399	G protein-coupled receptor 183 [Source:HGNC Symbol;Acc:HGNC:3128]	GPR183	46.1716	-1.77999	0.596221	-2.98546	0.00283156	0.0166776
ENSG00000055955	ITIH4	3700	protein_coding	chr3	52812962	52830688	inter-alpha-trypsin inhibitor heavy chain 4 [Source:HGNC Symbol;Acc:HGNC:6169]	ITIH4	10.6404	-1.50498	0.504104	-2.98545	0.00283159	0.0166776
ENSG00000108932	SLC16A6	9120	protein_coding	chr17	68267026	68291267	solute carrier family 16 member 6 [Source:HGNC Symbol;Acc:HGNC:10927]	SLC16A6	50.1374	-1.28065	0.429094	-2.98455	0.00283994	0.0167225
ENSG00000248309	MEF2C-AS1	101929423	lncRNA	chr5	88883328	89466398	MEF2C antisense RNA 1 [Source:HGNC Symbol;Acc:HGNC:48908]	MEF2C-AS1	1.8964	-3.11915	1.04512	-2.98449	0.00284055	0.0167225
ENSG00000276564	AC130650.2		lncRNA	chr16	14150833	14153235	novel transcript	AC130650.2	15.426	-1.04714	0.350903	-2.98413	0.00284386	0.016738
ENSG00000136108	CKAP2	26586	protein_coding	chr13	52455429	52476628	cytoskeleton associated protein 2 [Source:HGNC Symbol;Acc:HGNC:1990]	CKAP2	101.809	1.10603	0.370666	2.9839	0.00284597	0.0167464
ENSG00000170855	TRIAP1	51499	protein_coding	chr12	120443964	120446384	TP53 regulated inhibitor of apoptosis 1 [Source:HGNC Symbol;Acc:HGNC:26937]	TRIAP1	195.086	0.425238	0.142519	2.98373	0.0028476	0.0167518
ENSG00000170425	ADORA2B	136	protein_coding	chr17	15944917	15975746	adenosine A2b receptor [Source:HGNC Symbol;Acc:HGNC:264]	ADORA2B	12.6659	-1.90119	0.637211	-2.98362	0.0028486	0.0167518
ENSG00000100453	GZMB	3002	protein_coding	chr14	24630954	24634267	granzyme B [Source:HGNC Symbol;Acc:HGNC:4709]	GZMB	18.6394	-2.23308	0.748461	-2.98356	0.00284917	0.0167518
ENSG00000264968	AC090844.2		lncRNA	chr17	39927742	39939601	novel transcript	AC090844.2	2.17156	-3.37822	1.13229	-2.98351	0.00284959	0.0167518
ENSG00000166557	TMED3	23423	protein_coding	chr15	79311112	79427432	transmembrane p24 trafficking protein 3 [Source:HGNC Symbol;Acc:HGNC:28889]	TMED3	826.347	0.671811	0.225185	2.98337	0.00285091	0.0167551
ENSG00000233117	LINC00702		lncRNA	chr10	4201141	4243912	long intergenic non-protein coding RNA 702 [Source:HGNC Symbol;Acc:HGNC:44676]	LINC00702	9.31448	-2.12338	0.711752	-2.98331	0.0028515	0.0167551
ENSG00000133119	RFC3	5983	protein_coding	chr13	33818069	33966558	replication factor C subunit 3 [Source:HGNC Symbol;Acc:HGNC:9971]	RFC3	66.3372	0.752064	0.252129	2.98286	0.00285572	0.0167759
ENSG00000114120	SLC25A36	55186	protein_coding	chr3	140941830	140980978	solute carrier family 25 member 36 [Source:HGNC Symbol;Acc:HGNC:25554]	SLC25A36	516.024	-0.452041	0.151558	-2.98263	0.00285787	0.0167846
ENSG00000185880	TRIM69	140691	protein_coding	chr15	44728988	44767829	tripartite motif containing 69 [Source:HGNC Symbol;Acc:HGNC:17857]	TRIM69	70.071	-0.898919	0.301398	-2.9825	0.00285908	0.0167877
ENSG00000071967	CYBRD1	79901	protein_coding	chr2	171522247	171558129	cytochrome b reductase 1 [Source:HGNC Symbol;Acc:HGNC:20797]	CYBRD1	246.417	-1.1029	0.369811	-2.98233	0.00286059	0.0167926
ENSG00000114812	VIPR1	7433	protein_coding	chr3	42489299	42537573	vasoactive intestinal peptide receptor 1 [Source:HGNC Symbol;Acc:HGNC:12694]	VIPR1	65.9459	-0.958434	0.321427	-2.98181	0.0028655	0.0168174
ENSG00000112769	LAMA4	3910	protein_coding	chr6	112107931	112254939	laminin subunit alpha 4 [Source:HGNC Symbol;Acc:HGNC:6484]	LAMA4	42.4443	-1.54552	0.5184	-2.98133	0.00286997	0.0168397
ENSG00000158710	TAGLN2	8407	protein_coding	chr1	159918107	159925732	transgelin 2 [Source:HGNC Symbol;Acc:HGNC:11554]	TAGLN2	2615.19	0.850435	0.285301	2.98084	0.00287463	0.0168631
ENSG00000100348	TXN2	25828	protein_coding	chr22	36467046	36481640	thioredoxin 2 [Source:HGNC Symbol;Acc:HGNC:17772]	TXN2	548.919	0.601545	0.201819	2.98061	0.00287673	0.0168686
ENSG00000143379	SETDB1	9869	protein_coding	chr1	150926263	150964744	SET domain bifurcated histone lysine methyltransferase 1 [Source:HGNC Symbol;Acc:HGNC:10761]	SETDB1	84.784	0.563486	0.189052	2.98059	0.00287694	0.0168686
ENSG00000176973	FAM89B	23625	protein_coding	chr11	65572349	65574198	family with sequence similarity 89 member B [Source:HGNC Symbol;Acc:HGNC:16708]	FAM89B	463.528	0.780321	0.26182	2.98037	0.00287901	0.0168768
ENSG00000166501	PRKCB	5579	protein_coding	chr16	23835983	24220611	protein kinase C beta [Source:HGNC Symbol;Acc:HGNC:9395]	PRKCB	8.29787	-1.93147	0.648215	-2.97968	0.00288554	0.0169111
ENSG00000175463	TBC1D10C	374403	protein_coding	chr11	67403915	67410089	TBC1 domain family member 10C [Source:HGNC Symbol;Acc:HGNC:24702]	TBC1D10C	14.6084	-1.84987	0.620885	-2.97941	0.00288799	0.01692
ENSG00000285159	AL627422.2		lncRNA	chr6	158853588	158864502	novel transcript	AL627422.2	2.20465	1.66112	0.557545	2.97934	0.00288866	0.01692
ENSG00000213463	SYNJ2BP	55333	protein_coding	chr14	70366499	70417090	synaptojanin 2 binding protein [Source:HGNC Symbol;Acc:HGNC:18955]	SYNJ2BP	225.533	-0.497838	0.167099	-2.9793	0.00288912	0.01692
ENSG00000241106	HLA-DOB	3112	protein_coding	chr6	32812763	32820466	major histocompatibility complex, class II, DO beta [Source:HGNC Symbol;Acc:HGNC:4937]	HLA-DOB	2.98322	-1.9438	0.652524	-2.97889	0.00289297	0.0169386
ENSG00000132554	RGS22	26166	protein_coding	chr8	99960936	100131268	regulator of G protein signaling 22 [Source:HGNC Symbol;Acc:HGNC:24499]	RGS22	13.6797	-3.18248	1.06838	-2.9788	0.00289383	0.0169396
ENSG00000261840	AC093249.6	730183	lncRNA	chr16	30697707	30699058	novel transcript, antisense to SRCAP	AC093249.6	20.0543	1.04433	0.350618	2.97855	0.00289617	0.0169493
ENSG00000182903	ZNF721	170960	protein_coding	chr4	425815	499156	zinc finger protein 721 [Source:HGNC Symbol;Acc:HGNC:29425]	ZNF721	238.042	-0.608363	0.204279	-2.97809	0.0029005	0.0169707
ENSG00000111640	GAPDH	2597	protein_coding	chr12	6534512	6538374	glyceraldehyde-3-phosphate dehydrogenase [Source:HGNC Symbol;Acc:HGNC:4141]	GAPDH	11481.6	0.806162	0.270724	2.9778	0.00290327	0.0169829
ENSG00000033627	ATP6V0A1	535	protein_coding	chr17	42458844	42522611	ATPase H+ transporting V0 subunit a1 [Source:HGNC Symbol;Acc:HGNC:865]	ATP6V0A1	201.348	-0.971047	0.326176	-2.97706	0.00291024	0.0170196
ENSG00000231389	HLA-DPA1	3113	protein_coding	chr6	33064569	33080775	major histocompatibility complex, class II, DP alpha 1 [Source:HGNC Symbol;Acc:HGNC:4938]	HLA-DPA1	298.288	-1.32969	0.446656	-2.97698	0.00291099	0.01702
ENSG00000196419	XRCC6	2547	protein_coding	chr22	41621119	41664048	X-ray repair cross complementing 6 [Source:HGNC Symbol;Acc:HGNC:4055]	XRCC6	848.69	0.516726	0.173587	2.97675	0.00291324	0.0170291
ENSG00000104213	PDGFRL	5157	protein_coding	chr8	17576433	17644071	platelet derived growth factor receptor like [Source:HGNC Symbol;Acc:HGNC:8805]	PDGFRL	35.1299	-1.24851	0.41956	-2.97575	0.00292269	0.0170764
ENSG00000122420	PTGFR	5737	protein_coding	chr1	78303884	78540701	prostaglandin F receptor [Source:HGNC Symbol;Acc:HGNC:9600]	PTGFR	1.81648	-3.09431	1.03984	-2.97575	0.00292271	0.0170764
ENSG00000111731	C2CD5	9847	protein_coding	chr12	22448583	22544546	C2 calcium dependent domain containing 5 [Source:HGNC Symbol;Acc:HGNC:29062]	C2CD5	64.0412	-0.748355	0.251575	-2.97469	0.00293289	0.0171319
ENSG00000181827	RFX7	64864	protein_coding	chr15	56087280	56243266	regulatory factor X7 [Source:HGNC Symbol;Acc:HGNC:25777]	RFX7	50.694	-0.684951	0.23027	-2.97456	0.0029341	0.0171349
ENSG00000224985	AL590714.1		lncRNA	chr1	161153760	161159349	novel transcript	AL590714.1	3.91108	1.81497	0.61023	2.97424	0.00293718	0.0171489
ENSG00000163600	ICOS	29851	protein_coding	chr2	203936748	203961577	inducible T cell costimulator [Source:HGNC Symbol;Acc:HGNC:5351]	ICOS	12.6407	-2.41491	0.812053	-2.97383	0.0029411	0.0171677
ENSG00000135829	DHX9	1660	protein_coding	chr1	182839347	182887982	DExH-box helicase 9 [Source:HGNC Symbol;Acc:HGNC:2750]	DHX9	491.486	0.223187	0.075055	2.97365	0.00294282	0.0171703
ENSG00000267213	AC007773.1	400684	lncRNA	chr19	32390050	32405560	DPY19L3 divergent transcript [Source:HGNC Symbol;Acc:HGNC:55307]	AC007773.1	7.94637	1.04856	0.352626	2.97358	0.00294352	0.0171703
ENSG00000122786	CALD1	800	protein_coding	chr7	134744252	134970729	caldesmon 1 [Source:HGNC Symbol;Acc:HGNC:1441]	CALD1	1200.68	-1.55482	0.52288	-2.97357	0.00294362	0.0171703
ENSG00000112078	KCTD20	222658	protein_coding	chr6	36442767	36491143	potassium channel tetramerization domain containing 20 [Source:HGNC Symbol;Acc:HGNC:21052]	KCTD20	178.117	0.475293	0.159871	2.97297	0.00294933	0.0171995
ENSG00000198963	RORB	6096	protein_coding	chr9	74497335	74693177	RAR related orphan receptor B [Source:HGNC Symbol;Acc:HGNC:10259]	RORB	2.83228	-2.80374	0.9431	-2.9729	0.00295003	0.0171996
ENSG00000050555	LAMC3	10319	protein_coding	chr9	131009174	131094473	laminin subunit gamma 3 [Source:HGNC Symbol;Acc:HGNC:6494]	LAMC3	2.79673	-3.53435	1.18912	-2.97223	0.00295642	0.0172328
ENSG00000175787	ZNF169	169841	protein_coding	chr9	94259298	94301829	zinc finger protein 169 [Source:HGNC Symbol;Acc:HGNC:12957]	ZNF169	9.74151	-1.0735	0.361187	-2.97214	0.00295729	0.0172338
ENSG00000243708	PLA2G4B	100137049	protein_coding	chr15	41837775	41848147	phospholipase A2 group IVB [Source:HGNC Symbol;Acc:HGNC:9036]	PLA2G4B	30.7388	-0.839619	0.282511	-2.97199	0.00295878	0.0172374
ENSG00000101474	APMAP	57136	protein_coding	chr20	24962925	24992751	adipocyte plasma membrane associated protein [Source:HGNC Symbol;Acc:HGNC:13238]	APMAP	419.4	0.745025	0.250687	2.97194	0.00295929	0.0172374
ENSG00000169118	CSNK1G1	53944	protein_coding	chr15	64165525	64356173	casein kinase 1 gamma 1 [Source:HGNC Symbol;Acc:HGNC:2454]	CSNK1G1	118.818	-0.410593	0.138166	-2.97173	0.00296127	0.0172431
ENSG00000166689	PLEKHA7	144100	protein_coding	chr11	16777297	17014414	pleckstrin homology domain containing A7 [Source:HGNC Symbol;Acc:HGNC:27049]	PLEKHA7	69.0095	-0.687449	0.231333	-2.97169	0.00296166	0.0172431
ENSG00000166971	AKTIP	64400	protein_coding	chr16	53491040	53504411	AKT interacting protein [Source:HGNC Symbol;Acc:HGNC:16710]	AKTIP	133.74	0.492346	0.165705	2.97123	0.00296612	0.017265
ENSG00000196177	ACADSB	36	protein_coding	chr10	123008979	123058311	acyl-CoA dehydrogenase short/branched chain [Source:HGNC Symbol;Acc:HGNC:91]	ACADSB	300.752	-1.36793	0.460474	-2.9707	0.00297119	0.0172894
ENSG00000196415	PRTN3	5657	protein_coding	chr19	840999	848175	proteinase 3 [Source:HGNC Symbol;Acc:HGNC:9495]	PRTN3	4.51858	-3.42539	1.15308	-2.97065	0.0029717	0.0172894
ENSG00000106006	HOXA6	3203	protein_coding	chr7	27145396	27150603	homeobox A6 [Source:HGNC Symbol;Acc:HGNC:5107]	HOXA6	9.20133	-2.48084	0.835141	-2.97056	0.00297255	0.0172903
ENSG00000161955	TNFSF13	8741	protein_coding	chr17	7558292	7561608	TNF superfamily member 13 [Source:HGNC Symbol;Acc:HGNC:11928]	TNFSF13	106.986	-0.952442	0.320677	-2.9701	0.00297702	0.0173122
ENSG00000119403	PHF19	26147	protein_coding	chr9	120855651	120894896	PHD finger protein 19 [Source:HGNC Symbol;Acc:HGNC:24566]	PHF19	73.2153	1.56669	0.5275	2.97002	0.00297778	0.0173126
ENSG00000083535	PIBF1	10464	protein_coding	chr13	72782133	73016461	progesterone immunomodulatory binding factor 1 [Source:HGNC Symbol;Acc:HGNC:23352]	PIBF1	144.205	-0.632061	0.21282	-2.96993	0.00297869	0.0173138
ENSG00000197885	NKIRAS1	28512	protein_coding	chr3	23891660	23946591	NFKB inhibitor interacting Ras like 1 [Source:HGNC Symbol;Acc:HGNC:17899]	NKIRAS1	59.9284	0.512256	0.172486	2.96983	0.00297961	0.0173151
ENSG00000113810	SMC4	10051	protein_coding	chr3	160399274	160434954	structural maintenance of chromosomes 4 [Source:HGNC Symbol;Acc:HGNC:14013]	SMC4	231.568	0.773301	0.260396	2.96972	0.00298074	0.0173176
ENSG00000109943	CRTAM	56253	protein_coding	chr11	122838500	122872643	cytotoxic and regulatory T cell molecule [Source:HGNC Symbol;Acc:HGNC:24313]	CRTAM	7.40154	-2.56656	0.864343	-2.96937	0.0029841	0.0173331
ENSG00000184209	SNRNP35	11066	protein_coding	chr12	123458088	123473154	small nuclear ribonucleoprotein U11/U12 subunit 35 [Source:HGNC Symbol;Acc:HGNC:30852]	SNRNP35	173.207	0.352901	0.118854	2.96919	0.00298585	0.0173392
ENSG00000253133	AC009630.1		lncRNA	chr8	41509593	41578421	GPAT4 and GINS4 antisense RNA 1 [Source:HGNC Symbol;Acc:HGNC:55539]	AC009630.1	7.67128	-1.39988	0.471526	-2.96884	0.00298927	0.017355
ENSG00000226453	LINC02542		lncRNA	chr6	81844602	82169391	long intergenic non-protein coding RNA 2542 [Source:HGNC Symbol;Acc:HGNC:53576]	LINC02542	4.65176	2.51495	0.84715	2.96872	0.0029904	0.0173574
ENSG00000107957	SH3PXD2A	9644	protein_coding	chr10	103594027	103855543	SH3 and PX domains 2A [Source:HGNC Symbol;Acc:HGNC:23664]	SH3PXD2A	105.57	-1.19774	0.403559	-2.96795	0.00299794	0.0173934
ENSG00000286782	AL355377.3		lncRNA	chr9	35012963	35016076	novel transcript	AL355377.3	11.5572	-1.27582	0.429866	-2.96794	0.00299799	0.0173934
ENSG00000105647	PIK3R2	5296	protein_coding	chr19	18153163	18170532	phosphoinositide-3-kinase regulatory subunit 2 [Source:HGNC Symbol;Acc:HGNC:8980]	PIK3R2	156.976	0.678157	0.228501	2.96786	0.00299885	0.0173943
ENSG00000245556	SCAMP1-AS1	728769	lncRNA	chr5	78342365	78360507	SCAMP1 antisense RNA 1 [Source:HGNC Symbol;Acc:HGNC:50544]	SCAMP1-AS1	62.8296	-0.652549	0.219948	-2.96684	0.00300877	0.0174478
ENSG00000148450	MSRB2	22921	protein_coding	chr10	23095579	23122013	methionine sulfoxide reductase B2 [Source:HGNC Symbol;Acc:HGNC:17061]	MSRB2	669.113	0.959005	0.323258	2.96668	0.00301031	0.0174526
ENSG00000166793	YPEL4	219539	protein_coding	chr11	57645087	57649944	yippee like 4 [Source:HGNC Symbol;Acc:HGNC:18328]	YPEL4	2.45172	-3.04392	1.0261	-2.96649	0.00301225	0.0174598
ENSG00000077585	GPR137B	7107	protein_coding	chr1	236142505	236221865	G protein-coupled receptor 137B [Source:HGNC Symbol;Acc:HGNC:11862]	GPR137B	93.7182	1.06204	0.358082	2.9659	0.00301802	0.0174891
ENSG00000116128	BCL9	607	protein_coding	chr1	147541501	147626216	BCL9 transcription coactivator [Source:HGNC Symbol;Acc:HGNC:1008]	BCL9	69.9883	0.784578	0.264568	2.96551	0.00302181	0.0175021
ENSG00000100116	GCAT	23464	protein_coding	chr22	37807905	37817176	glycine C-acetyltransferase [Source:HGNC Symbol;Acc:HGNC:4188]	GCAT	131.018	0.992321	0.334627	2.96545	0.00302238	0.0175021
ENSG00000229043	AC091729.3		lncRNA	chr7	1160374	1165607	ZFAND2A divergent transcript [Source:HGNC Symbol;Acc:HGNC:41187]	AC091729.3	50.4813	1.08103	0.364542	2.96545	0.00302238	0.0175021
ENSG00000153253	SCN3A	6328	protein_coding	chr2	165087522	165204067	sodium voltage-gated channel alpha subunit 3 [Source:HGNC Symbol;Acc:HGNC:10590]	SCN3A	2.87513	-3.66637	1.23663	-2.96481	0.00302868	0.0175345
ENSG00000050767	COL23A1	91522	protein_coding	chr5	178237618	178590393	collagen type XXIII alpha 1 chain [Source:HGNC Symbol;Acc:HGNC:22990]	COL23A1	2.63772	-2.93485	0.989937	-2.96468	0.00302998	0.017538
ENSG00000117153	KLHL12	59349	protein_coding	chr1	202891116	202928636	kelch like family member 12 [Source:HGNC Symbol;Acc:HGNC:19360]	KLHL12	50.6653	0.722546	0.243794	2.96376	0.0030391	0.0175866
ENSG00000157881	PANK4	55229	protein_coding	chr1	2508537	2526611	pantothenate kinase 4 (inactive) [Source:HGNC Symbol;Acc:HGNC:19366]	PANK4	35.3136	0.457878	0.154498	2.96365	0.00304011	0.0175884
ENSG00000111671	SPSB2		protein_coding	chr12	6870935	6889358	splA/ryanodine receptor domain and SOCS box containing 2 [Source:HGNC Symbol;Acc:HGNC:29522]	SPSB2	47.6934	0.664388	0.224192	2.96347	0.00304188	0.0175945
ENSG00000273611	ZNHIT3	9326	protein_coding	chr17	36486629	36499310	zinc finger HIT-type containing 3 [Source:HGNC Symbol;Acc:HGNC:12309]	ZNHIT3	371.757	0.847085	0.28588	2.96308	0.00304582	0.0176095
ENSG00000135917	SLC19A3	80704	protein_coding	chr2	227683763	227718028	solute carrier family 19 member 3 [Source:HGNC Symbol;Acc:HGNC:16266]	SLC19A3	3.00812	2.32769	0.785569	2.96307	0.0030459	0.0176095
ENSG00000277450	AC002094.4		lncRNA	chr17	28373256	28373562	novel transcript, sense intronic to transcript readthrough between TMEM199 and SARM1	AC002094.4	1.22799	-2.76258	0.932406	-2.96285	0.00304805	0.0176179
ENSG00000116852	KIF21B	23046	protein_coding	chr1	200969390	201023700	kinesin family member 21B [Source:HGNC Symbol;Acc:HGNC:29442]	KIF21B	6.28721	1.35874	0.458619	2.96267	0.00304981	0.017624
ENSG00000166548	TK2	7084	protein_coding	chr16	66508003	66552544	thymidine kinase 2 [Source:HGNC Symbol;Acc:HGNC:11831]	TK2	107.97	-0.632415	0.213467	-2.96258	0.00305068	0.0176249
ENSG00000158793	NIT1	4817	protein_coding	chr1	161118086	161125445	nitrilase 1 [Source:HGNC Symbol;Acc:HGNC:7828]	NIT1	176.874	0.690366	0.233071	2.96205	0.00305602	0.0176516
ENSG00000104870	FCGRT	2217	protein_coding	chr19	49506816	49526428	Fc gamma receptor and transporter [Source:HGNC Symbol;Acc:HGNC:3621]	FCGRT	1192.15	-1.61834	0.546426	-2.96169	0.00305957	0.0176663
ENSG00000134508	CABLES1	91768	protein_coding	chr18	23134564	23260467	Cdk5 and Abl enzyme substrate 1 [Source:HGNC Symbol;Acc:HGNC:25097]	CABLES1	68.3532	0.841186	0.284027	2.96165	0.00305999	0.0176663
ENSG00000221916	C19orf73	55150	protein_coding	chr19	49118402	49119143	chromosome 19 open reading frame 73 [Source:HGNC Symbol;Acc:HGNC:25534]	C19orf73	28.6985	0.623783	0.210644	2.96131	0.00306331	0.0176814
ENSG00000182866	LCK	3932	protein_coding	chr1	32251239	32286165	LCK proto-oncogene, Src family tyrosine kinase [Source:HGNC Symbol;Acc:HGNC:6524]	LCK	16.4605	-1.79927	0.607815	-2.96022	0.00307417	0.0177398
ENSG00000177854	TMEM187	8269	protein_coding	chrX	153972754	153983194	transmembrane protein 187 [Source:HGNC Symbol;Acc:HGNC:13705]	TMEM187	80.4012	0.878793	0.296874	2.96015	0.00307486	0.0177398
ENSG00000143207	COP1	64326	protein_coding	chr1	175944831	176207286	COP1 E3 ubiquitin ligase [Source:HGNC Symbol;Acc:HGNC:17440]	COP1	116.701	0.581087	0.196339	2.95961	0.00308028	0.0177669
ENSG00000235387	SPAAR	158376	protein_coding	chr9	35909490	35937153	small regulatory polypeptide of amino acid response [Source:HGNC Symbol;Acc:HGNC:27244]	SPAAR	2.47777	-3.37064	1.13894	-2.95946	0.00308182	0.0177717
ENSG00000101160	CTSZ	1522	protein_coding	chr20	58995185	59007254	cathepsin Z [Source:HGNC Symbol;Acc:HGNC:2547]	CTSZ	719.516	-0.917432	0.31002	-2.95927	0.00308372	0.0177785
ENSG00000155304	HSPA13	6782	protein_coding	chr21	14371115	14383484	heat shock protein family A (Hsp70) member 13 [Source:HGNC Symbol;Acc:HGNC:11375]	HSPA13	105.421	-0.73048	0.246884	-2.9588	0.00308843	0.0178015
ENSG00000157110	RBPMS	11030	protein_coding	chr8	30384511	30572256	RNA binding protein, mRNA processing factor [Source:HGNC Symbol;Acc:HGNC:19097]	RBPMS	433.577	-0.841078	0.28428	-2.95863	0.00309009	0.017807
ENSG00000186994	KANK3	256949	protein_coding	chr19	8322584	8343262	KN motif and ankyrin repeat domains 3 [Source:HGNC Symbol;Acc:HGNC:24796]	KANK3	12.413	-2.01419	0.68082	-2.95847	0.00309169	0.017812
ENSG00000141252	VPS53	55275	protein_coding	chr17	508668	721717	VPS53 subunit of GARP complex [Source:HGNC Symbol;Acc:HGNC:25608]	VPS53	120.208	-0.410673	0.138817	-2.95837	0.00309268	0.0178136
ENSG00000136932	TRMO	51531	protein_coding	chr9	97904489	97922570	tRNA methyltransferase O [Source:HGNC Symbol;Acc:HGNC:30967]	TRMO	68.6786	-0.486518	0.164462	-2.95823	0.0030941	0.0178137
ENSG00000101442	ACTR5	79913	protein_coding	chr20	38748460	38772520	actin related protein 5 [Source:HGNC Symbol;Acc:HGNC:14671]	ACTR5	30.6447	0.740367	0.250274	2.95823	0.00309413	0.0178137
ENSG00000164483	SAMD3	154075	protein_coding	chr6	130144315	130365425	sterile alpha motif domain containing 3 [Source:HGNC Symbol;Acc:HGNC:21574]	SAMD3	4.28401	-2.2437	0.758487	-2.95812	0.00309517	0.0178155
ENSG00000125651	GTF2F1	2962	protein_coding	chr19	6379572	6393981	general transcription factor IIF subunit 1 [Source:HGNC Symbol;Acc:HGNC:4652]	GTF2F1	317.883	-0.443112	0.149812	-2.95779	0.00309854	0.0178308
ENSG00000198920	KIAA0753	9851	protein_coding	chr17	6578147	6640711	KIAA0753 [Source:HGNC Symbol;Acc:HGNC:29110]	KIAA0753	42.2997	-0.66293	0.224162	-2.95737	0.00310276	0.0178508
ENSG00000170144	HNRNPA3	220988	protein_coding	chr2	177212563	177223958	heterogeneous nuclear ribonucleoprotein A3 [Source:HGNC Symbol;Acc:HGNC:24941]	HNRNPA3	1782.97	0.36147	0.12223	2.9573	0.00310346	0.0178508
ENSG00000162415	ZSWIM5	57643	protein_coding	chr1	45016399	45306209	zinc finger SWIM-type containing 5 [Source:HGNC Symbol;Acc:HGNC:29299]	ZSWIM5	7.2632	-1.39645	0.472365	-2.9563	0.00311351	0.0179045
ENSG00000237301	AL121992.1		lncRNA	chr1	15586136	15603626	novel transcript	AL121992.1	7.149	1.45162	0.491081	2.95596	0.00311695	0.0179201
ENSG00000105997	HOXA3	3200	protein_coding	chr7	27106184	27152581	homeobox A3 [Source:HGNC Symbol;Acc:HGNC:5104]	HOXA3	17.1789	-2.32541	0.78676	-2.95568	0.00311983	0.0179325
ENSG00000136161	RCBTB2	1102	protein_coding	chr13	48488959	48533256	RCC1 and BTB domain containing protein 2 [Source:HGNC Symbol;Acc:HGNC:1914]	RCBTB2	23.5601	-1.02442	0.346631	-2.95536	0.003123	0.0179466
ENSG00000185721	DRG1	4733	protein_coding	chr22	31399604	31530634	developmentally regulated GTP binding protein 1 [Source:HGNC Symbol;Acc:HGNC:3029]	DRG1	187.46	0.724631	0.245239	2.9548	0.00312875	0.017972
ENSG00000113369	ARRDC3	57561	protein_coding	chr5	91368631	91383317	arrestin domain containing 3 [Source:HGNC Symbol;Acc:HGNC:29263]	ARRDC3	401.376	-0.942125	0.318847	-2.95478	0.00312888	0.017972
ENSG00000132781	MUTYH	4595	protein_coding	chr1	45329163	45340893	mutY DNA glycosylase [Source:HGNC Symbol;Acc:HGNC:7527]	MUTYH	50.91	0.653776	0.221317	2.95403	0.00313657	0.018012
ENSG00000115649	CNPPD1	27013	protein_coding	chr2	219171897	219178106	cyclin Pas1/PHO80 domain containing 1 [Source:HGNC Symbol;Acc:HGNC:25220]	CNPPD1	146.546	0.405052	0.137123	2.95393	0.00313755	0.0180135
ENSG00000111817	DSE	29940	protein_coding	chr6	116254173	116444860	dermatan sulfate epimerase [Source:HGNC Symbol;Acc:HGNC:21144]	DSE	62.8869	-0.94392	0.319582	-2.95361	0.00314077	0.0180278
ENSG00000137501	SYTL2	54843	protein_coding	chr11	85694224	85811159	synaptotagmin like 2 [Source:HGNC Symbol;Acc:HGNC:15585]	SYTL2	608.985	-1.24628	0.421975	-2.95345	0.00314247	0.0180334
ENSG00000241553	ARPC4	10093	protein_coding	chr3	9792495	9807726	actin related protein 2/3 complex subunit 4 [Source:HGNC Symbol;Acc:HGNC:707]	ARPC4	487.171	0.565995	0.191644	2.95336	0.00314336	0.0180344
ENSG00000134201	GSTM5	2949	protein_coding	chr1	109711780	109775428	glutathione S-transferase mu 5 [Source:HGNC Symbol;Acc:HGNC:4637]	GSTM5	8.09773	-2.73853	0.927319	-2.95317	0.00314531	0.0180413
ENSG00000170889	RPS9	6203	protein_coding	chr19	54200809	54249003	ribosomal protein S9 [Source:HGNC Symbol;Acc:HGNC:10442]	RPS9	16058.7	-0.713781	0.241789	-2.95208	0.00315643	0.0180972
ENSG00000106538	RARRES2	5919	protein_coding	chr7	150338317	150341662	retinoic acid receptor responder 2 [Source:HGNC Symbol;Acc:HGNC:9868]	RARRES2	117.875	-1.64162	0.556091	-2.95207	0.0031565	0.0180972
ENSG00000179241	LDLRAD3	143458	protein_coding	chr11	35943981	36232136	low density lipoprotein receptor class A domain containing 3 [Source:HGNC Symbol;Acc:HGNC:27046]	LDLRAD3	159.726	-1.08075	0.366121	-2.95189	0.00315839	0.0181038
ENSG00000174886	NDUFA11	126328	protein_coding	chr19	5891276	5904006	NADH:ubiquinone oxidoreductase subunit A11 [Source:HGNC Symbol;Acc:HGNC:20371]	NDUFA11	1510.35	0.469659	0.159131	2.95139	0.00316346	0.0181273
ENSG00000254901	BORCS8	729991	protein_coding	chr19	19176903	19192591	BLOC-1 related complex subunit 8 [Source:HGNC Symbol;Acc:HGNC:37247]	BORCS8	151.079	0.680037	0.230416	2.95134	0.00316394	0.0181273
ENSG00000107077	KDM4C	23081	protein_coding	chr9	6720863	7175648	lysine demethylase 4C [Source:HGNC Symbol;Acc:HGNC:17071]	KDM4C	75.5256	-0.492726	0.166958	-2.9512	0.0031654	0.018131
ENSG00000138107	ACTR1A	10121	protein_coding	chr10	102461881	102502712	actin related protein 1A [Source:HGNC Symbol;Acc:HGNC:167]	ACTR1A	200.971	0.691048	0.234163	2.95114	0.00316605	0.018131
ENSG00000278023	RDM1	201299	protein_coding	chr17	35918066	35930773	RAD52 motif containing 1 [Source:HGNC Symbol;Acc:HGNC:19950]	RDM1	6.38918	2.2777	0.771868	2.9509	0.00316852	0.0181409
ENSG00000235091	BX324167.1		lncRNA	chr22	45875999	45891438	novel transcript	BX324167.1	32.8803	2.95413	1.00121	2.95056	0.00317195	0.0181564
ENSG00000130733	YIPF2	78992	protein_coding	chr19	10922185	10928681	Yip1 domain family member 2 [Source:HGNC Symbol;Acc:HGNC:28476]	YIPF2	317.167	0.365393	0.123844	2.95042	0.00317342	0.0181566
ENSG00000127540	UQCR11	10975	protein_coding	chr19	1597169	1605473	ubiquinol-cytochrome c reductase, complex III subunit XI [Source:HGNC Symbol;Acc:HGNC:30862]	UQCR11	2869.96	0.503191	0.170549	2.95042	0.00317345	0.0181566
ENSG00000154864	PIEZO2	63895	protein_coding	chr18	10666483	11148762	piezo type mechanosensitive ion channel component 2 [Source:HGNC Symbol;Acc:HGNC:26270]	PIEZO2	35.4816	-2.76204	0.936212	-2.95023	0.00317536	0.0181633
ENSG00000049283	EPN3	55040	protein_coding	chr17	50532682	50543750	epsin 3 [Source:HGNC Symbol;Acc:HGNC:18235]	EPN3	134.737	1.53098	0.518986	2.94995	0.00317822	0.0181743
ENSG00000127329	PTPRB	5787	protein_coding	chr12	70515866	70637440	protein tyrosine phosphatase receptor type B [Source:HGNC Symbol;Acc:HGNC:9665]	PTPRB	39.65	-2.44741	0.829659	-2.9499	0.00317875	0.0181743
ENSG00000136738	STAM	8027	protein_coding	chr10	17644151	17716824	signal transducing adaptor molecule [Source:HGNC Symbol;Acc:HGNC:11357]	STAM	111.928	0.68249	0.231369	2.94979	0.00317986	0.0181765
ENSG00000177700	POLR2L	5441	protein_coding	chr11	837356	842529	RNA polymerase II, I and III subunit L [Source:HGNC Symbol;Acc:HGNC:9199]	POLR2L	2777.74	0.593023	0.201069	2.94935	0.00318438	0.0181981
ENSG00000274897	PANO1		protein_coding	chr11	797511	799185		PANO1	10.1231	1.07773	0.365541	2.9483	0.00319522	0.0182559
ENSG00000116663	FBXO6	26270	protein_coding	chr1	11664200	11674354	F-box protein 6 [Source:HGNC Symbol;Acc:HGNC:13585]	FBXO6	90.2759	0.653939	0.221814	2.94814	0.00319695	0.0182615
ENSG00000240771	ARHGEF25	115557	protein_coding	chr12	57610180	57617245	Rho guanine nucleotide exchange factor 25 [Source:HGNC Symbol;Acc:HGNC:30275]	ARHGEF25	15.902	-1.79469	0.609024	-2.94682	0.00321056	0.0183351
ENSG00000114805	PLCH1	23007	protein_coding	chr3	155375580	155745067	phospholipase C eta 1 [Source:HGNC Symbol;Acc:HGNC:29185]	PLCH1	23.3452	1.48039	0.50242	2.94651	0.00321382	0.0183495
ENSG00000272047	GTF2H5	404672	protein_coding	chr6	158168350	158199344	general transcription factor IIH subunit 5 [Source:HGNC Symbol;Acc:HGNC:21157]	GTF2H5	841.886	0.697868	0.236873	2.94617	0.00321738	0.0183656
ENSG00000112357	PEX7	5191	protein_coding	chr6	136822564	136913934	peroxisomal biogenesis factor 7 [Source:HGNC Symbol;Acc:HGNC:8860]	PEX7	151.398	0.545292	0.185119	2.94563	0.00322293	0.0183926
ENSG00000163950	SLBP	7884	protein_coding	chr4	1692731	1712344	stem-loop binding protein [Source:HGNC Symbol;Acc:HGNC:10904]	SLBP	262.906	0.688641	0.233797	2.94546	0.00322473	0.0183926
ENSG00000103018	CYB5B	80777	protein_coding	chr16	69424525	69466266	cytochrome b5 type B [Source:HGNC Symbol;Acc:HGNC:24374]	CYB5B	196.225	0.63675	0.216182	2.94544	0.00322493	0.0183926
ENSG00000109576	AADAT	51166	protein_coding	chr4	170060222	170091699	aminoadipate aminotransferase [Source:HGNC Symbol;Acc:HGNC:17929]	AADAT	14.1732	1.50758	0.511841	2.9454	0.00322534	0.0183926
ENSG00000139211	AMIGO2	347902	protein_coding	chr12	47075707	47079951	adhesion molecule with Ig like domain 2 [Source:HGNC Symbol;Acc:HGNC:24073]	AMIGO2	77.6087	-1.45478	0.493922	-2.94535	0.00322586	0.0183926
ENSG00000187210	GCNT1	2650	protein_coding	chr9	76419850	76651203	glucosaminyl (N-acetyl) transferase 1 [Source:HGNC Symbol;Acc:HGNC:4203]	GCNT1	133.661	-1.47859	0.50202	-2.94529	0.00322656	0.0183926
ENSG00000215717	TMEM167B	56900	protein_coding	chr1	109089803	109096934	transmembrane protein 167B [Source:HGNC Symbol;Acc:HGNC:30187]	TMEM167B	197.011	0.411433	0.139728	2.94452	0.00323458	0.0184341
ENSG00000163947	ARHGEF3	50650	protein_coding	chr3	56727418	57079329	Rho guanine nucleotide exchange factor 3 [Source:HGNC Symbol;Acc:HGNC:683]	ARHGEF3	77.3015	-0.697226	0.236806	-2.94429	0.00323699	0.0184436
ENSG00000160298	C21orf58	54058	protein_coding	chr21	46300181	46323875	chromosome 21 open reading frame 58 [Source:HGNC Symbol;Acc:HGNC:1300]	C21orf58	48.1921	1.06571	0.36201	2.94386	0.00324149	0.018465
ENSG00000121900	TMEM54	113452	protein_coding	chr1	32894594	32901438	transmembrane protein 54 [Source:HGNC Symbol;Acc:HGNC:24143]	TMEM54	470.803	0.585891	0.199073	2.9431	0.00324939	0.0185057
ENSG00000149050	ZNF214	7761	protein_coding	chr11	6997085	7020346	zinc finger protein 214 [Source:HGNC Symbol;Acc:HGNC:13006]	ZNF214	14.0993	-1.92817	0.655192	-2.94291	0.00325142	0.018508
ENSG00000119772	DNMT3A	1788	protein_coding	chr2	25227855	25342590	DNA methyltransferase 3 alpha [Source:HGNC Symbol;Acc:HGNC:2978]	DNMT3A	100.282	0.612533	0.20814	2.94288	0.00325169	0.018508
ENSG00000106686	SPATA6L	55064	protein_coding	chr9	4553386	4666674	spermatogenesis associated 6 like [Source:HGNC Symbol;Acc:HGNC:25472]	SPATA6L	26.1732	-1.08751	0.369543	-2.94285	0.00325203	0.018508
ENSG00000136238	RAC1	5879	protein_coding	chr7	6374527	6403967	Rac family small GTPase 1 [Source:HGNC Symbol;Acc:HGNC:9801]	RAC1	2680.94	0.463769	0.157598	2.94273	0.00325334	0.0185112
ENSG00000149577	SIDT2	51092	protein_coding	chr11	117178736	117197445	SID1 transmembrane family member 2 [Source:HGNC Symbol;Acc:HGNC:24272]	SIDT2	75.2996	-0.768608	0.261203	-2.94257	0.00325504	0.0185166
ENSG00000108557	RAI1	10743	protein_coding	chr17	17681458	17811453	retinoic acid induced 1 [Source:HGNC Symbol;Acc:HGNC:9834]	RAI1	117.938	-0.596424	0.20271	-2.94225	0.00325833	0.0185311
ENSG00000110876	SELPLG	6404	protein_coding	chr12	108622277	108633959	selectin P ligand [Source:HGNC Symbol;Acc:HGNC:10722]	SELPLG	5.89424	-1.59554	0.542301	-2.94217	0.00325922	0.0185319
ENSG00000110492	MDK	4192	protein_coding	chr11	46380756	46383837	midkine [Source:HGNC Symbol;Acc:HGNC:6972]	MDK	4207.74	1.50601	0.511929	2.94182	0.00326286	0.0185483
ENSG00000103549	RNF40	9810	protein_coding	chr16	30761745	30776307	ring finger protein 40 [Source:HGNC Symbol;Acc:HGNC:16867]	RNF40	145.485	0.381765	0.129781	2.94162	0.00326501	0.0185563
ENSG00000135521	LTV1	84946	protein_coding	chr6	143843338	143863812	LTV1 ribosome biogenesis factor [Source:HGNC Symbol;Acc:HGNC:21173]	LTV1	178.736	0.701568	0.238505	2.94152	0.00326606	0.0185581
ENSG00000139354	GAS2L3	283431	protein_coding	chr12	100573683	100628288	growth arrest specific 2 like 3 [Source:HGNC Symbol;Acc:HGNC:27475]	GAS2L3	20.842	1.10104	0.374354	2.94118	0.00326962	0.018574
ENSG00000197694	SPTAN1	6709	protein_coding	chr9	128552558	128633662	spectrin alpha, non-erythrocytic 1 [Source:HGNC Symbol;Acc:HGNC:11273]	SPTAN1	621.047	-0.573658	0.195058	-2.94096	0.00327195	0.0185823
ENSG00000070182	SPTB	6710	protein_coding	chr14	64746283	64879907	spectrin beta, erythrocytic [Source:HGNC Symbol;Acc:HGNC:11274]	SPTB	3.71279	-1.61735	0.549951	-2.9409	0.00327258	0.0185823
ENSG00000266256	LINC00683		lncRNA	chr18	76528652	76670111	long intergenic non-protein coding RNA 683 [Source:HGNC Symbol;Acc:HGNC:44467]	LINC00683	12.6602	-1.93461	0.657853	-2.94079	0.00327371	0.0185845
ENSG00000127946	HIP1	3092	protein_coding	chr7	75533298	75738962	huntingtin interacting protein 1 [Source:HGNC Symbol;Acc:HGNC:4913]	HIP1	115.684	-0.758576	0.25799	-2.94033	0.00327859	0.0186073
ENSG00000119048	UBE2B	7320	protein_coding	chr5	134371469	134392108	ubiquitin conjugating enzyme E2 B [Source:HGNC Symbol;Acc:HGNC:12473]	UBE2B	1278.93	-0.47866	0.162794	-2.94027	0.00327922	0.0186073
ENSG00000026297	RNASET2	8635	protein_coding	chr6	166929504	166957191	ribonuclease T2 [Source:HGNC Symbol;Acc:HGNC:21686]	RNASET2	664.554	0.930285	0.316406	2.94016	0.00328038	0.0186096
ENSG00000172340	SUCLG2	8801	protein_coding	chr3	67360460	67654614	succinate-CoA ligase GDP-forming subunit beta [Source:HGNC Symbol;Acc:HGNC:11450]	SUCLG2	338.585	-0.537829	0.18295	-2.93976	0.00328469	0.0186298
ENSG00000061794	MRPS35	60488	protein_coding	chr12	27710822	27756295	mitochondrial ribosomal protein S35 [Source:HGNC Symbol;Acc:HGNC:16635]	MRPS35	380.328	0.422594	0.143786	2.93905	0.00329219	0.018668
ENSG00000078687	TNRC6C	57690	protein_coding	chr17	77959240	78108835	trinucleotide repeat containing adaptor 6C [Source:HGNC Symbol;Acc:HGNC:29318]	TNRC6C	144.16	-0.946242	0.321963	-2.93898	0.00329299	0.0186683
ENSG00000134013	LOXL2	4017	protein_coding	chr8	23296897	23425328	lysyl oxidase like 2 [Source:HGNC Symbol;Acc:HGNC:6666]	LOXL2	19.6747	-1.8793	0.639518	-2.93861	0.00329684	0.0186806
ENSG00000177675	CD163L1	283316	protein_coding	chr12	7346685	7479897	CD163 molecule like 1 [Source:HGNC Symbol;Acc:HGNC:30375]	CD163L1	153.265	1.2601	0.428809	2.93861	0.00329692	0.0186806
ENSG00000099860	GADD45B	4616	protein_coding	chr19	2476122	2478259	growth arrest and DNA damage inducible beta [Source:HGNC Symbol;Acc:HGNC:4096]	GADD45B	4436.85	-1.20671	0.410647	-2.93856	0.00329742	0.0186806
ENSG00000033030	ZCCHC8	55596	protein_coding	chr12	122471599	122501073	zinc finger CCHC-type containing 8 [Source:HGNC Symbol;Acc:HGNC:25265]	ZCCHC8	186.037	-0.578614	0.196918	-2.93835	0.00329966	0.0186891
ENSG00000211772	TRBC2		TR_C_gene	chr7	142801041	142802748	T cell receptor beta constant 2 [Source:HGNC Symbol;Acc:HGNC:12157]	TRBC2	36.8087	-1.60256	0.545482	-2.93789	0.00330458	0.0187126
ENSG00000145808	ADAMTS19	171019	protein_coding	chr5	129460281	129738683	ADAM metallopeptidase with thrombospondin type 1 motif 19 [Source:HGNC Symbol;Acc:HGNC:17111]	ADAMTS19	3.54404	2.72892	0.929174	2.93693	0.00331476	0.018766
ENSG00000144218	AFF3	3899	protein_coding	chr2	99545419	100192428	ALF transcription elongation factor 3 [Source:HGNC Symbol;Acc:HGNC:6473]	AFF3	771.638	-1.74525	0.594282	-2.93674	0.00331682	0.0187734
ENSG00000174348	PODN	127435	protein_coding	chr1	53062052	53085502	podocan [Source:HGNC Symbol;Acc:HGNC:23174]	PODN	8.91792	-2.66781	0.908521	-2.93643	0.00332012	0.0187878
ENSG00000160877	NACC1	112939	protein_coding	chr19	13116862	13141147	nucleus accumbens associated 1 [Source:HGNC Symbol;Acc:HGNC:20967]	NACC1	159.351	0.558952	0.190363	2.93625	0.00332208	0.0187942
ENSG00000157184	CPT2	1376	protein_coding	chr1	53196792	53214197	carnitine palmitoyltransferase 2 [Source:HGNC Symbol;Acc:HGNC:2330]	CPT2	80.1512	0.580113	0.197574	2.93618	0.00332278	0.0187942
ENSG00000181847	TIGIT	201633	protein_coding	chr3	114276913	114310288	T cell immunoreceptor with Ig and ITIM domains [Source:HGNC Symbol;Acc:HGNC:26838]	TIGIT	18.2668	-2.66054	0.906151	-2.93609	0.00332374	0.0187954
ENSG00000273139	AC007663.3		lncRNA	chr22	20320739	20321203	novel transcript	AC007663.3	3.08526	1.48832	0.507116	2.93488	0.00333681	0.018865
ENSG00000107719	PALD1	27143	protein_coding	chr10	70478767	70568450	phosphatase domain containing paladin 1 [Source:HGNC Symbol;Acc:HGNC:23530]	PALD1	4.45069	-2.20793	0.752395	-2.93453	0.00334052	0.0188802
ENSG00000172009	THOP1	7064	protein_coding	chr19	2785503	2815807	thimet oligopeptidase 1 [Source:HGNC Symbol;Acc:HGNC:11793]	THOP1	106.699	0.485746	0.16553	2.93448	0.00334102	0.0188802
ENSG00000132669	RIN2	54453	protein_coding	chr20	19757606	20002459	Ras and Rab interactor 2 [Source:HGNC Symbol;Acc:HGNC:18750]	RIN2	169.477	0.518129	0.176588	2.9341	0.00334512	0.018899
ENSG00000112304	ACOT13	55856	protein_coding	chr6	24667035	24705065	acyl-CoA thioesterase 13 [Source:HGNC Symbol;Acc:HGNC:20999]	ACOT13	244.097	0.697426	0.237726	2.93373	0.0033491	0.0189172
ENSG00000041988	THAP3	90326	protein_coding	chr1	6624866	6635586	THAP domain containing 3 [Source:HGNC Symbol;Acc:HGNC:20855]	THAP3	72.8081	0.592344	0.201939	2.93328	0.00335404	0.0189408
ENSG00000139826	ABHD13	84945	protein_coding	chr13	108218392	108234243	abhydrolase domain containing 13 [Source:HGNC Symbol;Acc:HGNC:20293]	ABHD13	84.2221	-0.55627	0.189646	-2.9332	0.00335485	0.0189411
ENSG00000086598	TMED2	10959	protein_coding	chr12	123584533	123598582	transmembrane p24 trafficking protein 2 [Source:HGNC Symbol;Acc:HGNC:16996]	TMED2	1097.54	0.55855	0.190433	2.93306	0.00335641	0.0189456
ENSG00000069188	SDK2	54549	protein_coding	chr17	73334384	73644445	sidekick cell adhesion molecule 2 [Source:HGNC Symbol;Acc:HGNC:19308]	SDK2	12.0557	-2.45539	0.837194	-2.93289	0.00335828	0.0189518
ENSG00000165650	PDZD8	118987	protein_coding	chr10	117277274	117375440	PDZ domain containing 8 [Source:HGNC Symbol;Acc:HGNC:26974]	PDZD8	224.586	-0.81256	0.277082	-2.93256	0.00336182	0.0189675
ENSG00000170464	DNAJC18	202052	protein_coding	chr5	139408588	139444491	DnaJ heat shock protein family (Hsp40) member C18 [Source:HGNC Symbol;Acc:HGNC:28429]	DNAJC18	23.5585	-0.928957	0.316786	-2.93245	0.00336304	0.01897
ENSG00000141858	SAMD1	90378	protein_coding	chr19	14087851	14091036	sterile alpha motif domain containing 1 [Source:HGNC Symbol;Acc:HGNC:17958]	SAMD1	171.968	0.701519	0.239286	2.93172	0.00337091	0.0190101
ENSG00000198554	WDHD1	11169	protein_coding	chr14	54938949	55027105	WD repeat and HMG-box DNA binding protein 1 [Source:HGNC Symbol;Acc:HGNC:23170]	WDHD1	28.5307	1.1271	0.384468	2.93158	0.00337248	0.0190146
ENSG00000159788	RGS12	6002	protein_coding	chr4	3293028	3439913	regulator of G protein signaling 12 [Source:HGNC Symbol;Acc:HGNC:9994]	RGS12	113.284	-0.631898	0.215557	-2.93146	0.0033737	0.0190172
ENSG00000010165	EEF1AKNMT	51603	protein_coding	chr1	171781660	171814023	methyltransferase 13, eEF1A lysine and N-terminal methyltransferase [Source:HGNC Symbol;Acc:HGNC:24248]	EEF1AKNMT	94.1633	0.836655	0.285433	2.93118	0.00337676	0.0190301
ENSG00000128534	LSM8	51691	protein_coding	chr7	118184144	118204035	LSM8 homolog, U6 small nuclear RNA associated [Source:HGNC Symbol;Acc:HGNC:20471]	LSM8	656.106	0.412943	0.14089	2.93096	0.00337915	0.0190393
ENSG00000229847	EMX2OS	196047	lncRNA	chr10	117473215	117545068	EMX2 opposite strand/antisense RNA [Source:HGNC Symbol;Acc:HGNC:18511]	EMX2OS	10.1484	-3.34257	1.14067	-2.93037	0.00338558	0.0190712
ENSG00000030066	NUP160	23279	protein_coding	chr11	47778087	47848555	nucleoporin 160 [Source:HGNC Symbol;Acc:HGNC:18017]	NUP160	116.803	-0.408956	0.139607	-2.92933	0.00339696	0.0191309
ENSG00000075213	SEMA3A	10371	protein_coding	chr7	83955777	84492724	semaphorin 3A [Source:HGNC Symbol;Acc:HGNC:10723]	SEMA3A	2.4723	-3.76193	1.28428	-2.92921	0.0033982	0.0191336
ENSG00000168101	NUDT16L1	84309	protein_coding	chr16	4693694	4695859	nudix hydrolase 16 like 1 [Source:HGNC Symbol;Acc:HGNC:28154]	NUDT16L1	336.124	0.661499	0.225908	2.92818	0.00340957	0.0191932
ENSG00000127837	AAMP	14	protein_coding	chr2	218264123	218270257	angio associated migratory cell protein [Source:HGNC Symbol;Acc:HGNC:18]	AAMP	427.938	0.411752	0.140624	2.92803	0.00341113	0.0191977
ENSG00000101190	TCFL5	10732	protein_coding	chr20	62841005	62861822	transcription factor like 5 [Source:HGNC Symbol;Acc:HGNC:11646]	TCFL5	58.0147	0.856877	0.292768	2.92681	0.00342453	0.0192687
ENSG00000189320	FAM180A	389558	protein_coding	chr7	135728348	135748813	family with sequence similarity 180 member A [Source:HGNC Symbol;Acc:HGNC:33773]	FAM180A	3.2227	-3.82681	1.30754	-2.92673	0.00342544	0.0192695
ENSG00000183763	TRAIP	10293	protein_coding	chr3	49828601	49856574	TRAF interacting protein [Source:HGNC Symbol;Acc:HGNC:30764]	TRAIP	14.2861	1.13691	0.388597	2.92568	0.00343709	0.0193306
ENSG00000186635	ARAP1	116985	protein_coding	chr11	72685069	72793599	ArfGAP with RhoGAP domain, ankyrin repeat and PH domain 1 [Source:HGNC Symbol;Acc:HGNC:16925]	ARAP1	69.3809	-0.657002	0.224578	-2.92549	0.0034391	0.0193375
ENSG00000077150	NFKB2	4791	protein_coding	chr10	102394110	102402524	nuclear factor kappa B subunit 2 [Source:HGNC Symbol;Acc:HGNC:7795]	NFKB2	183.818	-0.742688	0.253875	-2.92541	0.00344005	0.0193385
ENSG00000167562	ZNF701	55762	protein_coding	chr19	52555457	52587174	zinc finger protein 701 [Source:HGNC Symbol;Acc:HGNC:25597]	ZNF701	65.1467	0.674572	0.23064	2.92479	0.00344688	0.0193679
ENSG00000086289	EPDR1	54749	protein_coding	chr7	37683843	37951936	ependymin related 1 [Source:HGNC Symbol;Acc:HGNC:17572]	EPDR1	12.7395	-1.71924	0.587834	-2.9247	0.00344793	0.0193679
ENSG00000088882	CPXM1	56265	protein_coding	chr20	2794074	2800627	carboxypeptidase X, M14 family member 1 [Source:HGNC Symbol;Acc:HGNC:15771]	CPXM1	17.1925	-2.01929	0.690433	-2.92467	0.00344823	0.0193679
ENSG00000171988	JMJD1C	221037	protein_coding	chr10	63167221	63521850	jumonji domain containing 1C [Source:HGNC Symbol;Acc:HGNC:12313]	JMJD1C	981.932	-0.734495	0.251139	-2.92465	0.0034484	0.0193679
ENSG00000089057	SLC23A2	9962	protein_coding	chr20	4852356	5010293	solute carrier family 23 member 2 [Source:HGNC Symbol;Acc:HGNC:10973]	SLC23A2	25.9971	-1.08901	0.372427	-2.9241	0.00345451	0.0193975
ENSG00000170324	FRMPD2	143162	protein_coding	chr10	48153088	48274696	FERM and PDZ domain containing 2 [Source:HGNC Symbol;Acc:HGNC:28572]	FRMPD2	5.45351	-3.46525	1.18509	-2.92404	0.00345524	0.0193975
ENSG00000185290	NUPR2	389493	protein_coding	chr7	56114681	56116417	nuclear protein 2, transcriptional regulator [Source:HGNC Symbol;Acc:HGNC:44164]	NUPR2	296.769	1.52617	0.521996	2.92373	0.00345864	0.0194122
ENSG00000101391	CDK5RAP1	51654	protein_coding	chr20	33358839	33401561	CDK5 regulatory subunit associated protein 1 [Source:HGNC Symbol;Acc:HGNC:15880]	CDK5RAP1	105.779	0.475866	0.162785	2.92328	0.00346369	0.0194361
ENSG00000249715	FER1L5	90342	protein_coding	chr2	96642737	96704887	fer-1 like family member 5 [Source:HGNC Symbol;Acc:HGNC:19044]	FER1L5	3.8486	-3.19372	1.09257	-2.92314	0.00346523	0.0194379
ENSG00000130244	FAM98C	147965	protein_coding	chr19	38403135	38409088	family with sequence similarity 98 member C [Source:HGNC Symbol;Acc:HGNC:27119]	FAM98C	183.376	0.471923	0.161446	2.92311	0.00346557	0.0194379
ENSG00000141232	TOB1	10140	protein_coding	chr17	50862223	50867978	transducer of ERBB2, 1 [Source:HGNC Symbol;Acc:HGNC:11979]	TOB1	2624.65	1.11018	0.379844	2.92273	0.00346979	0.0194572
ENSG00000164649	CDCA7L	55536	protein_coding	chr7	21900899	21945903	cell division cycle associated 7 like [Source:HGNC Symbol;Acc:HGNC:30777]	CDCA7L	84.7126	1.39072	0.475887	2.92237	0.00347376	0.0194738
ENSG00000258376	AC004846.1		lncRNA	chr14	73242651	73245979	PAPLN antisense RNA 1 [Source:HGNC Symbol;Acc:HGNC:55451]	AC004846.1	6.48927	-1.85278	0.634012	-2.92231	0.00347444	0.0194738
ENSG00000171159	C9orf16	79095	protein_coding	chr9	128160265	128163924	bublin coiled coil protein [Source:HGNC Symbol;Acc:HGNC:17823]	C9orf16	1345.44	0.525065	0.179678	2.92225	0.00347511	0.0194738
ENSG00000137507	LRRC32	2615	protein_coding	chr11	76657524	76670747	leucine rich repeat containing 32 [Source:HGNC Symbol;Acc:HGNC:4161]	LRRC32	27.9831	-3.17405	1.08658	-2.92114	0.00348752	0.0195367
ENSG00000286707	AC010896.1		lncRNA	chr2	26298570	26306340	novel transcript	AC010896.1	6.46936	-1.51319	0.518021	-2.92111	0.00348792	0.0195367
ENSG00000011114	BTBD7	55727	protein_coding	chr14	93237550	93333092	BTB domain containing 7 [Source:HGNC Symbol;Acc:HGNC:18269]	BTBD7	218.255	-0.574692	0.196748	-2.92096	0.00348957	0.0195416
ENSG00000158006	PAFAH2	5051	protein_coding	chr1	25959767	25998117	platelet activating factor acetylhydrolase 2 [Source:HGNC Symbol;Acc:HGNC:8579]	PAFAH2	50.2879	0.686111	0.234905	2.9208	0.00349138	0.0195473
ENSG00000111897	SERINC1	57515	protein_coding	chr6	122443351	122471807	serine incorporator 1 [Source:HGNC Symbol;Acc:HGNC:13464]	SERINC1	740.562	-0.606682	0.207769	-2.91999	0.00350042	0.0195935
ENSG00000181019	NQO1	1728	protein_coding	chr16	69706996	69726668	NAD(P)H quinone dehydrogenase 1 [Source:HGNC Symbol;Acc:HGNC:2874]	NQO1	661.731	1.34448	0.460517	2.9195	0.0035059	0.0196198
ENSG00000287354	AL034351.4	124904503	lncRNA	chr1	210362861	210366948	novel transcript, antisense to HHAT	AL034351.4	7.183	-2.49807	0.855691	-2.91937	0.00350745	0.019624
ENSG00000133169	BEX1	55859	protein_coding	chrX	103062651	103064171	brain expressed X-linked 1 [Source:HGNC Symbol;Acc:HGNC:1036]	BEX1	207.904	-3.63514	1.24537	-2.91893	0.00351232	0.0196468
ENSG00000116783	TNNI3K	51086	protein_coding	chr1	74235387	74544428	TNNI3 interacting kinase [Source:HGNC Symbol;Acc:HGNC:19661]	TNNI3K	3.9195	-1.70215	0.583215	-2.91857	0.00351646	0.0196655
ENSG00000271590	AC108463.3		lncRNA	chr2	111210995	111212476	novel transcript	AC108463.3	3.06226	-2.56641	0.879543	-2.91789	0.00352404	0.0196997
ENSG00000197063	MAFG	4097	protein_coding	chr17	81918270	81927735	MAF bZIP transcription factor G [Source:HGNC Symbol;Acc:HGNC:6781]	MAFG	290.048	-0.53383	0.182951	-2.91788	0.00352416	0.0196997
ENSG00000144468	RHBDD1	84236	protein_coding	chr2	226835581	226999215	rhomboid domain containing 1 [Source:HGNC Symbol;Acc:HGNC:23081]	RHBDD1	55.3309	-0.570257	0.195487	-2.91711	0.00353289	0.0197441
ENSG00000123329	ARHGAP9	64333	protein_coding	chr12	57472264	57488814	Rho GTPase activating protein 9 [Source:HGNC Symbol;Acc:HGNC:14130]	ARHGAP9	14.6128	-1.66988	0.572879	-2.91489	0.00355811	0.0198805
ENSG00000021762	OSBPL5	114879	protein_coding	chr11	3087107	3166739	oxysterol binding protein like 5 [Source:HGNC Symbol;Acc:HGNC:16392]	OSBPL5	58.6576	-0.774231	0.265678	-2.91417	0.00356632	0.0199219
ENSG00000255545	AP004608.1		lncRNA	chr11	134412284	134505665	B3GAT1 divergent transcript [Source:HGNC Symbol;Acc:HGNC:27449]	AP004608.1	4.67833	-3.30462	1.13408	-2.91392	0.00356921	0.0199336
ENSG00000185418	TARSL2	123283	protein_coding	chr15	101653596	101724473	threonyl-tRNA synthetase 3 [Source:HGNC Symbol;Acc:HGNC:24728]	TARSL2	116.255	-0.563211	0.193339	-2.91308	0.00357887	0.019983
ENSG00000288093	AL592295.5		lncRNA	chr1	161399998	161401868	novel transcript	AL592295.5	26.3965	-1.49566	0.51353	-2.91251	0.00358541	0.020015
ENSG00000124935	SCGB1D2	10647	protein_coding	chr11	62242239	62244812	secretoglobin family 1D member 2 [Source:HGNC Symbol;Acc:HGNC:18396]	SCGB1D2	4555.95	-3.01565	1.03551	-2.91222	0.00358868	0.0200288
ENSG00000251136	AF117829.1	101929709	lncRNA	chr8	89585872	89757812	RIPK2 divergent transcript [Source:HGNC Symbol;Acc:HGNC:55545]	AF117829.1	96.1224	-0.641759	0.220389	-2.91193	0.00359198	0.0200427
ENSG00000119203	CPSF3	51692	protein_coding	chr2	9423651	9473101	cleavage and polyadenylation specific factor 3 [Source:HGNC Symbol;Acc:HGNC:2326]	CPSF3	106.041	0.657519	0.225861	2.91116	0.00360088	0.0200853
ENSG00000147224	PRPS1	5631	protein_coding	chrX	107628424	107651026	phosphoribosyl pyrophosphate synthetase 1 [Source:HGNC Symbol;Acc:HGNC:9462]	PRPS1	85.0251	0.835952	0.287157	2.91113	0.00360123	0.0200853
ENSG00000245522	LINC02709	440028	lncRNA	chr11	9754770	9759533	long intergenic non-protein coding RNA 2709 [Source:HGNC Symbol;Acc:HGNC:54226]	LINC02709	7.17062	-1.32482	0.455118	-2.91094	0.00360344	0.0200931
ENSG00000004139	SARM1	23098	protein_coding	chr17	28364356	28404049	sterile alpha and TIR motif containing 1 [Source:HGNC Symbol;Acc:HGNC:17074]	SARM1	20.4999	-1.57461	0.541067	-2.91019	0.00361211	0.0201369
ENSG00000177556	ATOX1	475	protein_coding	chr5	151742316	151772532	antioxidant 1 copper chaperone [Source:HGNC Symbol;Acc:HGNC:798]	ATOX1	1614.86	0.690403	0.237256	2.90995	0.00361492	0.0201481
ENSG00000215218	UBE2QL1	134111	protein_coding	chr5	6448859	6496723	ubiquitin conjugating enzyme E2 Q family like 1 [Source:HGNC Symbol;Acc:HGNC:37269]	UBE2QL1	3.14922	-2.73615	0.940382	-2.90961	0.00361875	0.0201649
ENSG00000204444	APOM	55937	protein_coding	chr6	31652416	31658210	apolipoprotein M [Source:HGNC Symbol;Acc:HGNC:13916]	APOM	46.0278	-0.981731	0.337442	-2.90933	0.00362199	0.0201784
ENSG00000143740	SNAP47	116841	protein_coding	chr1	227728539	227781231	synaptosome associated protein 47 [Source:HGNC Symbol;Acc:HGNC:30669]	SNAP47	163.097	0.624843	0.214782	2.9092	0.00362354	0.0201825
ENSG00000268516	AC020915.2		lncRNA	chr19	58257270	58278808	ZNF8 divergent transcript [Source:HGNC Symbol;Acc:HGNC:55280]	AC020915.2	35.2735	0.857869	0.29492	2.90882	0.00362793	0.0202006
ENSG00000129167	TPH1	7166	protein_coding	chr11	18017564	18042426	tryptophan hydroxylase 1 [Source:HGNC Symbol;Acc:HGNC:12008]	TPH1	10.3381	-1.71124	0.588303	-2.90878	0.00362843	0.0202006
ENSG00000162384	CZIB	54987	protein_coding	chr1	53214099	53220634	CXXC motif containing zinc binding protein [Source:HGNC Symbol;Acc:HGNC:26059]	CZIB	268.079	0.431769	0.148468	2.90816	0.00363557	0.0202359
ENSG00000204386	NEU1	4758	protein_coding	chr6	31857659	31862822	neuraminidase 1 [Source:HGNC Symbol;Acc:HGNC:7758]	NEU1	562.598	-0.546255	0.187907	-2.90705	0.00364849	0.0203032
ENSG00000132965	ALOX5AP	241	protein_coding	chr13	30713478	30764426	arachidonate 5-lipoxygenase activating protein [Source:HGNC Symbol;Acc:HGNC:436]	ALOX5AP	27.5423	-1.72548	0.593586	-2.90687	0.00365067	0.0203108
ENSG00000130540	SULT4A1	25830	protein_coding	chr22	43824509	43862513	sulfotransferase family 4A member 1 [Source:HGNC Symbol;Acc:HGNC:14903]	SULT4A1	5.87891	2.4421	0.840355	2.90603	0.00366043	0.020357
ENSG00000166171	DPCD	25911	protein_coding	chr10	101570560	101609662	deleted in primary ciliary dyskinesia homolog (mouse) [Source:HGNC Symbol;Acc:HGNC:24542]	DPCD	210.216	0.496496	0.170851	2.90602	0.00366063	0.020357
ENSG00000161677	JOSD2	126119	protein_coding	chr19	50505998	50511353	Josephin domain containing 2 [Source:HGNC Symbol;Acc:HGNC:28853]	JOSD2	277.102	0.639189	0.219976	2.90573	0.00366402	0.0203714
ENSG00000185811	IKZF1	10320	protein_coding	chr7	50304068	50405101	IKAROS family zinc finger 1 [Source:HGNC Symbol;Acc:HGNC:13176]	IKZF1	26.6709	-1.51382	0.521112	-2.90498	0.00367275	0.0204126
ENSG00000135334	AKIRIN2	55122	protein_coding	chr6	87674860	87702233	akirin 2 [Source:HGNC Symbol;Acc:HGNC:21407]	AKIRIN2	295.464	0.682346	0.234891	2.90495	0.00367309	0.0204126
ENSG00000259342	AC025580.1		lncRNA	chr15	45430652	45441808	novel transcript, antisense to C15orf48	AC025580.1	24.3148	-2.18259	0.751382	-2.90477	0.00367528	0.0204202
ENSG00000272501	AL662844.4		lncRNA	chr6	31195200	31198037	novel transcript, antisense to HCG27	AL662844.4	16.4354	-1.49599	0.515062	-2.90448	0.00367867	0.0204339
ENSG00000116396	KCNC4	3749	protein_coding	chr1	110211343	110283100	potassium voltage-gated channel subfamily C member 4 [Source:HGNC Symbol;Acc:HGNC:6236]	KCNC4	35.0914	-1.27962	0.440578	-2.90442	0.00367938	0.0204339
ENSG00000172869	DMXL1	1657	protein_coding	chr5	119037772	119249138	Dmx like 1 [Source:HGNC Symbol;Acc:HGNC:2937]	DMXL1	178.027	-0.674142	0.232165	-2.90372	0.0036876	0.0204749
ENSG00000254635	WAC-AS1		lncRNA	chr10	28522652	28533066	WAC antisense RNA 1 (head to head) [Source:HGNC Symbol;Acc:HGNC:27347]	WAC-AS1	213.517	0.7243	0.249484	2.90319	0.00369379	0.0205011
ENSG00000112079	STK38	11329	protein_coding	chr6	36493892	36547479	serine/threonine kinase 38 [Source:HGNC Symbol;Acc:HGNC:17847]	STK38	117.827	0.638377	0.21989	2.90316	0.00369414	0.0205011
ENSG00000273559	CWC25	54883	protein_coding	chr17	38800441	38825355	CWC25 spliceosome associated protein homolog [Source:HGNC Symbol;Acc:HGNC:25989]	CWC25	331.807	0.871901	0.300343	2.90302	0.00369583	0.0205011
ENSG00000088386	SLC15A1	6564	protein_coding	chr13	98683801	98752672	solute carrier family 15 member 1 [Source:HGNC Symbol;Acc:HGNC:10920]	SLC15A1	20.0439	2.94084	1.01305	2.90297	0.0036964	0.0205011
ENSG00000263429	TMEM238L	100289255	protein_coding	chr17	10794913	10804099	transmembrane protein 238 like [Source:HGNC Symbol;Acc:HGNC:44356]	TMEM238L	9.04699	2.31997	0.799185	2.90292	0.00369695	0.0205011
ENSG00000143418	CERS2	29956	protein_coding	chr1	150960583	150975004	ceramide synthase 2 [Source:HGNC Symbol;Acc:HGNC:14076]	CERS2	625.882	0.624388	0.215091	2.9029	0.00369727	0.0205011
ENSG00000271895	AL109811.2		lncRNA	chr1	11029659	11030528		AL109811.2	21.9985	-0.937463	0.32295	-2.90281	0.00369826	0.020502
ENSG00000164591	MYOZ3	91977	protein_coding	chr5	150660874	150679365	myozenin 3 [Source:HGNC Symbol;Acc:HGNC:18565]	MYOZ3	3.84087	-2.25533	0.777189	-2.90191	0.00370898	0.0205568
ENSG00000110442	COMMD9	29099	protein_coding	chr11	36269284	36289449	COMM domain containing 9 [Source:HGNC Symbol;Acc:HGNC:25014]	COMMD9	177.69	0.545343	0.188061	2.89981	0.00373387	0.0206886
ENSG00000165506	DNAAF2	55172	protein_coding	chr14	49625174	49635230	dynein axonemal assembly factor 2 [Source:HGNC Symbol;Acc:HGNC:20188]	DNAAF2	136.152	0.552471	0.190523	2.89977	0.00373442	0.0206886
ENSG00000011600	TYROBP	7305	protein_coding	chr19	35904401	35908295	transmembrane immune signaling adaptor TYROBP [Source:HGNC Symbol;Acc:HGNC:12449]	TYROBP	73.7673	-1.5448	0.532758	-2.89963	0.00373603	0.0206929
ENSG00000165995	CACNB2	783	protein_coding	chr10	18140677	18543557	calcium voltage-gated channel auxiliary subunit beta 2 [Source:HGNC Symbol;Acc:HGNC:1402]	CACNB2	5.38322	-1.9245	0.663741	-2.89947	0.00373793	0.0206988
ENSG00000138821	SLC39A8	64116	protein_coding	chr4	102251041	102431258	solute carrier family 39 member 8 [Source:HGNC Symbol;Acc:HGNC:20862]	SLC39A8	90.8321	-1.04675	0.361193	-2.89804	0.00375506	0.020789
ENSG00000135924	DNAJB2	3300	protein_coding	chr2	219279267	219286900	DnaJ heat shock protein family (Hsp40) member B2 [Source:HGNC Symbol;Acc:HGNC:5228]	DNAJB2	287.88	0.472855	0.163174	2.89786	0.00375722	0.0207963
ENSG00000128340	RAC2	5880	protein_coding	chr22	37225270	37244448	Rac family small GTPase 2 [Source:HGNC Symbol;Acc:HGNC:9802]	RAC2	101.087	-1.25406	0.432982	-2.89633	0.00377561	0.0208934
ENSG00000147955	SIGMAR1	10280	protein_coding	chr9	34634722	34637809	sigma non-opioid intracellular receptor 1 [Source:HGNC Symbol;Acc:HGNC:8157]	SIGMAR1	134.537	0.884119	0.305264	2.89624	0.00377663	0.0208944
ENSG00000178105	DDX10	1662	protein_coding	chr11	108665069	108940927	DEAD-box helicase 10 [Source:HGNC Symbol;Acc:HGNC:2735]	DDX10	114.353	-0.561911	0.194032	-2.89597	0.00377992	0.020908
ENSG00000185668	POU3F1	5453	protein_coding	chr1	38043829	38046793	POU class 3 homeobox 1 [Source:HGNC Symbol;Acc:HGNC:9214]	POU3F1	37.5908	-0.982316	0.339483	-2.89357	0.00380895	0.0210639
ENSG00000153044	CENPH	64946	protein_coding	chr5	69189574	69210357	centromere protein H [Source:HGNC Symbol;Acc:HGNC:17268]	CENPH	68.6455	0.873425	0.301875	2.89333	0.00381179	0.0210749
ENSG00000147883	CDKN2B	1030	protein_coding	chr9	22002903	22009305	cyclin dependent kinase inhibitor 2B [Source:HGNC Symbol;Acc:HGNC:1788]	CDKN2B	120.657	1.57469	0.544281	2.89315	0.00381399	0.0210823
ENSG00000187889	FYB2	199920	protein_coding	chr1	56718789	56819696	FYN binding protein 2 [Source:HGNC Symbol;Acc:HGNC:27295]	FYB2	39.1019	-1.90396	0.658165	-2.89284	0.00381782	0.0210988
ENSG00000180376	CCDC66	285331	protein_coding	chr3	56557161	56621837	coiled-coil domain containing 66 [Source:HGNC Symbol;Acc:HGNC:27709]	CCDC66	178.371	-0.650103	0.224758	-2.89246	0.00382243	0.0211196
ENSG00000143183	TMCO1	54499	protein_coding	chr1	165724293	165827755	transmembrane and coiled-coil domains 1 [Source:HGNC Symbol;Acc:HGNC:18188]	TMCO1	1206.78	0.465245	0.160871	2.89203	0.00382761	0.0211435
ENSG00000117154	IGSF21	84966	protein_coding	chr1	18107798	18378483	immunoglobin superfamily member 21 [Source:HGNC Symbol;Acc:HGNC:28246]	IGSF21	50.2832	-2.59101	0.896083	-2.89149	0.00383422	0.02117
ENSG00000178726	THBD	7056	protein_coding	chr20	23045633	23049741	thrombomodulin [Source:HGNC Symbol;Acc:HGNC:11784]	THBD	51.1451	-1.5185	0.525169	-2.89144	0.00383476	0.02117
ENSG00000151881	TMEM267	64417	protein_coding	chr5	43444252	43483893	transmembrane protein 267 [Source:HGNC Symbol;Acc:HGNC:26139]	TMEM267	102.426	0.581488	0.201108	2.89143	0.00383497	0.02117
ENSG00000206075	SERPINB5	5268	protein_coding	chr18	63476958	63505085	serpin family B member 5 [Source:HGNC Symbol;Acc:HGNC:8949]	SERPINB5	106.709	-1.77791	0.614953	-2.89114	0.00383851	0.0211848
ENSG00000166266	CUL5	8065	protein_coding	chr11	108008898	108107761	cullin 5 [Source:HGNC Symbol;Acc:HGNC:2556]	CUL5	207.609	-0.485239	0.167865	-2.89065	0.00384445	0.0212129
ENSG00000115808	STRN	6801	protein_coding	chr2	36837698	36966536	striatin [Source:HGNC Symbol;Acc:HGNC:11424]	STRN	191.946	-0.438779	0.151805	-2.89041	0.0038474	0.0212245
ENSG00000119888	EPCAM	4072	protein_coding	chr2	47345158	47387601	epithelial cell adhesion molecule [Source:HGNC Symbol;Acc:HGNC:11529]	EPCAM	2059.07	0.447014	0.154681	2.8899	0.00385366	0.0212542
ENSG00000136114	THSD1	55901	protein_coding	chr13	52377167	52416373	thrombospondin type 1 domain containing 1 [Source:HGNC Symbol;Acc:HGNC:17754]	THSD1	7.43643	-1.61393	0.558549	-2.8895	0.00385853	0.0212764
ENSG00000176890	TYMS	7298	protein_coding	chr18	657653	673578	thymidylate synthetase [Source:HGNC Symbol;Acc:HGNC:12441]	TYMS	144.678	1.66158	0.575072	2.88935	0.00386044	0.0212822
ENSG00000179066	AC020907.1	124904701	lncRNA	chr19	35090930	35113664	novel transcript	AC020907.1	7.23675	3.34723	1.15859	2.88905	0.00386413	0.0212978
ENSG00000168961	LGALS9	3965	protein_coding	chr17	27629798	27649560	galectin 9 [Source:HGNC Symbol;Acc:HGNC:6570]	LGALS9	139.403	-1.56464	0.541628	-2.88877	0.0038675	0.0213116
ENSG00000086504	MRPL28	10573	protein_coding	chr16	366969	371289	mitochondrial ribosomal protein L28 [Source:HGNC Symbol;Acc:HGNC:14484]	MRPL28	355.331	0.598651	0.207241	2.88868	0.00386867	0.0213133
ENSG00000224383	PRR29	92340	protein_coding	chr17	63998351	64004304	proline rich 29 [Source:HGNC Symbol;Acc:HGNC:25673]	PRR29	4.5679	-2.06818	0.715987	-2.88858	0.00386988	0.0213153
ENSG00000223891	OSER1-DT	100505783	lncRNA	chr20	44210907	44226027	OSER1 divergent transcript [Source:HGNC Symbol;Acc:HGNC:48585]	OSER1-DT	54.8372	0.627291	0.217236	2.8876	0.00388188	0.0213765
ENSG00000149557	FEZ1		protein_coding	chr11	125442881	125592568	fasciculation and elongation protein zeta 1 [Source:HGNC Symbol;Acc:HGNC:3659]	FEZ1	12.2086	-1.73326	0.600255	-2.88754	0.00388272	0.0213765
ENSG00000143149	ALDH9A1	223	protein_coding	chr1	165662216	165698863	aldehyde dehydrogenase 9 family member A1 [Source:HGNC Symbol;Acc:HGNC:412]	ALDH9A1	472.445	0.692775	0.240003	2.88652	0.00389523	0.0214368
ENSG00000196517	SLC6A9	6536	protein_coding	chr1	43991500	44031467	solute carrier family 6 member 9 [Source:HGNC Symbol;Acc:HGNC:11056]	SLC6A9	33.2841	1.06663	0.369521	2.88651	0.00389541	0.0214368
ENSG00000075886	TUBA3D	113457	protein_coding	chr2	131476119	131482934	tubulin alpha 3d [Source:HGNC Symbol;Acc:HGNC:24071]	TUBA3D	10.2607	-2.94252	1.01964	-2.88584	0.00390374	0.0214779
ENSG00000110107	PRPF19	27339	protein_coding	chr11	60890547	60906585	pre-mRNA processing factor 19 [Source:HGNC Symbol;Acc:HGNC:17896]	PRPF19	215.193	0.522971	0.181237	2.88557	0.00390703	0.0214869
ENSG00000146109	ABT1	29777	protein_coding	chr6	26596953	26600739	activator of basal transcription 1 [Source:HGNC Symbol;Acc:HGNC:17369]	ABT1	174.869	0.456197	0.158096	2.88557	0.0039071	0.0214869
ENSG00000067182	TNFRSF1A	7132	protein_coding	chr12	6328757	6342114	TNF receptor superfamily member 1A [Source:HGNC Symbol;Acc:HGNC:11916]	TNFRSF1A	382.6	-0.504089	0.174712	-2.88526	0.00391087	0.0214982
ENSG00000179528	LBX2	85474	protein_coding	chr2	74497517	74503316	ladybird homeobox 2 [Source:HGNC Symbol;Acc:HGNC:15525]	LBX2	7.45573	0.962763	0.333683	2.88526	0.00391088	0.0214982
ENSG00000197301	HMGA2-AS1	100129940	lncRNA	chr12	65851340	65882167	HMGA2 antisense RNA 1 [Source:HGNC Symbol;Acc:HGNC:53973]	HMGA2-AS1	1.45233	-3.30282	1.14478	-2.88512	0.00391259	0.0215028
ENSG00000221968	FADS3	3995	protein_coding	chr11	61873519	61892051	fatty acid desaturase 3 [Source:HGNC Symbol;Acc:HGNC:3576]	FADS3	143.286	-0.870462	0.301767	-2.88455	0.00391971	0.0215371
ENSG00000157911	PEX10	5192	protein_coding	chr1	2403964	2413797	peroxisomal biogenesis factor 10 [Source:HGNC Symbol;Acc:HGNC:8851]	PEX10	134.985	0.598791	0.207594	2.88443	0.00392121	0.0215406
ENSG00000135048	CEMIP2	23670	protein_coding	chr9	71683366	71816690	cell migration inducing hyaluronidase 2 [Source:HGNC Symbol;Acc:HGNC:11869]	CEMIP2	529.602	-1.3777	0.477714	-2.88395	0.00392726	0.0215678
ENSG00000276136	AC016957.2		lncRNA	chr12	32000375	32001222	novel transcript	AC016957.2	5.36731	-1.53762	0.533175	-2.88389	0.0039279	0.0215678
ENSG00000162702	ZNF281	23528	protein_coding	chr1	200404940	200410056	zinc finger protein 281 [Source:HGNC Symbol;Acc:HGNC:13075]	ZNF281	252.5	-0.965973	0.33497	-2.88376	0.00392957	0.0215722
ENSG00000174501	ANKRD36C	400986	protein_coding	chr2	95836919	95991831	ankyrin repeat domain 36C [Source:HGNC Symbol;Acc:HGNC:32946]	ANKRD36C	423.215	-1.18082	0.409529	-2.88337	0.00393451	0.0215909
ENSG00000204065	TCEAL5	340543	protein_coding	chrX	103273691	103276750	transcription elongation factor A like 5 [Source:HGNC Symbol;Acc:HGNC:22282]	TCEAL5	8.4167	-3.49988	1.21382	-2.88335	0.00393472	0.0215909
ENSG00000147697	GSDMC	56169	protein_coding	chr8	129748196	129786624	gasdermin C [Source:HGNC Symbol;Acc:HGNC:7151]	GSDMC	20.8606	2.00595	0.695879	2.88261	0.00394401	0.0216371
ENSG00000150048	CLEC1A	51267	protein_coding	chr12	10069554	10111627	C-type lectin domain family 1 member A [Source:HGNC Symbol;Acc:HGNC:24355]	CLEC1A	5.1959	-3.16949	1.09964	-2.88229	0.00394793	0.0216538
ENSG00000106638	TBL2	26608	protein_coding	chr7	73567537	73578791	transducin beta like 2 [Source:HGNC Symbol;Acc:HGNC:11586]	TBL2	113.182	0.493535	0.17127	2.88162	0.00395638	0.0216954
ENSG00000100578	KIAA0586	9786	protein_coding	chr14	58427385	58551297	KIAA0586 [Source:HGNC Symbol;Acc:HGNC:19960]	KIAA0586	95.5481	-0.568578	0.197441	-2.87973	0.0039801	0.0218206
ENSG00000133703	KRAS	3845	protein_coding	chr12	25205246	25250936	KRAS proto-oncogene, GTPase [Source:HGNC Symbol;Acc:HGNC:6407]	KRAS	436.627	0.569987	0.197938	2.87962	0.00398152	0.0218236
ENSG00000179163	FUCA1	2517	protein_coding	chr1	23845077	23868294	alpha-L-fucosidase 1 [Source:HGNC Symbol;Acc:HGNC:4006]	FUCA1	131.035	-1.00366	0.348694	-2.87835	0.00399767	0.0219073
ENSG00000138030	KHK	3795	protein_coding	chr2	27086747	27100762	ketohexokinase [Source:HGNC Symbol;Acc:HGNC:6315]	KHK	27.1494	-1.05166	0.365436	-2.87783	0.00400419	0.0219382
ENSG00000143401	ANP32E	81611	protein_coding	chr1	150218417	150236156	acidic nuclear phosphoprotein 32 family member E [Source:HGNC Symbol;Acc:HGNC:16673]	ANP32E	319.951	0.929545	0.32303	2.87758	0.00400744	0.0219511
ENSG00000130707	ASS1	445	protein_coding	chr9	130444961	130501274	argininosuccinate synthase 1 [Source:HGNC Symbol;Acc:HGNC:758]	ASS1	175.557	1.03732	0.360513	2.87733	0.00401056	0.0219617
ENSG00000112782	CLIC5	53405	protein_coding	chr6	45880827	46080348	chloride intracellular channel 5 [Source:HGNC Symbol;Acc:HGNC:13517]	CLIC5	8.21721	-2.26883	0.788532	-2.87728	0.00401115	0.0219617
ENSG00000206538	VGLL3	389136	protein_coding	chr3	86876388	86991149	vestigial like family member 3 [Source:HGNC Symbol;Acc:HGNC:24327]	VGLL3	34.7108	-2.48275	0.863013	-2.87684	0.00401675	0.0219876
ENSG00000270996	AC005034.4		lncRNA	chr2	75719120	75720018	novel transcript	AC005034.4	5.71748	1.09389	0.380272	2.8766	0.00401987	0.0219998
ENSG00000266171	AP001020.3		lncRNA	chr18	735746	737459	novel transcript, antisense to YES1	AP001020.3	2.86611	-2.02992	0.705689	-2.87651	0.00402101	0.0220012
ENSG00000079950	STX7	8417	protein_coding	chr6	132445867	132513198	syntaxin 7 [Source:HGNC Symbol;Acc:HGNC:11442]	STX7	204.321	0.546502	0.190022	2.87599	0.00402765	0.0220326
ENSG00000104903	LYL1	4066	protein_coding	chr19	13099033	13103161	LYL1 basic helix-loop-helix family member [Source:HGNC Symbol;Acc:HGNC:6734]	LYL1	8.57238	-1.87087	0.650669	-2.87531	0.00403633	0.0220705
ENSG00000234965	SHISA8	440829	protein_coding	chr22	41909554	41914667	shisa family member 8 [Source:HGNC Symbol;Acc:HGNC:18351]	SHISA8	2.13132	2.96439	1.03101	2.87524	0.0040372	0.0220705
ENSG00000251194	AL133330.1		lncRNA	chr11	35212550	35214007	novel transcript	AL133330.1	19.5196	-1.8092	0.629236	-2.87524	0.00403724	0.0220705
ENSG00000166682	TMPRSS5	80975	protein_coding	chr11	113687547	113706373	transmembrane serine protease 5 [Source:HGNC Symbol;Acc:HGNC:14908]	TMPRSS5	3.60487	-2.5072	0.872112	-2.87487	0.00404199	0.0220916
ENSG00000278231	AL133342.1		lncRNA	chr20	48821688	48849458	novel transcript	AL133342.1	19.7894	-2.02291	0.70378	-2.87435	0.00404858	0.0221219
ENSG00000151657	KIN	22944	protein_coding	chr10	7750962	7787993	Kin17 DNA and RNA binding protein [Source:HGNC Symbol;Acc:HGNC:6327]	KIN	194.51	0.561754	0.195441	2.87429	0.00404932	0.0221219
ENSG00000064601	CTSA	5476	protein_coding	chr20	45890144	45898820	cathepsin A [Source:HGNC Symbol;Acc:HGNC:9251]	CTSA	334.83	0.948296	0.32995	2.87406	0.00405229	0.0221332
ENSG00000066294	CD84	8832	protein_coding	chr1	160541095	160579516	CD84 molecule [Source:HGNC Symbol;Acc:HGNC:1704]	CD84	12.1662	-2.17498	0.756872	-2.87364	0.00405766	0.0221529
ENSG00000168386	FILIP1L	11259	protein_coding	chr3	99830141	100114513	filamin A interacting protein 1 like [Source:HGNC Symbol;Acc:HGNC:24589]	FILIP1L	268.22	-1.76862	0.615464	-2.87364	0.00405768	0.0221529
ENSG00000144034	TPRKB	51002	protein_coding	chr2	73729104	73737400	TP53RK binding protein [Source:HGNC Symbol;Acc:HGNC:24259]	TPRKB	446.896	0.45909	0.159804	2.87283	0.00406808	0.0222035
ENSG00000100722	ZC3H14	79882	protein_coding	chr14	88562970	88627596	zinc finger CCCH-type containing 14 [Source:HGNC Symbol;Acc:HGNC:20509]	ZC3H14	258.075	-0.448144	0.155996	-2.87278	0.00406873	0.0222035
ENSG00000066379	ZNRD1	30834	protein_coding	chr6	30058899	30064909	RNA polymerase I subunit H [Source:HGNC Symbol;Acc:HGNC:13182]	ZNRD1	262.208	0.451196	0.157067	2.87263	0.0040707	0.0222088
ENSG00000128268	MGAT3	4248	protein_coding	chr22	39457012	39492194	beta-1,4-mannosyl-glycoprotein 4-beta-N-acetylglucosaminyltransferase [Source:HGNC Symbol;Acc:HGNC:7046]	MGAT3	1.09047	-3.09456	1.07728	-2.87257	0.00407149	0.0222088
ENSG00000100142	POLR2F	5435	protein_coding	chr22	37952607	38041915	RNA polymerase II, I and III subunit F [Source:HGNC Symbol;Acc:HGNC:9193]	POLR2F	556.462	0.577447	0.201039	2.87231	0.00407481	0.022222
ENSG00000112039	FANCE	2178	protein_coding	chr6	35452356	35467103	FA complementation group E [Source:HGNC Symbol;Acc:HGNC:3586]	FANCE	25.7032	1.62283	0.565029	2.87211	0.00407742	0.0222313
ENSG00000173175	ADCY5	111	protein_coding	chr3	123282296	123449758	adenylate cyclase 5 [Source:HGNC Symbol;Acc:HGNC:236]	ADCY5	16.0283	1.95932	0.682219	2.87198	0.00407904	0.0222353
ENSG00000086205	FOLH1	2346	protein_coding	chr11	49145092	49208638	folate hydrolase 1 [Source:HGNC Symbol;Acc:HGNC:3788]	FOLH1	23.0192	-2.32582	0.810161	-2.87082	0.0040941	0.0223125
ENSG00000269940	AL049840.4		lncRNA	chr14	103694560	103695170	novel transcript, sense intronic to KLC1	AL049840.4	13.0288	-1.00265	0.349295	-2.8705	0.00409829	0.0223304
ENSG00000148120	AOPEP	84909	protein_coding	chr9	94726701	95087218	aminopeptidase O (putative) [Source:HGNC Symbol;Acc:HGNC:1361]	AOPEP	116.94	-0.854906	0.297836	-2.87039	0.00409967	0.0223331
ENSG00000203747	FCGR3A	2214	protein_coding	chr1	161541759	161550737	Fc gamma receptor IIIa [Source:HGNC Symbol;Acc:HGNC:3619]	FCGR3A	10.8956	-2.07416	0.722717	-2.86994	0.00410549	0.0223598
ENSG00000100591	AHSA1	10598	protein_coding	chr14	77457870	77469472	activator of HSP90 ATPase activity 1 [Source:HGNC Symbol;Acc:HGNC:1189]	AHSA1	540.573	0.5485	0.191134	2.86971	0.00410849	0.0223713
ENSG00000009335	UBE3C	9690	protein_coding	chr7	157138916	157269370	ubiquitin protein ligase E3C [Source:HGNC Symbol;Acc:HGNC:16803]	UBE3C	181.202	0.498269	0.173678	2.86892	0.00411878	0.0224224
ENSG00000245498	AP000866.1	100507283	lncRNA	chr11	124800424	124834487	MSANTD2 antisense RNA 1 [Source:HGNC Symbol;Acc:HGNC:55601]	AP000866.1	9.58658	-1.11618	0.389237	-2.86761	0.00413581	0.0225101
ENSG00000238227	TMEM250	90120	protein_coding	chr9	136114581	136118875	transmembrane protein 250 [Source:HGNC Symbol;Acc:HGNC:31009]	TMEM250	100.907	0.519533	0.181187	2.86739	0.00413876	0.0225213
ENSG00000177788	AL162595.1	105373159	lncRNA	chr1	229256892	229271242	RAB4A antisense RNA 1 [Source:HGNC Symbol;Acc:HGNC:55934]	AL162595.1	23.1118	0.871603	0.304049	2.86666	0.00414832	0.0225683
ENSG00000188092	GPR89B	51463	protein_coding	chr1	147928393	147993592	G protein-coupled receptor 89B [Source:HGNC Symbol;Acc:HGNC:13840]	GPR89B	34.4985	0.649244	0.22653	2.86603	0.00415649	0.022605
ENSG00000206527	HACD2	201562	protein_coding	chr3	123490820	123585053	3-hydroxyacyl-CoA dehydratase 2 [Source:HGNC Symbol;Acc:HGNC:9640]	HACD2	194.883	0.423297	0.147696	2.866	0.00415689	0.022605
ENSG00000116539	ASH1L	55870	protein_coding	chr1	155335268	155562807	ASH1 like histone lysine methyltransferase [Source:HGNC Symbol;Acc:HGNC:19088]	ASH1L	629.833	-0.460283	0.160613	-2.86578	0.0041598	0.0226159
ENSG00000173681	BCLAF3	256643	protein_coding	chrX	19912860	19970298	BCLAF1 and THRAP3 family member 3 [Source:HGNC Symbol;Acc:HGNC:27413]	BCLAF3	83.8427	-0.46445	0.162107	-2.86509	0.00416893	0.0226606
ENSG00000125409	TEKT3	64518	protein_coding	chr17	15303811	15341632	tektin 3 [Source:HGNC Symbol;Acc:HGNC:14293]	TEKT3	4.06657	-1.78436	0.622817	-2.86498	0.0041703	0.022663
ENSG00000167842	MIS12	79003	protein_coding	chr17	5486285	5490814	MIS12 kinetochore complex component [Source:HGNC Symbol;Acc:HGNC:24967]	MIS12	90.0346	-0.558665	0.195015	-2.86473	0.00417362	0.0226743
ENSG00000196365	LONP1	9361	protein_coding	chr19	5691834	5720572	lon peptidase 1, mitochondrial [Source:HGNC Symbol;Acc:HGNC:9479]	LONP1	147.569	0.511421	0.178526	2.86469	0.0041742	0.0226743
ENSG00000140262	TCF12	6938	protein_coding	chr15	56918623	57299281	transcription factor 12 [Source:HGNC Symbol;Acc:HGNC:11623]	TCF12	192.525	-0.567773	0.198239	-2.86408	0.00418219	0.0227127
ENSG00000196693	ZNF33B	7582	protein_coding	chr10	42574185	42638570	zinc finger protein 33B [Source:HGNC Symbol;Acc:HGNC:13097]	ZNF33B	139.503	-0.777168	0.27137	-2.86387	0.00418503	0.0227232
ENSG00000015676	NUDCD3	23386	protein_coding	chr7	44379119	44490658	NudC domain containing 3 [Source:HGNC Symbol;Acc:HGNC:22208]	NUDCD3	219.145	0.49151	0.171644	2.86354	0.0041893	0.0227414
ENSG00000177425	PAWR	5074	protein_coding	chr12	79574979	79690964	pro-apoptotic WT1 regulator [Source:HGNC Symbol;Acc:HGNC:8614]	PAWR	928.08	-0.465222	0.16247	-2.86343	0.00419086	0.0227449
ENSG00000257337	AC068888.1	283335	lncRNA	chr12	53012884	53054450	TNS2 antisense RNA 1 [Source:HGNC Symbol;Acc:HGNC:27464]	AC068888.1	79.0931	-0.934365	0.326328	-2.86327	0.00419291	0.022751
ENSG00000247809	NR2F2-AS1		lncRNA	chr15	96110040	96327361	NR2F2 antisense RNA 1 [Source:HGNC Symbol;Acc:HGNC:44222]	NR2F2-AS1	10.8563	-1.56451	0.546423	-2.86318	0.00419414	0.0227528
ENSG00000162616	DNAJB4	11080	protein_coding	chr1	77979175	78017964	DnaJ heat shock protein family (Hsp40) member B4 [Source:HGNC Symbol;Acc:HGNC:14886]	DNAJB4	724.727	-0.878306	0.306785	-2.86294	0.00419731	0.0227649
ENSG00000166347	CYB5A	1528	protein_coding	chr18	74250846	74291973	cytochrome b5 type A [Source:HGNC Symbol;Acc:HGNC:2570]	CYB5A	1838.75	0.990124	0.345882	2.86261	0.00420173	0.0227839
ENSG00000124664	SPDEF	25803	protein_coding	chr6	34537802	34556333	SAM pointed domain containing ETS transcription factor [Source:HGNC Symbol;Acc:HGNC:17257]	SPDEF	923.122	0.969485	0.338712	2.86227	0.00420612	0.0228028
ENSG00000172935	MRGPRF	116535	protein_coding	chr11	69004395	69013382	MAS related GPR family member F [Source:HGNC Symbol;Acc:HGNC:24828]	MRGPRF	9.20441	-2.68599	0.938476	-2.86208	0.00420876	0.0228121
ENSG00000171320	ESCO2	157570	protein_coding	chr8	27771949	27812640	establishment of sister chromatid cohesion N-acetyltransferase 2 [Source:HGNC Symbol;Acc:HGNC:27230]	ESCO2	22.9341	1.62125	0.566639	2.86116	0.00422089	0.0228729
ENSG00000165209	STRBP	55342	protein_coding	chr9	123109500	123268586	spermatid perinuclear RNA binding protein [Source:HGNC Symbol;Acc:HGNC:16462]	STRBP	257.673	0.375148	0.131121	2.86108	0.00422202	0.022874
ENSG00000164405	UQCRQ	27089	protein_coding	chr5	132866630	132868847	ubiquinol-cytochrome c reductase complex III subunit VII [Source:HGNC Symbol;Acc:HGNC:29594]	UQCRQ	3085.51	0.641088	0.224079	2.861	0.00422313	0.022875
ENSG00000072952	MRVI1	10335	protein_coding	chr11	10573091	10693988	inositol 1,4,5-triphosphate receptor associated 1 [Source:HGNC Symbol;Acc:HGNC:7237]	MRVI1	12.1325	-2.19641	0.767904	-2.86027	0.0042328	0.0229223
ENSG00000185156	MFSD6L	162387	protein_coding	chr17	8797110	8799365	major facilitator superfamily domain containing 6 like [Source:HGNC Symbol;Acc:HGNC:26656]	MFSD6L	6.66447	-2.22015	0.776511	-2.85914	0.0042479	0.0229991
ENSG00000172531	PPP1CA	5499	protein_coding	chr11	67398183	67421183	protein phosphatase 1 catalytic subunit alpha [Source:HGNC Symbol;Acc:HGNC:9281]	PPP1CA	615.664	0.782905	0.273833	2.85905	0.00424906	0.0230004
ENSG00000139192	TAPBPL	55080	protein_coding	chr12	6451690	6466517	TAP binding protein like [Source:HGNC Symbol;Acc:HGNC:30683]	TAPBPL	78.3845	-0.752691	0.263282	-2.85888	0.00425143	0.0230082
ENSG00000163866	SMIM12	113444	protein_coding	chr1	34712737	34859755	small integral membrane protein 12 [Source:HGNC Symbol;Acc:HGNC:25154]	SMIM12	213.19	0.463224	0.162052	2.85849	0.00425663	0.023027
ENSG00000110375	UPK2	7379	protein_coding	chr11	118925164	118958559	uroplakin 2 [Source:HGNC Symbol;Acc:HGNC:12579]	UPK2	6.83125	1.88933	0.660955	2.85848	0.00425677	0.023027
ENSG00000152689	RASGRP3	25780	protein_coding	chr2	33436324	33564750	RAS guanyl releasing protein 3 [Source:HGNC Symbol;Acc:HGNC:14545]	RASGRP3	15.5371	-1.30187	0.455464	-2.85834	0.00425865	0.0230322
ENSG00000130748	TMEM160	54958	protein_coding	chr19	47045909	47048624	transmembrane protein 160 [Source:HGNC Symbol;Acc:HGNC:26042]	TMEM160	638.909	0.513837	0.179776	2.8582	0.00426052	0.0230373
ENSG00000174600	CMKLR1	1240	protein_coding	chr12	108288044	108339317	chemerin chemokine-like receptor 1 [Source:HGNC Symbol;Acc:HGNC:2121]	CMKLR1	2.65342	-2.64171	0.924387	-2.85779	0.00426596	0.0230585
ENSG00000125355	TMEM255A	55026	protein_coding	chrX	120258650	120311556	transmembrane protein 255A [Source:HGNC Symbol;Acc:HGNC:26086]	TMEM255A	1.427	-3.06229	1.07157	-2.85777	0.0042663	0.0230585
ENSG00000174109	C16orf91	283951	protein_coding	chr16	1419752	1420756	ubiquinol-cytochrome c reductase complex assembly factor 4 [Source:HGNC Symbol;Acc:HGNC:27558]	C16orf91	200.795	0.599325	0.20975	2.85734	0.00427213	0.0230849
ENSG00000095932	SMIM24	284422	protein_coding	chr19	3473986	3480525	small integral membrane protein 24 [Source:HGNC Symbol;Acc:HGNC:37244]	SMIM24	3.6606	-3.55878	1.2456	-2.85707	0.00427568	0.0230943
ENSG00000269918	AF131215.6		lncRNA	chr8	11104691	11106704	novel transcript	AF131215.6	11.2959	-1.935	0.677267	-2.85707	0.00427572	0.0230943
ENSG00000152332	UHMK1	127933	protein_coding	chr1	162497251	162529631	U2AF homology motif kinase 1 [Source:HGNC Symbol;Acc:HGNC:19683]	UHMK1	348.842	0.541386	0.189543	2.85627	0.00428649	0.0231474
ENSG00000229694	AL158071.1	100129347	lncRNA	chr9	91118592	91182762	long intergenic non-protein coding RNA 484 [Source:NCBI gene (formerly Entrezgene);Acc:100129347]	AL158071.1	1.10429	-2.743	0.960384	-2.85615	0.00428811	0.0231511
ENSG00000140937	CDH11	1009	protein_coding	chr16	64943753	65126112	cadherin 11 [Source:HGNC Symbol;Acc:HGNC:1750]	CDH11	27.9931	-2.32699	0.814775	-2.85599	0.00429035	0.0231536
ENSG00000241288	LINC02614	101927056	lncRNA	chr3	125827238	125916384	long intergenic non-protein coding RNA 2614 [Source:HGNC Symbol;Acc:HGNC:54072]	LINC02614	25.4	-0.91043	0.31878	-2.85598	0.00429043	0.0231536
ENSG00000163520	FBLN2	2199	protein_coding	chr3	13549125	13638422	fibulin 2 [Source:HGNC Symbol;Acc:HGNC:3601]	FBLN2	81.1996	-1.94254	0.680377	-2.85509	0.00430244	0.0232133
ENSG00000185122	HSF1	3297	protein_coding	chr8	144291591	144314720	heat shock transcription factor 1 [Source:HGNC Symbol;Acc:HGNC:5224]	HSF1	298.765	0.469676	0.164563	2.85408	0.0043162	0.0232825
ENSG00000090889	KIF4A	24137	protein_coding	chrX	70290104	70420886	kinesin family member 4A [Source:HGNC Symbol;Acc:HGNC:13339]	KIF4A	31.3581	2.30139	0.80648	2.85362	0.00432246	0.0233112
ENSG00000121413	ZSCAN18	65982	protein_coding	chr19	58083838	58118427	zinc finger and SCAN domain containing 18 [Source:HGNC Symbol;Acc:HGNC:21037]	ZSCAN18	266.596	-0.526421	0.184487	-2.85344	0.00432492	0.0233194
ENSG00000141867	BRD4	23476	protein_coding	chr19	15235519	15332545	bromodomain containing 4 [Source:HGNC Symbol;Acc:HGNC:13575]	BRD4	571.166	-0.419681	0.147104	-2.85295	0.00433157	0.0233502
ENSG00000124783	SSR1	6745	protein_coding	chr6	7268306	7347446	signal sequence receptor subunit 1 [Source:HGNC Symbol;Acc:HGNC:11323]	SSR1	471.361	0.357593	0.125346	2.85286	0.00433283	0.0233519
ENSG00000156050	FAM161B	145483	protein_coding	chr14	73931501	73950414	FAM161 centrosomal protein B [Source:HGNC Symbol;Acc:HGNC:19854]	FAM161B	36.4245	-1.12804	0.395438	-2.85264	0.00433581	0.0233583
ENSG00000146938	NLGN4X	57502	protein_coding	chrX	5840637	6228867	neuroligin 4 X-linked [Source:HGNC Symbol;Acc:HGNC:14287]	NLGN4X	24.8377	-2.21822	0.777606	-2.85263	0.0043359	0.0233583
ENSG00000141664	ZCCHC2	54877	protein_coding	chr18	62523025	62587709	zinc finger CCHC-type containing 2 [Source:HGNC Symbol;Acc:HGNC:22916]	ZCCHC2	121.512	-0.758744	0.265997	-2.85245	0.00433836	0.0233665
ENSG00000253159	PCDHGA12	26025	protein_coding	chr5	141430507	141512975	protocadherin gamma subfamily A, 12 [Source:HGNC Symbol;Acc:HGNC:8699]	PCDHGA12	5.26571	-1.95177	0.684298	-2.85222	0.00434148	0.0233742
ENSG00000004961	HCCS	3052	protein_coding	chrX	11111301	11123086	holocytochrome c synthase [Source:HGNC Symbol;Acc:HGNC:4837]	HCCS	142.57	0.578313	0.20276	2.85221	0.00434167	0.0233742
ENSG00000010818	HIVEP2	3097	protein_coding	chr6	142751469	142956698	HIVEP zinc finger 2 [Source:HGNC Symbol;Acc:HGNC:4921]	HIVEP2	117.124	-0.88439	0.310098	-2.85197	0.00434487	0.0233863
ENSG00000163681	SLMAP	7871	protein_coding	chr3	57755450	57930003	sarcolemma associated protein [Source:HGNC Symbol;Acc:HGNC:16643]	SLMAP	221.023	-0.731966	0.256699	-2.85146	0.00435188	0.023419
ENSG00000175203	DCTN2	10540	protein_coding	chr12	57530102	57547331	dynactin subunit 2 [Source:HGNC Symbol;Acc:HGNC:2712]	DCTN2	504.707	0.450941	0.158169	2.85101	0.00435807	0.0234464
ENSG00000161040	FBXL13	222235	protein_coding	chr7	102813230	103074843	F-box and leucine rich repeat protein 13 [Source:HGNC Symbol;Acc:HGNC:21658]	FBXL13	9.51303	-1.12985	0.396305	-2.85095	0.00435887	0.0234464
ENSG00000176105	YES1	7525	protein_coding	chr18	721588	812546	YES proto-oncogene 1, Src family tyrosine kinase [Source:HGNC Symbol;Acc:HGNC:12841]	YES1	337.87	0.514851	0.180613	2.85058	0.00436394	0.0234686
ENSG00000187164	SHTN1	57698	protein_coding	chr10	116881477	117126586	shootin 1 [Source:HGNC Symbol;Acc:HGNC:29319]	SHTN1	418.375	0.551097	0.193334	2.8505	0.00436509	0.0234697
ENSG00000272106	AL691432.2		lncRNA	chr1	1613758	1615795	artifact	AL691432.2	31.907	0.722837	0.253598	2.85032	0.00436748	0.0234774
ENSG00000267383	AC011447.3		lncRNA	chr19	20122569	20321305	novel transcript, antisense to ZNF486 and ZNF90	AC011447.3	34.9937	1.70391	0.597815	2.85023	0.00436874	0.0234792
ENSG00000148688	RPP30	10556	protein_coding	chr10	90871716	90908553	ribonuclease P/MRP subunit p30 [Source:HGNC Symbol;Acc:HGNC:17688]	RPP30	178.85	0.566494	0.198764	2.85008	0.00437085	0.0234854
ENSG00000154096	THY1	7070	protein_coding	chr11	119417378	119424985	Thy-1 cell surface antigen [Source:HGNC Symbol;Acc:HGNC:11801]	THY1	65.0498	-2.08918	0.733077	-2.84987	0.00437366	0.0234912
ENSG00000158773	USF1	7391	protein_coding	chr1	161039251	161045977	upstream transcription factor 1 [Source:HGNC Symbol;Acc:HGNC:12593]	USF1	53.0076	0.981753	0.344492	2.84986	0.00437386	0.0234912
ENSG00000100385	IL2RB	3560	protein_coding	chr22	37125843	37175054	interleukin 2 receptor subunit beta [Source:HGNC Symbol;Acc:HGNC:6009]	IL2RB	7.90519	-2.19711	0.770975	-2.84978	0.00437501	0.0234912
ENSG00000226328	NUP50-DT	100506714	lncRNA	chr22	45133020	45163781	NUP50 divergent transcript [Source:HGNC Symbol;Acc:HGNC:50502]	NUP50-DT	26.9032	0.746615	0.261995	2.84972	0.00437572	0.0234912
ENSG00000286289	AL133482.1	107984270	lncRNA	chr10	113482069	113492054	novel transcript	AL133482.1	1.56502	-2.97773	1.04499	-2.84953	0.00437836	0.0234999
ENSG00000186185	KIF18B	146909	protein_coding	chr17	44924709	44947773	kinesin family member 18B [Source:HGNC Symbol;Acc:HGNC:27102]	KIF18B	3.91195	2.94704	1.03424	2.84947	0.00437923	0.0234999
ENSG00000203995	ZYG11A	440590	protein_coding	chr1	52842511	52894998	zyg-11 family member A, cell cycle regulator [Source:HGNC Symbol;Acc:HGNC:32058]	ZYG11A	22.399	1.30244	0.457138	2.84911	0.00438417	0.0235213
ENSG00000177098	SCN4B	6330	protein_coding	chr11	118133377	118152888	sodium voltage-gated channel beta subunit 4 [Source:HGNC Symbol;Acc:HGNC:10592]	SCN4B	4.92343	-2.70665	0.9501	-2.8488	0.00438838	0.0235367
ENSG00000163155	LYSMD1	388695	protein_coding	chr1	151159748	151165948	LysM domain containing 1 [Source:HGNC Symbol;Acc:HGNC:32070]	LYSMD1	27.549	0.785443	0.275714	2.84876	0.00438894	0.0235367
ENSG00000139180	NDUFA9	4704	protein_coding	chr12	4649095	4694317	NADH:ubiquinone oxidoreductase subunit A9 [Source:HGNC Symbol;Acc:HGNC:7693]	NDUFA9	325.727	0.435388	0.152852	2.84843	0.0043935	0.0235511
ENSG00000172057	ORMDL3	94103	protein_coding	chr17	39921041	39927601	ORMDL sphingolipid biosynthesis regulator 3 [Source:HGNC Symbol;Acc:HGNC:16038]	ORMDL3	519.593	1.63518	0.574062	2.84843	0.00439352	0.0235511
ENSG00000122188	LAX1	54900	protein_coding	chr1	203765177	203776372	lymphocyte transmembrane adaptor 1 [Source:HGNC Symbol;Acc:HGNC:26005]	LAX1	3.81713	-2.02246	0.710091	-2.84817	0.00439713	0.0235653
ENSG00000115232	ITGA4	3676	protein_coding	chr2	181457202	181538940	integrin subunit alpha 4 [Source:HGNC Symbol;Acc:HGNC:6140]	ITGA4	19.7862	-1.66857	0.585948	-2.84765	0.00440435	0.023599
ENSG00000204314	PRRT1		protein_coding	chr6	32148359	32153083	proline rich transmembrane protein 1 [Source:HGNC Symbol;Acc:HGNC:13943]	PRRT1	9.90442	-1.33201	0.467787	-2.84747	0.00440678	0.0236069
ENSG00000162654	GBP4	115361	protein_coding	chr1	89181144	89198942	guanylate binding protein 4 [Source:HGNC Symbol;Acc:HGNC:20480]	GBP4	62.9688	-1.92574	0.67632	-2.84738	0.00440812	0.0236089
ENSG00000102802	MEDAG	84935	protein_coding	chr13	30906271	30925572	mesenteric estrogen dependent adipogenesis [Source:HGNC Symbol;Acc:HGNC:25926]	MEDAG	10.0866	-2.88843	1.01457	-2.84694	0.00441418	0.0236312
ENSG00000143353	LYPLAL1	127018	protein_coding	chr1	219173869	219212865	lysophospholipase like 1 [Source:HGNC Symbol;Acc:HGNC:20440]	LYPLAL1	245.145	0.81031	0.284625	2.84694	0.00441419	0.0236312
ENSG00000185561	TLCD2	727910	protein_coding	chr17	1702816	1710377	TLC domain containing 2 [Source:HGNC Symbol;Acc:HGNC:33522]	TLCD2	45.4034	-0.845315	0.296929	-2.84686	0.00441528	0.023632
ENSG00000164188	RANBP3L	202151	protein_coding	chr5	36248434	36302114	RAN binding protein 3 like [Source:HGNC Symbol;Acc:HGNC:26353]	RANBP3L	29.0913	-2.17405	0.763852	-2.84616	0.00442495	0.0236787
ENSG00000067715	SYT1	6857	protein_coding	chr12	78863993	79452008	synaptotagmin 1 [Source:HGNC Symbol;Acc:HGNC:11509]	SYT1	194.903	-2.71227	0.953227	-2.84536	0.00443612	0.0237333
ENSG00000258337	AC130895.1		lncRNA	chr12	116174502	116181295	novel transcript, sense intronic to MED13L	AC130895.1	14.5458	-1.26879	0.445943	-2.84519	0.00443846	0.0237406
ENSG00000081087	OSTM1	28962	protein_coding	chr6	108041409	108165854	osteoclastogenesis associated transmembrane protein 1 [Source:HGNC Symbol;Acc:HGNC:21652]	OSTM1	92.8655	-0.826301	0.290427	-2.84512	0.00443941	0.0237406
ENSG00000198900	TOP1	7150	protein_coding	chr20	41028822	41124487	DNA topoisomerase I [Source:HGNC Symbol;Acc:HGNC:11986]	TOP1	1067.29	0.417183	0.146642	2.84491	0.00444239	0.0237466
ENSG00000244607	CCDC13	152206	protein_coding	chr3	42705756	42773253	coiled-coil domain containing 13 [Source:HGNC Symbol;Acc:HGNC:26358]	CCDC13	6.81548	-1.39811	0.491447	-2.84488	0.00444277	0.0237466
ENSG00000287238	AP002954.2		lncRNA	chr11	118721104	118729412	novel transcript	AP002954.2	3.81722	4.19462	1.47447	2.84484	0.0044434	0.0237466
ENSG00000117360	PRPF3	9129	protein_coding	chr1	150321479	150353233	pre-mRNA processing factor 3 [Source:HGNC Symbol;Acc:HGNC:17348]	PRPF3	136.816	0.440961	0.155008	2.84477	0.00444437	0.0237467
ENSG00000174839	DENND6A	201627	protein_coding	chr3	57625454	57693077	DENN domain containing 6A [Source:HGNC Symbol;Acc:HGNC:26635]	DENND6A	90.9178	-0.700351	0.246222	-2.8444	0.00444957	0.0237694
ENSG00000198774	RASSF9	9182	protein_coding	chr12	85800703	85836409	Ras association domain family member 9 [Source:HGNC Symbol;Acc:HGNC:15739]	RASSF9	11.5755	-1.54441	0.543042	-2.84401	0.004455	0.0237932
ENSG00000127507	ADGRE2	30817	protein_coding	chr19	14732392	14778560	adhesion G protein-coupled receptor E2 [Source:HGNC Symbol;Acc:HGNC:3337]	ADGRE2	16.8726	-1.60875	0.56573	-2.84367	0.00445969	0.0238132
ENSG00000005884	ITGA3	3675	protein_coding	chr17	50055968	50090481	integrin subunit alpha 3 [Source:HGNC Symbol;Acc:HGNC:6139]	ITGA3	246.073	-1.14924	0.40415	-2.84359	0.00446085	0.0238142
ENSG00000141505	ASGR1	432	protein_coding	chr17	7173431	7179564	asialoglycoprotein receptor 1 [Source:HGNC Symbol;Acc:HGNC:742]	ASGR1	11.8233	-1.56763	0.551301	-2.84351	0.00446199	0.0238152
ENSG00000179097	HTR1F	3355	protein_coding	chr3	87990696	87993835	5-hydroxytryptamine receptor 1F [Source:HGNC Symbol;Acc:HGNC:5292]	HTR1F	3.0538	-2.57237	0.904677	-2.84341	0.0044634	0.0238176
ENSG00000235947	EGOT	100126791	lncRNA	chr3	4749192	4751590	eosinophil granule ontogeny transcript [Source:HGNC Symbol;Acc:HGNC:37129]	EGOT	42.6601	-1.57857	0.555217	-2.84317	0.00446679	0.0238306
ENSG00000274421	AL162390.1		lncRNA	chr9	70310875	70312120	novel transcript	AL162390.1	37.9167	-1.11311	0.391672	-2.84195	0.00448388	0.0239166
ENSG00000186522	SEPTIN10	151011	protein_coding	chr2	109542799	109614143	septin 10 [Source:HGNC Symbol;Acc:HGNC:14349]	SEPTIN10	229.1	-0.568213	0.199984	-2.84129	0.00449312	0.0239592
ENSG00000089486	CDIP1	29965	protein_coding	chr16	4510669	4538828	cell death inducing p53 target 1 [Source:HGNC Symbol;Acc:HGNC:13234]	CDIP1	43.1028	-0.846533	0.297945	-2.84124	0.0044938	0.0239592
ENSG00000134759	ELP2	55250	protein_coding	chr18	36129444	36180557	elongator acetyltransferase complex subunit 2 [Source:HGNC Symbol;Acc:HGNC:18248]	ELP2	386.57	-0.634595	0.223401	-2.84061	0.00450272	0.0240016
ENSG00000118707	TGIF2	60436	protein_coding	chr20	36573488	36593950	TGFB induced factor homeobox 2 [Source:HGNC Symbol;Acc:HGNC:15764]	TGIF2	89.56	-0.660991	0.232728	-2.84019	0.00450874	0.0240285
ENSG00000060140	STYK1	55359	protein_coding	chr12	10618923	10674318	serine/threonine/tyrosine kinase 1 [Source:HGNC Symbol;Acc:HGNC:18889]	STYK1	25.8925	-1.29246	0.45532	-2.83858	0.00453143	0.0241442
ENSG00000272970	AC107294.2	107986163	lncRNA	chr3	184712245	184780720	novel transcript	AC107294.2	7.44333	-1.54066	0.542815	-2.83827	0.00453584	0.0241626
ENSG00000257986	LINC02306		lncRNA	chr14	25647304	26143305	long intergenic non-protein coding RNA 2306 [Source:HGNC Symbol;Acc:HGNC:53225]	LINC02306	7.26721	-3.81863	1.34555	-2.83798	0.00453999	0.0241735
ENSG00000181097	AC105219.1		lncRNA	chr8	143696154	143698413	long intergenic non-protein coding RNA 2878 [Source:HGNC Symbol;Acc:HGNC:54524]	AC105219.1	9.35778	1.03654	0.365245	2.83792	0.0045408	0.0241735
ENSG00000236104	ZBTB22	9278	protein_coding	chr6	33314406	33317942	zinc finger and BTB domain containing 22 [Source:HGNC Symbol;Acc:HGNC:13085]	ZBTB22	70.8697	-0.483404	0.170337	-2.83792	0.00454082	0.0241735
ENSG00000257698	GIHCG		lncRNA	chr12	57930115	57936345	GIHCG inhibitor of miR-200b/200a/429 expression [Source:HGNC Symbol;Acc:HGNC:52649]	GIHCG	82.5448	-0.618141	0.217861	-2.83732	0.00454935	0.0242137
ENSG00000173762	CD7	924	protein_coding	chr17	82314868	82317608	CD7 molecule [Source:HGNC Symbol;Acc:HGNC:1695]	CD7	32.6329	-1.66988	0.588597	-2.83705	0.00455331	0.0242296
ENSG00000154016	GRAP	10750	protein_coding	chr17	19020673	19047637	GRB2 related adaptor protein [Source:HGNC Symbol;Acc:HGNC:4562]	GRAP	2.48147	-2.5376	0.894547	-2.83674	0.00455762	0.0242473
ENSG00000196235	SUPT5H	6829	protein_coding	chr19	39436156	39476670	SPT5 homolog, DSIF elongation factor subunit [Source:HGNC Symbol;Acc:HGNC:11469]	SUPT5H	410.901	0.550361	0.194018	2.83665	0.00455899	0.0242494
ENSG00000008405	CRY1	1407	protein_coding	chr12	106991364	107093549	cryptochrome circadian regulator 1 [Source:HGNC Symbol;Acc:HGNC:2384]	CRY1	181.775	-0.626705	0.220938	-2.83656	0.00456023	0.0242508
ENSG00000167447	SMG8	55181	protein_coding	chr17	59209400	59215247	SMG8 nonsense mediated mRNA decay factor [Source:HGNC Symbol;Acc:HGNC:25551]	SMG8	39.9418	0.74465	0.262527	2.83647	0.00456154	0.0242526
ENSG00000225434	LINC01504	100507540	lncRNA	chr9	72305367	72356721	long intergenic non-protein coding RNA 1504 [Source:HGNC Symbol;Acc:HGNC:51185]	LINC01504	5.16133	-1.75852	0.619997	-2.83634	0.00456335	0.024257
ENSG00000272077	AC124045.1		lncRNA	chr3	44667412	44669364	novel transcript	AC124045.1	3.94013	-1.59535	0.562486	-2.83624	0.00456479	0.0242595
ENSG00000119414	PPP6C	5537	protein_coding	chr9	125146573	125189939	protein phosphatase 6 catalytic subunit [Source:HGNC Symbol;Acc:HGNC:9323]	PPP6C	218.205	0.308632	0.10882	2.83616	0.0045659	0.0242602
ENSG00000175634	RPS6KB2	6199	protein_coding	chr11	67428460	67435401	ribosomal protein S6 kinase B2 [Source:HGNC Symbol;Acc:HGNC:10437]	RPS6KB2	270.28	0.599299	0.211312	2.83609	0.00456698	0.0242607
ENSG00000227857	AL358075.2	101929626	lncRNA	chr1	46134531	46139081	novel transcript	AL358075.2	11.3834	1.5295	0.539372	2.83571	0.00457237	0.0242814
ENSG00000255202	AL049629.1		lncRNA	chr11	33665220	33696701	novel transcript	AL049629.1	3.51563	-2.04062	0.719623	-2.83568	0.00457282	0.0242814
ENSG00000172201	ID4	3400	protein_coding	chr6	19837370	19842197	inhibitor of DNA binding 4 [Source:HGNC Symbol;Acc:HGNC:5363]	ID4	476.073	-1.58961	0.560683	-2.83513	0.00458072	0.0243155
ENSG00000121898	CPXM2	119587	protein_coding	chr10	123706207	123940267	carboxypeptidase X, M14 family member 2 [Source:HGNC Symbol;Acc:HGNC:26977]	CPXM2	19.17	-2.27038	0.80085	-2.83497	0.00458302	0.0243155
ENSG00000164692	COL1A2	1278	protein_coding	chr7	94394561	94431232	collagen type I alpha 2 chain [Source:HGNC Symbol;Acc:HGNC:2198]	COL1A2	264.858	-2.10699	0.743215	-2.83496	0.00458309	0.0243155
ENSG00000173467	AGR3	155465	protein_coding	chr7	16859412	16881987	anterior gradient 3, protein disulphide isomerase family member [Source:HGNC Symbol;Acc:HGNC:24167]	AGR3	1924.21	-1.6601	0.585581	-2.83496	0.00458318	0.0243155
ENSG00000132589	FLOT2	2319	protein_coding	chr17	28879335	28897733	flotillin 2 [Source:HGNC Symbol;Acc:HGNC:3758]	FLOT2	163.66	0.829222	0.29258	2.83418	0.0045944	0.0243668
ENSG00000178878	APOLD1	81575	protein_coding	chr12	12725917	12829975	apolipoprotein L domain containing 1 [Source:HGNC Symbol;Acc:HGNC:25268]	APOLD1	81.1636	-1.70127	0.600277	-2.83415	0.00459481	0.0243668
ENSG00000051825	MPHOSPH9	10198	protein_coding	chr12	123152320	123244014	M-phase phosphoprotein 9 [Source:HGNC Symbol;Acc:HGNC:7215]	MPHOSPH9	57.2315	0.666124	0.235048	2.834	0.004597	0.0243733
ENSG00000148296	SURF6	6838	protein_coding	chr9	133328776	133336188	surfeit 6 [Source:HGNC Symbol;Acc:HGNC:11478]	SURF6	170.524	0.456752	0.161182	2.83376	0.00460035	0.0243858
ENSG00000164463	CREBRF	153222	protein_coding	chr5	173056352	173139284	CREB3 regulatory factor [Source:HGNC Symbol;Acc:HGNC:24050]	CREBRF	395.981	-0.642788	0.226916	-2.83272	0.00461544	0.0244603
ENSG00000168268	NT5DC2	64943	protein_coding	chr3	52524385	52535054	5'-nucleotidase domain containing 2 [Source:HGNC Symbol;Acc:HGNC:25717]	NT5DC2	266.71	0.860478	0.303774	2.83262	0.00461679	0.0244603
ENSG00000164062	APEH	327	protein_coding	chr3	49674014	49683971	acylaminoacyl-peptide hydrolase [Source:HGNC Symbol;Acc:HGNC:586]	APEH	194.356	0.569612	0.201093	2.83258	0.00461736	0.0244603
ENSG00000162300	ZFPL1	7542	protein_coding	chr11	65084210	65088398	zinc finger protein like 1 [Source:HGNC Symbol;Acc:HGNC:12868]	ZFPL1	201.622	0.549117	0.193894	2.83204	0.00462519	0.0244961
ENSG00000273213	HIST2H3PS2	440686	protein_coding	chr1	143894544	143905966	H3.7 histone (putative) [Source:HGNC Symbol;Acc:HGNC:32060]	HIST2H3PS2	10.1545	-1.96637	0.694357	-2.83193	0.00462673	0.0244961
ENSG00000182180	MRPS16	51021	protein_coding	chr10	73248843	73252693	mitochondrial ribosomal protein S16 [Source:HGNC Symbol;Acc:HGNC:14048]	MRPS16	508.371	0.445328	0.157254	2.83191	0.00462709	0.0244961
ENSG00000145020	AMT	275	protein_coding	chr3	49416775	49422753	aminomethyltransferase [Source:HGNC Symbol;Acc:HGNC:473]	AMT	37.9877	-1.16422	0.411134	-2.83172	0.00462986	0.0245055
ENSG00000156042	CFAP70	118491	protein_coding	chr10	73253759	73358859	cilia and flagella associated protein 70 [Source:HGNC Symbol;Acc:HGNC:30726]	CFAP70	53.701	-1.0687	0.37743	-2.83152	0.00463266	0.0245152
ENSG00000157191	NECAP2	55707	protein_coding	chr1	16440721	16460078	NECAP endocytosis associated 2 [Source:HGNC Symbol;Acc:HGNC:25528]	NECAP2	226.418	0.424103	0.149794	2.83125	0.00463665	0.024531
ENSG00000182667	NTM	50863	protein_coding	chr11	131370478	132336822	neurotrimin [Source:HGNC Symbol;Acc:HGNC:17941]	NTM	14.4562	-2.38278	0.841627	-2.83116	0.00463798	0.0245328
ENSG00000107897	ACBD5	91452	protein_coding	chr10	27195214	27242130	acyl-CoA binding domain containing 5 [Source:HGNC Symbol;Acc:HGNC:23338]	ACBD5	192.705	0.685849	0.242324	2.8303	0.00465044	0.0245935
ENSG00000171813	PWWP2B	170394	protein_coding	chr10	132397168	132417859	PWWP domain containing 2B [Source:HGNC Symbol;Acc:HGNC:25150]	PWWP2B	132.758	0.769762	0.272018	2.82981	0.00465751	0.0246256
ENSG00000105737	GRIK5	2901	protein_coding	chr19	41998321	42069498	glutamate ionotropic receptor kainate type subunit 5 [Source:HGNC Symbol;Acc:HGNC:4583]	GRIK5	2.41045	-2.69579	0.952996	-2.82876	0.00467293	0.0246892
ENSG00000143786	CNIH3	149111	protein_coding	chr1	224434660	224740554	cornichon family AMPA receptor auxiliary protein 3 [Source:HGNC Symbol;Acc:HGNC:26802]	CNIH3	39.3042	1.23924	0.438088	2.82875	0.00467296	0.0246892
ENSG00000165490	DDIAS	220042	protein_coding	chr11	82899975	82958277	DNA damage induced apoptosis suppressor [Source:HGNC Symbol;Acc:HGNC:26351]	DDIAS	12.2023	1.49386	0.5281	2.82875	0.00467297	0.0246892
ENSG00000146918	NCAPG2	54892	protein_coding	chr7	158631169	158704804	non-SMC condensin II complex subunit G2 [Source:HGNC Symbol;Acc:HGNC:21904]	NCAPG2	40.7266	0.690852	0.244228	2.82872	0.0046735	0.0246892
ENSG00000109089	CDR2L	30850	protein_coding	chr17	74987632	75005800	cerebellar degeneration related protein 2 like [Source:HGNC Symbol;Acc:HGNC:29999]	CDR2L	102.149	1.1492	0.406306	2.82841	0.00467793	0.0247073
ENSG00000182199	SHMT2	6472	protein_coding	chr12	57229573	57234935	serine hydroxymethyltransferase 2 [Source:HGNC Symbol;Acc:HGNC:10852]	SHMT2	183.098	0.970668	0.343207	2.82823	0.00468064	0.0247163
ENSG00000100316	RPL3	6122	protein_coding	chr22	39312882	39320389	ribosomal protein L3 [Source:HGNC Symbol;Acc:HGNC:10332]	RPL3	29172.1	-0.822159	0.290726	-2.82796	0.00468461	0.024732
ENSG00000278535	DHRS11	79154	protein_coding	chr17	36591879	36600804	dehydrogenase/reductase 11 [Source:HGNC Symbol;Acc:HGNC:28639]	DHRS11	87.2445	0.898095	0.31765	2.82731	0.00469406	0.0247766
ENSG00000102996	MMP15	4324	protein_coding	chr16	58025754	58046901	matrix metallopeptidase 15 [Source:HGNC Symbol;Acc:HGNC:7161]	MMP15	44.8695	1.23597	0.437189	2.82708	0.00469744	0.0247892
ENSG00000145022	TCTA	6988	protein_coding	chr3	49412206	49416475	T cell leukemia translocation altered [Source:HGNC Symbol;Acc:HGNC:11692]	TCTA	131.969	0.703761	0.248949	2.82693	0.00469967	0.0247957
ENSG00000273565	AL691403.2		lncRNA	chr14	75176929	75177418	novel transcript	AL691403.2	6.00996	-1.33195	0.471414	-2.82544	0.00472163	0.0249063
ENSG00000177889	UBE2N	7334	protein_coding	chr12	93405673	93441947	ubiquitin conjugating enzyme E2 N [Source:HGNC Symbol;Acc:HGNC:12492]	UBE2N	572.031	0.520063	0.184072	2.82532	0.0047233	0.0249098
ENSG00000217555	CKLF	51192	protein_coding	chr16	66552563	66566251	chemokine like factor [Source:HGNC Symbol;Acc:HGNC:13253]	CKLF	392.454	0.642923	0.227571	2.82516	0.00472569	0.0249171
ENSG00000198818	SFT2D1	113402	protein_coding	chr6	166319728	166342576	SFT2 domain containing 1 [Source:HGNC Symbol;Acc:HGNC:21102]	SFT2D1	533.616	0.441036	0.156146	2.82452	0.00473514	0.0249616
ENSG00000167578	RAB4B	53916	protein_coding	chr19	40778216	40796942	RAB4B, member RAS oncogene family [Source:HGNC Symbol;Acc:HGNC:9782]	RAB4B	129.115	0.631255	0.22352	2.82416	0.00474054	0.0249848
ENSG00000162144	CYB561A3	220002	protein_coding	chr11	61348745	61362299	cytochrome b561 family member A3 [Source:HGNC Symbol;Acc:HGNC:23014]	CYB561A3	139.315	0.686676	0.243178	2.82376	0.00474634	0.02501
ENSG00000134294	SLC38A2	54407	protein_coding	chr12	46358188	46372773	solute carrier family 38 member 2 [Source:HGNC Symbol;Acc:HGNC:13448]	SLC38A2	1139.91	-0.812223	0.287671	-2.82344	0.00475111	0.0250299
ENSG00000117122	MFAP2	4237	protein_coding	chr1	16974502	16980632	microfibril associated protein 2 [Source:HGNC Symbol;Acc:HGNC:7033]	MFAP2	29.5069	1.65741	0.587071	2.82319	0.00475485	0.0250355
ENSG00000181029	TRAPPC5	126003	protein_coding	chr19	7680833	7687703	trafficking protein particle complex subunit 5 [Source:HGNC Symbol;Acc:HGNC:23067]	TRAPPC5	1249.2	0.369908	0.131027	2.82315	0.00475549	0.0250355
ENSG00000179588	ZFPM1	161882	protein_coding	chr16	88453280	88537031	zinc finger protein, FOG family member 1 [Source:HGNC Symbol;Acc:HGNC:19762]	ZFPM1	210.087	0.516202	0.182849	2.8231	0.00475616	0.0250355
ENSG00000104889	RNASEH2A	10535	protein_coding	chr19	12806556	12815201	ribonuclease H2 subunit A [Source:HGNC Symbol;Acc:HGNC:18518]	RNASEH2A	20.5963	0.940696	0.333214	2.8231	0.00475621	0.0250355
ENSG00000159110	IFNAR2	3455	protein_coding	chr21	33229901	33265675	interferon alpha and beta receptor subunit 2 [Source:HGNC Symbol;Acc:HGNC:5433]	IFNAR2	111.412	-0.582043	0.206215	-2.82251	0.00476497	0.0250752
ENSG00000254404	AP003306.1		lncRNA	chr11	62213427	62260549	novel transcript	AP003306.1	13.0454	-3.44053	1.21899	-2.82245	0.00476578	0.0250752
ENSG00000051341	POLQ	10721	protein_coding	chr3	121431427	121546641	DNA polymerase theta [Source:HGNC Symbol;Acc:HGNC:9186]	POLQ	7.83987	1.46903	0.520563	2.82201	0.00477239	0.0251046
ENSG00000169607	CKAP2L	150468	protein_coding	chr2	112736349	112764664	cytoskeleton associated protein 2 like [Source:HGNC Symbol;Acc:HGNC:26877]	CKAP2L	16.1977	2.35192	0.833516	2.82168	0.00477723	0.0251248
ENSG00000144535	DIS3L2	129563	protein_coding	chr2	231961245	232344350	DIS3 like 3'-5' exoribonuclease 2 [Source:HGNC Symbol;Acc:HGNC:28648]	DIS3L2	102.303	-0.471315	0.167075	-2.82098	0.00478776	0.0251748
ENSG00000118418	HMGN3	9324	protein_coding	chr6	79201245	79234738	high mobility group nucleosomal binding domain 3 [Source:HGNC Symbol;Acc:HGNC:12312]	HMGN3	1176.28	0.65821	0.233364	2.82053	0.00479444	0.0252046
ENSG00000287234	AL592211.2		lncRNA	chr9	129080355	129080765	novel transcript	AL592211.2	4.09907	1.24167	0.44043	2.81923	0.00481392	0.0253016
ENSG00000142089	IFITM3	10410	protein_coding	chr11	319676	327537	interferon induced transmembrane protein 3 [Source:HGNC Symbol;Acc:HGNC:5414]	IFITM3	4076.39	-1.37997	0.489519	-2.81904	0.00481682	0.0253115
ENSG00000130717	UCK1	83549	protein_coding	chr9	131523801	131531264	uridine-cytidine kinase 1 [Source:HGNC Symbol;Acc:HGNC:14859]	UCK1	81.788	0.431708	0.153145	2.81894	0.00481823	0.0253136
ENSG00000131187	F12	2161	protein_coding	chr5	177402140	177409576	coagulation factor XII [Source:HGNC Symbol;Acc:HGNC:3530]	F12	78.1037	1.38997	0.493103	2.81882	0.0048201	0.025318
ENSG00000113391	FAM172A	83989	protein_coding	chr5	93617725	94111699	family with sequence similarity 172 member A [Source:HGNC Symbol;Acc:HGNC:25365]	FAM172A	167.053	-0.658259	0.233595	-2.81795	0.00483314	0.0253811
ENSG00000160214	RRP1	8568	protein_coding	chr21	43789513	43805293	ribosomal RNA processing 1 [Source:HGNC Symbol;Acc:HGNC:18785]	RRP1	174.794	0.597645	0.212109	2.81763	0.00483788	0.0254007
ENSG00000173511	VEGFB	7423	protein_coding	chr11	64234538	64238793	vascular endothelial growth factor B [Source:HGNC Symbol;Acc:HGNC:12681]	VEGFB	395.948	0.844528	0.299774	2.81721	0.00484424	0.0254287
ENSG00000103522	IL21R	50615	protein_coding	chr16	27402174	27452042	interleukin 21 receptor [Source:HGNC Symbol;Acc:HGNC:6006]	IL21R	4.03162	-2.92463	1.03816	-2.81713	0.00484555	0.0254302
ENSG00000078902	TOLLIP	54472	protein_coding	chr11	1274371	1309654	toll interacting protein [Source:HGNC Symbol;Acc:HGNC:16476]	TOLLIP	229.712	0.698847	0.248083	2.81699	0.00484758	0.0254354
ENSG00000279342	AP000866.6		lncRNA	chr11	124789240	124792818	novel transcript, sense intronic to MSANTD2	AP000866.6	5.73233	-1.30711	0.464049	-2.81674	0.00485141	0.0254502
ENSG00000169692	AGPAT2	10555	protein_coding	chr9	136673143	136687457	1-acylglycerol-3-phosphate O-acyltransferase 2 [Source:HGNC Symbol;Acc:HGNC:325]	AGPAT2	361.103	0.838562	0.297731	2.81651	0.00485484	0.0254627
ENSG00000167394	ZNF668	79759	protein_coding	chr16	31060843	31074240	zinc finger protein 668 [Source:HGNC Symbol;Acc:HGNC:25821]	ZNF668	36.9093	0.72455	0.257272	2.81628	0.00485828	0.0254754
ENSG00000070526	ST6GALNAC1	55808	protein_coding	chr17	76624761	76643786	ST6 N-acetylgalactosaminide alpha-2,6-sialyltransferase 1 [Source:HGNC Symbol;Acc:HGNC:23614]	ST6GALNAC1	8.63069	2.42437	0.860957	2.8159	0.00486403	0.0255002
ENSG00000146006	LRRTM2	26045	protein_coding	chr5	138868921	138875368	leucine rich repeat transmembrane neuronal 2 [Source:HGNC Symbol;Acc:HGNC:19409]	LRRTM2	13.2632	-1.27456	0.452648	-2.81579	0.00486569	0.0255035
ENSG00000187954	CYHR1	50626	protein_coding	chr8	144449582	144465677	zinc finger TRAF-type containing 1 [Source:HGNC Symbol;Acc:HGNC:17806]	CYHR1	475.642	0.536633	0.190587	2.81568	0.00486739	0.025507
ENSG00000103245	CIAO3	64428	protein_coding	chr16	729760	741329	cytosolic iron-sulfur assembly component 3 [Source:HGNC Symbol;Acc:HGNC:14179]	CIAO3	104.652	0.607462	0.215829	2.81456	0.00488441	0.0255908
ENSG00000241370	RPP21		protein_coding	chr6	30345131	30346884	ribonuclease P/MRP subunit p21 [Source:HGNC Symbol;Acc:HGNC:21300]	RPP21	576.211	0.423945	0.150659	2.81393	0.00489393	0.0256353
ENSG00000165283	STOML2	30968	protein_coding	chr9	35099776	35103195	stomatin like 2 [Source:HGNC Symbol;Acc:HGNC:14559]	STOML2	635.934	0.64941	0.230792	2.81384	0.00489536	0.0256374
ENSG00000165526	RPUSD4	84881	protein_coding	chr11	126202096	126211692	RNA pseudouridine synthase D4 [Source:HGNC Symbol;Acc:HGNC:25898]	RPUSD4	80.4804	-0.536201	0.190574	-2.81361	0.00489886	0.0256503
ENSG00000164181	ELOVL7	79993	protein_coding	chr5	60751791	60844274	ELOVL fatty acid elongase 7 [Source:HGNC Symbol;Acc:HGNC:26292]	ELOVL7	24.6681	-1.18625	0.421683	-2.81313	0.0049062	0.0256833
ENSG00000134258	VTCN1	79679	protein_coding	chr1	117143587	117210960	V-set domain containing T cell activation inhibitor 1 [Source:HGNC Symbol;Acc:HGNC:28873]	VTCN1	528.621	-1.49955	0.533173	-2.8125	0.00491578	0.025728
ENSG00000198522	GPN1	11321	protein_coding	chr2	27628247	27651511	GPN-loop GTPase 1 [Source:HGNC Symbol;Acc:HGNC:17030]	GPN1	123.501	0.564337	0.200697	2.81188	0.0049253	0.0257724
ENSG00000180098	TRNAU1AP	54952	protein_coding	chr1	28553085	28578545	tRNA selenocysteine 1 associated protein 1 [Source:HGNC Symbol;Acc:HGNC:30813]	TRNAU1AP	188.111	0.533652	0.189809	2.81152	0.00493086	0.025796
ENSG00000147231	RADX	55086	protein_coding	chrX	106611930	106679439	RPA1 related single stranded DNA binding protein, X-linked [Source:HGNC Symbol;Acc:HGNC:25486]	RADX	4.25618	-2.09668	0.745783	-2.81137	0.00493303	0.025802
ENSG00000247134	AC090204.1		lncRNA	chr8	32927913	33045445	novel transcript	AC090204.1	3.48764	-2.46987	0.878573	-2.81122	0.00493533	0.025807
ENSG00000160285	LSS	4047	protein_coding	chr21	46188141	46228824	lanosterol synthase [Source:HGNC Symbol;Acc:HGNC:6708]	LSS	71.048	0.522661	0.185923	2.81118	0.00493609	0.025807
ENSG00000128886	ELL3	80237	protein_coding	chr15	43772605	43777315	elongation factor for RNA polymerase II 3 [Source:HGNC Symbol;Acc:HGNC:23113]	ELL3	20.3115	0.833449	0.296502	2.81094	0.00493976	0.0258208
ENSG00000062038	CDH3	1001	protein_coding	chr16	68636189	68722616	cadherin 3 [Source:HGNC Symbol;Acc:HGNC:1762]	CDH3	104.415	-1.2966	0.46129	-2.81082	0.00494162	0.0258251
ENSG00000113211	PCDHB6	56130	protein_coding	chr5	141150022	141153287	protocadherin beta 6 [Source:HGNC Symbol;Acc:HGNC:8691]	PCDHB6	4.8147	-2.25805	0.803643	-2.80977	0.00495766	0.0259035
ENSG00000182168	UNC5C	8633	protein_coding	chr4	95162504	95549206	unc-5 netrin receptor C [Source:HGNC Symbol;Acc:HGNC:12569]	UNC5C	11.0549	-2.2523	0.801681	-2.80948	0.00496219	0.0259217
ENSG00000244036	AC073320.1		lncRNA	chr7	129953234	130026989	UBE2H divergent transcript [Source:HGNC Symbol;Acc:HGNC:55615]	AC073320.1	12.3868	1.74112	0.619782	2.80925	0.00496574	0.0259309
ENSG00000246922	UBAP1L	390595	protein_coding	chr15	65092770	65115197	ubiquitin associated protein 1 like [Source:HGNC Symbol;Acc:HGNC:40028]	UBAP1L	11.0547	-0.79219	0.281996	-2.80923	0.00496604	0.0259309
ENSG00000126698	DNAJC8	22826	protein_coding	chr1	28199456	28233029	DnaJ heat shock protein family (Hsp40) member C8 [Source:HGNC Symbol;Acc:HGNC:15470]	DNAJC8	734.513	0.367672	0.13089	2.80901	0.00496934	0.0259426
ENSG00000204851	PNMA8B	57469	protein_coding	chr19	46486906	46495879	PNMA family member 8B [Source:HGNC Symbol;Acc:HGNC:29206]	PNMA8B	4.55422	-2.30177	0.819474	-2.80884	0.00497208	0.0259471
ENSG00000123999	INHA	3623	protein_coding	chr2	219569162	219575711	inhibin subunit alpha [Source:HGNC Symbol;Acc:HGNC:6065]	INHA	9.72029	1.52378	0.542503	2.8088	0.00497267	0.0259471
ENSG00000174851	YIF1A	10897	protein_coding	chr11	66284580	66289145	Yip1 interacting factor homolog A, membrane trafficking protein [Source:HGNC Symbol;Acc:HGNC:16688]	YIF1A	538.01	0.623048	0.221824	2.80876	0.00497333	0.0259471
ENSG00000150628	SPATA4	132851	protein_coding	chr4	176184579	176195585	spermatogenesis associated 4 [Source:HGNC Symbol;Acc:HGNC:17333]	SPATA4	5.68484	-2.06814	0.736376	-2.80853	0.00497683	0.0259599
ENSG00000123297	TSFM	10102	protein_coding	chr12	57782761	57808071	Ts translation elongation factor, mitochondrial [Source:HGNC Symbol;Acc:HGNC:12367]	TSFM	263.551	0.651233	0.231885	2.80843	0.0049783	0.0259621
ENSG00000229152	ANKRD10-IT1		lncRNA	chr13	110894639	110899172	ANKRD10 intronic transcript 1 [Source:HGNC Symbol;Acc:HGNC:39891]	ANKRD10-IT1	21.2464	-0.963515	0.343176	-2.80764	0.00499055	0.0260205
ENSG00000274898	AC001226.1		lncRNA	chr13	77027944	77028482	novel transcript	AC001226.1	1.60111	-2.52347	0.898872	-2.80737	0.00499474	0.0260344
ENSG00000166333	ILK	3611	protein_coding	chr11	6603708	6610874	integrin linked kinase [Source:HGNC Symbol;Acc:HGNC:6040]	ILK	307.508	-0.488477	0.174	-2.80734	0.00499531	0.0260344
ENSG00000183513	COA5	493753	protein_coding	chr2	98599314	98608515	cytochrome c oxidase assembly factor 5 [Source:HGNC Symbol;Acc:HGNC:33848]	COA5	304.646	0.532957	0.189876	2.80687	0.00500252	0.0260665
ENSG00000169955	ZNF747	65988	protein_coding	chr16	30530367	30535347	zinc finger protein 747 [Source:HGNC Symbol;Acc:HGNC:28350]	ZNF747	49.6185	0.548051	0.195335	2.80569	0.00502091	0.0261568
ENSG00000251023	AC114980.1		lncRNA	chr5	93860669	93863825	novel transcript	AC114980.1	12.1662	-1.24391	0.44347	-2.80494	0.00503261	0.0262123
ENSG00000175344	CHRNA7	1139	protein_coding	chr15	31923438	32173018	cholinergic receptor nicotinic alpha 7 subunit [Source:HGNC Symbol;Acc:HGNC:1960]	CHRNA7	1.93947	-2.60254	0.927985	-2.8045	0.00503941	0.0262354
ENSG00000136367	ZFHX2	85446	protein_coding	chr14	23520857	23556192	zinc finger homeobox 2 [Source:HGNC Symbol;Acc:HGNC:20152]	ZFHX2	16.7387	-1.0615	0.37851	-2.80443	0.00504057	0.0262354
ENSG00000196290	NIF3L1	60491	protein_coding	chr2	200889327	200903938	NGG1 interacting factor 3 like 1 [Source:HGNC Symbol;Acc:HGNC:13390]	NIF3L1	74.2052	0.580007	0.20682	2.8044	0.00504099	0.0262354
ENSG00000248483	POU5F2	134187	protein_coding	chr5	93733220	93741600	POU domain class 5, transcription factor 2 [Source:HGNC Symbol;Acc:HGNC:26367]	POU5F2	23.7391	-1.03583	0.369362	-2.80438	0.00504129	0.0262354
ENSG00000163482	STK36	27148	protein_coding	chr2	218672069	218702716	serine/threonine kinase 36 [Source:HGNC Symbol;Acc:HGNC:17209]	STK36	38.0073	-0.706948	0.25219	-2.80324	0.00505926	0.0263234
ENSG00000118193	KIF14	9928	protein_coding	chr1	200551497	200620751	kinesin family member 14 [Source:HGNC Symbol;Acc:HGNC:19181]	KIF14	12.7258	1.6764	0.598123	2.80276	0.00506667	0.0263549
ENSG00000100347	SAMM50	25813	protein_coding	chr22	43955442	44010531	SAMM50 sorting and assembly machinery component [Source:HGNC Symbol;Acc:HGNC:24276]	SAMM50	239.53	0.658551	0.234969	2.80272	0.00506743	0.0263549
ENSG00000066336	SPI1	6688	protein_coding	chr11	47354860	47378576	Spi-1 proto-oncogene [Source:HGNC Symbol;Acc:HGNC:11241]	SPI1	17.5722	-1.62051	0.578308	-2.80216	0.00507624	0.0263952
ENSG00000244468	AC093001.1		lncRNA	chr3	149284782	149333653	TM4SF18 antisense RNA 1 [Source:HGNC Symbol;Acc:HGNC:56678]	AC093001.1	394.33	2.81168	1.00352	2.8018	0.00508177	0.0264184
ENSG00000140382	HMG20A	10363	protein_coding	chr15	77420412	77485607	high mobility group 20A [Source:HGNC Symbol;Acc:HGNC:5001]	HMG20A	63.734	-0.54764	0.195471	-2.80165	0.00508428	0.0264259
ENSG00000023516	AKAP11	11215	protein_coding	chr13	42272152	42323261	A-kinase anchoring protein 11 [Source:HGNC Symbol;Acc:HGNC:369]	AKAP11	133.915	-0.75738	0.270379	-2.80118	0.00509168	0.0264588
ENSG00000250159	AC106791.1		lncRNA	chr5	137809780	137889394	PKD2L2 divergent transcript [Source:HGNC Symbol;Acc:HGNC:55557]	AC106791.1	16.9352	-1.7676	0.631061	-2.801	0.00509444	0.0264676
ENSG00000265778	AC018413.1	101927989	lncRNA	chr18	76491629	76493918	ZNF516 antisense RNA 1 [Source:HGNC Symbol;Acc:HGNC:55324]	AC018413.1	7.89254	-1.68026	0.59997	-2.80057	0.00510124	0.026493
ENSG00000134769	DTNA	1837	protein_coding	chr18	34493290	34891844	dystrobrevin alpha [Source:HGNC Symbol;Acc:HGNC:3057]	DTNA	124.716	-1.33274	0.475884	-2.80056	0.00510147	0.026493
ENSG00000203280	AL022323.1	100128531	lncRNA	chr22	25102433	25112692	KIAA1671 antisense RNA 1 [Source:HGNC Symbol;Acc:HGNC:41238]	AL022323.1	12.8664	-1.25299	0.447421	-2.80047	0.00510286	0.0264947
ENSG00000100298	APOBEC3H	164668	protein_coding	chr22	39097224	39104067	apolipoprotein B mRNA editing enzyme catalytic subunit 3H [Source:HGNC Symbol;Acc:HGNC:24100]	APOBEC3H	5.69101	-2.83002	1.01059	-2.80037	0.00510439	0.0264971
ENSG00000167797	CDK2AP2	10263	protein_coding	chr11	67506497	67508649	cyclin dependent kinase 2 associated protein 2 [Source:HGNC Symbol;Acc:HGNC:30833]	CDK2AP2	394.808	0.595896	0.212811	2.80011	0.00510844	0.0265126
ENSG00000060138	YBX3	8531	protein_coding	chr12	10699089	10723323	Y-box binding protein 3 [Source:HGNC Symbol;Acc:HGNC:2428]	YBX3	2057.44	-0.971262	0.347009	-2.79895	0.00512683	0.0266025
ENSG00000167513	CDT1	81620	protein_coding	chr16	88803789	88809258	chromatin licensing and DNA replication factor 1 [Source:HGNC Symbol;Acc:HGNC:24576]	CDT1	50.8953	1.50147	0.536567	2.7983	0.00513731	0.0266513
ENSG00000198796	ALPK2	115701	protein_coding	chr18	58481247	58629091	alpha kinase 2 [Source:HGNC Symbol;Acc:HGNC:20565]	ALPK2	2.53412	-3.73365	1.3343	-2.79821	0.00513874	0.0266531
ENSG00000184432	COPB2	9276	protein_coding	chr3	139355600	139389680	COPI coat complex subunit beta 2 [Source:HGNC Symbol;Acc:HGNC:2232]	COPB2	661.964	0.589303	0.210635	2.79775	0.00514603	0.0266835
ENSG00000069943	PIGB	9488	protein_coding	chr15	55318960	55355648	phosphatidylinositol glycan anchor biosynthesis class B [Source:HGNC Symbol;Acc:HGNC:8959]	PIGB	28.0923	-0.683165	0.244188	-2.7977	0.00514675	0.0266835
ENSG00000111863	ADTRP	84830	protein_coding	chr6	11712054	11807046	androgen dependent TFPI regulating protein [Source:HGNC Symbol;Acc:HGNC:21214]	ADTRP	10.3457	2.64506	0.945473	2.7976	0.0051484	0.0266865
ENSG00000264895	AC006141.1		lncRNA	chr17	51249579	51251748	novel transcript, sense intronic to MBTD1	AC006141.1	35.562	1.15498	0.412927	2.79707	0.00515688	0.0267249
ENSG00000181555	SETD2	29072	protein_coding	chr3	47016429	47163967	SET domain containing 2, histone lysine methyltransferase [Source:HGNC Symbol;Acc:HGNC:18420]	SETD2	306.795	-0.633022	0.226397	-2.79607	0.00517283	0.0268019
ENSG00000142684	ZNF593	51042	protein_coding	chr1	26169908	26170873	zinc finger protein 593 [Source:HGNC Symbol;Acc:HGNC:30943]	ZNF593	704.887	0.440974	0.157762	2.7952	0.00518683	0.0268689
ENSG00000173598	NUDT4	11163	protein_coding	chr12	93377883	93408146	nudix hydrolase 4 [Source:HGNC Symbol;Acc:HGNC:8051]	NUDT4	387.064	0.729602	0.261053	2.79484	0.00519247	0.0268924
ENSG00000167535	CACNB3	784	protein_coding	chr12	48813794	48828941	calcium voltage-gated channel auxiliary subunit beta 3 [Source:HGNC Symbol;Acc:HGNC:1403]	CACNB3	92.4434	1.04446	0.373772	2.79439	0.00519982	0.0269249
ENSG00000270059	AC121493.1		lncRNA	chr3	65359268	65359717	novel transcript, intronic to MAGI1	AC121493.1	2.99636	-2.53841	0.908489	-2.7941	0.00520452	0.0269436
ENSG00000152782	PANK1	53354	protein_coding	chr10	89579497	89645572	pantothenate kinase 1 [Source:HGNC Symbol;Acc:HGNC:8598]	PANK1	15.3549	1.29914	0.464989	2.79392	0.00520728	0.0269523
ENSG00000196748	CLPSL2	389383	protein_coding	chr6	35776594	35779552	colipase like 2 [Source:HGNC Symbol;Acc:HGNC:21250]	CLPSL2	37.8432	1.2661	0.45337	2.79265	0.00522787	0.0270532
ENSG00000145901	TNIP1	10318	protein_coding	chr5	151029945	151093577	TNFAIP3 interacting protein 1 [Source:HGNC Symbol;Acc:HGNC:16903]	TNIP1	256.585	-0.583591	0.208992	-2.79241	0.00523171	0.0270674
ENSG00000147168	IL2RG	3561	protein_coding	chrX	71107404	71112108	interleukin 2 receptor subunit gamma [Source:HGNC Symbol;Acc:HGNC:6010]	IL2RG	21.7964	-1.67823	0.601114	-2.79187	0.00524049	0.0271064
ENSG00000167676	PLIN4	729359	protein_coding	chr19	4502180	4518465	perilipin 4 [Source:HGNC Symbol;Acc:HGNC:29393]	PLIN4	9.91345	-1.93393	0.692731	-2.79175	0.00524242	0.0271064
ENSG00000184709	LRRC26	389816	protein_coding	chr9	137168758	137170051	leucine rich repeat containing 26 [Source:HGNC Symbol;Acc:HGNC:31409]	LRRC26	825.227	1.31856	0.472306	2.79174	0.00524251	0.0271064
ENSG00000272690	LINC02018	107986100	lncRNA	chr3	75435232	75538029	long intergenic non-protein coding RNA 2018 [Source:HGNC Symbol;Acc:HGNC:52853]	LINC02018	11.4969	-1.24924	0.447498	-2.79161	0.00524472	0.0271088
ENSG00000112299	VNN1	8876	protein_coding	chr6	132680849	132714055	vanin 1 [Source:HGNC Symbol;Acc:HGNC:12705]	VNN1	9.6755	-2.69029	0.963718	-2.79158	0.00524517	0.0271088
ENSG00000211456	SACM1L	22908	protein_coding	chr3	45689056	45745409	SAC1 like phosphatidylinositide phosphatase [Source:HGNC Symbol;Acc:HGNC:17059]	SACM1L	101.654	-0.654113	0.234339	-2.7913	0.0052496	0.027126
ENSG00000182175	RGMA	56963	protein_coding	chr15	93035273	93089204	repulsive guidance molecule BMP co-receptor a [Source:HGNC Symbol;Acc:HGNC:30308]	RGMA	24.9188	-1.46237	0.524013	-2.79071	0.00525926	0.0271703
ENSG00000141384	TAF4B	6875	protein_coding	chr18	26225936	26391685	TATA-box binding protein associated factor 4b [Source:HGNC Symbol;Acc:HGNC:11538]	TAF4B	43.987	-1.06706	0.382401	-2.79043	0.00526388	0.0271885
ENSG00000183597	TANGO2	128989	protein_coding	chr22	20017014	20067164	transport and golgi organization 2 homolog [Source:HGNC Symbol;Acc:HGNC:25439]	TANGO2	42.0068	0.584416	0.20947	2.78998	0.00527119	0.0272206
ENSG00000108852	MPP2	4355	protein_coding	chr17	43875357	43909711	MAGUK p55 scaffold protein 2 [Source:HGNC Symbol;Acc:HGNC:7220]	MPP2	7.37717	-2.1388	0.766699	-2.78962	0.00527706	0.0272452
ENSG00000112981	NME5	8382	protein_coding	chr5	138115175	138139443	NME/NM23 family member 5 [Source:HGNC Symbol;Acc:HGNC:7853]	NME5	83.4513	-1.26387	0.453132	-2.78918	0.00528414	0.0272761
ENSG00000149503	INCENP	3619	protein_coding	chr11	62123998	62153169	inner centromere protein [Source:HGNC Symbol;Acc:HGNC:6058]	INCENP	21.108	0.886703	0.31794	2.7889	0.00528876	0.0272943
ENSG00000179299	NSUN7	79730	protein_coding	chr4	40749925	40811184	NOP2/Sun RNA methyltransferase family member 7 [Source:HGNC Symbol;Acc:HGNC:25857]	NSUN7	58.8083	-0.733202	0.262938	-2.7885	0.00529526	0.0273221
ENSG00000106077	ABHD11	83451	protein_coding	chr7	73736094	73738867	abhydrolase domain containing 11 [Source:HGNC Symbol;Acc:HGNC:16407]	ABHD11	606.072	0.65414	0.234594	2.78839	0.00529715	0.0273262
ENSG00000167740	CYB5D2	124936	protein_coding	chr17	4143168	4187310	cytochrome b5 domain containing 2 [Source:HGNC Symbol;Acc:HGNC:28471]	CYB5D2	169.262	-0.769644	0.276064	-2.78792	0.00530476	0.0273553
ENSG00000101310	SEC23B	10483	protein_coding	chr20	18507520	18561415	SEC23 homolog B, COPII coat complex component [Source:HGNC Symbol;Acc:HGNC:10702]	SEC23B	183.263	0.44259	0.158753	2.78791	0.005305	0.0273553
ENSG00000003402	CFLAR	8837	protein_coding	chr2	201116154	201176687	CASP8 and FADD like apoptosis regulator [Source:HGNC Symbol;Acc:HGNC:1876]	CFLAR	493.356	-0.609898	0.218789	-2.78761	0.00530991	0.0273749
ENSG00000278540	ACACA	31	protein_coding	chr17	37084992	37406836	acetyl-CoA carboxylase alpha [Source:HGNC Symbol;Acc:HGNC:84]	ACACA	136.332	0.856732	0.307354	2.78744	0.00531263	0.0273833
ENSG00000026950	BTN3A1	11119	protein_coding	chr6	26402237	26415208	butyrophilin subfamily 3 member A1 [Source:HGNC Symbol;Acc:HGNC:1138]	BTN3A1	53.2518	-0.884375	0.317431	-2.78604	0.00533564	0.0274962
ENSG00000158859	ADAMTS4	9507	protein_coding	chr1	161184302	161199054	ADAM metallopeptidase with thrombospondin type 1 motif 4 [Source:HGNC Symbol;Acc:HGNC:220]	ADAMTS4	40.0327	-2.06501	0.741266	-2.78579	0.00533969	0.0275113
ENSG00000185730	ZNF696	79943	protein_coding	chr8	143289676	143299952	zinc finger protein 696 [Source:HGNC Symbol;Acc:HGNC:25872]	ZNF696	24.1073	0.732323	0.26292	2.78534	0.00534712	0.0275439
ENSG00000122986	HVCN1	84329	protein_coding	chr12	110627841	110704950	hydrogen voltage gated channel 1 [Source:HGNC Symbol;Acc:HGNC:28240]	HVCN1	7.42639	-1.35432	0.486356	-2.78462	0.00535898	0.0275992
ENSG00000080546	SESN1	27244	protein_coding	chr6	108986437	109094819	sestrin 1 [Source:HGNC Symbol;Acc:HGNC:21595]	SESN1	150.992	-0.868257	0.311823	-2.78445	0.00536178	0.0276079
ENSG00000019186	CYP24A1	1591	protein_coding	chr20	54153446	54173986	cytochrome P450 family 24 subfamily A member 1 [Source:HGNC Symbol;Acc:HGNC:2602]	CYP24A1	5.24992	-4.84689	1.74088	-2.78416	0.00536661	0.0276271
ENSG00000186188	FFAR4	338557	protein_coding	chr10	93566665	93604480	free fatty acid receptor 4 [Source:HGNC Symbol;Acc:HGNC:19061]	FFAR4	3.60511	2.74083	0.984483	2.78403	0.00536875	0.0276323
ENSG00000237513	AC007384.1		lncRNA	chr7	104940943	105000713		AC007384.1	8.07527	-1.8291	0.657131	-2.78346	0.00537822	0.0276754
ENSG00000172366	MCRIP2	84331	protein_coding	chr16	636817	648474	MAPK regulated corepressor interacting protein 2 [Source:HGNC Symbol;Acc:HGNC:14142]	MCRIP2	299.01	0.621871	0.223447	2.78308	0.00538463	0.0277026
ENSG00000146085	MMUT	4594	protein_coding	chr6	49430360	49463253	methylmalonyl-CoA mutase [Source:HGNC Symbol;Acc:HGNC:7526]	MMUT	142.639	0.43372	0.155871	2.78255	0.00539335	0.0277322
ENSG00000155097	ATP6V1C1	528	protein_coding	chr8	103021063	103073051	ATPase H+ transporting V1 subunit C1 [Source:HGNC Symbol;Acc:HGNC:856]	ATP6V1C1	194.597	0.401069	0.144138	2.78254	0.00539345	0.0277322
ENSG00000125505	MBOAT7	79143	protein_coding	chr19	54173412	54189882	membrane bound O-acyltransferase domain containing 7 [Source:HGNC Symbol;Acc:HGNC:15505]	MBOAT7	393.877	0.65939	0.236975	2.78253	0.00539374	0.0277322
ENSG00000075826	SEC31B	25956	protein_coding	chr10	100486646	100519864	SEC31 homolog B, COPII coat complex component [Source:HGNC Symbol;Acc:HGNC:23197]	SEC31B	16.5671	-0.962024	0.345787	-2.78213	0.00540041	0.0277607
ENSG00000131979	GCH1	2643	protein_coding	chr14	54842008	54902826	GTP cyclohydrolase 1 [Source:HGNC Symbol;Acc:HGNC:4193]	GCH1	74.9599	-0.755334	0.271668	-2.78036	0.00542982	0.0279062
ENSG00000286125	AC006115.2		lncRNA	chr19	56669941	56823395	novel transcript (contains ZIM2-AS1 and PEG3-AS1)	AC006115.2	25.0325	-1.70166	0.612071	-2.78016	0.00543323	0.0279179
ENSG00000184675	AMER1	139285	protein_coding	chrX	64185117	64205708	APC membrane recruitment protein 1 [Source:HGNC Symbol;Acc:HGNC:26837]	AMER1	8.91666	1.1867	0.426883	2.77993	0.00543714	0.0279322
ENSG00000118407	FILIP1	27145	protein_coding	chr6	75291859	75493800	filamin A interacting protein 1 [Source:HGNC Symbol;Acc:HGNC:21015]	FILIP1	25.7919	-2.42573	0.872648	-2.77973	0.0054404	0.0279431
ENSG00000211460	TSN	7247	protein_coding	chr2	121737103	121767853	translin [Source:HGNC Symbol;Acc:HGNC:12379]	TSN	265.226	0.40855	0.146981	2.77961	0.00544247	0.027948
ENSG00000163864	NMNAT3	349565	protein_coding	chr3	139560180	139678017	nicotinamide nucleotide adenylyltransferase 3 [Source:HGNC Symbol;Acc:HGNC:20989]	NMNAT3	59.1192	-1.20224	0.432587	-2.77918	0.0054496	0.0279778
ENSG00000104859	CLASRP	11129	protein_coding	chr19	45039045	45070956	CLK4 associating serine/arginine rich protein [Source:HGNC Symbol;Acc:HGNC:17731]	CLASRP	176.167	0.632537	0.227603	2.77912	0.00545064	0.0279778
ENSG00000099139	PCSK5	5125	protein_coding	chr9	75890644	76362339	proprotein convertase subtilisin/kexin type 5 [Source:HGNC Symbol;Acc:HGNC:8747]	PCSK5	26.2135	-2.08907	0.751733	-2.779	0.00545261	0.0279778
ENSG00000100124	ANKRD54	129138	protein_coding	chr22	37830855	37849327	ankyrin repeat domain 54 [Source:HGNC Symbol;Acc:HGNC:25185]	ANKRD54	98.1541	0.394282	0.141882	2.77894	0.00545372	0.0279778
ENSG00000260604	AL590004.3		lncRNA	chr6	3904920	3911979	novel transcript	AL590004.3	2.77236	3.12433	1.12431	2.77888	0.00545464	0.0279778
ENSG00000284669	AC092053.3		lncRNA	chr3	39148281	39172952	novel transcript, antisense CSRNP1	AC092053.3	6.00061	-1.53697	0.553094	-2.77886	0.00545505	0.0279778
ENSG00000165916	PSMC3	5702	protein_coding	chr11	47418769	47426473	proteasome 26S subunit, ATPase 3 [Source:HGNC Symbol;Acc:HGNC:9549]	PSMC3	613.026	0.671893	0.241802	2.77869	0.00545794	0.0279869
ENSG00000173786	CNP	1267	protein_coding	chr17	41966763	41977740	2',3'-cyclic nucleotide 3' phosphodiesterase [Source:HGNC Symbol;Acc:HGNC:2158]	CNP	207.51	0.67624	0.243399	2.77831	0.00546419	0.0280132
ENSG00000285051	SLC7A14-AS1	101928583	lncRNA	chr3	170448639	170860993	SLC7A14 antisense RNA 1 [Source:HGNC Symbol;Acc:HGNC:54092]	SLC7A14-AS1	2.81583	-2.80998	1.01145	-2.77818	0.00546643	0.0280153
ENSG00000155380	SLC16A1	6566	protein_coding	chr1	112911847	112957013	solute carrier family 16 member 1 [Source:HGNC Symbol;Acc:HGNC:10922]	SLC16A1	78.5298	-1.58736	0.571373	-2.77815	0.00546687	0.0280153
ENSG00000128245	YWHAH	7533	protein_coding	chr22	31944522	31957603	tyrosine 3-monooxygenase/tryptophan 5-monooxygenase activation protein eta [Source:HGNC Symbol;Acc:HGNC:12853]	YWHAH	824.009	0.611928	0.220313	2.77754	0.00547719	0.0280573
ENSG00000132792	CTNNBL1	56259	protein_coding	chr20	37693955	37872129	catenin beta like 1 [Source:HGNC Symbol;Acc:HGNC:15879]	CTNNBL1	197.463	0.538438	0.193855	2.77753	0.00547733	0.0280573
ENSG00000287356	AL590822.3		lncRNA	chr1	2315040	2323085	novel transcript, antisense to MORN1	AL590822.3	8.70408	-1.24049	0.446661	-2.77726	0.00548201	0.0280755
ENSG00000196368	NUDT11	55190	protein_coding	chrX	51490011	51496592	nudix hydrolase 11 [Source:HGNC Symbol;Acc:HGNC:18011]	NUDT11	2.67345	-2.59405	0.934063	-2.77716	0.00548357	0.0280777
ENSG00000228956	SATB1-AS1		lncRNA	chr3	18445024	18920401	SATB1 antisense RNA 1 [Source:HGNC Symbol;Acc:HGNC:50687]	SATB1-AS1	1.76592	-2.5051	0.902062	-2.77708	0.00548498	0.0280791
ENSG00000177679	SRRM3	222183	protein_coding	chr7	76201896	76287288	serine/arginine repetitive matrix 3 [Source:HGNC Symbol;Acc:HGNC:26729]	SRRM3	15.2026	-1.90402	0.685824	-2.77625	0.00549902	0.0281437
ENSG00000286647	AC008459.1		lncRNA	chr5	67356663	67366303	novel transcript	AC008459.1	2.49122	-3.8925	1.4021	-2.7762	0.00549987	0.0281437
ENSG00000163349	HIPK1	204851	protein_coding	chr1	113929324	113977869	homeodomain interacting protein kinase 1 [Source:HGNC Symbol;Acc:HGNC:19006]	HIPK1	232.773	-0.487507	0.17566	-2.77529	0.00551522	0.0282118
ENSG00000260367	AC109460.1		lncRNA	chr16	28973962	28978824	novel transcript, antisense to SPNS1	AC109460.1	1.94628	1.97223	0.710652	2.77524	0.00551614	0.0282118
ENSG00000132321	IQCA1	79781	protein_coding	chr2	236324147	236507535	IQ motif containing with AAA domain 1 [Source:HGNC Symbol;Acc:HGNC:26195]	IQCA1	35.8589	-1.83842	0.662443	-2.77521	0.00551658	0.0282118
ENSG00000189283	FHIT	2272	protein_coding	chr3	59747277	61251459	fragile histidine triad diadenosine triphosphatase [Source:HGNC Symbol;Acc:HGNC:3701]	FHIT	135.843	-0.841599	0.303267	-2.77511	0.00551839	0.0282152
ENSG00000143224	PPOX	5498	protein_coding	chr1	161166056	161178013	protoporphyrinogen oxidase [Source:HGNC Symbol;Acc:HGNC:9280]	PPOX	98.364	0.516761	0.18622	2.77501	0.00551999	0.0282176
ENSG00000021300	PLEKHB1	58473	protein_coding	chr11	73646178	73662819	pleckstrin homology domain containing B1 [Source:HGNC Symbol;Acc:HGNC:19079]	PLEKHB1	65.1998	-1.2875	0.463992	-2.77483	0.00552302	0.0282273
ENSG00000182117	NOP10	55505	protein_coding	chr15	34341713	34343177	NOP10 ribonucleoprotein [Source:HGNC Symbol;Acc:HGNC:14378]	NOP10	931.1	0.405846	0.146278	2.77449	0.00552886	0.0282513
ENSG00000258471	AL161668.3	101929718	lncRNA	chr14	20995837	21014822	novel transcript, antisense to SLC39A2	AL161668.3	2.64203	-2.01733	0.727191	-2.77413	0.00553488	0.0282762
ENSG00000261003	AL008628.1		lncRNA	chr6	170414139	170419325	novel transcript, overlapping to FAM120B	AL008628.1	1.83889	-2.33352	0.841194	-2.77406	0.00553609	0.0282766
ENSG00000141985	SH3GL1	6455	protein_coding	chr19	4360370	4400547	SH3 domain containing GRB2 like 1, endophilin A2 [Source:HGNC Symbol;Acc:HGNC:10830]	SH3GL1	198.03	0.441408	0.159148	2.77357	0.00554445	0.0283082
ENSG00000074964	ARHGEF10L	55160	protein_coding	chr1	17539698	17697874	Rho guanine nucleotide exchange factor 10 like [Source:HGNC Symbol;Acc:HGNC:25540]	ARHGEF10L	99.9208	-0.697446	0.251462	-2.77357	0.00554457	0.0283082
ENSG00000175216	CKAP5	9793	protein_coding	chr11	46743048	46846308	cytoskeleton associated protein 5 [Source:HGNC Symbol;Acc:HGNC:28959]	CKAP5	159.941	0.729988	0.26324	2.77309	0.00555264	0.0283436
ENSG00000272734	ADIRF-AS1		lncRNA	chr10	86965345	86971311	ADIRF antisense RNA 1 [Source:HGNC Symbol;Acc:HGNC:45127]	ADIRF-AS1	26.1631	-0.975277	0.351709	-2.77296	0.00555483	0.028349
ENSG00000154380	ENAH	55740	protein_coding	chr1	225486835	225653142	ENAH actin regulator [Source:HGNC Symbol;Acc:HGNC:18271]	ENAH	1071.58	0.760521	0.274276	2.77284	0.00555701	0.0283542
ENSG00000120071	KANSL1	284058	protein_coding	chr17	46029916	46225389	KAT8 regulatory NSL complex subunit 1 [Source:HGNC Symbol;Acc:HGNC:24565]	KANSL1	327.301	-0.593213	0.21395	-2.77267	0.00555983	0.0283575
ENSG00000224541	AP001439.1		lncRNA	chr21	26158091	26175824	novel transcript	AP001439.1	1.32605	-3.38831	1.22204	-2.77267	0.00555993	0.0283575
ENSG00000234936	AC010883.1		lncRNA	chr2	43229573	43233394	novel transcript	AC010883.1	8.01065	-1.24103	0.447638	-2.77241	0.00556435	0.0283703
ENSG00000237232	ZNF295-AS1	150142	lncRNA	chr21	42009194	42055130	ZNF295 antisense RNA 1 [Source:HGNC Symbol;Acc:HGNC:23130]	ZNF295-AS1	2.36236	3.18108	1.14744	2.77233	0.00556574	0.0283703
ENSG00000165730	STOX1	219736	protein_coding	chr10	68827531	68895432	storkhead box 1 [Source:HGNC Symbol;Acc:HGNC:23508]	STOX1	30.4333	-1.01317	0.365459	-2.77232	0.00556587	0.0283703
ENSG00000185627	PSMD13	5719	protein_coding	chr11	236966	252984	proteasome 26S subunit, non-ATPase 13 [Source:HGNC Symbol;Acc:HGNC:9558]	PSMD13	516.414	0.481054	0.173534	2.77211	0.0055695	0.0283829
ENSG00000122257	RBBP6	5930	protein_coding	chr16	24537693	24572863	RB binding protein 6, ubiquitin ligase [Source:HGNC Symbol;Acc:HGNC:9889]	RBBP6	720.607	-0.535327	0.193152	-2.77153	0.0055794	0.0284275
ENSG00000006652	IFRD1	3475	protein_coding	chr7	112422968	112481017	interferon related developmental regulator 1 [Source:HGNC Symbol;Acc:HGNC:5456]	IFRD1	770.662	-0.575718	0.207746	-2.77126	0.00558401	0.0284452
ENSG00000120526	NUDCD1	84955	protein_coding	chr8	109240919	109334118	NudC domain containing 1 [Source:HGNC Symbol;Acc:HGNC:24306]	NUDCD1	92.5577	0.60246	0.217403	2.77117	0.00558554	0.0284471
ENSG00000164292	RHOBTB3	22836	protein_coding	chr5	95713522	95824383	Rho related BTB domain containing 3 [Source:HGNC Symbol;Acc:HGNC:18757]	RHOBTB3	455.783	-1.06409	0.384028	-2.77088	0.00559057	0.0284669
ENSG00000075240	GRAMD4	23151	protein_coding	chr22	46576012	46679790	GRAM domain containing 4 [Source:HGNC Symbol;Acc:HGNC:29113]	GRAMD4	77.3696	0.444551	0.160457	2.77053	0.0055965	0.0284911
ENSG00000111676	ATN1	1822	protein_coding	chr12	6924463	6942321	atrophin 1 [Source:HGNC Symbol;Acc:HGNC:3033]	ATN1	386.707	-0.547933	0.197778	-2.77044	0.00559799	0.0284911
ENSG00000176108	CHMP6	79643	protein_coding	chr17	80991598	81009517	charged multivesicular body protein 6 [Source:HGNC Symbol;Acc:HGNC:25675]	CHMP6	133.638	0.452578	0.163362	2.7704	0.00559877	0.0284911
ENSG00000107819	SFXN3	81855	protein_coding	chr10	101031234	101041244	sideroflexin 3 [Source:HGNC Symbol;Acc:HGNC:16087]	SFXN3	78.2974	-0.968368	0.349578	-2.7701	0.00560384	0.0285111
ENSG00000069399	BCL3	602	protein_coding	chr19	44747705	44760044	BCL3 transcription coactivator [Source:HGNC Symbol;Acc:HGNC:998]	BCL3	450.686	-0.738167	0.266486	-2.77	0.00560559	0.0285141
ENSG00000168887	C2orf68	388969	protein_coding	chr2	85605254	85612066	chromosome 2 open reading frame 68 [Source:HGNC Symbol;Acc:HGNC:34353]	C2orf68	108.818	0.471866	0.170373	2.76961	0.00561234	0.0285426
ENSG00000172421	EFCAB3	146779	protein_coding	chr17	62343941	62416479	EF-hand calcium binding domain 3 [Source:HGNC Symbol;Acc:HGNC:26379]	EFCAB3	1.99364	2.05211	0.741038	2.76924	0.00561877	0.0285695
ENSG00000275223	AL121906.2		lncRNA	chr20	33655701	33656423	novel transcript	AL121906.2	1.41453	2.19633	0.793168	2.76906	0.00562178	0.0285789
ENSG00000180071	ANKRD18A		protein_coding	chr9	38571358	38620596	ankyrin repeat domain 18A [Source:HGNC Symbol;Acc:HGNC:23643]	ANKRD18A	29.2433	-1.81304	0.654899	-2.76842	0.00563286	0.0286294
ENSG00000111275	ALDH2	217	protein_coding	chr12	111766887	111817532	aldehyde dehydrogenase 2 family member [Source:HGNC Symbol;Acc:HGNC:404]	ALDH2	456.593	1.21284	0.438114	2.76832	0.00563454	0.0286321
ENSG00000140527	WDR93	56964	protein_coding	chr15	89690811	89743638	WD repeat domain 93 [Source:HGNC Symbol;Acc:HGNC:26924]	WDR93	12.5903	-1.11038	0.401254	-2.76728	0.00565256	0.0287146
ENSG00000032389	EIPR1	7260	protein_coding	chr2	3188925	3377882	EARP complex and GARP complex interacting protein 1 [Source:HGNC Symbol;Acc:HGNC:12383]	EIPR1	84.8546	0.605502	0.218814	2.7672	0.00565398	0.0287146
ENSG00000164615	CAMLG	819	protein_coding	chr5	134738548	134752157	calcium modulating ligand [Source:HGNC Symbol;Acc:HGNC:1471]	CAMLG	558.563	-0.550352	0.198885	-2.76719	0.00565425	0.0287146
ENSG00000214021	TTLL3	26140	protein_coding	chr3	9808086	9855138	tubulin tyrosine ligase like 3 [Source:HGNC Symbol;Acc:HGNC:24483]	TTLL3	83.5821	-0.765014	0.276493	-2.76685	0.00566004	0.0287359
ENSG00000100216	TOMM22	56993	protein_coding	chr22	38681957	38685421	translocase of outer mitochondrial membrane 22 [Source:HGNC Symbol;Acc:HGNC:18002]	TOMM22	503.689	0.513846	0.185718	2.76681	0.00566078	0.0287359
ENSG00000107742	SPOCK2	9806	protein_coding	chr10	72059034	72089032	SPARC (osteonectin), cwcv and kazal like domains proteoglycan 2 [Source:HGNC Symbol;Acc:HGNC:13564]	SPOCK2	45.7212	-1.89326	0.684302	-2.7667	0.00566272	0.0287359
ENSG00000109680	TBC1D19	55296	protein_coding	chr4	26576437	26756223	TBC1 domain family member 19 [Source:HGNC Symbol;Acc:HGNC:25624]	TBC1D19	35.1636	-0.803193	0.29031	-2.76668	0.00566308	0.0287359
ENSG00000198754	OXCT2	64064	protein_coding	chr1	39769523	39771348	3-oxoacid CoA-transferase 2 [Source:HGNC Symbol;Acc:HGNC:18606]	OXCT2	3.11946	-2.0466	0.739786	-2.76648	0.00566657	0.0287477
ENSG00000142528	ZNF473	25888	protein_coding	chr19	50025714	50053414	zinc finger protein 473 [Source:HGNC Symbol;Acc:HGNC:23239]	ZNF473	21.0924	0.608817	0.22009	2.76622	0.0056711	0.0287648
ENSG00000101187	SLCO4A1	28231	protein_coding	chr20	62642503	62685785	solute carrier organic anion transporter family member 4A1 [Source:HGNC Symbol;Acc:HGNC:10953]	SLCO4A1	17.1023	-2.0269	0.732768	-2.76609	0.00567335	0.0287704
ENSG00000136928	GABBR2	9568	protein_coding	chr9	98288109	98708935	gamma-aminobutyric acid type B receptor subunit 2 [Source:HGNC Symbol;Acc:HGNC:4507]	GABBR2	4.06544	3.98253	1.44014	2.76538	0.00568565	0.0288253
ENSG00000269906	AL606834.1		lncRNA	chr14	50662511	50663178	novel transcript, sense intronic to SAV1	AL606834.1	15.0799	-1.24736	0.451072	-2.76533	0.00568652	0.0288253
ENSG00000165175	MID1IP1	58526	protein_coding	chrX	38801432	38806537	MID1 interacting protein 1 [Source:HGNC Symbol;Acc:HGNC:20715]	MID1IP1	218.562	0.742141	0.268393	2.76513	0.00569007	0.0288375
ENSG00000106819	ASPN	54829	protein_coding	chr9	92456205	92482506	asporin [Source:HGNC Symbol;Acc:HGNC:14872]	ASPN	17.3205	-2.3907	0.864632	-2.76499	0.00569246	0.0288406
ENSG00000068120	COASY	80347	protein_coding	chr17	42561467	42566277	Coenzyme A synthase [Source:HGNC Symbol;Acc:HGNC:29932]	COASY	223.795	-0.687723	0.248728	-2.76496	0.00569302	0.0288406
ENSG00000159733	ZFYVE28	57732	protein_coding	chr4	2269582	2418663	zinc finger FYVE-type containing 28 [Source:HGNC Symbol;Acc:HGNC:29334]	ZFYVE28	37.1554	-1.25502	0.45393	-2.76478	0.00569613	0.0288505
ENSG00000100065	CARD10	29775	protein_coding	chr22	37490362	37519542	caspase recruitment domain family member 10 [Source:HGNC Symbol;Acc:HGNC:16422]	CARD10	38.0514	-0.895543	0.323957	-2.76439	0.00570297	0.0288792
ENSG00000114378	HYAL1	3373	protein_coding	chr3	50299890	50312381	hyaluronidase 1 [Source:HGNC Symbol;Acc:HGNC:5320]	HYAL1	2.72592	-2.63831	0.954532	-2.76398	0.00571013	0.0289095
ENSG00000183647	ZNF530	348327	protein_coding	chr19	57599885	57612722	zinc finger protein 530 [Source:HGNC Symbol;Acc:HGNC:29297]	ZNF530	17.5545	0.822576	0.297617	2.76388	0.00571191	0.0289127
ENSG00000233822	HIST1H2BN	8341	protein_coding	chr6	27837760	27865798	H2B clustered histone 15 [Source:HGNC Symbol;Acc:HGNC:4749]	HIST1H2BN	83.0904	0.876107	0.317035	2.76344	0.00571958	0.0289456
ENSG00000164265	SCGB3A2	117156	protein_coding	chr5	147870682	147882191	secretoglobin family 3A member 2 [Source:HGNC Symbol;Acc:HGNC:18391]	SCGB3A2	5.96695	-3.68596	1.33411	-2.76286	0.00572982	0.0289915
ENSG00000110628	SLC22A18	5002	protein_coding	chr11	2899721	2925246	solute carrier family 22 member 18 [Source:HGNC Symbol;Acc:HGNC:10964]	SLC22A18	168.331	-0.698792	0.252938	-2.7627	0.00573251	0.0289992
ENSG00000249572	AC034231.1		lncRNA	chr5	33424025	33440619	TARS1 divergent transcript [Source:HGNC Symbol;Acc:HGNC:55565]	AC034231.1	3.66091	1.83842	0.665645	2.76187	0.00574722	0.0290658
ENSG00000113719	ERGIC1	57222	protein_coding	chr5	172834251	172952683	endoplasmic reticulum-golgi intermediate compartment 1 [Source:HGNC Symbol;Acc:HGNC:29205]	ERGIC1	552.907	0.88207	0.31938	2.76182	0.00574802	0.0290658
ENSG00000189362	NEMP2	100131211	protein_coding	chr2	190504338	190534722	nuclear envelope integral membrane protein 2 [Source:HGNC Symbol;Acc:HGNC:33700]	NEMP2	12.0339	-1.0038	0.36348	-2.76164	0.0057512	0.029076
ENSG00000198892	SHISA4	149345	protein_coding	chr1	201888680	201892306	shisa family member 4 [Source:HGNC Symbol;Acc:HGNC:27139]	SHISA4	58.8035	-0.92239	0.334012	-2.76155	0.00575283	0.0290783
ENSG00000162894	FCMR	9214	protein_coding	chr1	206903317	206923247	Fc mu receptor [Source:HGNC Symbol;Acc:HGNC:14315]	FCMR	34.8177	-1.05137	0.380775	-2.76113	0.00576016	0.0291094
ENSG00000143630	HCN3	57657	protein_coding	chr1	155277463	155289848	hyperpolarization activated cyclic nucleotide gated potassium channel 3 [Source:HGNC Symbol;Acc:HGNC:19183]	HCN3	9.36076	1.00721	0.364816	2.76087	0.0057648	0.0291269
ENSG00000164938	TP53INP1	94241	protein_coding	chr8	94925972	94949378	tumor protein p53 inducible nuclear protein 1 [Source:HGNC Symbol;Acc:HGNC:18022]	TP53INP1	157.281	1.00877	0.365452	2.76032	0.00577446	0.0291698
ENSG00000115556	PLCD4	84812	protein_coding	chr2	218607855	218637184	phospholipase C delta 4 [Source:HGNC Symbol;Acc:HGNC:9062]	PLCD4	13.2203	-1.29472	0.469205	-2.7594	0.00579076	0.0292437
ENSG00000132964	CDK8	1024	protein_coding	chr13	26254104	26405238	cyclin dependent kinase 8 [Source:HGNC Symbol;Acc:HGNC:1779]	CDK8	45.4657	0.700715	0.253941	2.75936	0.00579144	0.0292437
ENSG00000272953	AC092171.4		lncRNA	chr7	5425770	5426401	novel transcript	AC092171.4	4.76292	1.01985	0.369663	2.75887	0.00580021	0.029282
ENSG00000160111	CPAMD8	27151	protein_coding	chr19	16892947	17026815	C3 and PZP like alpha-2-macroglobulin domain containing 8 [Source:HGNC Symbol;Acc:HGNC:23228]	CPAMD8	26.7418	-1.38651	0.502603	-2.75867	0.00580376	0.029294
ENSG00000270077	AP003117.1		lncRNA	chr8	97144170	97144723	novel transcript, sense intronic to PGCP	AP003117.1	0.887504	-2.90853	1.05455	-2.75808	0.00581426	0.029341
ENSG00000101557	USP14	9097	protein_coding	chr18	158383	214629	ubiquitin specific peptidase 14 [Source:HGNC Symbol;Acc:HGNC:12612]	USP14	437.472	0.538183	0.195138	2.75796	0.00581634	0.0293455
ENSG00000185565	LSAMP	4045	protein_coding	chr3	115802363	117139389	limbic system associated membrane protein [Source:HGNC Symbol;Acc:HGNC:6705]	LSAMP	3.27248	-2.91755	1.05797	-2.75769	0.00582111	0.0293601
ENSG00000163138	PACRGL	133015	protein_coding	chr4	20696282	20752907	parkin coregulated like [Source:HGNC Symbol;Acc:HGNC:28442]	PACRGL	56.5225	-0.626666	0.227245	-2.75766	0.0058216	0.0293601
ENSG00000082929	LINC01587	10141	lncRNA	chr4	5524569	5527801	long intergenic non-protein coding RNA 1587 [Source:HGNC Symbol;Acc:HGNC:13716]	LINC01587	2.9937	1.94506	0.705444	2.75722	0.00582956	0.0293942
ENSG00000274341	AC005899.6		lncRNA	chr17	32408013	32408309	novel transcript	AC005899.6	9.27055	2.09706	0.760659	2.7569	0.00583524	0.0294133
ENSG00000272514	CFAP206	154313	protein_coding	chr6	87407972	87464465	cilia and flagella associated protein 206 [Source:HGNC Symbol;Acc:HGNC:21405]	CFAP206	9.14906	1.4856	0.538872	2.75687	0.00583572	0.0294133
ENSG00000008517	IL32	9235	protein_coding	chr16	3065297	3082192	interleukin 32 [Source:HGNC Symbol;Acc:HGNC:16830]	IL32	433.567	-1.5874	0.575819	-2.75678	0.00583741	0.0294159
ENSG00000162607	USP1	7398	protein_coding	chr1	62436297	62451804	ubiquitin specific peptidase 1 [Source:HGNC Symbol;Acc:HGNC:12607]	USP1	281.64	0.414241	0.150292	2.75624	0.00584707	0.0294561
ENSG00000164096	C4orf3	401152	protein_coding	chr4	119296419	119304445	chromosome 4 open reading frame 3 [Source:HGNC Symbol;Acc:HGNC:19225]	C4orf3	1240.36	0.557655	0.202328	2.7562	0.00584776	0.0294561
ENSG00000233608	TWIST2	117581	protein_coding	chr2	238848032	238910534	twist family bHLH transcription factor 2 [Source:HGNC Symbol;Acc:HGNC:20670]	TWIST2	8.09629	-1.65955	0.602208	-2.75577	0.00585542	0.0294887
ENSG00000109610	SOD3	6649	protein_coding	chr4	24789912	24800842	superoxide dismutase 3 [Source:HGNC Symbol;Acc:HGNC:11181]	SOD3	124.015	-1.459	0.529635	-2.75473	0.00587397	0.0295761
ENSG00000118308	LRMP	4033	protein_coding	chr12	25004342	25108334	inositol 1,4,5-triphosphate receptor associated 2 [Source:HGNC Symbol;Acc:HGNC:6690]	LRMP	7.18226	-1.95433	0.709474	-2.75462	0.0058761	0.0295808
ENSG00000102452	NALCN	259232	protein_coding	chr13	101053776	101416508	sodium leak channel, non-selective [Source:HGNC Symbol;Acc:HGNC:19082]	NALCN	6.67706	-1.96431	0.713119	-2.75454	0.00587754	0.0295821
ENSG00000099994	SUSD2	56241	protein_coding	chr22	24181487	24189106	sushi domain containing 2 [Source:HGNC Symbol;Acc:HGNC:30667]	SUSD2	101.609	1.46553	0.532112	2.75418	0.00588396	0.0296084
ENSG00000095380	NANS	54187	protein_coding	chr9	98056732	98083077	N-acetylneuraminate synthase [Source:HGNC Symbol;Acc:HGNC:19237]	NANS	635.055	0.660961	0.240024	2.75373	0.00589204	0.0296394
ENSG00000149294	NCAM1	4684	protein_coding	chr11	112961247	113278436	neural cell adhesion molecule 1 [Source:HGNC Symbol;Acc:HGNC:7656]	NCAM1	25.7158	-2.43829	0.88546	-2.7537	0.00589251	0.0296394
ENSG00000164180	TMEM161B	153396	protein_coding	chr5	88189633	88269476	transmembrane protein 161B [Source:HGNC Symbol;Acc:HGNC:28483]	TMEM161B	93.6052	-0.661474	0.240226	-2.75355	0.00589521	0.0296469
ENSG00000169218	RSPO1	284654	protein_coding	chr1	37611350	37634892	R-spondin 1 [Source:HGNC Symbol;Acc:HGNC:21679]	RSPO1	20.3952	-4.60668	1.67349	-2.75274	0.00590993	0.029715
ENSG00000228300	FAM174C	55009	protein_coding	chr19	1275530	1279244	family with sequence similarity 174 member C [Source:HGNC Symbol;Acc:HGNC:26073]	FAM174C	512.21	0.509682	0.18518	2.75236	0.00591679	0.0297434
ENSG00000136940	PDCL	5082	protein_coding	chr9	122798389	122828588	phosducin like [Source:HGNC Symbol;Acc:HGNC:8770]	PDCL	149.046	0.393147	0.142851	2.75215	0.00592058	0.0297564
ENSG00000153956	CACNA2D1	781	protein_coding	chr7	81946444	82443777	calcium voltage-gated channel auxiliary subunit alpha2delta 1 [Source:HGNC Symbol;Acc:HGNC:1399]	CACNA2D1	33.1093	-1.83609	0.66736	-2.75127	0.00593643	0.02983
ENSG00000134318	ROCK2	9475	protein_coding	chr2	11179759	11348330	Rho associated coiled-coil containing protein kinase 2 [Source:HGNC Symbol;Acc:HGNC:10252]	ROCK2	322.848	-0.571389	0.207756	-2.75029	0.0059542	0.0299133
ENSG00000277511	AC116407.2		lncRNA	chr17	32127595	32128454	novel transcript	AC116407.2	16.7443	1.66279	0.604617	2.75015	0.00595674	0.02992
ENSG00000186480	INSIG1	3638	protein_coding	chr7	155297776	155310235	insulin induced gene 1 [Source:HGNC Symbol;Acc:HGNC:6083]	INSIG1	192.788	0.766228	0.278626	2.75003	0.00595907	0.0299256
ENSG00000279070	AC073263.2		lncRNA	chr2	74196698	74198560	novel transcript	AC073263.2	4.51993	-1.95439	0.710725	-2.74986	0.00596208	0.0299347
ENSG00000185863	TMEM210	100505993	protein_coding	chr9	137170858	137172409	transmembrane protein 210 [Source:HGNC Symbol;Acc:HGNC:34059]	TMEM210	7.13375	1.64925	0.599785	2.74974	0.00596433	0.0299396
ENSG00000254275	LINC00824		lncRNA	chr8	128405269	128564679	long intergenic non-protein coding RNA 824 [Source:HGNC Symbol;Acc:HGNC:50281]	LINC00824	19.5375	-1.07422	0.390672	-2.74967	0.00596547	0.0299396
ENSG00000083642	PDS5B	23047	protein_coding	chr13	32586452	32778019	PDS5 cohesin associated factor B [Source:HGNC Symbol;Acc:HGNC:20418]	PDS5B	188.854	-0.501126	0.182264	-2.74945	0.00596961	0.0299517
ENSG00000172795	DCP2	167227	protein_coding	chr5	112976702	113022195	decapping mRNA 2 [Source:HGNC Symbol;Acc:HGNC:24452]	DCP2	242.899	-0.69548	0.252956	-2.74941	0.0059703	0.0299517
ENSG00000274833	AC110285.5		lncRNA	chr17	81387415	81387766	novel transcript	AC110285.5	3.346	-2.10053	0.764143	-2.74887	0.00598003	0.0299945
ENSG00000146066	HIGD2A	192286	protein_coding	chr5	176388751	176389761	HIG1 hypoxia inducible domain family member 2A [Source:HGNC Symbol;Acc:HGNC:28311]	HIGD2A	846.826	0.567838	0.206643	2.74792	0.00599755	0.0300762
ENSG00000261098	AP000766.1		lncRNA	chr11	107312132	107316271	novel transcript	AP000766.1	10.5825	-0.970725	0.353289	-2.74768	0.00600186	0.0300918
ENSG00000065268	WDR18	57418	protein_coding	chr19	984271	998438	WD repeat domain 18 [Source:HGNC Symbol;Acc:HGNC:17956]	WDR18	188.661	0.58121	0.211546	2.74743	0.00600636	0.0301083
ENSG00000172346	CSDC2	27254	protein_coding	chr22	41561010	41577741	cold shock domain containing C2 [Source:HGNC Symbol;Acc:HGNC:30359]	CSDC2	1.18755	-3.38321	1.23168	-2.74683	0.00601743	0.0301577
ENSG00000104447	TRPS1	7227	protein_coding	chr8	115408496	115809673	transcriptional repressor GATA binding 1 [Source:HGNC Symbol;Acc:HGNC:12340]	TRPS1	1461.02	-0.985275	0.358725	-2.7466	0.00602161	0.0301725
ENSG00000173889	PHC3	80012	protein_coding	chr3	170086732	170181749	polyhomeotic homolog 3 [Source:HGNC Symbol;Acc:HGNC:15682]	PHC3	166.942	-0.516687	0.188163	-2.74596	0.00603344	0.0302257
ENSG00000284640	AL590434.1		lncRNA	chr1	35141515	35146435	novel transcript	AL590434.1	2.19634	-2.86307	1.0429	-2.74531	0.00604534	0.0302792
ENSG00000147799	ARHGAP39	80728	protein_coding	chr8	144529179	144605816	Rho GTPase activating protein 39 [Source:HGNC Symbol;Acc:HGNC:29351]	ARHGAP39	60.8681	0.759909	0.276851	2.74484	0.00605411	0.0303156
ENSG00000005812	FBXL3	26224	protein_coding	chr13	76992598	77027195	F-box and leucine rich repeat protein 3 [Source:HGNC Symbol;Acc:HGNC:13599]	FBXL3	202.775	-0.687561	0.250497	-2.74479	0.00605505	0.0303156
ENSG00000141293	SKAP1	8631	protein_coding	chr17	48133442	48430275	src kinase associated phosphoprotein 1 [Source:HGNC Symbol;Acc:HGNC:15605]	SKAP1	61.4877	-1.35757	0.494669	-2.74441	0.00606203	0.0303444
ENSG00000184368	MAP7D2	256714	protein_coding	chrX	20006713	20116907	MAP7 domain containing 2 [Source:HGNC Symbol;Acc:HGNC:25899]	MAP7D2	6.03354	2.04785	0.746213	2.74433	0.00606351	0.0303457
ENSG00000168542	COL3A1	1281	protein_coding	chr2	188974320	189012746	collagen type III alpha 1 chain [Source:HGNC Symbol;Acc:HGNC:2201]	COL3A1	250.113	-2.4707	0.900318	-2.74425	0.00606487	0.0303464
ENSG00000112877	CEP72	55722	protein_coding	chr5	612340	667168	centrosomal protein 72 [Source:HGNC Symbol;Acc:HGNC:25547]	CEP72	12.9618	0.725888	0.264531	2.74406	0.00606846	0.0303549
ENSG00000010932	FMO1	2326	protein_coding	chr1	171248471	171285978	flavin containing dimethylaniline monoxygenase 1 [Source:HGNC Symbol;Acc:HGNC:3769]	FMO1	11.1266	2.5035	0.912344	2.74403	0.00606902	0.0303549
ENSG00000231028	LINC00271	100131814	lncRNA	chr6	135497422	135813990	AHI1 divergent transcript [Source:HGNC Symbol;Acc:HGNC:32526]	LINC00271	25.6931	-1.00566	0.366501	-2.74394	0.00607061	0.0303567
ENSG00000107949	BCCIP	56647	protein_coding	chr10	125823546	125853695	BRCA2 and CDKN1A interacting protein [Source:HGNC Symbol;Acc:HGNC:978]	BCCIP	241.569	0.470067	0.171329	2.74365	0.00607602	0.0303765
ENSG00000261423	TMEM202-AS1	105370888	lncRNA	chr15	72407778	72475168	TMEM202 antisense RNA 1 [Source:HGNC Symbol;Acc:HGNC:53265]	TMEM202-AS1	10.9627	-0.971166	0.353976	-2.7436	0.00607701	0.0303765
ENSG00000257410	AC089984.1		lncRNA	chr12	71793855	71799627	novel transcript	AC089984.1	2.61521	-2.1795	0.794508	-2.74321	0.00608424	0.0304065
ENSG00000135077	HAVCR2	84868	protein_coding	chr5	157085832	157142869	hepatitis A virus cellular receptor 2 [Source:HGNC Symbol;Acc:HGNC:18437]	HAVCR2	7.47591	-1.48068	0.539838	-2.74282	0.00609149	0.030431
ENSG00000173917	HOXB2	3212	protein_coding	chr17	48540894	48544989	homeobox B2 [Source:HGNC Symbol;Acc:HGNC:5113]	HOXB2	356.286	1.93777	0.706508	2.74275	0.0060927	0.030431
ENSG00000107951	MTPAP	55149	protein_coding	chr10	30309801	30374448	mitochondrial poly(A) polymerase [Source:HGNC Symbol;Acc:HGNC:25532]	MTPAP	99.8119	0.483099	0.176137	2.74274	0.00609282	0.030431
ENSG00000285427	SOD2-OT1	100129518	lncRNA	chr6	159760258	159762332	SOD2 overlapping transcript 1 [Source:HGNC Symbol;Acc:HGNC:53445]	SOD2-OT1	5.68855	1.3141	0.479133	2.74266	0.0060944	0.0304328
ENSG00000231246	AL445426.1	105378909	lncRNA	chr1	112177234	112360625	long intergenic non-protein coding RNA 2884 [Source:HGNC Symbol;Acc:HGNC:54808]	AL445426.1	3.07159	-3.12696	1.14018	-2.74252	0.006097	0.0304328
ENSG00000286163	AC002377.1		lncRNA	chrX	121093392	121298035	novel transcript	AC002377.1	3.86331	1.9614	0.715212	2.74241	0.00609903	0.0304328
ENSG00000158122	PRXL2C	195827	protein_coding	chr9	96639577	96655317	peroxiredoxin like 2C [Source:HGNC Symbol;Acc:HGNC:16881]	PRXL2C	145.955	-0.707157	0.25786	-2.74241	0.00609908	0.0304328
ENSG00000184990	SIVA1	10572	protein_coding	chr14	104753147	104768494	SIVA1 apoptosis inducing factor [Source:HGNC Symbol;Acc:HGNC:17712]	SIVA1	834.836	0.599325	0.218541	2.74239	0.00609931	0.0304328
ENSG00000118922	KLF12	11278	protein_coding	chr13	73686089	73995056	KLF transcription factor 12 [Source:HGNC Symbol;Acc:HGNC:6346]	KLF12	32.8762	-1.05174	0.383573	-2.74195	0.00610765	0.0304682
ENSG00000170832	USP32	84669	protein_coding	chr17	60177327	60422470	ubiquitin specific peptidase 32 [Source:HGNC Symbol;Acc:HGNC:19143]	USP32	154.861	-0.988082	0.360372	-2.74184	0.0061096	0.0304718
ENSG00000166340	TPP1	1200	protein_coding	chr11	6612768	6619448	tripeptidyl peptidase 1 [Source:HGNC Symbol;Acc:HGNC:2073]	TPP1	147.156	-0.629763	0.229703	-2.74165	0.00611323	0.0304838
ENSG00000105176	URI1	8725	protein_coding	chr19	29923644	30016612	URI1 prefoldin like chaperone [Source:HGNC Symbol;Acc:HGNC:13236]	URI1	539.501	0.553903	0.202043	2.74151	0.00611567	0.0304899
ENSG00000257949	TEN1	100134934	protein_coding	chr17	75979240	76000586	TEN1 subunit of CST complex [Source:HGNC Symbol;Acc:HGNC:37242]	TEN1	220.274	0.77988	0.284515	2.74108	0.0061237	0.0305238
ENSG00000111206	FOXM1	2305	protein_coding	chr12	2857681	2877155	forkhead box M1 [Source:HGNC Symbol;Acc:HGNC:3818]	FOXM1	28.8698	1.69113	0.617105	2.74043	0.00613588	0.0305783
ENSG00000213420	GPC2	221914	protein_coding	chr7	100169606	100177381	glypican 2 [Source:HGNC Symbol;Acc:HGNC:4450]	GPC2	13.9518	1.39174	0.50794	2.73997	0.00614453	0.0306153
ENSG00000118689	FOXO3	2309	protein_coding	chr6	108559835	108684774	forkhead box O3 [Source:HGNC Symbol;Acc:HGNC:3821]	FOXO3	597.781	-0.783312	0.286003	-2.73882	0.00616601	0.0307161
ENSG00000119943	PYROXD2	84795	protein_coding	chr10	98383565	98415182	pyridine nucleotide-disulphide oxidoreductase domain 2 [Source:HGNC Symbol;Acc:HGNC:23517]	PYROXD2	51.6313	-1.32996	0.485626	-2.73866	0.00616909	0.0307204
ENSG00000260233	SSSCA1-AS1		lncRNA	chr11	65568482	65570423	ZNRD2 divergent transcript [Source:HGNC Symbol;Acc:HGNC:27384]	SSSCA1-AS1	17.0382	0.953378	0.348122	2.73863	0.00616956	0.0307204
ENSG00000163840	DTX3L	151636	protein_coding	chr3	122564338	122575203	deltex E3 ubiquitin ligase 3L [Source:HGNC Symbol;Acc:HGNC:30323]	DTX3L	149.045	-0.58534	0.213739	-2.73858	0.00617059	0.0307204
ENSG00000173269	MMRN2	79812	protein_coding	chr10	86935540	86969481	multimerin 2 [Source:HGNC Symbol;Acc:HGNC:19888]	MMRN2	25.4991	-2.18713	0.79883	-2.73791	0.00618306	0.0307763
ENSG00000040275	SPDL1	54908	protein_coding	chr5	169583636	169604778	spindle apparatus coiled-coil protein 1 [Source:HGNC Symbol;Acc:HGNC:26010]	SPDL1	39.4099	0.633012	0.231276	2.73704	0.00619954	0.0308501
ENSG00000260585	AL359851.1		lncRNA	chrX	121871869	121876865	novel transcript	AL359851.1	1.996	1.87782	0.68609	2.73699	0.00620036	0.0308501
ENSG00000196715	VKORC1L1	154807	protein_coding	chr7	65873074	65959563	vitamin K epoxide reductase complex subunit 1 like 1 [Source:HGNC Symbol;Acc:HGNC:21492]	VKORC1L1	210.045	0.572171	0.209098	2.73637	0.00621207	0.0308997
ENSG00000232093	DCST1-AS1		lncRNA	chr1	155045191	155046118	DCST1 antisense RNA 1 [Source:HGNC Symbol;Acc:HGNC:41147]	DCST1-AS1	12.9058	1.00337	0.366686	2.73633	0.00621283	0.0308997
ENSG00000267454	ZNF582-AS1	386758	lncRNA	chr19	56393656	56399172	ZNF582 divergent transcript [Source:HGNC Symbol;Acc:HGNC:25213]	ZNF582-AS1	17.7366	-0.987563	0.36093	-2.73616	0.00621599	0.0309093
ENSG00000108854	SMURF2	64750	protein_coding	chr17	64542282	64662307	SMAD specific E3 ubiquitin protein ligase 2 [Source:HGNC Symbol;Acc:HGNC:16809]	SMURF2	211.772	-0.655167	0.239457	-2.73605	0.00621816	0.0309108
ENSG00000102524	TNFSF13B	10673	protein_coding	chr13	108251240	108308484	TNF superfamily member 13b [Source:HGNC Symbol;Acc:HGNC:11929]	TNFSF13B	13.5459	-1.09489	0.400188	-2.73595	0.00622	0.0309108
ENSG00000144591	GMPPA	29926	protein_coding	chr2	219498867	219506989	GDP-mannose pyrophosphorylase A [Source:HGNC Symbol;Acc:HGNC:22923]	GMPPA	163.327	0.545979	0.199562	2.73589	0.00622117	0.0309108
ENSG00000012983	MAP4K5	11183	protein_coding	chr14	50418501	50561126	mitogen-activated protein kinase kinase kinase kinase 5 [Source:HGNC Symbol;Acc:HGNC:6867]	MAP4K5	202.947	-0.560839	0.204994	-2.73588	0.00622128	0.0309108
ENSG00000095970	TREM2	54209	protein_coding	chr6	41158506	41163186	triggering receptor expressed on myeloid cells 2 [Source:HGNC Symbol;Acc:HGNC:17761]	TREM2	14.5661	-2.15984	0.789603	-2.73535	0.00623131	0.0309544
ENSG00000161249	DMKN	93099	protein_coding	chr19	35497220	35513658	dermokine [Source:HGNC Symbol;Acc:HGNC:25063]	DMKN	736.903	1.57147	0.574552	2.73512	0.00623576	0.0309703
ENSG00000078177	N4BP2	55728	protein_coding	chr4	40056850	40158252	NEDD4 binding protein 2 [Source:HGNC Symbol;Acc:HGNC:29851]	N4BP2	146.452	-0.857632	0.313584	-2.73494	0.00623919	0.0309811
ENSG00000272269	AL138724.1	105374952	lncRNA	chr6	17706257	17707344	NUP153 antisense RNA 1 [Source:HGNC Symbol;Acc:HGNC:55217]	AL138724.1	19.5143	-0.833355	0.304724	-2.73478	0.00624215	0.0309896
ENSG00000179335	CLK3	1198	protein_coding	chr15	74598500	74645414	CDC like kinase 3 [Source:HGNC Symbol;Acc:HGNC:2071]	CLK3	159.601	-0.356954	0.130532	-2.73462	0.0062453	0.0309991
ENSG00000162745	OLFML2B	25903	protein_coding	chr1	161983192	162023854	olfactomedin like 2B [Source:HGNC Symbol;Acc:HGNC:24558]	OLFML2B	13.3969	-1.8717	0.684479	-2.73449	0.00624769	0.0310043
ENSG00000230989	HSBP1	3281	protein_coding	chr16	83807978	83819737	heat shock factor binding protein 1 [Source:HGNC Symbol;Acc:HGNC:5203]	HSBP1	1922.06	0.679429	0.248472	2.73443	0.00624886	0.0310043
ENSG00000100749	VRK1	7443	protein_coding	chr14	96797382	96931722	VRK serine/threonine kinase 1 [Source:HGNC Symbol;Acc:HGNC:12718]	VRK1	92.7056	0.73756	0.269799	2.73374	0.00626192	0.0310629
ENSG00000185133	INPP5J	27124	protein_coding	chr22	31122731	31134697	inositol polyphosphate-5-phosphatase J [Source:HGNC Symbol;Acc:HGNC:8956]	INPP5J	74.0556	-1.16781	0.427243	-2.73336	0.00626919	0.0310919
ENSG00000111231	GPN3	51184	protein_coding	chr12	110452486	110469268	GPN-loop GTPase 3 [Source:HGNC Symbol;Acc:HGNC:30186]	GPN3	216.214	0.328417	0.120156	2.73325	0.00627132	0.0310919
ENSG00000166292	TMEM100	55273	protein_coding	chr17	55719627	55732121	transmembrane protein 100 [Source:HGNC Symbol;Acc:HGNC:25607]	TMEM100	8.19531	-2.9059	1.06317	-2.73324	0.00627153	0.0310919
ENSG00000166349	RAG1	5896	protein_coding	chr11	36510709	36593156	recombination activating 1 [Source:HGNC Symbol;Acc:HGNC:9831]	RAG1	2.98873	-1.50756	0.551604	-2.73305	0.00627516	0.0311037
ENSG00000120733	KDM3B	51780	protein_coding	chr5	138352685	138437028	lysine demethylase 3B [Source:HGNC Symbol;Acc:HGNC:1337]	KDM3B	163.253	-0.56876	0.208113	-2.73293	0.0062773	0.0311042
ENSG00000183726	TMEM50A	23585	protein_coding	chr1	25338317	25362361	transmembrane protein 50A [Source:HGNC Symbol;Acc:HGNC:30590]	TMEM50A	1120.7	0.258868	0.0947225	2.73291	0.00627777	0.0311042
ENSG00000126822	PLEKHG3	26030	protein_coding	chr14	64704102	64750249	pleckstrin homology and RhoGEF domain containing G3 [Source:HGNC Symbol;Acc:HGNC:20364]	PLEKHG3	91.8463	-0.477377	0.174735	-2.732	0.00629508	0.0311838
ENSG00000147689	FAM83A	84985	protein_coding	chr8	123178960	123210079	family with sequence similarity 83 member A [Source:HGNC Symbol;Acc:HGNC:28210]	FAM83A	24.4993	2.48638	0.910212	2.73164	0.00630193	0.0312115
ENSG00000124831	LRRFIP1	9208	protein_coding	chr2	237627587	237813682	LRR binding FLII interacting protein 1 [Source:HGNC Symbol;Acc:HGNC:6702]	LRRFIP1	1370.45	-0.546751	0.200166	-2.73149	0.00630495	0.0312202
ENSG00000179111	HES7	84667	protein_coding	chr17	8120592	8124106	hes family bHLH transcription factor 7 [Source:HGNC Symbol;Acc:HGNC:15977]	HES7	4.79423	-2.47559	0.906346	-2.7314	0.00630662	0.0312222
ENSG00000227039	ITGB2-AS1	100505746	lncRNA	chr21	44921051	44929678	ITGB2 antisense RNA 1 [Source:HGNC Symbol;Acc:HGNC:44304]	ITGB2-AS1	4.98474	-1.44307	0.528355	-2.73126	0.00630926	0.0312249
ENSG00000153574	RPIA	22934	protein_coding	chr2	88691673	88750929	ribose 5-phosphate isomerase A [Source:HGNC Symbol;Acc:HGNC:10297]	RPIA	123.275	0.674637	0.247012	2.73119	0.00631064	0.0312249
ENSG00000005100	DHX33	56919	protein_coding	chr17	5440917	5468982	DEAH-box helicase 33 [Source:HGNC Symbol;Acc:HGNC:16718]	DHX33	68.5282	-0.605161	0.221576	-2.73117	0.00631093	0.0312249
ENSG00000178385	PLEKHM3	389072	protein_coding	chr2	207821288	208025527	pleckstrin homology domain containing M3 [Source:HGNC Symbol;Acc:HGNC:34006]	PLEKHM3	25.2226	-0.922436	0.337779	-2.73089	0.0063164	0.0312457
ENSG00000280109	PLAC4	191585	lncRNA	chr21	41175231	41186788	placenta enriched 4 [Source:HGNC Symbol;Acc:HGNC:14616]	PLAC4	12.3603	-3.24913	1.18998	-2.7304	0.0063257	0.0312855
ENSG00000173546	CSPG4	1464	protein_coding	chr15	75674322	75712848	chondroitin sulfate proteoglycan 4 [Source:HGNC Symbol;Acc:HGNC:2466]	CSPG4	13.9636	-2.27371	0.832919	-2.72981	0.00633708	0.0313355
ENSG00000163281	GNPDA2	132789	protein_coding	chr4	44682200	44726588	glucosamine-6-phosphate deaminase 2 [Source:HGNC Symbol;Acc:HGNC:21526]	GNPDA2	76.2039	-0.621547	0.227725	-2.72937	0.00634557	0.0313709
ENSG00000121101	TEX14	56155	protein_coding	chr17	58556678	58692055	testis expressed 14, intercellular bridge forming factor [Source:HGNC Symbol;Acc:HGNC:11737]	TEX14	10.9028	-1.75975	0.64477	-2.72927	0.00634754	0.0313709
ENSG00000133606	MKRN1	23608	protein_coding	chr7	140453033	140479536	makorin ring finger protein 1 [Source:HGNC Symbol;Acc:HGNC:7112]	MKRN1	382.94	0.358709	0.131435	2.72918	0.00634923	0.0313709
ENSG00000204120	GIGYF2	26058	protein_coding	chr2	232697299	232860575	GRB10 interacting GYF protein 2 [Source:HGNC Symbol;Acc:HGNC:11960]	GIGYF2	299.73	-0.409565	0.150069	-2.72918	0.0063493	0.0313709
ENSG00000162813	BPNT1	10380	protein_coding	chr1	220057482	220090462	3'(2'), 5'-bisphosphate nucleotidase 1 [Source:HGNC Symbol;Acc:HGNC:1096]	BPNT1	120.85	0.691133	0.253264	2.7289	0.00635456	0.0313906
ENSG00000084072	PPIE	10450	protein_coding	chr1	39692182	39763914	peptidylprolyl isomerase E [Source:HGNC Symbol;Acc:HGNC:9258]	PPIE	236.188	0.445539	0.163295	2.72843	0.00636361	0.0314289
ENSG00000164742	ADCY1	107	protein_coding	chr7	45574140	45723116	adenylate cyclase 1 [Source:HGNC Symbol;Acc:HGNC:232]	ADCY1	74.0895	-2.36568	0.867066	-2.72837	0.00636483	0.0314289
ENSG00000137166	FOXP4	116113	protein_coding	chr6	41546426	41602384	forkhead box P4 [Source:HGNC Symbol;Acc:HGNC:20842]	FOXP4	182.949	0.523962	0.192079	2.72785	0.00637492	0.0314724
ENSG00000064309	CDON	50937	protein_coding	chr11	125955796	126063335	cell adhesion associated, oncogene regulated [Source:HGNC Symbol;Acc:HGNC:17104]	CDON	30.5522	-1.36276	0.499586	-2.72777	0.00637631	0.0314731
ENSG00000062650	WAPL	23063	protein_coding	chr10	86435256	86521792	WAPL cohesin release factor [Source:HGNC Symbol;Acc:HGNC:23293]	WAPL	291.641	-0.480416	0.176169	-2.72701	0.00639112	0.0315375
ENSG00000104901	DKKL1	27120	protein_coding	chr19	49361783	49375116	dickkopf like acrosomal protein 1 [Source:HGNC Symbol;Acc:HGNC:16528]	DKKL1	6.90269	1.36677	0.501207	2.72697	0.00639191	0.0315375
ENSG00000102287	GABRE	2564	protein_coding	chrX	151953124	151974680	gamma-aminobutyric acid type A receptor subunit epsilon [Source:HGNC Symbol;Acc:HGNC:4085]	GABRE	76.8284	1.98304	0.727323	2.72649	0.0064012	0.0315707
ENSG00000123080	CDKN2C	1031	protein_coding	chr1	50960745	50974634	cyclin dependent kinase inhibitor 2C [Source:HGNC Symbol;Acc:HGNC:1789]	CDKN2C	35.9281	1.38075	0.506429	2.72645	0.00640203	0.0315707
ENSG00000130935	NOL11	25926	protein_coding	chr17	67717931	67744531	nucleolar protein 11 [Source:HGNC Symbol;Acc:HGNC:24557]	NOL11	186.423	0.673987	0.247205	2.72642	0.00640247	0.0315707
ENSG00000114988	LMAN2L	81562	protein_coding	chr2	96705929	96740064	lectin, mannose binding 2 like [Source:HGNC Symbol;Acc:HGNC:19263]	LMAN2L	49.4578	-0.711148	0.260848	-2.7263	0.00640494	0.0315766
ENSG00000187778	MCRS1	10445	protein_coding	chr12	49556544	49568145	microspherule protein 1 [Source:HGNC Symbol;Acc:HGNC:6960]	MCRS1	144.58	0.378848	0.138995	2.72562	0.00641812	0.0316354
ENSG00000123472	ATPAF1	64756	protein_coding	chr1	46632737	46673867	ATP synthase mitochondrial F1 complex assembly factor 1 [Source:HGNC Symbol;Acc:HGNC:18803]	ATPAF1	143.735	0.445485	0.163456	2.72542	0.00642205	0.0316423
ENSG00000105426	PTPRS	5802	protein_coding	chr19	5158495	5340803	protein tyrosine phosphatase receptor type S [Source:HGNC Symbol;Acc:HGNC:9681]	PTPRS	42.427	1.51416	0.555571	2.72541	0.00642209	0.0316423
ENSG00000125877	ITPA	3704	protein_coding	chr20	3208868	3223870	inosine triphosphatase [Source:HGNC Symbol;Acc:HGNC:6176]	ITPA	382.055	0.588082	0.215786	2.72531	0.00642415	0.0316462
ENSG00000187045	TMPRSS6	164656	protein_coding	chr22	37065436	37109713	transmembrane serine protease 6 [Source:HGNC Symbol;Acc:HGNC:16517]	TMPRSS6	7.60588	-2.61026	0.957854	-2.72512	0.0064279	0.0316584
ENSG00000067369	TP53BP1	7158	protein_coding	chr15	43403061	43510728	tumor protein p53 binding protein 1 [Source:HGNC Symbol;Acc:HGNC:11999]	TP53BP1	168.293	-0.45561	0.167198	-2.72497	0.00643072	0.031666
ENSG00000143320	CRABP2	1382	protein_coding	chr1	156699606	156705816	cellular retinoic acid binding protein 2 [Source:HGNC Symbol;Acc:HGNC:2339]	CRABP2	3313.94	1.39754	0.512921	2.72467	0.00643658	0.0316886
ENSG00000151348	EXT2	2132	protein_coding	chr11	44095673	44251981	exostosin glycosyltransferase 2 [Source:HGNC Symbol;Acc:HGNC:3513]	EXT2	95.0855	-0.621188	0.228015	-2.72433	0.00644329	0.0317153
ENSG00000178796	RIIAD1	284485	protein_coding	chr1	151710433	151729805	regulatory subunit of type II PKA R-subunit domain containing 1 [Source:HGNC Symbol;Acc:HGNC:26686]	RIIAD1	17.1959	1.81265	0.665496	2.72376	0.00645436	0.0317635
ENSG00000262686	GLIS2-AS1	101926896	lncRNA	chr16	4324667	4328340	GLIS2 antisense RNA 1 [Source:HGNC Symbol;Acc:HGNC:51381]	GLIS2-AS1	9.12799	-1.63252	0.599443	-2.7234	0.00646128	0.0317883
ENSG00000143473	KCNH1	3756	protein_coding	chr1	210676823	211134165	potassium voltage-gated channel subfamily H member 1 [Source:HGNC Symbol;Acc:HGNC:6250]	KCNH1	2.33706	3.77961	1.38786	2.72333	0.00646272	0.0317883
ENSG00000106868	SUSD1	64420	protein_coding	chr9	112040785	112175408	sushi domain containing 1 [Source:HGNC Symbol;Acc:HGNC:25413]	SUSD1	29.6689	-0.702812	0.258073	-2.7233	0.00646324	0.0317883
ENSG00000117152	RGS4	5999	protein_coding	chr1	163068775	163076802	regulator of G protein signaling 4 [Source:HGNC Symbol;Acc:HGNC:10000]	RGS4	4.02579	-2.92725	1.07496	-2.72313	0.00646665	0.0317987
ENSG00000082068	WDR70	55100	protein_coding	chr5	37379285	37753435	WD repeat domain 70 [Source:HGNC Symbol;Acc:HGNC:25495]	WDR70	163.815	0.417464	0.153324	2.72275	0.00647405	0.0318262
ENSG00000170145	SIK2	23235	protein_coding	chr11	111602449	111730855	salt inducible kinase 2 [Source:HGNC Symbol;Acc:HGNC:21680]	SIK2	80.2396	-0.84951	0.312009	-2.72271	0.0064748	0.0318262
ENSG00000180228	PRKRA	8575	protein_coding	chr2	178431414	178451512	protein activator of interferon induced protein kinase EIF2AK2 [Source:HGNC Symbol;Acc:HGNC:9438]	PRKRA	300.926	0.423078	0.155419	2.72217	0.00648551	0.0318725
ENSG00000162972	MAIP1	79568	protein_coding	chr2	199955317	200008540	matrix AAA peptidase interacting protein 1 [Source:HGNC Symbol;Acc:HGNC:26198]	MAIP1	118.314	0.437476	0.160717	2.72203	0.00648822	0.0318796
ENSG00000134815	DHX34	9704	protein_coding	chr19	47349315	47382704	DExH-box helicase 34 [Source:HGNC Symbol;Acc:HGNC:16719]	DHX34	46.8793	0.614343	0.225701	2.72194	0.00649003	0.0318821
ENSG00000143198	MGST3	4259	protein_coding	chr1	165631213	165661796	microsomal glutathione S-transferase 3 [Source:HGNC Symbol;Acc:HGNC:7064]	MGST3	1934.02	0.763128	0.28038	2.72177	0.00649334	0.0318921
ENSG00000145428	RNF175	285533	protein_coding	chr4	153710125	153760235	ring finger protein 175 [Source:HGNC Symbol;Acc:HGNC:27735]	RNF175	1.67485	-3.05125	1.12118	-2.72148	0.00649911	0.0319141
ENSG00000204574	ABCF1	23	protein_coding	chr6	30571393	30597179	ATP binding cassette subfamily F member 1 [Source:HGNC Symbol;Acc:HGNC:70]	ABCF1	463.575	0.325248	0.119521	2.72126	0.00650337	0.0319287
ENSG00000121361	KCNJ8	3764	protein_coding	chr12	21764955	21775600	potassium inwardly rectifying channel subfamily J member 8 [Source:HGNC Symbol;Acc:HGNC:6269]	KCNJ8	29.1633	-2.12388	0.780579	-2.72091	0.00651032	0.0319565
ENSG00000006071	ABCC8	6833	protein_coding	chr11	17392498	17476879	ATP binding cassette subfamily C member 8 [Source:HGNC Symbol;Acc:HGNC:59]	ABCC8	31.0365	-1.95689	0.719257	-2.72072	0.00651405	0.0319677
ENSG00000121741	ZMYM2	7750	protein_coding	chr13	19958670	20091829	zinc finger MYM-type containing 2 [Source:HGNC Symbol;Acc:HGNC:12989]	ZMYM2	292.203	-0.53808	0.197775	-2.72066	0.00651517	0.0319677
ENSG00000167978	SRRM2	23524	protein_coding	chr16	2752626	2772538	serine/arginine repetitive matrix 2 [Source:HGNC Symbol;Acc:HGNC:16639]	SRRM2	1967.65	-0.404996	0.148876	-2.72036	0.00652103	0.0319901
ENSG00000251131	AC025171.3		lncRNA	chr5	43018429	43024678	novel transcript	AC025171.3	6.4217	1.74939	0.64311	2.72021	0.00652414	0.031999
ENSG00000075461	CACNG4	27092	protein_coding	chr17	66964707	67033398	calcium voltage-gated channel auxiliary subunit gamma 4 [Source:HGNC Symbol;Acc:HGNC:1408]	CACNG4	107.981	-1.3028	0.478963	-2.72004	0.00652749	0.0320091
ENSG00000177238	TRIM72	493829	protein_coding	chr16	31214091	31231537	tripartite motif containing 72 [Source:HGNC Symbol;Acc:HGNC:32671]	TRIM72	22.1506	-1.42973	0.525707	-2.71963	0.00653554	0.0320423
ENSG00000148308	GTF3C5	9328	protein_coding	chr9	133030675	133058503	general transcription factor IIIC subunit 5 [Source:HGNC Symbol;Acc:HGNC:4668]	GTF3C5	129.085	0.455125	0.167376	2.71919	0.00654428	0.0320787
ENSG00000113119	TMCO6	55374	protein_coding	chr5	140639427	140645408	transmembrane and coiled-coil domains 6 [Source:HGNC Symbol;Acc:HGNC:28814]	TMCO6	20.2844	-0.824761	0.303407	-2.71833	0.00656122	0.0321554
ENSG00000105967	TFEC	22797	protein_coding	chr7	115935148	116159896	transcription factor EC [Source:HGNC Symbol;Acc:HGNC:11754]	TFEC	3.25892	-2.30638	0.848477	-2.71826	0.00656264	0.032156
ENSG00000156976	EIF4A2	1974	protein_coding	chr3	186783205	186789897	eukaryotic translation initiation factor 4A2 [Source:HGNC Symbol;Acc:HGNC:3284]	EIF4A2	1715.95	-0.516266	0.189936	-2.7181	0.00656575	0.032158
ENSG00000176410	DNAJC30	84277	protein_coding	chr7	73680918	73683453	DnaJ heat shock protein family (Hsp40) member C30 [Source:HGNC Symbol;Acc:HGNC:16410]	DNAJC30	145.634	0.387076	0.142409	2.71807	0.00656647	0.032158
ENSG00000260806	AL163051.1		lncRNA	chr14	96500810	96502321	PAPOLA divergent transcript [Source:HGNC Symbol;Acc:HGNC:55380]	AL163051.1	16.5953	0.734045	0.270064	2.71804	0.00656693	0.032158
ENSG00000260329	AC007541.1		lncRNA	chr12	106954029	106955497	TMEM263 divergent transcript [Source:HGNC Symbol;Acc:HGNC:55395]	AC007541.1	10.6061	-1.0308	0.379372	-2.71713	0.00658514	0.0322408
ENSG00000186318	BACE1	23621	protein_coding	chr11	117285207	117316259	beta-secretase 1 [Source:HGNC Symbol;Acc:HGNC:933]	BACE1	50.0534	-1.02829	0.378479	-2.71691	0.00658944	0.0322555
ENSG00000180921	FAM83H	286077	protein_coding	chr8	143723933	143738234	family with sequence similarity 83 member H [Source:HGNC Symbol;Acc:HGNC:24797]	FAM83H	138.326	0.621782	0.228865	2.71681	0.00659144	0.0322589
ENSG00000023228	NDUFS1	4719	protein_coding	chr2	206114817	206159509	NADH:ubiquinone oxidoreductase core subunit S1 [Source:HGNC Symbol;Acc:HGNC:7707]	NDUFS1	308.647	0.400754	0.147517	2.71666	0.00659434	0.0322667
ENSG00000169085	VXN	254778	protein_coding	chr8	66493520	66518524	vexin [Source:HGNC Symbol;Acc:HGNC:28498]	VXN	2.80178	-2.31601	0.852579	-2.71647	0.0065982	0.0322793
ENSG00000122591	FAM126A	84668	protein_coding	chr7	22889371	23014130	hyccin PI4KA lipid kinase complex subunit 1 [Source:HGNC Symbol;Acc:HGNC:24587]	FAM126A	50.5891	-1.44188	0.530811	-2.71638	0.00660001	0.0322817
ENSG00000188219	POTEE	445582	protein_coding	chr2	131218067	131265278	POTE ankyrin domain family member E [Source:HGNC Symbol;Acc:HGNC:33895]	POTEE	32.6229	-2.81984	1.03819	-2.71612	0.00660529	0.0323012
ENSG00000139725	RHOF	54509	protein_coding	chr12	121777754	121803403	ras homolog family member F, filopodia associated [Source:HGNC Symbol;Acc:HGNC:15703]	RHOF	46.5076	1.13367	0.417406	2.71598	0.00660806	0.0323084
ENSG00000104154	SLC30A4	7782	protein_coding	chr15	45479606	45522755	solute carrier family 30 member 4 [Source:HGNC Symbol;Acc:HGNC:11015]	SLC30A4	21.9853	-1.10541	0.407084	-2.71544	0.0066188	0.0323545
ENSG00000090487	SPG21	51324	protein_coding	chr15	64963022	64990310	SPG21 abhydrolase domain containing, maspardin [Source:HGNC Symbol;Acc:HGNC:20373]	SPG21	230.238	0.339065	0.124878	2.71518	0.00662399	0.0323735
ENSG00000124785	NRN1	51299	protein_coding	chr6	5997999	6007605	neuritin 1 [Source:HGNC Symbol;Acc:HGNC:17972]	NRN1	28.7941	-2.23478	0.823126	-2.71499	0.00662773	0.0323854
ENSG00000288045	AL352979.4		lncRNA	chr14	52951432	52952864	novel transcript, antisense to FERMT2	AL352979.4	2.68875	-2.16006	0.795741	-2.71453	0.00663707	0.0324247
ENSG00000173210	ABLIM3	22885	protein_coding	chr5	149141483	149260542	actin binding LIM protein family member 3 [Source:HGNC Symbol;Acc:HGNC:29132]	ABLIM3	57.0783	-1.30659	0.48144	-2.71393	0.00664911	0.0324724
ENSG00000136045	PWP1	11137	protein_coding	chr12	107685799	107713162	PWP1 homolog, endonuclein [Source:HGNC Symbol;Acc:HGNC:17015]	PWP1	250.021	0.342306	0.12613	2.71391	0.00664945	0.0324724
ENSG00000119977	TCTN3	26123	protein_coding	chr10	95663396	95694143	tectonic family member 3 [Source:HGNC Symbol;Acc:HGNC:24519]	TCTN3	139.29	-0.390388	0.143862	-2.71363	0.00665507	0.0324934
ENSG00000123485	HJURP	55355	protein_coding	chr2	233833416	233854566	Holliday junction recognition protein [Source:HGNC Symbol;Acc:HGNC:25444]	HJURP	15.2868	2.13526	0.786943	2.71335	0.00666058	0.0325139
ENSG00000155760	FZD7	8324	protein_coding	chr2	202034587	202038445	frizzled class receptor 7 [Source:HGNC Symbol;Acc:HGNC:4045]	FZD7	118.425	-1.21364	0.447321	-2.71312	0.00666526	0.0325303
ENSG00000197594	ENPP1	5167	protein_coding	chr6	131808016	131895155	ectonucleotide pyrophosphatase/phosphodiesterase 1 [Source:HGNC Symbol;Acc:HGNC:3356]	ENPP1	217.882	-1.18133	0.435445	-2.71292	0.00666938	0.0325313
ENSG00000203668	CHML		protein_coding	chr1	241628853	241640254	CHM like Rab escort protein [Source:HGNC Symbol;Acc:HGNC:1941]	CHML	151.157	0.658148	0.242599	2.71291	0.00666957	0.0325313
ENSG00000091127	PUS7	54517	protein_coding	chr7	105439661	105522271	pseudouridine synthase 7 [Source:HGNC Symbol;Acc:HGNC:26033]	PUS7	86.775	0.526001	0.193891	2.71287	0.0066703	0.0325313
ENSG00000224429	LINC00539		lncRNA	chr13	21302862	21348721	long intergenic non-protein coding RNA 539 [Source:HGNC Symbol;Acc:HGNC:43672]	LINC00539	15.3487	-1.08925	0.401514	-2.71285	0.0066707	0.0325313
ENSG00000111011	RSRC2	65117	protein_coding	chr12	122503454	122527000	arginine and serine rich coiled-coil 2 [Source:HGNC Symbol;Acc:HGNC:30559]	RSRC2	1308.31	-0.42733	0.15753	-2.71269	0.00667398	0.0325409
ENSG00000177483	RBM44	375316	protein_coding	chr2	237798389	237842808	RNA binding motif protein 44 [Source:HGNC Symbol;Acc:HGNC:24756]	RBM44	9.36708	-1.50688	0.555552	-2.7124	0.00667987	0.0325632
ENSG00000223799	IL10RB-DT		lncRNA	chr21	33263873	33266260	IL10RB divergent transcript [Source:HGNC Symbol;Acc:HGNC:44303]	IL10RB-DT	8.1279	1.16656	0.430125	2.71214	0.00668507	0.0325762
ENSG00000152049	KCNE4	23704	protein_coding	chr2	223051814	223198399	potassium voltage-gated channel subfamily E regulatory subunit 4 [Source:HGNC Symbol;Acc:HGNC:6244]	KCNE4	228.226	-2.44351	0.900956	-2.71213	0.00668515	0.0325762
ENSG00000175198	PCCA	5095	protein_coding	chr13	100089015	100530437	propionyl-CoA carboxylase subunit alpha [Source:HGNC Symbol;Acc:HGNC:8653]	PCCA	94.2478	-0.830186	0.30613	-2.71188	0.00669037	0.0325952
ENSG00000172349	IL16	3603	protein_coding	chr15	81159575	81314058	interleukin 16 [Source:HGNC Symbol;Acc:HGNC:5980]	IL16	7.89192	-1.73494	0.639813	-2.71163	0.00669526	0.0326084
ENSG00000161904	LEMD2	221496	protein_coding	chr6	33771202	33789130	LEM domain nuclear envelope protein 2 [Source:HGNC Symbol;Acc:HGNC:21244]	LEMD2	94.9512	0.389126	0.143504	2.71161	0.0066957	0.0326084
ENSG00000254675	AP003032.1		lncRNA	chr11	78022933	78023721	novel transcript	AP003032.1	3.9216	-2.46835	0.910408	-2.71125	0.00670295	0.0326373
ENSG00000142233	NTN5	126147	protein_coding	chr19	48661407	48673081	netrin 5 [Source:HGNC Symbol;Acc:HGNC:25208]	NTN5	6.41459	-1.71076	0.631058	-2.71094	0.00670931	0.0326618
ENSG00000157315	TMED6	146456	protein_coding	chr16	69343250	69351786	transmembrane p24 trafficking protein 6 [Source:HGNC Symbol;Acc:HGNC:28331]	TMED6	5.29817	-3.47881	1.28354	-2.71032	0.00672176	0.032716
ENSG00000101871	MID1	4281	protein_coding	chrX	10445310	10833654	midline 1 [Source:HGNC Symbol;Acc:HGNC:7095]	MID1	32.5266	-1.20098	0.443256	-2.70944	0.00673968	0.0327968
ENSG00000272767	JMJD1C-AS1	84989	lncRNA	chr10	63465229	63466563	JMJD1C antisense RNA 1 [Source:HGNC Symbol;Acc:HGNC:28222]	JMJD1C-AS1	10.1302	-1.06403	0.392742	-2.70922	0.00674409	0.0328118
ENSG00000160993	ALKBH4	54784	protein_coding	chr7	102456238	102464863	alkB homolog 4, lysine demethylase [Source:HGNC Symbol;Acc:HGNC:21900]	ALKBH4	60.099	0.59972	0.221373	2.7091	0.00674665	0.032812
ENSG00000234072	AC074117.1		lncRNA	chr2	27356246	27367622	GTF3C2 antisense RNA 2 [Source:HGNC Symbol;Acc:HGNC:55699]	AC074117.1	17.646	0.86116	0.317878	2.70909	0.00674677	0.032812
ENSG00000161243	FBXO27	126433	protein_coding	chr19	38990714	39032785	F-box protein 27 [Source:HGNC Symbol;Acc:HGNC:18753]	FBXO27	38.5347	1.22818	0.453374	2.70899	0.00674891	0.0328159
ENSG00000164916	FOXK1	221937	protein_coding	chr7	4682295	4771442	forkhead box K1 [Source:HGNC Symbol;Acc:HGNC:23480]	FOXK1	108.911	0.65999	0.243654	2.70872	0.00675439	0.0328362
ENSG00000197283	SYNGAP1	8831	protein_coding	chr6	33419661	33453689	synaptic Ras GTPase activating protein 1 [Source:HGNC Symbol;Acc:HGNC:11497]	SYNGAP1	41.3385	-0.685446	0.253124	-2.70795	0.00677004	0.0329017
ENSG00000165698	SPACA9	11092	protein_coding	chr9	132878027	132890201	sperm acrosome associated 9 [Source:HGNC Symbol;Acc:HGNC:1367]	SPACA9	65.5966	0.688918	0.254408	2.70793	0.00677053	0.0329017
ENSG00000168811	IL12A	3592	protein_coding	chr3	159988835	159996019	interleukin 12A [Source:HGNC Symbol;Acc:HGNC:5969]	IL12A	6.89508	1.86607	0.689186	2.70764	0.00677625	0.0329231
ENSG00000271147	ARMCX5-GPRASP2		lncRNA	chrX	102599512	102714671	ARMCX5-GPRASP2 readthrough [Source:HGNC Symbol;Acc:HGNC:42000]	ARMCX5-GPRASP2	26.7544	0.715099	0.264133	2.70735	0.00678231	0.0329461
ENSG00000247982	LINC00926	283663	lncRNA	chr15	57300365	57307769	long intergenic non-protein coding RNA 926 [Source:HGNC Symbol;Acc:HGNC:27514]	LINC00926	29.6482	-1.18972	0.439453	-2.70727	0.006784	0.0329478
ENSG00000141873	SLC39A3	29985	protein_coding	chr19	2732204	2740028	solute carrier family 39 member 3 [Source:HGNC Symbol;Acc:HGNC:17128]	SLC39A3	214.415	0.515505	0.190448	2.7068	0.0067935	0.0329729
ENSG00000183684	ALYREF	10189	protein_coding	chr17	81887835	81891586	Aly/REF export factor [Source:HGNC Symbol;Acc:HGNC:19071]	ALYREF	326.324	0.642541	0.237381	2.70679	0.00679375	0.0329729
ENSG00000119242	CCDC92	80212	protein_coding	chr12	123918660	123972831	coiled-coil domain containing 92 [Source:HGNC Symbol;Acc:HGNC:29563]	CCDC92	115.462	0.481821	0.178008	2.70674	0.00679479	0.0329729
ENSG00000113555	PCDH12	51294	protein_coding	chr5	141943585	141969741	protocadherin 12 [Source:HGNC Symbol;Acc:HGNC:8657]	PCDH12	2.18119	-2.8207	1.04211	-2.70672	0.00679515	0.0329729
ENSG00000174013	FBXO45	200933	protein_coding	chr3	196568611	196589059	F-box protein 45 [Source:HGNC Symbol;Acc:HGNC:29148]	FBXO45	80.5698	0.479944	0.177318	2.70669	0.00679581	0.0329729
ENSG00000095713	CRTAC1	55118	protein_coding	chr10	97865000	98030828	cartilage acidic protein 1 [Source:HGNC Symbol;Acc:HGNC:14882]	CRTAC1	5.93847	-2.40457	0.888808	-2.70539	0.00682235	0.0330952
ENSG00000149305	HTR3B	9177	protein_coding	chr11	113904677	113949078	5-hydroxytryptamine receptor 3B [Source:HGNC Symbol;Acc:HGNC:5298]	HTR3B	2.32784	-1.95342	0.722066	-2.70532	0.00682381	0.0330958
ENSG00000131471	AOC3	8639	protein_coding	chr17	42851184	42858130	amine oxidase copper containing 3 [Source:HGNC Symbol;Acc:HGNC:550]	AOC3	13.6372	-2.00046	0.73964	-2.70464	0.00683792	0.0331577
ENSG00000141431	ASXL3	80816	protein_coding	chr18	33578219	33751195	ASXL transcriptional regulator 3 [Source:HGNC Symbol;Acc:HGNC:29357]	ASXL3	1.54644	-2.758	1.01976	-2.70455	0.0068397	0.0331599
ENSG00000136856	SLC2A8	29988	protein_coding	chr9	127397138	127408424	solute carrier family 2 member 8 [Source:HGNC Symbol;Acc:HGNC:13812]	SLC2A8	93.1053	0.730952	0.270286	2.70436	0.00684355	0.033168
ENSG00000185033	SEMA4B	10509	protein_coding	chr15	90160604	90229679	semaphorin 4B [Source:HGNC Symbol;Acc:HGNC:10730]	SEMA4B	250.98	-0.956893	0.353836	-2.70434	0.00684405	0.033168
ENSG00000169213	RAB3B	5865	protein_coding	chr1	51907956	51990700	RAB3B, member RAS oncogene family [Source:HGNC Symbol;Acc:HGNC:9778]	RAB3B	7.645	-2.02461	0.748693	-2.70419	0.00684712	0.0331764
ENSG00000102572	STK24	8428	protein_coding	chr13	98445185	98577940	serine/threonine kinase 24 [Source:HGNC Symbol;Acc:HGNC:11403]	STK24	326.492	-0.654799	0.242194	-2.70361	0.00685898	0.0332274
ENSG00000132842	AP3B1	8546	protein_coding	chr5	78000525	78294755	adaptor related protein complex 3 subunit beta 1 [Source:HGNC Symbol;Acc:HGNC:566]	AP3B1	205.577	-0.439346	0.162536	-2.70307	0.0068703	0.0332757
ENSG00000105609	LILRB5	10990	protein_coding	chr19	54249431	54257301	leukocyte immunoglobulin like receptor B5 [Source:HGNC Symbol;Acc:HGNC:6609]	LILRB5	3.5649	-2.73578	1.01221	-2.70279	0.00687599	0.033288
ENSG00000189057	FAM111B	374393	protein_coding	chr11	59107185	59127412	FAM111 trypsin like peptidase B [Source:HGNC Symbol;Acc:HGNC:24200]	FAM111B	45.0141	1.34517	0.497697	2.70279	0.00687602	0.033288
ENSG00000127955	GNAI1	2770	protein_coding	chr7	79768028	80226181	G protein subunit alpha i1 [Source:HGNC Symbol;Acc:HGNC:4384]	GNAI1	31.1119	-1.46941	0.543671	-2.70275	0.00687686	0.033288
ENSG00000231887	PRH1	5554	protein_coding	chr12	10824960	11171608	proline rich protein HaeIII subfamily 1 [Source:HGNC Symbol;Acc:HGNC:9366]	PRH1	77.9948	-0.814347	0.30135	-2.70233	0.0068856	0.0333238
ENSG00000109458	GAB1	2549	protein_coding	chr4	143336762	143474568	GRB2 associated binding protein 1 [Source:HGNC Symbol;Acc:HGNC:4066]	GAB1	80.9168	-0.666454	0.246763	-2.70079	0.00691759	0.0334721
ENSG00000133138	TBC1D8B	54885	protein_coding	chrX	106802673	106876150	TBC1 domain family member 8B [Source:HGNC Symbol;Acc:HGNC:24715]	TBC1D8B	57.5212	-0.726066	0.268968	-2.69945	0.00694542	0.0336002
ENSG00000111846	GCNT2	2651	protein_coding	chr6	10492223	10629368	glucosaminyl (N-acetyl) transferase 2 (I blood group) [Source:HGNC Symbol;Acc:HGNC:4204]	GCNT2	207.657	-1.10798	0.410542	-2.69883	0.00695845	0.0336567
ENSG00000168143	FAM83B	222584	protein_coding	chr6	54846771	54945099	family with sequence similarity 83 member B [Source:HGNC Symbol;Acc:HGNC:21357]	FAM83B	38.2625	1.14086	0.422749	2.69868	0.00696155	0.0336651
ENSG00000115677	HDLBP	3069	protein_coding	chr2	241227264	241317061	high density lipoprotein binding protein [Source:HGNC Symbol;Acc:HGNC:4857]	HDLBP	1063.74	0.49956	0.185121	2.69856	0.00696395	0.0336683
ENSG00000266441	AP005205.2		lncRNA	chr18	6728821	6729862	ARHGAP28 antisense RNA 1 [Source:HGNC Symbol;Acc:HGNC:55320]	AP005205.2	5.41058	3.02879	1.12239	2.69852	0.00696492	0.0336683
ENSG00000138756	BMP2K	55589	protein_coding	chr4	78776342	78916372	BMP2 inducible kinase [Source:HGNC Symbol;Acc:HGNC:18041]	BMP2K	213.805	-1.24632	0.461948	-2.69797	0.00697637	0.0337171
ENSG00000228421	AC005013.1		lncRNA	chr7	28957667	28959345	novel transcript	AC005013.1	1.86237	2.92984	1.08646	2.69668	0.00700349	0.0338416
ENSG00000123610	TNFAIP6	7130	protein_coding	chr2	151357592	151380046	TNF alpha induced protein 6 [Source:HGNC Symbol;Acc:HGNC:11898]	TNFAIP6	16.2857	-1.99252	0.738915	-2.69655	0.00700613	0.0338477
ENSG00000248144	ADH1C	126	protein_coding	chr4	99336497	99352746	alcohol dehydrogenase 1C (class I), gamma polypeptide [Source:HGNC Symbol;Acc:HGNC:251]	ADH1C	3.18859	2.35969	0.875207	2.69615	0.0070146	0.0338821
ENSG00000235910	APOA1-AS	104326055	lncRNA	chr11	116836117	116856018	APOA1 antisense RNA [Source:HGNC Symbol;Acc:HGNC:40079]	APOA1-AS	3.17908	-1.83278	0.6798	-2.69606	0.00701657	0.033885
ENSG00000125485	DDX31	64794	protein_coding	chr9	132592997	132670401	DEAD-box helicase 31 [Source:HGNC Symbol;Acc:HGNC:16715]	DDX31	51.2072	0.577479	0.214244	2.69542	0.00703001	0.0339433
ENSG00000109736	MFSD10	10227	protein_coding	chr4	2930561	2934834	major facilitator superfamily domain containing 10 [Source:HGNC Symbol;Acc:HGNC:16894]	MFSD10	562.064	0.564384	0.209403	2.6952	0.00703454	0.0339585
ENSG00000167523	SPATA33	124045	protein_coding	chr16	89657802	89671272	spermatogenesis associated 33 [Source:HGNC Symbol;Acc:HGNC:26463]	SPATA33	114.238	0.683886	0.253771	2.6949	0.00704101	0.0339831
ENSG00000119042	SATB2	23314	protein_coding	chr2	199269500	199471266	SATB homeobox 2 [Source:HGNC Symbol;Acc:HGNC:21637]	SATB2	10.2173	-2.16987	0.80524	-2.69468	0.00704553	0.0339923
ENSG00000286786	AC116158.3		lncRNA	chr15	38493308	38499985	novel transcript, antisense to RASGRP1	AC116158.3	6.96229	-1.23266	0.457442	-2.69468	0.00704564	0.0339923
ENSG00000113732	ATP6V0E1	8992	protein_coding	chr5	172983771	173035445	ATPase H+ transporting V0 subunit e1 [Source:HGNC Symbol;Acc:HGNC:863]	ATP6V0E1	1824.17	0.46579	0.172877	2.69435	0.00705268	0.0340196
ENSG00000158158	CNNM4	26504	protein_coding	chr2	96760902	96811874	cyclin and CBS domain divalent metal cation transport mediator 4 [Source:HGNC Symbol;Acc:HGNC:105]	CNNM4	90.467	-0.64331	0.238807	-2.69385	0.00706313	0.0340634
ENSG00000120913	PDLIM2	64236	protein_coding	chr8	22578279	22598025	PDZ and LIM domain 2 [Source:HGNC Symbol;Acc:HGNC:13992]	PDLIM2	166.453	-0.90587	0.336297	-2.69366	0.00706721	0.034072
ENSG00000145365	TIFA	92610	protein_coding	chr4	112274537	112285904	TRAF interacting protein with forkhead associated domain [Source:HGNC Symbol;Acc:HGNC:19075]	TIFA	141.374	-0.636791	0.236407	-2.69362	0.0070681	0.034072
ENSG00000185158	LRRC37B	114659	protein_coding	chr17	32007872	32053504	leucine rich repeat containing 37B [Source:HGNC Symbol;Acc:HGNC:29070]	LRRC37B	36.5925	1.40888	0.523052	2.69357	0.00706903	0.034072
ENSG00000050426	LETMD1	25875	protein_coding	chr12	51047962	51060424	LETM1 domain containing 1 [Source:HGNC Symbol;Acc:HGNC:24241]	LETMD1	201.252	-0.707796	0.262779	-2.6935	0.00707061	0.034073
ENSG00000159314	ARHGAP27	201176	protein_coding	chr17	45393902	45434421	Rho GTPase activating protein 27 [Source:HGNC Symbol;Acc:HGNC:31813]	ARHGAP27	70.7432	0.862082	0.320072	2.6934	0.00707279	0.0340769
ENSG00000136999	CCN3	4856	protein_coding	chr8	119416446	119424434	cellular communication network factor 3 [Source:HGNC Symbol;Acc:HGNC:7885]	CCN3	76.3583	-1.61472	0.599597	-2.69301	0.00708098	0.0341097
ENSG00000180264	ADGRD2	347088	protein_coding	chr9	124451425	124478589	adhesion G protein-coupled receptor D2 [Source:HGNC Symbol;Acc:HGNC:18651]	ADGRD2	12.7626	-2.97039	1.1031	-2.69275	0.0070865	0.0341297
ENSG00000133740	E2F5	1875	protein_coding	chr8	85177154	85217158	E2F transcription factor 5 [Source:HGNC Symbol;Acc:HGNC:3119]	E2F5	50.5276	0.678635	0.25204	2.69257	0.00709033	0.0341408
ENSG00000183186	C2CD4C	126567	protein_coding	chr19	405445	409147	C2 calcium dependent domain containing 4C [Source:HGNC Symbol;Acc:HGNC:29417]	C2CD4C	2.91182	-2.67409	0.993162	-2.69251	0.00709174	0.0341408
ENSG00000198720	ANKRD13B	124930	protein_coding	chr17	29589769	29614761	ankyrin repeat domain 13B [Source:HGNC Symbol;Acc:HGNC:26363]	ANKRD13B	17.655	1.11885	0.415552	2.69245	0.00709294	0.0341408
ENSG00000105063	PPP6R1	22870	protein_coding	chr19	55229779	55259017	protein phosphatase 6 regulatory subunit 1 [Source:HGNC Symbol;Acc:HGNC:29195]	PPP6R1	165.998	0.497791	0.184891	2.69234	0.00709519	0.034145
ENSG00000174032	SLC25A30	253512	protein_coding	chr13	45393316	45418455	solute carrier family 25 member 30 [Source:HGNC Symbol;Acc:HGNC:27371]	SLC25A30	37.9911	-0.912734	0.339036	-2.69215	0.00709939	0.0341586
ENSG00000272324	AC012629.2		lncRNA	chr5	10761065	10770294	DAP divergent transcript [Source:HGNC Symbol;Acc:HGNC:55214]	AC012629.2	3.4336	1.86657	0.69339	2.69195	0.00710363	0.0341724
ENSG00000171631	P2RY6	5031	protein_coding	chr11	73264505	73298617	pyrimidinergic receptor P2Y6 [Source:HGNC Symbol;Acc:HGNC:8543]	P2RY6	22.5007	1.92843	0.716534	2.69133	0.00711667	0.0342285
ENSG00000142178	SIK1	150094	protein_coding	chr21	43414483	43427131	salt inducible kinase 1 [Source:HGNC Symbol;Acc:HGNC:11142]	SIK1	10.1079	-1.6005	0.594853	-2.69058	0.00713275	0.0342992
ENSG00000152217	SETBP1	26040	protein_coding	chr18	44680173	45068510	SET binding protein 1 [Source:HGNC Symbol;Acc:HGNC:15573]	SETBP1	79.3711	-1.11205	0.413343	-2.69039	0.00713694	0.0343126
ENSG00000267758	AC099811.4		lncRNA	chr17	42268587	42269807	novel transcript	AC099811.4	1.68768	-2.30402	0.856673	-2.6895	0.00715589	0.0343971
ENSG00000284797	AC008397.1	729966	protein_coding	chr19	18249950	18255419	novel protein	AC008397.1	4.33398	-2.46833	0.917793	-2.68942	0.00715773	0.0343992
ENSG00000226091	LINC00937	389634	lncRNA	chr12	8295986	8396803	long intergenic non-protein coding RNA 937 [Source:HGNC Symbol;Acc:HGNC:48629]	LINC00937	17.1562	-0.995701	0.370244	-2.68931	0.00716005	0.0344037
ENSG00000188157	AGRN	375790	protein_coding	chr1	1020120	1056118	agrin [Source:HGNC Symbol;Acc:HGNC:329]	AGRN	195.352	-0.843295	0.3136	-2.68908	0.00716498	0.0344208
ENSG00000119685	TTLL5	23093	protein_coding	chr14	75633625	75955079	tubulin tyrosine ligase like 5 [Source:HGNC Symbol;Acc:HGNC:19963]	TTLL5	98.1124	-0.775883	0.28856	-2.68881	0.00717075	0.0344418
ENSG00000169258	GPRIN1	114787	protein_coding	chr5	176595802	176610156	G protein regulated inducer of neurite outgrowth 1 [Source:HGNC Symbol;Acc:HGNC:24835]	GPRIN1	8.61959	1.59936	0.594885	2.68852	0.00717703	0.0344653
ENSG00000181004	BBS12	166379	protein_coding	chr4	122732702	122744942	Bardet-Biedl syndrome 12 [Source:HGNC Symbol;Acc:HGNC:26648]	BBS12	19.7574	-1.15345	0.429066	-2.68829	0.00718191	0.0344816
ENSG00000270179	AP002840.2		lncRNA	chr11	113368478	113369117	novel transcript	AP002840.2	5.3544	-1.22844	0.456977	-2.6882	0.00718394	0.0344816
ENSG00000163528	CHCHD4	131474	protein_coding	chr3	14112077	14124870	coiled-coil-helix-coiled-coil-helix domain containing 4 [Source:HGNC Symbol;Acc:HGNC:26467]	CHCHD4	48.5078	0.593959	0.220953	2.68817	0.00718459	0.0344816
ENSG00000196754	S100A2	6273	protein_coding	chr1	153561108	153567890	S100 calcium binding protein A2 [Source:HGNC Symbol;Acc:HGNC:10492]	S100A2	268.485	-1.88814	0.702477	-2.68783	0.00719177	0.0345094
ENSG00000107959	PITRM1	10531	protein_coding	chr10	3137728	3172841	pitrilysin metallopeptidase 1 [Source:HGNC Symbol;Acc:HGNC:17663]	PITRM1	121.369	0.559877	0.208309	2.68772	0.00719423	0.0345145
ENSG00000267710	EDDM13		protein_coding	chr19	56272748	56310454	epididymal protein 13 [Source:HGNC Symbol;Acc:HGNC:53168]	EDDM13	2.60072	-2.98691	1.11135	-2.68765	0.00719562	0.0345145
ENSG00000213221	DNLZ	728489	protein_coding	chr9	136359480	136363744	DNL-type zinc finger [Source:HGNC Symbol;Acc:HGNC:33879]	DNLZ	13.7507	0.934791	0.347825	2.68753	0.00719825	0.0345204
ENSG00000174775	HRAS	3265	protein_coding	chr11	532242	537287	HRas proto-oncogene, GTPase [Source:HGNC Symbol;Acc:HGNC:5173]	HRAS	343.826	0.718446	0.267356	2.68722	0.00720494	0.0345458
ENSG00000239523	MYLK-AS1	100506826	lncRNA	chr3	123585300	123644568	MYLK antisense RNA 1 [Source:HGNC Symbol;Acc:HGNC:42440]	MYLK-AS1	22.6144	0.890162	0.331273	2.6871	0.00720761	0.0345473
ENSG00000245910	SNHG6		lncRNA	chr8	66921684	66926398	small nucleolar RNA host gene 6 [Source:HGNC Symbol;Acc:HGNC:32965]	SNHG6	1717.14	0.8093	0.301186	2.68704	0.0072088	0.0345473
ENSG00000163728	TTC14	151613	protein_coding	chr3	180602163	180617828	tetratricopeptide repeat domain 14 [Source:HGNC Symbol;Acc:HGNC:24697]	TTC14	237.548	-0.699717	0.260413	-2.68695	0.00721078	0.0345473
ENSG00000023892	DEF6	50619	protein_coding	chr6	35297818	35321771	DEF6 guanine nucleotide exchange factor [Source:HGNC Symbol;Acc:HGNC:2760]	DEF6	41.3836	-0.83645	0.311307	-2.6869	0.00721186	0.0345473
ENSG00000104872	PIH1D1	55011	protein_coding	chr19	49446298	49453497	PIH1 domain containing 1 [Source:HGNC Symbol;Acc:HGNC:26075]	PIH1D1	344.047	0.325575	0.121172	2.68688	0.00721221	0.0345473
ENSG00000140749	IGSF6	10261	protein_coding	chr16	21639550	21652608	immunoglobulin superfamily member 6 [Source:HGNC Symbol;Acc:HGNC:5953]	IGSF6	12.449	-1.42095	0.528947	-2.68637	0.00722323	0.0345883
ENSG00000155100	OTUD6B	51633	protein_coding	chr8	91070196	91087095	OTU deubiquitinase 6B [Source:HGNC Symbol;Acc:HGNC:24281]	OTUD6B	65.3916	0.603199	0.224542	2.68636	0.00722356	0.0345883
ENSG00000183248	PRR36	80164	protein_coding	chr19	7868719	7874390	proline rich 36 [Source:HGNC Symbol;Acc:HGNC:26172]	PRR36	110.133	0.687753	0.256024	2.68628	0.00722515	0.0345893
ENSG00000143569	UBAP2L	9898	protein_coding	chr1	154220179	154271510	ubiquitin associated protein 2 like [Source:HGNC Symbol;Acc:HGNC:29877]	UBAP2L	303.406	0.339062	0.126227	2.68613	0.0072286	0.0345991
ENSG00000221963	APOL6	80830	protein_coding	chr22	35648446	35668404	apolipoprotein L6 [Source:HGNC Symbol;Acc:HGNC:14870]	APOL6	185.965	-0.88534	0.329612	-2.68601	0.00723111	0.0346044
ENSG00000140497	SCAMP2	10066	protein_coding	chr15	74843730	74873365	secretory carrier membrane protein 2 [Source:HGNC Symbol;Acc:HGNC:10564]	SCAMP2	287.463	-0.348611	0.129801	-2.68573	0.00723708	0.0346205
ENSG00000139437	TCHP	84260	protein_coding	chr12	109900264	109983841	trichoplein keratin filament binding [Source:HGNC Symbol;Acc:HGNC:28135]	TCHP	88.0517	0.523546	0.194936	2.68572	0.00723727	0.0346205
ENSG00000184838	PRR16	51334	protein_coding	chr5	120464300	120687332	proline rich 16 [Source:HGNC Symbol;Acc:HGNC:29654]	PRR16	4.61131	-2.26871	0.844846	-2.68535	0.00724531	0.0346523
ENSG00000160191	PDE9A	5152	protein_coding	chr21	42653621	42775509	phosphodiesterase 9A [Source:HGNC Symbol;Acc:HGNC:8795]	PDE9A	44.6399	-1.22409	0.455908	-2.68494	0.00725426	0.0346693
ENSG00000204291	COL15A1	1306	protein_coding	chr9	98943179	99070792	collagen type XV alpha 1 chain [Source:HGNC Symbol;Acc:HGNC:2192]	COL15A1	32.3656	-1.798	0.669661	-2.68494	0.00725434	0.0346693
ENSG00000104427	ZC2HC1A	51101	protein_coding	chr8	78666089	78719765	zinc finger C2HC-type containing 1A [Source:HGNC Symbol;Acc:HGNC:24277]	ZC2HC1A	154.468	-0.714609	0.266161	-2.68487	0.00725571	0.0346693
ENSG00000163608	NEPRO	25871	protein_coding	chr3	113002444	113019861	nucleolus and neural progenitor protein [Source:HGNC Symbol;Acc:HGNC:24496]	NEPRO	117.131	-0.354987	0.132218	-2.68487	0.00725579	0.0346693
ENSG00000007520	TSR3	115939	protein_coding	chr16	1349240	1351878	TSR3 ribosome maturation factor [Source:HGNC Symbol;Acc:HGNC:14175]	TSR3	389.099	0.398862	0.148559	2.68487	0.00725585	0.0346693
ENSG00000156831	NSMCE2	286053	protein_coding	chr8	125091679	125367120	NSE2 (MMS21) homolog, SMC5-SMC6 complex SUMO ligase [Source:HGNC Symbol;Acc:HGNC:26513]	NSMCE2	198.903	0.418272	0.155798	2.6847	0.00725947	0.03468
ENSG00000184277	TM2D3	80213	protein_coding	chr15	101621444	101652391	TM2 domain containing 3 [Source:HGNC Symbol;Acc:HGNC:24128]	TM2D3	202.556	-0.39935	0.148777	-2.68423	0.00726981	0.0347167
ENSG00000177733	HNRNPA0	10949	protein_coding	chr5	137745651	137754363	heterogeneous nuclear ribonucleoprotein A0 [Source:HGNC Symbol;Acc:HGNC:5030]	HNRNPA0	1170.01	-0.346886	0.129232	-2.68422	0.00726996	0.0347167
ENSG00000180155	LYNX1	66004	protein_coding	chr8	142771197	142777810	Ly6/neurotoxin 1 [Source:HGNC Symbol;Acc:HGNC:29604]	LYNX1	38.7242	1.61873	0.603089	2.68407	0.00727317	0.0347253
ENSG00000167470	MIDN	90007	protein_coding	chr19	1248553	1259140	midnolin [Source:HGNC Symbol;Acc:HGNC:16298]	MIDN	1481.17	-0.59229	0.220685	-2.68387	0.00727748	0.0347392
ENSG00000144741	SLC25A26	115286	protein_coding	chr3	66133610	66388116	solute carrier family 25 member 26 [Source:HGNC Symbol;Acc:HGNC:20661]	SLC25A26	152.057	-0.569634	0.212269	-2.68355	0.00728454	0.0347662
ENSG00000168282	MGAT2	4247	protein_coding	chr14	49620799	49623481	alpha-1,6-mannosyl-glycoprotein 2-beta-N-acetylglucosaminyltransferase [Source:HGNC Symbol;Acc:HGNC:7045]	MGAT2	65.6579	-0.51738	0.19282	-2.68322	0.00729161	0.0347867
ENSG00000100908	EMC9	51016	protein_coding	chr14	24138959	24141591	ER membrane protein complex subunit 9 [Source:HGNC Symbol;Acc:HGNC:20273]	EMC9	145.48	0.608823	0.2269	2.68322	0.00729162	0.0347867
ENSG00000103353	UBFD1	56061	protein_coding	chr16	23557721	23574389	ubiquitin family domain containing 1 [Source:HGNC Symbol;Acc:HGNC:30565]	UBFD1	148.061	0.569882	0.212497	2.68183	0.00732199	0.0349248
ENSG00000086827	ZW10	9183	protein_coding	chr11	113733187	113773735	zw10 kinetochore protein [Source:HGNC Symbol;Acc:HGNC:13194]	ZW10	52.3446	0.459212	0.171241	2.68166	0.00732576	0.0349361
ENSG00000174446	SNAPC5	10302	protein_coding	chr15	66490135	66497780	small nuclear RNA activating complex polypeptide 5 [Source:HGNC Symbol;Acc:HGNC:15484]	SNAPC5	151.347	0.422967	0.157765	2.681	0.00734031	0.0349987
ENSG00000169727	GPS1	2873	protein_coding	chr17	82050691	82057470	G protein pathway suppressor 1 [Source:HGNC Symbol;Acc:HGNC:4549]	GPS1	252.033	0.5821	0.217136	2.68081	0.00734447	0.0350005
ENSG00000269973	AC010969.2		lncRNA	chr2	9936360	9939590	novel transcript	AC010969.2	13.5073	-0.688168	0.256702	-2.68081	0.00734451	0.0350005
ENSG00000005302	MSL3	10943	protein_coding	chrX	11758159	11775772	MSL complex subunit 3 [Source:HGNC Symbol;Acc:HGNC:7370]	MSL3	137.437	0.622972	0.232384	2.68079	0.00734492	0.0350005
ENSG00000137871	ZNF280D	54816	protein_coding	chr15	56630181	56734086	zinc finger protein 280D [Source:HGNC Symbol;Acc:HGNC:25953]	ZNF280D	225.54	-0.428204	0.159748	-2.68049	0.00735134	0.0350244
ENSG00000101605	MYOM1	8736	protein_coding	chr18	3066807	3220108	myomesin 1 [Source:HGNC Symbol;Acc:HGNC:7613]	MYOM1	7.94145	-1.43693	0.536133	-2.68017	0.00735849	0.0350517
ENSG00000171314	PGAM1	5223	protein_coding	chr10	97426191	97433444	phosphoglycerate mutase 1 [Source:HGNC Symbol;Acc:HGNC:8888]	PGAM1	516.873	0.685325	0.255758	2.67958	0.00737144	0.0351067
ENSG00000100897	DCAF11	80344	protein_coding	chr14	24114195	24125242	DDB1 and CUL4 associated factor 11 [Source:HGNC Symbol;Acc:HGNC:20258]	DCAF11	201.356	0.390239	0.14564	2.67947	0.00737391	0.0351117
ENSG00000112773	TENT5A	55603	protein_coding	chr6	81491439	81752774	terminal nucleotidyltransferase 5A [Source:HGNC Symbol;Acc:HGNC:18345]	TENT5A	281.902	-0.680054	0.253856	-2.6789	0.00738649	0.0351649
ENSG00000182827	ACBD3	64746	protein_coding	chr1	226144679	226186741	acyl-CoA binding domain containing 3 [Source:HGNC Symbol;Acc:HGNC:15453]	ACBD3	715.483	0.579918	0.216505	2.67854	0.00739437	0.0351953
ENSG00000285906	AC083855.2		lncRNA	chr3	11193439	11225877	Novel transcript, antisense to HRH1	AC083855.2	11.0592	1.83292	0.684315	2.67848	0.00739573	0.0351953
ENSG00000182831	C16orf72	29035	protein_coding	chr16	9091644	9121635	HUWE1 associated protein modifying stress responses [Source:HGNC Symbol;Acc:HGNC:30103]	C16orf72	217.926	-0.510394	0.190558	-2.67841	0.00739726	0.0351959
ENSG00000164619	BMPER	168667	protein_coding	chr7	33904308	34156427	BMP binding endothelial regulator [Source:HGNC Symbol;Acc:HGNC:24154]	BMPER	1.66692	-2.77681	1.0368	-2.67825	0.00740083	0.0352061
ENSG00000188396	TCTEX1D4	343521	protein_coding	chr1	44805913	44806675	dynein light chain Tctex-type 4 [Source:HGNC Symbol;Acc:HGNC:32315]	TCTEX1D4	12.2354	1.16364	0.434498	2.67812	0.00740362	0.0352096
ENSG00000109255	NMU	10874	protein_coding	chr4	55595229	55636698	neuromedin U [Source:HGNC Symbol;Acc:HGNC:7859]	NMU	11.08	3.12528	1.16698	2.67809	0.0074044	0.0352096
ENSG00000007306	CEACAM7	1087	protein_coding	chr19	41673303	41706976	CEA cell adhesion molecule 7 [Source:HGNC Symbol;Acc:HGNC:1819]	CEACAM7	3.89781	2.99323	1.11773	2.67796	0.00740711	0.0352157
ENSG00000165152	TMEM246	84302	protein_coding	chr9	101473170	101533537	post-GPI attachment to proteins GalNAc transferase 4 [Source:HGNC Symbol;Acc:HGNC:28180]	TMEM246	2.43372	-2.97185	1.10978	-2.67788	0.00740901	0.035218
ENSG00000274400	AC015967.1		lncRNA	chr18	35144942	35145417	novel transcript	AC015967.1	1.44225	-2.34173	0.874665	-2.67729	0.00742211	0.0352735
ENSG00000162613	FUBP1	8880	protein_coding	chr1	77944055	77979110	far upstream element binding protein 1 [Source:HGNC Symbol;Acc:HGNC:4004]	FUBP1	382.759	-0.409901	0.153112	-2.67714	0.00742536	0.0352822
ENSG00000115884	SDC1	6382	protein_coding	chr2	20200797	20225433	syndecan 1 [Source:HGNC Symbol;Acc:HGNC:10658]	SDC1	731.491	1.34468	0.502361	2.67672	0.00743461	0.0353194
ENSG00000171772	SYCE1	93426	protein_coding	chr10	133553901	133569835	synaptonemal complex central element protein 1 [Source:HGNC Symbol;Acc:HGNC:28852]	SYCE1	3.12309	-3.0657	1.14538	-2.67657	0.00743799	0.0353287
ENSG00000156284	CLDN8	9073	protein_coding	chr21	30214006	30216097	claudin 8 [Source:HGNC Symbol;Acc:HGNC:2050]	CLDN8	119.533	-1.81693	0.678863	-2.67643	0.00744104	0.0353325
ENSG00000285294	LINC00842	643650	lncRNA	chr10	46398362	46453306	long intergenic non-protein coding RNA 842 [Source:HGNC Symbol;Acc:HGNC:44989]	LINC00842	27.0274	2.62435	0.980549	2.67641	0.00744164	0.0353325
ENSG00000155980	KIF5A	3798	protein_coding	chr12	57550044	57586633	kinesin family member 5A [Source:HGNC Symbol;Acc:HGNC:6323]	KIF5A	2.75073	-2.67911	1.00108	-2.67622	0.00744583	0.0353456
ENSG00000175105	ZNF654	55279	protein_coding	chr3	88059255	88144664	zinc finger protein 654 [Source:HGNC Symbol;Acc:HGNC:25612]	ZNF654	96.8456	-0.705942	0.263794	-2.67611	0.00744819	0.0353501
ENSG00000147676	MAL2	114569	protein_coding	chr8	119165034	119245673	mal, T cell differentiation protein 2 [Source:HGNC Symbol;Acc:HGNC:13634]	MAL2	911.046	0.667885	0.249591	2.67592	0.00745244	0.0353634
ENSG00000197308	GATA3-AS1	399717	lncRNA	chr10	8050450	8053484	GATA3 antisense RNA 1 [Source:HGNC Symbol;Acc:HGNC:33786]	GATA3-AS1	197.536	-1.66447	0.622058	-2.67575	0.00745631	0.035375
ENSG00000100211	CBY1	25776	protein_coding	chr22	38656636	38673854	chibby family member 1, beta catenin antagonist [Source:HGNC Symbol;Acc:HGNC:1307]	CBY1	221.698	0.458185	0.171248	2.67556	0.00746045	0.0353879
ENSG00000185252	ZNF74	7625	protein_coding	chr22	20394115	20408461	zinc finger protein 74 [Source:HGNC Symbol;Acc:HGNC:13144]	ZNF74	26.7516	0.743091	0.277749	2.6754	0.0074639	0.0353975
ENSG00000136197	C7orf25	79020	protein_coding	chr7	42908726	42912305	chromosome 7 open reading frame 25 [Source:HGNC Symbol;Acc:HGNC:21703]	C7orf25	55.6202	0.669199	0.250175	2.67492	0.00747462	0.0354416
ENSG00000150477	KIAA1328	57536	protein_coding	chr18	36829106	37232172	KIAA1328 [Source:HGNC Symbol;Acc:HGNC:29248]	KIAA1328	68.3293	-0.719882	0.269136	-2.67478	0.00747772	0.0354495
ENSG00000186577	SMIM29	221491	protein_coding	chr6	34246381	34249108	small integral membrane protein 29 [Source:HGNC Symbol;Acc:HGNC:1340]	SMIM29	165.618	0.566399	0.211799	2.67423	0.00749008	0.0355013
ENSG00000275441	AC020765.2		lncRNA	chr16	28553709	28554140	novel transcript, antisense to CCDC101	AC020765.2	21.6586	0.924617	0.345882	2.67322	0.00751281	0.0356022
ENSG00000120705	ETF1	2107	protein_coding	chr5	138506095	138543236	eukaryotic translation termination factor 1 [Source:HGNC Symbol;Acc:HGNC:3477]	ETF1	536.206	-0.342831	0.128259	-2.67296	0.00751854	0.0356226
ENSG00000125863	MKKS	8195	protein_coding	chr20	10401009	10434222	MKKS centrosomal shuttling protein [Source:HGNC Symbol;Acc:HGNC:7108]	MKKS	73.7431	0.671021	0.251065	2.6727	0.00752436	0.0356434
ENSG00000175895	PLEKHF2	79666	protein_coding	chr8	95133785	95156685	pleckstrin homology and FYVE domain containing 2 [Source:HGNC Symbol;Acc:HGNC:20757]	PLEKHF2	495.079	0.908885	0.340105	2.67236	0.00753189	0.0356722
ENSG00000169291	SHE	126669	protein_coding	chr1	154469772	154502412	Src homology 2 domain containing E [Source:HGNC Symbol;Acc:HGNC:27004]	SHE	14.0862	-2.61475	0.97872	-2.6716	0.00754903	0.0357466
ENSG00000106144	CASP2	835	protein_coding	chr7	143288215	143307696	caspase 2 [Source:HGNC Symbol;Acc:HGNC:1503]	CASP2	103.362	0.536199	0.200717	2.67142	0.00755305	0.0357588
ENSG00000164889	SLC4A2	6522	protein_coding	chr7	151057210	151076526	solute carrier family 4 member 2 [Source:HGNC Symbol;Acc:HGNC:11028]	SLC4A2	126.507	0.591483	0.221446	2.671	0.00756252	0.0357968
ENSG00000136146	MED4	29079	protein_coding	chr13	48053323	48095131	mediator complex subunit 4 [Source:HGNC Symbol;Acc:HGNC:17903]	MED4	405.409	0.42024	0.15737	2.67039	0.00757634	0.0358554
ENSG00000078328	RBFOX1	54715	protein_coding	chr16	5239802	7713340	RNA binding fox-1 homolog 1 [Source:HGNC Symbol;Acc:HGNC:18222]	RBFOX1	2.48641	-3.9853	1.49259	-2.67006	0.00758377	0.0358837
ENSG00000076864	RAP1GAP	5909	protein_coding	chr1	21596215	21669363	RAP1 GTPase activating protein [Source:HGNC Symbol;Acc:HGNC:9858]	RAP1GAP	67.3504	1.0607	0.397348	2.66944	0.00759782	0.0359433
ENSG00000133318	RTN3	10313	protein_coding	chr11	63681446	63759891	reticulon 3 [Source:HGNC Symbol;Acc:HGNC:10469]	RTN3	834.024	0.608218	0.227916	2.66861	0.00761662	0.0360254
ENSG00000111752	PHC1	1911	protein_coding	chr12	8913896	8941467	polyhomeotic homolog 1 [Source:HGNC Symbol;Acc:HGNC:3182]	PHC1	79.5139	-0.699378	0.262095	-2.66841	0.00762106	0.0360395
ENSG00000100412	ACO2	50	protein_coding	chr22	41469117	41528989	aconitase 2 [Source:HGNC Symbol;Acc:HGNC:118]	ACO2	258.944	0.576338	0.215998	2.66825	0.00762471	0.0360499
ENSG00000157399	ARSE	415	protein_coding	chrX	2934521	2968475	arylsulfatase L [Source:HGNC Symbol;Acc:HGNC:719]	ARSE	2.47087	-2.55719	0.958551	-2.66776	0.00763583	0.0360956
ENSG00000176407	KCMF1	56888	protein_coding	chr2	84971093	85059472	potassium channel modulatory factor 1 [Source:HGNC Symbol;Acc:HGNC:20589]	KCMF1	403.176	0.525608	0.19703	2.66766	0.00763819	0.0360999
ENSG00000041357	PSMA4	5685	protein_coding	chr15	78540405	78552417	proteasome 20S subunit alpha 4 [Source:HGNC Symbol;Acc:HGNC:9533]	PSMA4	796.772	0.413105	0.154873	2.66738	0.00764457	0.0361232
ENSG00000132718	SYT11	23208	protein_coding	chr1	155859567	155885199	synaptotagmin 11 [Source:HGNC Symbol;Acc:HGNC:19239]	SYT11	10.8461	-2.08212	0.780613	-2.66729	0.00764667	0.0361262
ENSG00000167460	TPM4	7171	protein_coding	chr19	16067021	16103002	tropomyosin 4 [Source:HGNC Symbol;Acc:HGNC:12013]	TPM4	2495.02	-0.759963	0.284977	-2.66675	0.0076589	0.0361771
ENSG00000269699	ZIM2	23619	protein_coding	chr19	56774547	56840729	zinc finger imprinted 2 [Source:HGNC Symbol;Acc:HGNC:12875]	ZIM2	1.70068	-2.51986	0.944988	-2.66656	0.00766328	0.0361845
ENSG00000256448	AP000763.3		lncRNA	chr11	73405297	73410682	novel transcript	AP000763.3	4.18168	-1.64672	0.617549	-2.66654	0.0076637	0.0361845
ENSG00000259523	AC022613.2		lncRNA	chr15	29822631	29824081	novel transcript, antisense to TJP1	AC022613.2	7.68585	-0.970171	0.363838	-2.66649	0.00766485	0.0361845
ENSG00000087245	MMP2	4313	protein_coding	chr16	55389700	55506691	matrix metallopeptidase 2 [Source:HGNC Symbol;Acc:HGNC:7166]	MMP2	55.7455	-2.06886	0.776283	-2.66509	0.00769682	0.0363285
ENSG00000196792	STRN3	29966	protein_coding	chr14	30893799	31026401	striatin 3 [Source:HGNC Symbol;Acc:HGNC:15720]	STRN3	228.194	-0.458651	0.172108	-2.66489	0.00770128	0.0363426
ENSG00000115841	RMDN2	151393	protein_coding	chr2	37923187	38067142	regulator of microtubule dynamics 2 [Source:HGNC Symbol;Acc:HGNC:26567]	RMDN2	22.7642	-1.04945	0.393852	-2.66458	0.00770846	0.0363696
ENSG00000136286	MYO1G	64005	protein_coding	chr7	44962662	44979088	myosin IG [Source:HGNC Symbol;Acc:HGNC:13880]	MYO1G	14.6067	-1.2896	0.484001	-2.66445	0.0077114	0.0363766
ENSG00000125962	ARMCX5	64860	protein_coding	chrX	102599168	102604159	armadillo repeat containing X-linked 5 [Source:HGNC Symbol;Acc:HGNC:25772]	ARMCX5	59.851	0.697533	0.261809	2.66428	0.00771535	0.0363883
ENSG00000178425	NT5DC1	221294	protein_coding	chr6	116100851	116249497	5'-nucleotidase domain containing 1 [Source:HGNC Symbol;Acc:HGNC:21556]	NT5DC1	321.07	-0.504042	0.1892	-2.66407	0.00772026	0.036401
ENSG00000081870	HSPB11	51668	protein_coding	chr1	53916574	53945929	intraflagellar transport 25 [Source:HGNC Symbol;Acc:HGNC:25019]	HSPB11	396.986	0.486624	0.182664	2.66403	0.00772099	0.036401
ENSG00000173928	SWSAP1	126074	protein_coding	chr19	11374666	11376951	SWIM-type zinc finger 7 associated protein 1 [Source:HGNC Symbol;Acc:HGNC:26638]	SWSAP1	54.0379	0.661227	0.248229	2.66378	0.00772688	0.0364219
ENSG00000187479	C11orf96	387763	protein_coding	chr11	43925342	43943878	chromosome 11 open reading frame 96 [Source:HGNC Symbol;Acc:HGNC:38675]	C11orf96	315.461	-1.773	0.665632	-2.66364	0.00773004	0.0364299
ENSG00000109475	RPL34	6164	protein_coding	chr4	108620566	108630412	ribosomal protein L34 [Source:HGNC Symbol;Acc:HGNC:10340]	RPL34	25598.4	-0.715838	0.268753	-2.66355	0.00773208	0.0364326
ENSG00000272221	AL645933.2		lncRNA	chr6	31394289	31395495	novel transcript	AL645933.2	5.82423	-1.83947	0.690679	-2.66328	0.00773821	0.0364444
ENSG00000123219	CENPK	64105	protein_coding	chr5	65517766	65563168	centromere protein K [Source:HGNC Symbol;Acc:HGNC:29479]	CENPK	42.5666	0.969081	0.36387	2.66326	0.00773878	0.0364444
ENSG00000181035	SLC25A42	284439	protein_coding	chr19	19063994	19113030	solute carrier family 25 member 42 [Source:HGNC Symbol;Acc:HGNC:28380]	SLC25A42	28.3196	-0.919598	0.345292	-2.66325	0.007739	0.0364444
ENSG00000161013	MGAT4B	11282	protein_coding	chr5	179797597	179806952	alpha-1,3-mannosyl-glycoprotein 4-beta-N-acetylglucosaminyltransferase B [Source:HGNC Symbol;Acc:HGNC:7048]	MGAT4B	302.75	0.686907	0.257936	2.66309	0.0077427	0.0364468
ENSG00000112305	SMAP1	60682	protein_coding	chr6	70667776	70862011	small ArfGAP 1 [Source:HGNC Symbol;Acc:HGNC:19651]	SMAP1	292.31	0.643307	0.241566	2.66307	0.00774311	0.0364468
ENSG00000088986	DYNLL1	8655	protein_coding	chr12	120469850	120498493	dynein light chain LC8-type 1 [Source:HGNC Symbol;Acc:HGNC:15476]	DYNLL1	4012.33	0.505119	0.18968	2.66301	0.00774457	0.0364468
ENSG00000121073	SLC35B1	10237	protein_coding	chr17	49700934	49709014	solute carrier family 35 member B1 [Source:HGNC Symbol;Acc:HGNC:20798]	SLC35B1	684.066	1.41832	0.532609	2.66297	0.00774538	0.0364468
ENSG00000116731	PRDM2	7799	protein_coding	chr1	13700198	13825079	PR/SET domain 2 [Source:HGNC Symbol;Acc:HGNC:9347]	PRDM2	370.803	-0.46837	0.175898	-2.66273	0.00775086	0.0364656
ENSG00000198691	ABCA4	24	protein_coding	chr1	93992834	94121148	ATP binding cassette subfamily A member 4 [Source:HGNC Symbol;Acc:HGNC:34]	ABCA4	6.23193	1.37538	0.516558	2.66258	0.00775432	0.036475
ENSG00000177875	CCDC184	387856	protein_coding	chr12	48183644	48185926	coiled-coil domain containing 184 [Source:HGNC Symbol;Acc:HGNC:33749]	CCDC184	3.28527	-2.387	0.896566	-2.66238	0.00775892	0.0364897
ENSG00000167759	KLK13	26085	protein_coding	chr19	51055626	51065114	kallikrein related peptidase 13 [Source:HGNC Symbol;Acc:HGNC:6361]	KLK13	2.08744	-2.96302	1.11298	-2.66225	0.00776204	0.0364969
ENSG00000243789	JMJD7	100137047	protein_coding	chr15	41828092	41837581	jumonji domain containing 7 [Source:HGNC Symbol;Acc:HGNC:34397]	JMJD7	58.1927	-0.514146	0.193129	-2.66219	0.00776339	0.0364969
ENSG00000155366	RHOC	389	protein_coding	chr1	112701106	112707434	ras homolog family member C [Source:HGNC Symbol;Acc:HGNC:669]	RHOC	1416.2	0.577453	0.216923	2.66202	0.00776729	0.0365083
ENSG00000136937	NCBP1	4686	protein_coding	chr9	97633668	97673748	nuclear cap binding protein subunit 1 [Source:HGNC Symbol;Acc:HGNC:7658]	NCBP1	68.5233	0.467827	0.17578	2.66144	0.00778081	0.0365649
ENSG00000065135	GNAI3	2773	protein_coding	chr1	109548615	109618324	G protein subunit alpha i3 [Source:HGNC Symbol;Acc:HGNC:4387]	GNAI3	544.811	0.45291	0.170206	2.66095	0.00779211	0.0366111
ENSG00000151461	UPF2	26019	protein_coding	chr10	11920022	12043170	UPF2 regulator of nonsense mediated mRNA decay [Source:HGNC Symbol;Acc:HGNC:17854]	UPF2	301.421	0.509625	0.191541	2.66066	0.00779867	0.036635
ENSG00000185507	IRF7	3665	protein_coding	chr11	612553	615983	interferon regulatory factor 7 [Source:HGNC Symbol;Acc:HGNC:6122]	IRF7	284.717	-1.04754	0.393738	-2.66051	0.00780235	0.0366453
ENSG00000057663	ATG5	9474	protein_coding	chr6	106045423	106325791	autophagy related 5 [Source:HGNC Symbol;Acc:HGNC:589]	ATG5	246.98	0.500575	0.18819	2.65995	0.0078153	0.0366992
ENSG00000185219	ZNF445	353274	protein_coding	chr3	44431705	44477670	zinc finger protein 445 [Source:HGNC Symbol;Acc:HGNC:21018]	ZNF445	48.5454	-0.710596	0.267168	-2.65974	0.00782021	0.0367106
ENSG00000002587	HS3ST1	9957	protein_coding	chr4	11393150	11429564	heparan sulfate-glucosamine 3-sulfotransferase 1 [Source:HGNC Symbol;Acc:HGNC:5194]	HS3ST1	20.1186	-1.49646	0.562639	-2.65971	0.00782069	0.0367106
ENSG00000166619	BLCAP	10904	protein_coding	chr20	37492472	37527931	BLCAP apoptosis inducing factor [Source:HGNC Symbol;Acc:HGNC:1055]	BLCAP	186.911	0.414671	0.155922	2.65948	0.00782619	0.0367295
ENSG00000146834	MEPCE	56257	protein_coding	chr7	100428790	100434118	methylphosphate capping enzyme [Source:HGNC Symbol;Acc:HGNC:20247]	MEPCE	161.872	-0.505278	0.190002	-2.65933	0.00782973	0.0367392
ENSG00000129646	QRICH2	84074	protein_coding	chr17	76274049	76307998	glutamine rich 2 [Source:HGNC Symbol;Acc:HGNC:25326]	QRICH2	12.8693	1.00496	0.377924	2.65917	0.00783336	0.0367493
ENSG00000039560	RAI14	26064	protein_coding	chr5	34656328	34832612	retinoic acid induced 14 [Source:HGNC Symbol;Acc:HGNC:14873]	RAI14	108.244	-1.03148	0.387925	-2.65897	0.00783792	0.0367637
ENSG00000124226	RNF114	55905	protein_coding	chr20	49936336	49953885	ring finger protein 114 [Source:HGNC Symbol;Acc:HGNC:13094]	RNF114	450.378	0.514919	0.19366	2.65888	0.00784009	0.0367669
ENSG00000175455	CCDC14	64770	protein_coding	chr3	123897305	123961408	coiled-coil domain containing 14 [Source:HGNC Symbol;Acc:HGNC:25766]	CCDC14	238.561	-0.563472	0.211994	-2.65796	0.00786142	0.03686
ENSG00000121270	ABCC11	85320	protein_coding	chr16	48166910	48247568	ATP binding cassette subfamily C member 11 [Source:HGNC Symbol;Acc:HGNC:14639]	ABCC11	56.8318	2.27058	0.8544	2.65751	0.00787195	0.0368944
ENSG00000277200	AC005696.4	101928991	lncRNA	chr17	2720801	2723947	coiled-coil domain containing 92B [Source:HGNC Symbol;Acc:HGNC:52279]	AC005696.4	2.10658	2.15599	0.811284	2.65751	0.00787209	0.0368944
ENSG00000156876	SASS6	163786	protein_coding	chr1	100083563	100132955	SAS-6 centriolar assembly protein [Source:HGNC Symbol;Acc:HGNC:25403]	SASS6	59.0197	0.562467	0.211658	2.65743	0.00787382	0.0368944
ENSG00000020181	ADGRA2	25960	protein_coding	chr8	37784191	37844896	adhesion G protein-coupled receptor A2 [Source:HGNC Symbol;Acc:HGNC:17849]	ADGRA2	13.4211	-1.97598	0.74358	-2.6574	0.00787471	0.0368944
ENSG00000010292	NCAPD2	9918	protein_coding	chr12	6493356	6531955	non-SMC condensin I complex subunit D2 [Source:HGNC Symbol;Acc:HGNC:24305]	NCAPD2	59.1709	0.578877	0.217853	2.65719	0.00787941	0.0369094
ENSG00000086619	ERO1B	56605	protein_coding	chr1	236215101	236281958	endoplasmic reticulum oxidoreductase 1 beta [Source:HGNC Symbol;Acc:HGNC:14355]	ERO1B	189.95	-0.869829	0.327372	-2.657	0.00788394	0.0369237
ENSG00000173599	PC	5091	protein_coding	chr11	66848417	66958386	pyruvate carboxylase [Source:HGNC Symbol;Acc:HGNC:8636]	PC	43.5793	1.04321	0.392646	2.65687	0.0078871	0.0369255
ENSG00000102119	EMD	2010	protein_coding	chrX	154379197	154381523	emerin [Source:HGNC Symbol;Acc:HGNC:3331]	EMD	334.094	0.557446	0.209814	2.65686	0.00788731	0.0369255
ENSG00000133069	TMCC2	9911	protein_coding	chr1	205227946	205285632	transmembrane and coiled-coil domain family 2 [Source:HGNC Symbol;Acc:HGNC:24239]	TMCC2	4.07851	2.15491	0.811103	2.65677	0.00788932	0.0369279
ENSG00000111424	VDR	7421	protein_coding	chr12	47841537	47943048	vitamin D receptor [Source:HGNC Symbol;Acc:HGNC:12679]	VDR	84.6459	-0.945493	0.355903	-2.6566	0.00789326	0.0369395
ENSG00000135406	PRPH	5630	protein_coding	chr12	49293252	49298686	peripherin [Source:HGNC Symbol;Acc:HGNC:9461]	PRPH	2.01183	-2.70327	1.01799	-2.6555	0.00791907	0.037051
ENSG00000169418	NPR1	4881	protein_coding	chr1	153678688	153693992	natriuretic peptide receptor 1 [Source:HGNC Symbol;Acc:HGNC:7943]	NPR1	8.69568	-2.68452	1.01094	-2.65546	0.00792009	0.037051
ENSG00000286532	PARTICL	100630918	lncRNA	chr2	85537462	85538666	promoter of MAT2A antisense radiation-induced circulating long non-coding RNA [Source:HGNC Symbol;Acc:HGNC:50886]	PARTICL	29.7558	0.944086	0.35555	2.65529	0.00792412	0.0370629
ENSG00000229127	AC007038.1		lncRNA	chr2	210030572	210064356	KANSL1L antisense RNA 1 [Source:HGNC Symbol;Acc:HGNC:41139]	AC007038.1	3.81277	-1.46049	0.550251	-2.65422	0.0079492	0.0371684
ENSG00000226891	LINC01359		lncRNA	chr1	64972225	65002489	long intergenic non-protein coding RNA 1359 [Source:HGNC Symbol;Acc:HGNC:50591]	LINC01359	4.34255	-1.94526	0.732899	-2.6542	0.00794967	0.0371684
ENSG00000138386	NAB1	4664	protein_coding	chr2	190646746	190692766	NGFI-A binding protein 1 [Source:HGNC Symbol;Acc:HGNC:7626]	NAB1	85.8425	-0.784904	0.29575	-2.65394	0.00795572	0.0371882
ENSG00000235029	MNX1-AS2	105375606	lncRNA	chr7	157006307	157007132	MNX1 antisense RNA 2 [Source:HGNC Symbol;Acc:HGNC:40278]	MNX1-AS2	8.94824	2.80583	1.05725	2.65389	0.00795691	0.0371882
ENSG00000138376	BARD1	580	protein_coding	chr2	214725646	214809683	BRCA1 associated RING domain 1 [Source:HGNC Symbol;Acc:HGNC:952]	BARD1	124.781	0.461441	0.173884	2.65373	0.00796067	0.0371988
ENSG00000143318	CASQ1	844	protein_coding	chr1	160190575	160201886	calsequestrin 1 [Source:HGNC Symbol;Acc:HGNC:1512]	CASQ1	3.12335	-2.69918	1.01716	-2.65365	0.00796256	0.0372006
ENSG00000124256	ZBP1	81030	protein_coding	chr20	57603846	57620576	Z-DNA binding protein 1 [Source:HGNC Symbol;Acc:HGNC:16176]	ZBP1	7.70318	-1.81998	0.685886	-2.65347	0.0079668	0.0372134
ENSG00000260228	AC009119.1	102724163	lncRNA	chr16	83789967	83807834	CDH13 antisense RNA 2 [Source:HGNC Symbol;Acc:HGNC:56243]	AC009119.1	39.9201	1.76825	0.666482	2.6531	0.0079756	0.0372475
ENSG00000069998	HDHD5	27440	protein_coding	chr22	17137511	17165287	haloacid dehalogenase like hydrolase domain containing 5 [Source:HGNC Symbol;Acc:HGNC:1843]	HDHD5	131.064	0.584065	0.220179	2.65268	0.00798546	0.0372865
ENSG00000169188	APEX2	27301	protein_coding	chrX	55000363	55009057	apurinic/apyrimidinic endodeoxyribonuclease 2 [Source:HGNC Symbol;Acc:HGNC:17889]	APEX2	69.8371	0.625703	0.235914	2.65225	0.0079957	0.0373273
ENSG00000203697	CAPN8	388743	protein_coding	chr1	223538007	223665734	calpain 8 [Source:HGNC Symbol;Acc:HGNC:1485]	CAPN8	224.785	-1.45546	0.548885	-2.65166	0.00800964	0.0373793
ENSG00000096384	HSP90AB1	3326	protein_coding	chr6	44246166	44253888	heat shock protein 90 alpha family class B member 1 [Source:HGNC Symbol;Acc:HGNC:5258]	HSP90AB1	11912.8	0.548053	0.206683	2.65165	0.00800985	0.0373793
ENSG00000271344	AC018638.6		lncRNA	chr7	128690451	128691717	novel transcript	AC018638.6	4.13383	-1.49999	0.565793	-2.65114	0.00802217	0.0374297
ENSG00000131966	ACTR10	55860	protein_coding	chr14	58200080	58235636	actin related protein 10 [Source:HGNC Symbol;Acc:HGNC:17372]	ACTR10	380.165	0.542391	0.204623	2.65068	0.00803301	0.0374727
ENSG00000101444	AHCY	191	protein_coding	chr20	34280268	34311802	adenosylhomocysteinase [Source:HGNC Symbol;Acc:HGNC:343]	AHCY	366.489	0.642009	0.242214	2.65059	0.00803522	0.0374727
ENSG00000186468	RPS23	6228	protein_coding	chr5	82273320	82278396	ribosomal protein S23 [Source:HGNC Symbol;Acc:HGNC:10410]	RPS23	21387.2	-0.728336	0.274786	-2.65056	0.00803592	0.0374727
ENSG00000148840	PPRC1	23082	protein_coding	chr10	102132994	102150333	PPARG related coactivator 1 [Source:HGNC Symbol;Acc:HGNC:30025]	PPRC1	105.001	-0.689075	0.259981	-2.65048	0.0080378	0.0374745
ENSG00000269899	AC025857.2		lncRNA	chr8	11846154	11846391		AC025857.2	1.87195	2.20176	0.830731	2.65038	0.00804003	0.0374778
ENSG00000145911	N4BP3	23138	protein_coding	chr5	178113532	178126081	NEDD4 binding protein 3 [Source:HGNC Symbol;Acc:HGNC:29852]	N4BP3	128.14	1.11102	0.419212	2.65025	0.00804329	0.037486
ENSG00000182446	NPLOC4	55666	protein_coding	chr17	81556887	81648465	NPL4 homolog, ubiquitin recognition factor [Source:HGNC Symbol;Acc:HGNC:18261]	NPLOC4	240.636	0.654969	0.247159	2.65	0.00804929	0.037502
ENSG00000140525	FANCI	55215	protein_coding	chr15	89243949	89317261	FA complementation group I [Source:HGNC Symbol;Acc:HGNC:25568]	FANCI	42.9975	0.624813	0.235781	2.64998	0.00804974	0.037502
ENSG00000154719	MRPL39	54148	protein_coding	chr21	25585656	25607517	mitochondrial ribosomal protein L39 [Source:HGNC Symbol;Acc:HGNC:14027]	MRPL39	149.757	0.426602	0.160992	2.64982	0.00805336	0.0375118
ENSG00000172244	C5orf34	375444	protein_coding	chr5	43486709	43515148	chromosome 5 open reading frame 34 [Source:HGNC Symbol;Acc:HGNC:24738]	C5orf34	12.7716	0.878091	0.331386	2.64975	0.00805505	0.0375126
ENSG00000127074	RGS13	6003	protein_coding	chr1	192636138	192660306	regulator of G protein signaling 13 [Source:HGNC Symbol;Acc:HGNC:9995]	RGS13	1.60356	-2.89913	1.09425	-2.64941	0.00806313	0.0375432
ENSG00000163479	SSR2	6746	protein_coding	chr1	156009048	156020951	signal sequence receptor subunit 2 [Source:HGNC Symbol;Acc:HGNC:11324]	SSR2	1911.32	0.560211	0.211472	2.6491	0.00807055	0.0375707
ENSG00000128408	RIBC2	26150	protein_coding	chr22	45413693	45432509	RIB43A domain with coiled-coils 2 [Source:HGNC Symbol;Acc:HGNC:13241]	RIBC2	11.8683	1.14318	0.431551	2.649	0.00807303	0.0375752
ENSG00000136492	BRIP1	83990	protein_coding	chr17	61681266	61863521	BRCA1 interacting helicase 1 [Source:HGNC Symbol;Acc:HGNC:20473]	BRIP1	13.5964	1.06284	0.401242	2.64888	0.00807602	0.037582
ENSG00000141698	NT5C3B	115024	protein_coding	chr17	41825057	41836260	5'-nucleotidase, cytosolic IIIB [Source:HGNC Symbol;Acc:HGNC:28300]	NT5C3B	250.882	0.688066	0.259778	2.64867	0.00808093	0.0375979
ENSG00000115896	PLCL1	5334	protein_coding	chr2	197804593	198572581	phospholipase C like 1 (inactive) [Source:HGNC Symbol;Acc:HGNC:9063]	PLCL1	18.5322	-1.59227	0.601203	-2.64847	0.00808571	0.0376131
ENSG00000169896	ITGAM	3684	protein_coding	chr16	31259967	31332892	integrin subunit alpha M [Source:HGNC Symbol;Acc:HGNC:6149]	ITGAM	13.82	-1.72643	0.651995	-2.64792	0.0080988	0.0376669
ENSG00000054965	FAM168A	23201	protein_coding	chr11	73400487	73598189	family with sequence similarity 168 member A [Source:HGNC Symbol;Acc:HGNC:28999]	FAM168A	84.9592	-0.651516	0.246073	-2.64765	0.00810536	0.0376903
ENSG00000135472	FAIM2	23017	protein_coding	chr12	49866896	49904217	Fas apoptotic inhibitory molecule 2 [Source:HGNC Symbol;Acc:HGNC:17067]	FAIM2	31.2053	2.24712	0.848851	2.64725	0.00811502	0.0377281
ENSG00000162739	SLAMF6	114836	protein_coding	chr1	160485030	160523262	SLAM family member 6 [Source:HGNC Symbol;Acc:HGNC:21392]	SLAMF6	4.70101	-2.73776	1.03432	-2.64691	0.00812308	0.0377586
ENSG00000178252	WDR6	11180	protein_coding	chr3	49007062	49015953	WD repeat domain 6 [Source:HGNC Symbol;Acc:HGNC:12758]	WDR6	256.647	-0.548298	0.207152	-2.64684	0.00812475	0.0377592
ENSG00000184661	CDCA2	157313	protein_coding	chr8	25459199	25507911	cell division cycle associated 2 [Source:HGNC Symbol;Acc:HGNC:14623]	CDCA2	14.5159	1.58907	0.600379	2.64678	0.00812629	0.0377593
ENSG00000131188	PRR7	80758	protein_coding	chr5	177446445	177456286	proline rich 7, synaptic [Source:HGNC Symbol;Acc:HGNC:28130]	PRR7	138.56	0.744657	0.28137	2.64654	0.00813193	0.0377785
ENSG00000179889	PDXDC1	23042	protein_coding	chr16	14974591	15139339	pyridoxal dependent decarboxylase domain containing 1 [Source:HGNC Symbol;Acc:HGNC:28995]	PDXDC1	524.943	0.599691	0.226619	2.64625	0.00813899	0.0378042
ENSG00000163633	C4orf36	132989	protein_coding	chr4	86876205	86892422	chromosome 4 open reading frame 36 [Source:HGNC Symbol;Acc:HGNC:28386]	C4orf36	15.9199	-0.887017	0.335235	-2.64596	0.00814604	0.0378298
ENSG00000251143	AP002490.1	100128494	lncRNA	chr11	72014291	72020910	novel transcript	AP002490.1	7.14074	-1.23062	0.465127	-2.64578	0.00815031	0.0378426
ENSG00000072364	AFF4	27125	protein_coding	chr5	132875395	132963634	ALF transcription elongation factor 4 [Source:HGNC Symbol;Acc:HGNC:17869]	AFF4	806.66	-0.555902	0.210152	-2.64524	0.00816337	0.0378961
ENSG00000049449	RCN1	5954	protein_coding	chr11	32090904	32105755	reticulocalbin 1 [Source:HGNC Symbol;Acc:HGNC:9934]	RCN1	530.873	-0.933868	0.353119	-2.64462	0.00817815	0.0379576
ENSG00000131095	GFAP	2670	protein_coding	chr17	44903159	44916937	glial fibrillary acidic protein [Source:HGNC Symbol;Acc:HGNC:4235]	GFAP	2.67866	-3.25959	1.23268	-2.64431	0.00818576	0.0379858
ENSG00000147133	TAF1	6872	protein_coding	chrX	71366239	71532374	TATA-box binding protein associated factor 1 [Source:HGNC Symbol;Acc:HGNC:11535]	TAF1	119.802	-0.432987	0.163761	-2.64402	0.00819284	0.0380116
ENSG00000284734	AC099063.4		lncRNA	chr1	89198714	89207040	novel transcript, antisense to GBP4	AC099063.4	2.07741	-2.45686	0.929284	-2.64383	0.00819749	0.0380261
ENSG00000198075	SULT1C4	27233	protein_coding	chr2	108377911	108388989	sulfotransferase family 1C member 4 [Source:HGNC Symbol;Acc:HGNC:11457]	SULT1C4	12.6528	-1.66961	0.631542	-2.6437	0.00820057	0.0380332
ENSG00000137817	PARP6	56965	protein_coding	chr15	72241181	72272999	poly(ADP-ribose) polymerase family member 6 [Source:HGNC Symbol;Acc:HGNC:26921]	PARP6	103.427	-0.641376	0.242649	-2.64323	0.00821194	0.0380788
ENSG00000164764	SBSPON	157869	protein_coding	chr8	73064543	73124088	somatomedin B and thrombospondin type 1 domain containing [Source:HGNC Symbol;Acc:HGNC:30362]	SBSPON	84.185	-1.66746	0.630885	-2.64305	0.0082164	0.0380878
ENSG00000136231	IGF2BP3	10643	protein_coding	chr7	23310209	23470491	insulin like growth factor 2 mRNA binding protein 3 [Source:HGNC Symbol;Acc:HGNC:28868]	IGF2BP3	7.61847	3.0631	1.15894	2.64302	0.00821694	0.0380878
ENSG00000111696	NT5DC3	51559	protein_coding	chr12	103770453	103841234	5'-nucleotidase domain containing 3 [Source:HGNC Symbol;Acc:HGNC:30826]	NT5DC3	67.0944	-1.01402	0.38368	-2.64289	0.00822018	0.0380957
ENSG00000265817	FSBP	100861412	protein_coding	chr8	94372170	94436952	fibrinogen silencer binding protein [Source:HGNC Symbol;Acc:HGNC:43653]	FSBP	14.1703	1.00746	0.38126	2.64244	0.00823101	0.0381388
ENSG00000178980	SELENOW	6415	protein_coding	chr19	47778585	47784686	selenoprotein W [Source:HGNC Symbol;Acc:HGNC:10752]	SELENOW	2638.48	0.529011	0.200221	2.64214	0.00823852	0.0381664
ENSG00000145907	G3BP1	10146	protein_coding	chr5	151771045	151812785	G3BP stress granule assembly factor 1 [Source:HGNC Symbol;Acc:HGNC:30292]	G3BP1	479.536	-0.407079	0.154078	-2.64204	0.00824081	0.0381699
ENSG00000261618	LINC02605		lncRNA	chr8	78835307	78840525	long intergenic non-protein coding RNA 2605 [Source:HGNC Symbol;Acc:HGNC:53974]	LINC02605	12.8372	-2.2008	0.833061	-2.64183	0.008246	0.0381868
ENSG00000133710	SPINK5	11005	protein_coding	chr5	148025683	148137289	serine peptidase inhibitor Kazal type 5 [Source:HGNC Symbol;Acc:HGNC:15464]	SPINK5	31.7948	-3.7632	1.42484	-2.64115	0.00826262	0.0382566
ENSG00000008226	DLEC1	9940	protein_coding	chr3	38039205	38124025	DLEC1 cilia and flagella associated protein [Source:HGNC Symbol;Acc:HGNC:2899]	DLEC1	3.29759	-1.89761	0.718604	-2.64069	0.00827372	0.0383009
ENSG00000104055	TGM5	9333	protein_coding	chr15	43232590	43266928	transglutaminase 5 [Source:HGNC Symbol;Acc:HGNC:11781]	TGM5	3.73737	-2.59309	0.98206	-2.64046	0.00827928	0.0383195
ENSG00000131503	ANKHD1	54882	protein_coding	chr5	140401814	140539856	ankyrin repeat and KH domain containing 1 [Source:HGNC Symbol;Acc:HGNC:24714]	ANKHD1	452.387	-0.411667	0.155913	-2.64036	0.00828175	0.0383238
ENSG00000102935	ZNF423	23090	protein_coding	chr16	49487524	49857919	zinc finger protein 423 [Source:HGNC Symbol;Acc:HGNC:16762]	ZNF423	5.36699	-1.93219	0.731832	-2.6402	0.0082856	0.0383344
ENSG00000286907	AC123512.1		lncRNA	chr12	92008052	92022595	novel transcript	AC123512.1	3.58825	-2.30862	0.87453	-2.63984	0.00829444	0.0383682
ENSG00000223382	LINC01778		lncRNA	chr1	30824217	30834864	long intergenic non-protein coding RNA 1778 [Source:HGNC Symbol;Acc:HGNC:52568]	LINC01778	5.93745	-1.56158	0.591579	-2.63968	0.00829853	0.0383761
ENSG00000013619	MAMLD1	10046	protein_coding	chrX	150361422	150514178	mastermind like domain containing 1 [Source:HGNC Symbol;Acc:HGNC:2568]	MAMLD1	10.6875	-1.47095	0.557252	-2.63965	0.00829924	0.0383761
ENSG00000185149	NPY2R	4887	protein_coding	chr4	155208636	155217078	neuropeptide Y receptor Y2 [Source:HGNC Symbol;Acc:HGNC:7957]	NPY2R	27.0239	-4.12618	1.56345	-2.63914	0.00831159	0.0384204
ENSG00000168026	TTC21A	199223	protein_coding	chr3	39107704	39138903	tetratricopeptide repeat domain 21A [Source:HGNC Symbol;Acc:HGNC:30761]	TTC21A	20.8915	-0.678869	0.257232	-2.63913	0.00831193	0.0384204
ENSG00000111490	TBC1D30	23329	protein_coding	chr12	64780516	64881033	TBC1 domain family member 30 [Source:HGNC Symbol;Acc:HGNC:29164]	TBC1D30	50.8168	0.912421	0.345894	2.63786	0.00834308	0.0385572
ENSG00000113248	PCDHB15	56121	protein_coding	chr5	141245395	141249365	protocadherin beta 15 [Source:HGNC Symbol;Acc:HGNC:8686]	PCDHB15	2.38488	-2.16678	0.821636	-2.63715	0.00836051	0.0386278
ENSG00000099290	WASHC2A	387680	protein_coding	chr10	50067888	50133509	WASH complex subunit 2A [Source:HGNC Symbol;Acc:HGNC:23416]	WASHC2A	101.006	-0.456153	0.172974	-2.63711	0.00836147	0.0386278
ENSG00000203872	C6orf163	206412	protein_coding	chr6	87344813	87365463	chromosome 6 open reading frame 163 [Source:HGNC Symbol;Acc:HGNC:21403]	C6orf163	2.58532	-1.95238	0.740364	-2.63705	0.00836309	0.0386281
ENSG00000090674	MCOLN1	57192	protein_coding	chr19	7522624	7534009	mucolipin TRP cation channel 1 [Source:HGNC Symbol;Acc:HGNC:13356]	MCOLN1	126.945	0.431742	0.163733	2.63687	0.00836755	0.0386415
ENSG00000170791	CHCHD7	79145	protein_coding	chr8	56211686	56218809	coiled-coil-helix-coiled-coil-helix domain containing 7 [Source:HGNC Symbol;Acc:HGNC:28314]	CHCHD7	202.534	0.666878	0.252922	2.63669	0.00837183	0.0386541
ENSG00000137752	CASP1	834	protein_coding	chr11	105025443	105035250	caspase 1 [Source:HGNC Symbol;Acc:HGNC:1499]	CASP1	58.3193	-1.33801	0.507544	-2.63625	0.00838277	0.0386974
ENSG00000175352	NRIP3	56675	protein_coding	chr11	8980576	9004049	nuclear receptor interacting protein 3 [Source:HGNC Symbol;Acc:HGNC:1167]	NRIP3	88.8782	-1.62246	0.61552	-2.63591	0.00839111	0.0387287
ENSG00000166091	CMTM5	116173	protein_coding	chr14	23376773	23379772	CKLF like MARVEL transmembrane domain containing 5 [Source:HGNC Symbol;Acc:HGNC:19176]	CMTM5	1.74989	-3.22924	1.22515	-2.63579	0.00839417	0.0387356
ENSG00000127578	WFIKKN1	117166	protein_coding	chr16	629239	634117	WAP, follistatin/kazal, immunoglobulin, kunitz and netrin domain containing 1 [Source:HGNC Symbol;Acc:HGNC:30912]	WFIKKN1	4.20188	1.291	0.489878	2.63534	0.00840531	0.0387798
ENSG00000174640	SLCO2A1	6578	protein_coding	chr3	133928145	134052184	solute carrier organic anion transporter family member 2A1 [Source:HGNC Symbol;Acc:HGNC:10955]	SLCO2A1	13.6692	-1.57447	0.597486	-2.63516	0.00840978	0.0387932
ENSG00000176994	SMCR8	140775	protein_coding	chr17	18315293	18328056	SMCR8-C9orf72 complex subunit [Source:HGNC Symbol;Acc:HGNC:17921]	SMCR8	63.4207	-0.479691	0.182043	-2.63504	0.00841282	0.0387961
ENSG00000141570	CBX8	57332	protein_coding	chr17	79792132	79801683	chromobox 8 [Source:HGNC Symbol;Acc:HGNC:15962]	CBX8	28.3633	0.879907	0.333937	2.63495	0.00841499	0.0387961
ENSG00000272695	GAS6-DT	100506394	lncRNA	chr13	113864112	113866834	GAS6 divergent transcript [Source:HGNC Symbol;Acc:HGNC:43694]	GAS6-DT	3.03839	-2.17738	0.826349	-2.63494	0.0084151	0.0387961
ENSG00000055732	MCOLN3	55283	protein_coding	chr1	85018082	85048500	mucolipin TRP cation channel 3 [Source:HGNC Symbol;Acc:HGNC:13358]	MCOLN3	12.7634	-1.81588	0.689277	-2.63447	0.008427	0.0388414
ENSG00000153113	CAST	831	protein_coding	chr5	96525267	96779595	calpastatin [Source:HGNC Symbol;Acc:HGNC:1515]	CAST	1639.31	-0.708106	0.26879	-2.63442	0.00842806	0.0388414
ENSG00000213658	LAT	27040	protein_coding	chr16	28984826	28990783	linker for activation of T cells [Source:HGNC Symbol;Acc:HGNC:18874]	LAT	19.3912	-1.09973	0.417469	-2.63428	0.00843164	0.0388507
ENSG00000287115	AC009951.6		lncRNA	chr2	144523552	144524651	long intergenic non-protein coding RNA 2993 [Source:HGNC Symbol;Acc:HGNC:56105]	AC009951.6	1.14473	-3.20891	1.21819	-2.63415	0.00843476	0.0388579
ENSG00000015285	WAS	7454	protein_coding	chrX	48676596	48691427	WASP actin nucleation promoting factor [Source:HGNC Symbol;Acc:HGNC:12731]	WAS	18.1327	-1.35363	0.513896	-2.63405	0.00843731	0.038858
ENSG00000133104	SPART	23111	protein_coding	chr13	36301638	36370180	spartin [Source:HGNC Symbol;Acc:HGNC:18514]	SPART	223.56	-1.00321	0.380867	-2.63403	0.00843792	0.038858
ENSG00000071537	SEL1L	6400	protein_coding	chr14	81471547	81533853	SEL1L adaptor subunit of ERAD E3 ubiquitin ligase [Source:HGNC Symbol;Acc:HGNC:10717]	SEL1L	322.215	-0.772975	0.293518	-2.63348	0.00845143	0.038913
ENSG00000151093	OXSM	54995	protein_coding	chr3	25782917	25794534	3-oxoacyl-ACP synthase, mitochondrial [Source:HGNC Symbol;Acc:HGNC:26063]	OXSM	51.0156	0.663402	0.251928	2.6333	0.00845597	0.0389264
ENSG00000000005	TNMD	64102	protein_coding	chrX	100584936	100599885	tenomodulin [Source:HGNC Symbol;Acc:HGNC:17757]	TNMD	1.66123	-3.60841	1.37033	-2.63324	0.00845748	0.0389264
ENSG00000185650	ZFP36L1	677	protein_coding	chr14	68787660	68796253	ZFP36 ring finger protein like 1 [Source:HGNC Symbol;Acc:HGNC:1107]	ZFP36L1	3703.01	-1.04224	0.395848	-2.63294	0.008465	0.0389537
ENSG00000254986	DPP3	10072	protein_coding	chr11	66480013	66509657	dipeptidyl peptidase 3 [Source:HGNC Symbol;Acc:HGNC:3008]	DPP3	111.344	0.807532	0.30673	2.63271	0.00847055	0.0389721
ENSG00000272181	AC012557.2		lncRNA	chr3	64019508	64019925	novel transcript, antisense to PSMD6	AC012557.2	1.84127	-1.90252	0.722733	-2.6324	0.00847852	0.0390015
ENSG00000100418	DESI1	27351	protein_coding	chr22	41598028	41621043	desumoylating isopeptidase 1 [Source:HGNC Symbol;Acc:HGNC:24577]	DESI1	177.677	0.542498	0.206099	2.63223	0.00848268	0.0390071
ENSG00000204822	MRPL53	116540	protein_coding	chr2	74471982	74472687	mitochondrial ribosomal protein L53 [Source:HGNC Symbol;Acc:HGNC:16684]	MRPL53	38.8907	0.861806	0.327414	2.63216	0.0084844	0.0390071
ENSG00000118946	PCDH17	27253	protein_coding	chr13	57631744	57729311	protocadherin 17 [Source:HGNC Symbol;Acc:HGNC:14267]	PCDH17	12.1936	-2.59843	0.987188	-2.63216	0.00848445	0.0390071
ENSG00000067191	CACNB1	782	protein_coding	chr17	39173453	39197703	calcium voltage-gated channel auxiliary subunit beta 1 [Source:HGNC Symbol;Acc:HGNC:1401]	CACNB1	13.1175	-1.31508	0.499655	-2.63197	0.00848907	0.0390211
ENSG00000163597	SNHG16	100507246	lncRNA	chr17	76557764	76565348	small nucleolar RNA host gene 16 [Source:HGNC Symbol;Acc:HGNC:44352]	SNHG16	694.558	0.652506	0.247931	2.63181	0.00849325	0.0390275
ENSG00000266993	AL050343.2		lncRNA	chr1	51793934	51799154	novel transcript, antisense to NRD1	AL050343.2	4.54588	-1.4465	0.549624	-2.63179	0.00849362	0.0390275
ENSG00000124784	RIOK1	83732	protein_coding	chr6	7389793	7418037	RIO kinase 1 [Source:HGNC Symbol;Acc:HGNC:18656]	RIOK1	140.445	0.441082	0.167612	2.63157	0.00849916	0.0390428
ENSG00000110848	CD69	969	protein_coding	chr12	9752486	9760901	CD69 molecule [Source:HGNC Symbol;Acc:HGNC:1694]	CD69	47.5132	-1.18206	0.44919	-2.63153	0.0085001	0.0390428
ENSG00000103064	SLC7A6	9057	protein_coding	chr16	68264516	68301823	solute carrier family 7 member 6 [Source:HGNC Symbol;Acc:HGNC:11064]	SLC7A6	51.7231	0.760234	0.289001	2.63056	0.00852443	0.0391474
ENSG00000174788	PCP2	126006	protein_coding	chr19	7631611	7633719	Purkinje cell protein 2 [Source:HGNC Symbol;Acc:HGNC:30209]	PCP2	45.4418	-1.31612	0.500587	-2.62916	0.00855958	0.0393015
ENSG00000108469	RECQL5	9400	protein_coding	chr17	75626845	75667189	RecQ like helicase 5 [Source:HGNC Symbol;Acc:HGNC:9950]	RECQL5	62.7391	0.701107	0.266685	2.62897	0.00856431	0.0393159
ENSG00000164047	CAMP	820	protein_coding	chr3	48223347	48225491	cathelicidin antimicrobial peptide [Source:HGNC Symbol;Acc:HGNC:1472]	CAMP	32.4884	2.69249	1.02452	2.62805	0.00858769	0.039416
ENSG00000142082	SIRT3	23410	protein_coding	chr11	215030	236931	sirtuin 3 [Source:HGNC Symbol;Acc:HGNC:14931]	SIRT3	82.2554	-0.687608	0.261734	-2.62713	0.00861091	0.0395153
ENSG00000198189	HSD17B11	51170	protein_coding	chr4	87336515	87391188	hydroxysteroid 17-beta dehydrogenase 11 [Source:HGNC Symbol;Acc:HGNC:22960]	HSD17B11	55.5603	-1.25111	0.476288	-2.62678	0.00861963	0.0395452
ENSG00000231507	LINC01353		lncRNA	chr1	203273221	203288804	long intergenic non-protein coding RNA 1353 [Source:HGNC Symbol;Acc:HGNC:50580]	LINC01353	3.98515	-2.16641	0.824753	-2.62674	0.00862063	0.0395452
ENSG00000116005	PCYOX1	51449	protein_coding	chr2	70257386	70281185	prenylcysteine oxidase 1 [Source:HGNC Symbol;Acc:HGNC:20588]	PCYOX1	289.844	-0.480082	0.182772	-2.62667	0.00862243	0.0395462
ENSG00000189001	SBSN	374897	protein_coding	chr19	35523367	35528351	suprabasin [Source:HGNC Symbol;Acc:HGNC:24950]	SBSN	33.006	5.07731	1.93306	2.62657	0.00862499	0.0395506
ENSG00000188051	TMEM221	100130519	protein_coding	chr19	17435509	17448668	transmembrane protein 221 [Source:HGNC Symbol;Acc:HGNC:21943]	TMEM221	1.46575	-2.69781	1.02723	-2.62628	0.00863225	0.0395766
ENSG00000234636	MED14OS		lncRNA	chrX	40735400	40738701	MED14 opposite strand [Source:HGNC Symbol;Acc:HGNC:40162]	MED14OS	4.88537	-1.29481	0.493091	-2.62592	0.0086416	0.0396108
ENSG00000263089	AC007114.2		lncRNA	chr17	57092145	57096425	novel transcript, antisense to AKAP1	AC007114.2	14.9829	-1.01106	0.385038	-2.62586	0.00864291	0.0396108
ENSG00000120696	KBTBD7	84078	protein_coding	chr13	41189834	41194569	kelch repeat and BTB domain containing 7 [Source:HGNC Symbol;Acc:HGNC:25266]	KBTBD7	48.4447	-0.552269	0.210346	-2.62553	0.00865146	0.0396398
ENSG00000167034	NKX3-1	4824	protein_coding	chr8	23678697	23682938	NK3 homeobox 1 [Source:HGNC Symbol;Acc:HGNC:7838]	NKX3-1	51.8046	-1.15115	0.438453	-2.62549	0.00865243	0.0396398
ENSG00000186814	ZSCAN30	100101467	protein_coding	chr18	35251058	35290245	zinc finger and SCAN domain containing 30 [Source:HGNC Symbol;Acc:HGNC:33517]	ZSCAN30	44.9982	-0.661227	0.251907	-2.62488	0.00866784	0.0397031
ENSG00000176401	EID2B	126272	protein_coding	chr19	39530987	39532852	EP300 interacting inhibitor of differentiation 2B [Source:HGNC Symbol;Acc:HGNC:26796]	EID2B	19.0057	0.924054	0.352051	2.62477	0.00867069	0.0397088
ENSG00000204428	LY6G5C	80741	protein_coding	chr6	31676684	31684040	lymphocyte antigen 6 family member G5C [Source:HGNC Symbol;Acc:HGNC:13932]	LY6G5C	18.3697	-0.850643	0.324119	-2.62448	0.00867814	0.0397289
ENSG00000281332	LINC00997		lncRNA	chr7	32760279	32762924	long intergenic non-protein coding RNA 997 [Source:HGNC Symbol;Acc:HGNC:48952]	LINC00997	7.768	-1.32756	0.505838	-2.62447	0.00867829	0.0397289
ENSG00000277203	F8A1		protein_coding	chrX	154886349	154888061		F8A1	81.4361	1.34385	0.512078	2.6243	0.00868264	0.0397415
ENSG00000094841	UPRT	139596	protein_coding	chrX	75156388	75304885	uracil phosphoribosyltransferase homolog [Source:HGNC Symbol;Acc:HGNC:28334]	UPRT	47.4641	0.544102	0.207439	2.62295	0.00871708	0.0398918
ENSG00000116752	BCAS2	10286	protein_coding	chr1	114567557	114581629	BCAS2 pre-mRNA processing factor [Source:HGNC Symbol;Acc:HGNC:975]	BCAS2	455.182	0.363262	0.138502	2.62279	0.00872127	0.0399036
ENSG00000179168	GGN	199720	protein_coding	chr19	38384267	38388082	gametogenetin [Source:HGNC Symbol;Acc:HGNC:18869]	GGN	12.3581	1.96709	0.750062	2.62257	0.00872695	0.0399222
ENSG00000113575	PPP2CA	5515	protein_coding	chr5	134194332	134226073	protein phosphatase 2 catalytic subunit alpha [Source:HGNC Symbol;Acc:HGNC:9299]	PPP2CA	602.926	-0.371186	0.141596	-2.62144	0.00875596	0.0400416
ENSG00000167772	ANGPTL4	51129	protein_coding	chr19	8363289	8374370	angiopoietin like 4 [Source:HGNC Symbol;Acc:HGNC:16039]	ANGPTL4	286.752	-0.987192	0.376586	-2.62143	0.00875628	0.0400416
ENSG00000249249	AC010226.1		lncRNA	chr5	115602057	115623897	TICAM2 antisense RNA 1 [Source:HGNC Symbol;Acc:HGNC:55575]	AC010226.1	11.7449	-1.22943	0.46901	-2.62133	0.0087588	0.0400458
ENSG00000181826	RELL1	768211	protein_coding	chr4	37590800	37686376	RELT like 1 [Source:HGNC Symbol;Acc:HGNC:27379]	RELL1	270.282	-0.865851	0.330414	-2.6205	0.00878	0.0401353
ENSG00000230084	AC006059.1		lncRNA	chr3	42601963	42654388	ZBTB47 and NKTR antisense RNA 1 [Source:HGNC Symbol;Acc:HGNC:41174]	AC006059.1	3.08874	-1.79735	0.685898	-2.62044	0.00878175	0.0401359
ENSG00000103202	NME4	4833	protein_coding	chr16	396725	410367	NME/NM23 nucleoside diphosphate kinase 4 [Source:HGNC Symbol;Acc:HGNC:7852]	NME4	861.774	0.740454	0.282626	2.6199	0.0087955	0.0401913
ENSG00000068885	IFT80	57560	protein_coding	chr3	160256986	160399880	intraflagellar transport 80 [Source:HGNC Symbol;Acc:HGNC:29262]	IFT80	61.4144	-0.50243	0.191804	-2.6195	0.00880579	0.040231
ENSG00000160396	HIPK4	147746	protein_coding	chr19	40379271	40390181	homeodomain interacting protein kinase 4 [Source:HGNC Symbol;Acc:HGNC:19007]	HIPK4	1.86224	-2.41941	0.923659	-2.61938	0.00880908	0.0402345
ENSG00000103479	RBL2	5934	protein_coding	chr16	53433977	53491648	RB transcriptional corepressor like 2 [Source:HGNC Symbol;Acc:HGNC:9894]	RBL2	176.225	-0.470704	0.179704	-2.61932	0.00881044	0.0402345
ENSG00000132313	MRPL35	51318	protein_coding	chr2	86199355	86213790	mitochondrial ribosomal protein L35 [Source:HGNC Symbol;Acc:HGNC:14489]	MRPL35	183.724	0.48215	0.184077	2.61929	0.00881143	0.0402345
ENSG00000136938	ANP32B	10541	protein_coding	chr9	97983341	98015943	acidic nuclear phosphoprotein 32 family member B [Source:HGNC Symbol;Acc:HGNC:16677]	ANP32B	1097.98	0.432608	0.16518	2.61901	0.00881854	0.0402573
ENSG00000135905	DOCK10	55619	protein_coding	chr2	224765090	225042445	dedicator of cytokinesis 10 [Source:HGNC Symbol;Acc:HGNC:23479]	DOCK10	18.867	-1.67915	0.641151	-2.61897	0.00881967	0.0402573
ENSG00000100941	PNN	5411	protein_coding	chr14	39175183	39183220	pinin, desmosome associated protein [Source:HGNC Symbol;Acc:HGNC:9162]	PNN	897.753	-0.465867	0.177916	-2.61846	0.00883267	0.0403092
ENSG00000168556	ING2	3622	protein_coding	chr4	183505058	183512429	inhibitor of growth family member 2 [Source:HGNC Symbol;Acc:HGNC:6063]	ING2	210.281	0.489373	0.186917	2.61814	0.00884118	0.0403354
ENSG00000032219	ARID4A	5926	protein_coding	chr14	58298504	58373887	AT-rich interaction domain 4A [Source:HGNC Symbol;Acc:HGNC:9885]	ARID4A	251.063	-0.605114	0.231126	-2.61812	0.00884165	0.0403354
ENSG00000139112	GABARAPL1	23710	protein_coding	chr12	10212458	10223128	GABA type A receptor associated protein like 1 [Source:HGNC Symbol;Acc:HGNC:4068]	GABARAPL1	292.308	-0.575354	0.219766	-2.61804	0.00884376	0.0403376
ENSG00000185379	RAD51D	5892	protein_coding	chr17	35092208	35121522	RAD51 paralog D [Source:HGNC Symbol;Acc:HGNC:9823]	RAD51D	66.9488	-1.16102	0.443528	-2.6177	0.00885242	0.0403696
ENSG00000104723	TUSC3	7991	protein_coding	chr8	15417215	15766649	tumor suppressor candidate 3 [Source:HGNC Symbol;Acc:HGNC:30242]	TUSC3	269.604	-1.30941	0.500233	-2.61761	0.00885482	0.0403732
ENSG00000155827	RNF20	56254	protein_coding	chr9	101533853	101563344	ring finger protein 20 [Source:HGNC Symbol;Acc:HGNC:10062]	RNF20	135.453	0.347588	0.132801	2.61736	0.00886133	0.0403954
ENSG00000062582	MRPS24	64951	protein_coding	chr7	43866558	43869893	mitochondrial ribosomal protein S24 [Source:HGNC Symbol;Acc:HGNC:14510]	MRPS24	1109.69	0.494631	0.18903	2.61669	0.00887874	0.0404673
ENSG00000110031	LPXN	9404	protein_coding	chr11	58526871	58578220	leupaxin [Source:HGNC Symbol;Acc:HGNC:14061]	LPXN	21.4251	-0.866277	0.33109	-2.61644	0.00888522	0.0404894
ENSG00000143811	PYCR2	29920	protein_coding	chr1	225919877	225924340	pyrroline-5-carboxylate reductase 2 [Source:HGNC Symbol;Acc:HGNC:30262]	PYCR2	192.765	0.501153	0.191554	2.61625	0.00889007	0.0405041
ENSG00000188542	DUSP28	285193	protein_coding	chr2	240560054	240564014	dual specificity phosphatase 28 [Source:HGNC Symbol;Acc:HGNC:33237]	DUSP28	78.4032	0.642133	0.245457	2.61607	0.00889479	0.0405182
ENSG00000283000	LINC02635		lncRNA	chr10	34969881	34975578	long intergenic non-protein coding RNA 2635 [Source:HGNC Symbol;Acc:HGNC:54118]	LINC02635	19.806	1.53116	0.585304	2.616	0.00889653	0.0405186
ENSG00000253669	GASAL1		lncRNA	chr8	102805517	102810039	growth arrest associated lncRNA 1 [Source:HGNC Symbol;Acc:HGNC:53461]	GASAL1	12.4956	-1.13446	0.43372	-2.61566	0.00890555	0.0405523
ENSG00000100918	REC8	9985	protein_coding	chr14	24171853	24180257	REC8 meiotic recombination protein [Source:HGNC Symbol;Acc:HGNC:16879]	REC8	24.9903	-1.02055	0.39024	-2.61519	0.00891772	0.0405957
ENSG00000120756	PLS1	5357	protein_coding	chr3	142596393	142713664	plastin 1 [Source:HGNC Symbol;Acc:HGNC:9090]	PLS1	49.2278	-0.847804	0.324187	-2.61517	0.00891836	0.0405957
ENSG00000054967	RELT	84957	protein_coding	chr11	73376399	73397474	RELT TNF receptor [Source:HGNC Symbol;Acc:HGNC:13764]	RELT	62.6943	-0.836915	0.320081	-2.6147	0.00893064	0.0406442
ENSG00000229539	AL353194.1		lncRNA	chr20	3888239	3888868	PANK2 antisense RNA 1 [Source:HGNC Symbol;Acc:HGNC:40732]	AL353194.1	19.0252	0.892704	0.34148	2.61422	0.00894317	0.0406937
ENSG00000070778	PTPN21	11099	protein_coding	chr14	88465778	88555007	protein tyrosine phosphatase non-receptor type 21 [Source:HGNC Symbol;Acc:HGNC:9651]	PTPN21	46.2727	-1.23355	0.471885	-2.6141	0.00894637	0.0407008
ENSG00000139737	SLAIN1	122060	protein_coding	chr13	77697687	77764242	SLAIN motif family member 1 [Source:HGNC Symbol;Acc:HGNC:26387]	SLAIN1	11.6424	-1.98887	0.760856	-2.61399	0.00894927	0.0407066
ENSG00000135119	RNFT2	84900	protein_coding	chr12	116738178	116853631	ring finger protein, transmembrane 2 [Source:HGNC Symbol;Acc:HGNC:25905]	RNFT2	10.385	0.892463	0.3415	2.61336	0.00896563	0.0407735
ENSG00000064205	CCN5	8839	protein_coding	chr20	44714844	44728509	cellular communication network factor 5 [Source:HGNC Symbol;Acc:HGNC:12770]	CCN5	33.2899	-2.34537	0.897496	-2.61323	0.00896898	0.0407805
ENSG00000114354	TFG	10342	protein_coding	chr3	100709331	100748964	trafficking from ER to golgi regulator [Source:HGNC Symbol;Acc:HGNC:11758]	TFG	609.672	0.458191	0.175338	2.61318	0.00897047	0.0407805
ENSG00000135218	CD36	948	protein_coding	chr7	80369575	80679277	CD36 molecule [Source:HGNC Symbol;Acc:HGNC:1663]	CD36	83.9903	-1.95373	0.74769	-2.61302	0.00897452	0.0407915
ENSG00000254484	AP002336.1		lncRNA	chr11	70319928	70321415	novel transcript	AP002336.1	10.7901	-1.36992	0.524366	-2.61253	0.00898758	0.040836
ENSG00000036530	CYP46A1	10858	protein_coding	chr14	99684298	99727301	cytochrome P450 family 46 subfamily A member 1 [Source:HGNC Symbol;Acc:HGNC:2641]	CYP46A1	8.00877	-1.13125	0.43301	-2.61253	0.00898761	0.040836
ENSG00000143545	RAB13	5872	protein_coding	chr1	153981605	153986358	RAB13, member RAS oncogene family [Source:HGNC Symbol;Acc:HGNC:9762]	RAB13	1214.51	0.456245	0.174664	2.61213	0.00899792	0.0408754
ENSG00000007202	KIAA0100	9703	protein_coding	chr17	28614446	28645454	bridge-like lipid transfer protein family member 2 [Source:HGNC Symbol;Acc:HGNC:28960]	KIAA0100	236.071	0.847911	0.324628	2.61195	0.00900278	0.0408899
ENSG00000078725	BRINP1	1620	protein_coding	chr9	119153458	119369435	BMP/retinoic acid inducible neural specific 1 [Source:HGNC Symbol;Acc:HGNC:2687]	BRINP1	22.412	-1.93942	0.742565	-2.61178	0.00900722	0.040902
ENSG00000120675	DNAJC15	29103	protein_coding	chr13	43023203	43114213	DnaJ heat shock protein family (Hsp40) member C15 [Source:HGNC Symbol;Acc:HGNC:20325]	DNAJC15	754.122	0.647237	0.24782	2.61172	0.00900873	0.040902
ENSG00000145569	OTULINL	54491	protein_coding	chr5	14581792	14616180	OTU deubiquitinase with linear linkage specificity like [Source:HGNC Symbol;Acc:HGNC:25629]	OTULINL	59.2373	-1.65953	0.635547	-2.61119	0.00902289	0.0409519
ENSG00000165675	ENOX2	10495	protein_coding	chrX	130623369	130903317	ecto-NOX disulfide-thiol exchanger 2 [Source:HGNC Symbol;Acc:HGNC:2259]	ENOX2	55.191	0.578179	0.221424	2.61118	0.00902301	0.0409519
ENSG00000271204	AC016831.5		lncRNA	chr7	130930209	130932206	novel transcript	AC016831.5	170.012	-0.987108	0.378061	-2.61098	0.00902835	0.0409686
ENSG00000224032	EPB41L4A-AS1		lncRNA	chr5	112160526	112164818	EPB41L4A antisense RNA 1 [Source:HGNC Symbol;Acc:HGNC:30749]	EPB41L4A-AS1	586.606	-0.790677	0.302878	-2.61055	0.00903968	0.04101
ENSG00000275074	NUDT18	79873	protein_coding	chr8	22106874	22109419	nudix hydrolase 18 [Source:HGNC Symbol;Acc:HGNC:26194]	NUDT18	41.4827	-0.949909	0.363879	-2.61051	0.00904079	0.04101
ENSG00000171617	ENC1	8507	protein_coding	chr5	74627406	74641424	ectodermal-neural cortex 1 [Source:HGNC Symbol;Acc:HGNC:3345]	ENC1	168.995	1.22967	0.471076	2.61034	0.00904517	0.0410224
ENSG00000120318	ARAP3	64411	protein_coding	chr5	141653401	141682230	ArfGAP with RhoGAP domain, ankyrin repeat and PH domain 3 [Source:HGNC Symbol;Acc:HGNC:24097]	ARAP3	8.58863	-1.57025	0.601708	-2.60965	0.00906359	0.0410984
ENSG00000197043	ANXA6	309	protein_coding	chr5	151100706	151157785	annexin A6 [Source:HGNC Symbol;Acc:HGNC:544]	ANXA6	398.569	-0.739757	0.283509	-2.60929	0.009073	0.0411336
ENSG00000067560	RHOA	387	protein_coding	chr3	49359145	49412998	ras homolog family member A [Source:HGNC Symbol;Acc:HGNC:667]	RHOA	1805.82	0.509669	0.195357	2.60891	0.00908299	0.0411714
ENSG00000272967	AC073352.2		lncRNA	chr3	119579212	119579650	novel transcript, antisense to ADPRH	AC073352.2	1.50654	-2.21769	0.850294	-2.60815	0.00910336	0.0412561
ENSG00000175550	DRAP1	10589	protein_coding	chr11	65919274	65921563	DR1 associated protein 1 [Source:HGNC Symbol;Acc:HGNC:3019]	DRAP1	993.432	0.562857	0.215813	2.60807	0.00910534	0.0412576
ENSG00000102243	VGLL1	51442	protein_coding	chrX	136532215	136556807	vestigial like family member 1 [Source:HGNC Symbol;Acc:HGNC:20985]	VGLL1	134.026	2.61782	1.00381	2.60789	0.00911009	0.0412716
ENSG00000281195	AC007878.1		lncRNA	chr2	71373938	71376320	novel transcript	AC007878.1	9.133	-1.16788	0.44788	-2.60758	0.00911846	0.041302
ENSG00000170836	PPM1D	8493	protein_coding	chr17	60600183	60666280	protein phosphatase, Mg2+/Mn2+ dependent 1D [Source:HGNC Symbol;Acc:HGNC:9277]	PPM1D	104.251	-1.03391	0.396585	-2.60703	0.00913303	0.0413604
ENSG00000137135	ARHGEF39	84904	protein_coding	chr9	35658875	35675866	Rho guanine nucleotide exchange factor 39 [Source:HGNC Symbol;Acc:HGNC:25909]	ARHGEF39	12.3781	1.24145	0.476221	2.60687	0.00913734	0.0413691
ENSG00000196260	SFTA2	389376	protein_coding	chr6	30931353	30955636	surfactant associated 2 [Source:HGNC Symbol;Acc:HGNC:18386]	SFTA2	9.13207	-3.42761	1.31485	-2.60684	0.00913828	0.0413691
ENSG00000159228	CBR1	873	protein_coding	chr21	36069941	36073166	carbonyl reductase 1 [Source:HGNC Symbol;Acc:HGNC:1548]	CBR1	211.687	1.35043	0.518108	2.60647	0.009148	0.0414055
[truncated: 1,203,511 more chars]
