## Supplementary Table 5 for "Single Cell Expression Analysis of Ductal Carcinoma in Situ Identifies Complex Genotypic-Phenotypic Relationships Altering Epithelial Composition" (part 1 of 3)

### Sheet: A. BasalMyoep,DD_ER- vs. DNNN
Ensembl	HGNC	Entrez	Gene_Type	Chromosome	Gene_Start	Gene_End	Description	HGNC_Unique	baseMean	log2FoldChange	lfcSE	stat	pvalue	padj
ENSG00000182004	SNRPE	6635	protein_coding	chr1	203861599	203871152	small nuclear ribonucleoprotein polypeptide E [Source:HGNC Symbol;Acc:HGNC:11161]	SNRPE	16.1671	2.11546	0.278092	7.60703	2.80472e-14	6.11765e-10
ENSG00000187837	HIST1H1C	3006	protein_coding	chr6	26055787	26056428	H1.2 linker histone, cluster member [Source:HGNC Symbol;Acc:HGNC:4716]	HIST1H1C	8.91045	3.1269	0.446306	7.00618	2.44905e-12	2.67094e-08
ENSG00000117450	PRDX1	5052	protein_coding	chr1	45511036	45523047	peroxiredoxin 1 [Source:HGNC Symbol;Acc:HGNC:9352]	PRDX1	46.6136	2.12611	0.315466	6.73959	1.58836e-11	1.15485e-07
ENSG00000101182	PSMA7	5688	protein_coding	chr20	62136733	62143440	proteasome 20S subunit alpha 7 [Source:HGNC Symbol;Acc:HGNC:9536]	PSMA7	26.6704	1.93977	0.297662	6.51668	7.18809e-11	3.38009e-07
ENSG00000143256	PFDN2	5202	protein_coding	chr1	161100556	161118055	prefoldin subunit 2 [Source:HGNC Symbol;Acc:HGNC:8867]	PFDN2	17.8538	2.93562	0.451258	6.50541	7.74823e-11	3.38009e-07
ENSG00000106153	CHCHD2	51142	protein_coding	chr7	56101573	56106476	coiled-coil-helix-coiled-coil-helix domain containing 2 [Source:HGNC Symbol;Acc:HGNC:21645]	CHCHD2	75.7068	2.90886	0.449774	6.46739	9.97106e-11	3.62481e-07
ENSG00000146731	CCT6A	908	protein_coding	chr7	56051685	56063989	chaperonin containing TCP1 subunit 6A [Source:HGNC Symbol;Acc:HGNC:1620]	CCT6A	12.4017	2.84469	0.444693	6.39697	1.58492e-10	4.43545e-07
ENSG00000143222	UFC1	51506	protein_coding	chr1	161152776	161158856	ubiquitin-fold modifier conjugating enzyme 1 [Source:HGNC Symbol;Acc:HGNC:26941]	UFC1	14.9417	1.95441	0.305712	6.39298	1.62679e-10	4.43545e-07
ENSG00000151465	CDC123	8872	protein_coding	chr10	12195965	12250589	cell division cycle 123 [Source:HGNC Symbol;Acc:HGNC:16827]	CDC123	3.92767	2.96644	0.470435	6.30574	2.86823e-10	6.95131e-07
ENSG00000163468	CCT3	7203	protein_coding	chr1	156308968	156367873	chaperonin containing TCP1 subunit 3 [Source:HGNC Symbol;Acc:HGNC:1616]	CCT3	13.7483	2.57599	0.414149	6.21995	4.97303e-10	1.0021e-06
ENSG00000106588	PSMA2	5683	protein_coding	chr7	42916861	42932185	proteasome 20S subunit alpha 2 [Source:HGNC Symbol;Acc:HGNC:9531]	PSMA2	21.2464	1.85143	0.29778	6.21743	5.05369e-10	1.0021e-06
ENSG00000101084	RAB5IF	55969	protein_coding	chr20	36605779	36612557	RAB5 interacting factor [Source:HGNC Symbol;Acc:HGNC:15870]	RAB5IF	6.35671	2.37063	0.384681	6.16259	7.15636e-10	1.13165e-06
ENSG00000187840	EIF4EBP1	1978	protein_coding	chr8	38030534	38060365	eukaryotic translation initiation factor 4E binding protein 1 [Source:HGNC Symbol;Acc:HGNC:3288]	EIF4EBP1	5.53137	3.64355	0.59174	6.15736	7.39692e-10	1.13165e-06
ENSG00000141759	TXNL4A	10907	protein_coding	chr18	79970813	80033949	thioredoxin like 4A [Source:HGNC Symbol;Acc:HGNC:30551]	TXNL4A	6.95893	2.17528	0.353623	6.15141	7.67981e-10	1.13165e-06
ENSG00000051620	HEBP2	23593	protein_coding	chr6	138403531	138422197	heme binding protein 2 [Source:HGNC Symbol;Acc:HGNC:15716]	HEBP2	20.039	2.21259	0.359879	6.14814	7.83946e-10	1.13165e-06
ENSG00000164713	BRI3	25798	protein_coding	chr7	98252379	98310441	brain protein I3 [Source:HGNC Symbol;Acc:HGNC:1109]	BRI3	18.1785	1.64696	0.268276	6.13906	8.30114e-10	1.13165e-06
ENSG00000177156	TALDO1	6888	protein_coding	chr11	747415	765012	transaldolase 1 [Source:HGNC Symbol;Acc:HGNC:11559]	TALDO1	13.03	2.60075	0.426824	6.09328	1.10624e-09	1.41937e-06
ENSG00000214736	TOMM6	100188893	protein_coding	chr6	41787662	41789898	translocase of outer mitochondrial membrane 6 [Source:HGNC Symbol;Acc:HGNC:34528]	TOMM6	13.0401	1.82664	0.301966	6.04917	1.45597e-09	1.701e-06
ENSG00000136943	CTSV	1515	protein_coding	chr9	97029677	97039643	cathepsin V [Source:HGNC Symbol;Acc:HGNC:2538]	CTSV	3.7139	6.01439	0.994716	6.04634	1.48171e-09	1.701e-06
ENSG00000132432	SEC61G	23480	protein_coding	chr7	54752250	54759974	SEC61 translocon subunit gamma [Source:HGNC Symbol;Acc:HGNC:18277]	SEC61G	27.4326	2.71697	0.458191	5.92977	3.03357e-09	3.30842e-06
ENSG00000159199	ATP5MC1	516	protein_coding	chr17	48892765	48895871	ATP synthase membrane subunit c locus 1 [Source:HGNC Symbol;Acc:HGNC:841]	ATP5MC1	16.2729	3.02905	0.514566	5.8866	3.94223e-09	4.06964e-06
ENSG00000100902	PSMA6	5687	protein_coding	chr14	35278633	35317493	proteasome 20S subunit alpha 6 [Source:HGNC Symbol;Acc:HGNC:9535]	PSMA6	11.4727	1.94346	0.330553	5.87943	4.11677e-09	4.06964e-06
ENSG00000147677	EIF3H	8667	protein_coding	chr8	116642130	116766925	eukaryotic translation initiation factor 3 subunit H [Source:HGNC Symbol;Acc:HGNC:3273]	EIF3H	15.9725	1.54726	0.263473	5.87255	4.2913e-09	4.06964e-06
ENSG00000112378	PERP	64065	protein_coding	chr6	138088505	138107419	p53 apoptosis effector related to PMP22 [Source:HGNC Symbol;Acc:HGNC:17637]	PERP	53.7144	2.95578	0.507771	5.8211	5.84627e-09	5.31329e-06
ENSG00000184900	SUMO3	6612	protein_coding	chr21	44805617	44818779	small ubiquitin like modifier 3 [Source:HGNC Symbol;Acc:HGNC:11124]	SUMO3	6.5479	2.11606	0.371509	5.69586	1.22754e-08	1.05092e-05
ENSG00000167754	KLK5	25818	protein_coding	chr19	50943303	50953093	kallikrein related peptidase 5 [Source:HGNC Symbol;Acc:HGNC:6366]	KLK5	10.6523	4.59412	0.807063	5.69239	1.25271e-08	1.05092e-05
ENSG00000026025	VIM	7431	protein_coding	chr10	17228241	17237593	vimentin [Source:HGNC Symbol;Acc:HGNC:12692]	VIM	202.898	-2.98354	0.525222	-5.68054	1.3427e-08	1.0847e-05
ENSG00000117592	PRDX6	9588	protein_coding	chr1	173477330	173488815	peroxiredoxin 6 [Source:HGNC Symbol;Acc:HGNC:16753]	PRDX6	22.3309	1.42515	0.251464	5.66743	1.44954e-08	1.09895e-05
ENSG00000109919	MTCH2	23788	protein_coding	chr11	47617315	47642607	mitochondrial carrier 2 [Source:HGNC Symbol;Acc:HGNC:17587]	MTCH2	3.43451	2.73348	0.48243	5.66607	1.46111e-08	1.09895e-05
ENSG00000163993	S100P	6286	protein_coding	chr4	6693878	6697170	S100 calcium binding protein P [Source:HGNC Symbol;Acc:HGNC:10504]	S100P	12.7486	6.78391	1.20042	5.65129	1.59245e-08	1.1516e-05
ENSG00000100567	PSMA3	5684	protein_coding	chr14	58244843	58272012	proteasome 20S subunit alpha 3 [Source:HGNC Symbol;Acc:HGNC:9532]	PSMA3	7.5289	2.27578	0.403036	5.64658	1.63669e-08	1.1516e-05
ENSG00000099341	PSMD8	5714	protein_coding	chr19	38374536	38383824	proteasome 26S subunit, non-ATPase 8 [Source:HGNC Symbol;Acc:HGNC:9566]	PSMD8	23.2431	2.87264	0.514232	5.58627	2.32002e-08	1.58139e-05
ENSG00000173660	UQCRH	7388	protein_coding	chr1	46303698	46316776	ubiquinol-cytochrome c reductase hinge protein [Source:HGNC Symbol;Acc:HGNC:12590]	UQCRH	28.9578	1.54339	0.277219	5.5674	2.58565e-08	1.70904e-05
ENSG00000154582	ELOC	6921	protein_coding	chr8	73939169	73972287	elongin C [Source:HGNC Symbol;Acc:HGNC:11617]	ELOC	12.2925	2.0418	0.367223	5.5601	2.69614e-08	1.72965e-05
ENSG00000072506	HSD17B10	3028	protein_coding	chrX	53431258	53434373	hydroxysteroid 17-beta dehydrogenase 10 [Source:HGNC Symbol;Acc:HGNC:4800]	HSD17B10	10.2107	2.43	0.437819	5.55025	2.85269e-08	1.77779e-05
ENSG00000168275	COA6	388753	protein_coding	chr1	234373456	234385068	cytochrome c oxidase assembly factor 6 [Source:HGNC Symbol;Acc:HGNC:18025]	COA6	4.19185	2.91284	0.531916	5.47613	4.34721e-08	2.63393e-05
ENSG00000090013	BLVRB	645	protein_coding	chr19	40447765	40465764	biliverdin reductase B [Source:HGNC Symbol;Acc:HGNC:1063]	BLVRB	15.1305	3.18126	0.583597	5.45114	5.00491e-08	2.95046e-05
ENSG00000167085	PHB	5245	protein_coding	chr17	49404049	49414905	prohibitin 1 [Source:HGNC Symbol;Acc:HGNC:8912]	PHB	17.6225	3.20416	0.589537	5.43505	5.47801e-08	3.09347e-05
ENSG00000241343	RPL36A	6173	protein_coding	chrX	101390824	101396154	ribosomal protein L36a [Source:HGNC Symbol;Acc:HGNC:10359]	RPL36A	145.503	0.878804	0.161876	5.42888	5.67093e-08	3.09347e-05
ENSG00000175768	TOMM5	401505	protein_coding	chr9	37582646	37592604	translocase of outer mitochondrial membrane 5 [Source:HGNC Symbol;Acc:HGNC:31369]	TOMM5	12.8514	1.79931	0.331437	5.42881	5.67297e-08	3.09347e-05
ENSG00000163017	ACTG2	72	protein_coding	chr2	73892314	73919865	actin gamma 2, smooth muscle [Source:HGNC Symbol;Acc:HGNC:145]	ACTG2	51.1217	-7.21559	1.33268	-5.41433	6.1519e-08	3.27281e-05
ENSG00000151914	DST	667	protein_coding	chr6	56457987	56954649	dystonin [Source:HGNC Symbol;Acc:HGNC:1090]	DST	120.053	-5.82367	1.08002	-5.3922	6.96015e-08	3.5514e-05
ENSG00000145824	CXCL14	9547	protein_coding	chr5	135570679	135579279	C-X-C motif chemokine ligand 14 [Source:HGNC Symbol;Acc:HGNC:10640]	CXCL14	68.5635	-7.50851	1.39275	-5.39114	7.0012e-08	3.5514e-05
ENSG00000163463	KRTCAP2	200185	protein_coding	chr1	155169408	155173475	keratinocyte associated protein 2 [Source:HGNC Symbol;Acc:HGNC:28942]	KRTCAP2	19.8781	2.01885	0.375131	5.38171	7.378e-08	3.65748e-05
ENSG00000120129	DUSP1	1843	protein_coding	chr5	172768096	172771195	dual specificity phosphatase 1 [Source:HGNC Symbol;Acc:HGNC:3064]	DUSP1	56.4481	-3.43911	0.640611	-5.36849	7.93992e-08	3.84857e-05
ENSG00000119705	SLIRP	81892	protein_coding	chr14	77708071	77761104	SRA stem-loop interacting RNA binding protein [Source:HGNC Symbol;Acc:HGNC:20495]	SLIRP	17.8538	1.95249	0.364103	5.36246	8.20951e-08	3.87736e-05
ENSG00000101166	PRELID3B	51012	protein_coding	chr20	59033145	59042809	PRELI domain containing 3B [Source:HGNC Symbol;Acc:HGNC:15892]	PRELID3B	3.74919	2.56989	0.47952	5.35929	8.35485e-08	3.87736e-05
ENSG00000125835	SNRPB	6628	protein_coding	chr20	2461634	2470853	small nuclear ribonucleoprotein polypeptides B and B1 [Source:HGNC Symbol;Acc:HGNC:11153]	SNRPB	17.22	2.01228	0.377021	5.33731	9.4337e-08	4.28683e-05
ENSG00000147676	MAL2	114569	protein_coding	chr8	119165034	119245673	mal, T cell differentiation protein 2 [Source:HGNC Symbol;Acc:HGNC:13634]	MAL2	4.24459	3.13824	0.590233	5.31695	1.05519e-07	4.69709e-05
ENSG00000176731	RBIS	401466	protein_coding	chr8	85214048	85220421	ribosomal biogenesis factor [Source:HGNC Symbol;Acc:HGNC:32235]	RBIS	18.426	1.69948	0.320619	5.3006	1.1542e-07	5.03509e-05
ENSG00000143761	ARF1	375	protein_coding	chr1	228082660	228099212	ADP ribosylation factor 1 [Source:HGNC Symbol;Acc:HGNC:652]	ARF1	25.039	1.83184	0.346575	5.28556	1.2532e-07	5.35974e-05
ENSG00000213585	VDAC1	7416	protein_coding	chr5	133971871	134004975	voltage dependent anion channel 1 [Source:HGNC Symbol;Acc:HGNC:12669]	VDAC1	10.7306	2.01395	0.382192	5.26946	1.36827e-07	5.72466e-05
ENSG00000124767	GLO1	2739	protein_coding	chr6	38675925	38703145	glyoxalase I [Source:HGNC Symbol;Acc:HGNC:4323]	GLO1	11.6421	2.07197	0.39343	5.26643	1.39101e-07	5.72466e-05
ENSG00000160410	SHKBP1	92799	protein_coding	chr19	40576853	40591399	SH3KBP1 binding protein 1 [Source:HGNC Symbol;Acc:HGNC:19214]	SHKBP1	2.26585	3.44812	0.656443	5.25274	1.49856e-07	6.05307e-05
ENSG00000167755	KLK6	5653	protein_coding	chr19	50958631	50969673	kallikrein related peptidase 6 [Source:HGNC Symbol;Acc:HGNC:6367]	KLK6	15.3672	5.78504	1.10505	5.23508	1.64913e-07	6.54014e-05
ENSG00000071462	BUD23	114049	protein_coding	chr7	73683025	73705161	BUD23 rRNA methyltransferase and ribosome maturation factor [Source:HGNC Symbol;Acc:HGNC:16405]	BUD23	10.8152	2.20426	0.425232	5.18365	2.17582e-07	8.4315e-05
ENSG00000130770	ATP5IF1	93974	protein_coding	chr1	28236109	28246906	ATP synthase inhibitory factor subunit 1 [Source:HGNC Symbol;Acc:HGNC:871]	ATP5IF1	21.2846	1.73773	0.335385	5.18131	2.20335e-07	8.4315e-05
ENSG00000077721	UBE2A	7319	protein_coding	chrX	119574536	119591083	ubiquitin conjugating enzyme E2 A [Source:HGNC Symbol;Acc:HGNC:12472]	UBE2A	5.85865	2.28823	0.446707	5.12245	3.01594e-07	0.00011342
ENSG00000116586	LAMTOR2	28956	protein_coding	chr1	156054752	156058510	late endosomal/lysosomal adaptor, MAPK and MTOR activator 2 [Source:HGNC Symbol;Acc:HGNC:29796]	LAMTOR2	7.79109	2.17172	0.428582	5.06723	4.03651e-07	0.000149228
ENSG00000105185	PDCD5	9141	protein_coding	chr19	32581190	32587453	programmed cell death 5 [Source:HGNC Symbol;Acc:HGNC:8764]	PDCD5	10.3859	1.54438	0.305293	5.05869	4.22152e-07	0.00015104
ENSG00000070087	PFN2	5217	protein_coding	chr3	149964904	150050788	profilin 2 [Source:HGNC Symbol;Acc:HGNC:8882]	PFN2	3.62904	3.11251	0.615295	5.05857	4.22402e-07	0.00015104
ENSG00000125971	DYNLRB1	83658	protein_coding	chr20	34516409	34540958	dynein light chain roadblock-type 1 [Source:HGNC Symbol;Acc:HGNC:15468]	DYNLRB1	15.1966	1.89787	0.376368	5.04259	4.59275e-07	0.000161576
ENSG00000065518	NDUFB4	4710	protein_coding	chr3	120596328	120602507	NADH:ubiquinone oxidoreductase subunit B4 [Source:HGNC Symbol;Acc:HGNC:7699]	NDUFB4	29.1582	1.50036	0.298471	5.02682	4.98678e-07	0.000172653
ENSG00000123159	GIPC1	10755	protein_coding	chr19	14477760	14496149	GIPC PDZ domain containing family member 1 [Source:HGNC Symbol;Acc:HGNC:1226]	GIPC1	4.09158	2.38125	0.478969	4.97161	6.63981e-07	0.000226293
ENSG00000243678	NME2	4831	protein_coding	chr17	51165435	51171747	NME/NM23 nucleoside diphosphate kinase 2 [Source:HGNC Symbol;Acc:HGNC:7850]	NME2	94.7758	2.01225	0.405557	4.96168	6.98854e-07	0.000231014
ENSG00000164934	DCAF13	25879	protein_coding	chr8	103414714	103443453	DDB1 and CUL4 associated factor 13 [Source:HGNC Symbol;Acc:HGNC:24535]	DCAF13	2.96787	2.86156	0.576737	4.96164	6.99016e-07	0.000231014
ENSG00000131981	LGALS3	3958	protein_coding	chr14	55124110	55145423	galectin 3 [Source:HGNC Symbol;Acc:HGNC:6563]	LGALS3	38.2705	1.86196	0.375882	4.95358	7.28606e-07	0.000237199
ENSG00000166913	YWHAB	7529	protein_coding	chr20	44885702	44908532	tyrosine 3-monooxygenase/tryptophan 5-monooxygenase activation protein beta [Source:HGNC Symbol;Acc:HGNC:12849]	YWHAB	23.2054	1.7492	0.356566	4.90568	9.31063e-07	0.000297369
ENSG00000125356	NDUFA1	4694	protein_coding	chrX	119871832	119876662	NADH:ubiquinone oxidoreductase subunit A1 [Source:HGNC Symbol;Acc:HGNC:7683]	NDUFA1	26.3284	1.55234	0.316569	4.90366	9.40696e-07	0.000297369
ENSG00000198467	TPM2	7169	protein_coding	chr9	35681992	35690056	tropomyosin 2 [Source:HGNC Symbol;Acc:HGNC:12011]	TPM2	168.034	-2.43815	0.497659	-4.89923	9.62126e-07	0.000299799
ENSG00000124562	SNRPC	6631	protein_coding	chr6	34757505	34773857	small nuclear ribonucleoprotein polypeptide C [Source:HGNC Symbol;Acc:HGNC:11157]	SNRPC	5.7552	2.23487	0.460691	4.85113	1.22758e-06	0.000377126
ENSG00000134248	LAMTOR5	10542	protein_coding	chr1	110401249	110407942	late endosomal/lysosomal adaptor, MAPK and MTOR activator 5 [Source:HGNC Symbol;Acc:HGNC:17955]	LAMTOR5	14.2841	1.60194	0.330679	4.84439	1.27002e-06	0.000384746
ENSG00000186832	KRT16	3868	protein_coding	chr17	41609778	41615899	keratin 16 [Source:HGNC Symbol;Acc:HGNC:6423]	KRT16	44.5092	5.15518	1.06496	4.84072	1.29368e-06	0.000386545
ENSG00000143543	JTB	10899	protein_coding	chr1	153974269	153977674	jumping translocation breakpoint [Source:HGNC Symbol;Acc:HGNC:6201]	JTB	16.5259	1.93227	0.399637	4.83506	1.33104e-06	0.00039147
ENSG00000160213	CSTB	1476	protein_coding	chr21	43772511	43776445	cystatin B [Source:HGNC Symbol;Acc:HGNC:2482]	CSTB	23.8889	2.28273	0.472338	4.83283	1.34606e-06	0.00039147
ENSG00000128524	ATP6V1F	9296	protein_coding	chr7	128862856	128865847	ATPase H+ transporting V1 subunit F [Source:HGNC Symbol;Acc:HGNC:16832]	ATP6V1F	16.2543	1.8094	0.374933	4.82592	1.39355e-06	0.00039995
ENSG00000165629	ATP5F1C	509	protein_coding	chr10	7788147	7807815	ATP synthase F1 subunit gamma [Source:HGNC Symbol;Acc:HGNC:833]	ATP5F1C	17.0302	1.71245	0.35649	4.80365	1.55803e-06	0.000441347
ENSG00000160075	SSU72	29101	protein_coding	chr1	1541673	1574863	SSU72 homolog, RNA polymerase II CTD phosphatase [Source:HGNC Symbol;Acc:HGNC:25016]	SSU72	8.46579	1.65527	0.345883	4.78565	1.70436e-06	0.00047661
ENSG00000134049	IER3IP1	51124	protein_coding	chr18	47152834	47176364	immediate early response 3 interacting protein 1 [Source:HGNC Symbol;Acc:HGNC:18550]	IER3IP1	5.75247	1.855	0.388794	4.77117	1.83156e-06	0.000505697
ENSG00000137288	UQCC2	84300	protein_coding	chr6	33694293	33711727	ubiquinol-cytochrome c reductase complex assembly factor 2 [Source:HGNC Symbol;Acc:HGNC:21237]	UQCC2	5.3021	2.00531	0.422506	4.74622	2.07252e-06	0.000565074
ENSG00000125995	ROMO1	140823	protein_coding	chr20	35699272	35700984	reactive oxygen species modulator 1 [Source:HGNC Symbol;Acc:HGNC:16185]	ROMO1	13.7509	1.62807	0.343769	4.73595	2.18028e-06	0.000587115
ENSG00000008018	PSMB1	5689	protein_coding	chr6	170535120	170553307	proteasome 20S subunit beta 1 [Source:HGNC Symbol;Acc:HGNC:9537]	PSMB1	22.9843	1.55322	0.328612	4.7266	2.28314e-06	0.000607316
ENSG00000198937	CCDC167	154467	protein_coding	chr6	37482938	37499893	coiled-coil domain containing 167 [Source:HGNC Symbol;Acc:HGNC:21239]	CCDC167	2.91344	2.76676	0.588578	4.70076	2.59197e-06	0.000681158
ENSG00000173418	NAA20	51126	protein_coding	chr20	20017310	20033655	N-alpha-acetyltransferase 20, NatB catalytic subunit [Source:HGNC Symbol;Acc:HGNC:15908]	NAA20	6.79413	1.9425	0.413827	4.69398	2.67934e-06	0.000692246
ENSG00000130203	APOE	348	protein_coding	chr19	44905791	44909393	apolipoprotein E [Source:HGNC Symbol;Acc:HGNC:613]	APOE	123.582	-4.46093	0.950633	-4.69259	2.69764e-06	0.000692246
ENSG00000132676	DAP3	7818	protein_coding	chr1	155687960	155739010	death associated protein 3 [Source:HGNC Symbol;Acc:HGNC:2673]	DAP3	4.08509	2.26109	0.482233	4.6888	2.74808e-06	0.000696989
ENSG00000184557	SOCS3	9021	protein_coding	chr17	78356778	78360077	suppressor of cytokine signaling 3 [Source:HGNC Symbol;Acc:HGNC:19391]	SOCS3	36.2118	-5.80026	1.23989	-4.67806	2.89609e-06	0.000722618
ENSG00000204356	NELFE	7936	protein_coding	chr6	31952087	31959038	negative elongation factor complex member E [Source:HGNC Symbol;Acc:HGNC:13974]	NELFE	5.21032	2.1937	0.469071	4.67669	2.91538e-06	0.000722618
ENSG00000173432	SAA1	6288	protein_coding	chr11	18266260	18269977	serum amyloid A1 [Source:HGNC Symbol;Acc:HGNC:10513]	SAA1	66.4746	-4.91835	1.06052	-4.63769	3.52328e-06	0.000863481
ENSG00000115128	SF3B6	51639	protein_coding	chr2	24067586	24076373	splicing factor 3b subunit 6 [Source:HGNC Symbol;Acc:HGNC:30096]	SF3B6	20.9316	1.57946	0.343831	4.59371	4.3543e-06	0.00105529
ENSG00000143106	PSMA5	5686	protein_coding	chr1	109399042	109426448	proteasome 20S subunit alpha 5 [Source:HGNC Symbol;Acc:HGNC:9534]	PSMA5	7.50476	1.95609	0.426745	4.58374	4.56733e-06	0.00109475
ENSG00000115457	IGFBP2	3485	protein_coding	chr2	216632828	216664436	insulin like growth factor binding protein 2 [Source:HGNC Symbol;Acc:HGNC:5471]	IGFBP2	58.1377	-6.26656	1.36813	-4.5804	4.64096e-06	0.00110031
ENSG00000130706	ADRM1	11047	protein_coding	chr20	62302093	62308862	ADRM1 26S proteasome ubiquitin receptor [Source:HGNC Symbol;Acc:HGNC:15759]	ADRM1	9.23677	1.95646	0.427785	4.57347	4.79704e-06	0.00112509
ENSG00000167468	GPX4	2879	protein_coding	chr19	1103926	1106791	glutathione peroxidase 4 [Source:HGNC Symbol;Acc:HGNC:4556]	GPX4	55.8505	1.59934	0.35038	4.5646	5.00446e-06	0.00116125
ENSG00000120533	ENY2	56943	protein_coding	chr8	109334324	109345954	ENY2 transcription and export complex 2 subunit [Source:HGNC Symbol;Acc:HGNC:24449]	ENY2	15.1216	1.55436	0.341193	4.55567	5.22197e-06	0.00119099
ENSG00000126233	SLURP1	57152	protein_coding	chr8	142740949	142742406	secreted LY6/PLAUR domain containing 1 [Source:HGNC Symbol;Acc:HGNC:18746]	SLURP1	2.92501	7.91329	1.73733	4.55487	5.24182e-06	0.00119099
ENSG00000006451	RALA	5898	protein_coding	chr7	39623565	39708120	RAS like proto-oncogene A [Source:HGNC Symbol;Acc:HGNC:9839]	RALA	9.08869	2.22464	0.489058	4.54882	5.39477e-06	0.0012131
ENSG00000067167	TRAM1	23471	protein_coding	chr8	70573218	70608416	translocation associated membrane protein 1 [Source:HGNC Symbol;Acc:HGNC:20568]	TRAM1	9.46056	1.98154	0.435896	4.5459	5.47012e-06	0.00121749
ENSG00000120742	SERP1	27230	protein_coding	chr3	150541998	150603228	stress associated endoplasmic reticulum protein 1 [Source:HGNC Symbol;Acc:HGNC:10759]	SERP1	18.2964	1.26151	0.278508	4.52951	5.91197e-06	0.00130254
ENSG00000146729	NIPSNAP2	2631	protein_coding	chr7	55951793	56000181	nipsnap homolog 2 [Source:HGNC Symbol;Acc:HGNC:4179]	NIPSNAP2	8.82356	2.20793	0.488626	4.51864	6.22389e-06	0.00134271
ENSG00000143612	C1orf43	25912	protein_coding	chr1	154206696	154220637	chromosome 1 open reading frame 43 [Source:HGNC Symbol;Acc:HGNC:29876]	C1orf43	7.77123	1.93645	0.428604	4.51804	6.24138e-06	0.00134271
ENSG00000205581	HMGN1	3150	protein_coding	chr21	39342315	39349647	high mobility group nucleosome binding domain 1 [Source:HGNC Symbol;Acc:HGNC:4984]	HMGN1	30.7436	1.19706	0.265133	4.51493	6.33388e-06	0.00134271
ENSG00000239672	NME1	4830	protein_coding	chr17	51153536	51162428	NME/NM23 nucleoside diphosphate kinase 1 [Source:HGNC Symbol;Acc:HGNC:7849]	NME1	9.23219	2.66662	0.590651	4.5147	6.34051e-06	0.00134271
ENSG00000110958	PTGES3	10728	protein_coding	chr12	56663341	56688408	prostaglandin E synthase 3 [Source:HGNC Symbol;Acc:HGNC:16049]	PTGES3	25.4174	1.6243	0.360471	4.50604	6.60475e-06	0.00137352
ENSG00000228253	MT-ATP8	4509	protein_coding	chrM	8366	8572	mitochondrially encoded ATP synthase membrane subunit 8 [Source:HGNC Symbol;Acc:HGNC:7415]	MT-ATP8	46.7845	2.63926	0.586116	4.50297	6.70114e-06	0.00137352
ENSG00000169727	GPS1	2873	protein_coding	chr17	82050691	82057470	G protein pathway suppressor 1 [Source:HGNC Symbol;Acc:HGNC:4549]	GPS1	3.70166	2.33416	0.518402	4.50261	6.71237e-06	0.00137352
ENSG00000065534	MYLK	4638	protein_coding	chr3	123610049	123884331	myosin light chain kinase [Source:HGNC Symbol;Acc:HGNC:7590]	MYLK	81.3142	-3.00917	0.668436	-4.50181	6.73787e-06	0.00137352
ENSG00000100804	PSMB5	5693	protein_coding	chr14	23016543	23035230	proteasome 20S subunit beta 5 [Source:HGNC Symbol;Acc:HGNC:9542]	PSMB5	9.56716	1.88064	0.419086	4.48749	7.20688e-06	0.00144649
ENSG00000126067	PSMB2	5690	protein_coding	chr1	35599541	35641526	proteasome 20S subunit beta 2 [Source:HGNC Symbol;Acc:HGNC:9539]	PSMB2	12.3556	1.72636	0.38476	4.48685	7.22847e-06	0.00144649
ENSG00000125870	SNRPB2	6629	protein_coding	chr20	16729961	16742564	small nuclear ribonucleoprotein polypeptide B2 [Source:HGNC Symbol;Acc:HGNC:11155]	SNRPB2	9.03334	1.76256	0.393003	4.48486	7.29614e-06	0.00144676
ENSG00000104332	SFRP1	6422	protein_coding	chr8	41261962	41309473	secreted frizzled related protein 1 [Source:HGNC Symbol;Acc:HGNC:10776]	SFRP1	37.1745	-5.95335	1.3423	-4.43517	9.19985e-06	0.00180781
ENSG00000107371	EXOSC3	51010	protein_coding	chr9	37766978	37801437	exosome component 3 [Source:HGNC Symbol;Acc:HGNC:17944]	EXOSC3	2.60921	2.68279	0.606428	4.42391	9.69287e-06	0.00188769
ENSG00000182512	GLRX5	51218	protein_coding	chr14	95533503	95544724	glutaredoxin 5 [Source:HGNC Symbol;Acc:HGNC:20134]	GLRX5	12.9126	1.70169	0.385056	4.41934	9.90018e-06	0.001911
ENSG00000163041	H3F3A	3020	protein_coding	chr1	226061851	226072007	H3.3 histone A [Source:HGNC Symbol;Acc:HGNC:4764]	H3F3A	108.272	1.42405	0.32279	4.4117	1.0256e-05	0.00196232
ENSG00000241685	ARPC1A	10552	protein_coding	chr7	99325898	99366262	actin related protein 2/3 complex subunit 1A [Source:HGNC Symbol;Acc:HGNC:703]	ARPC1A	9.36854	1.53775	0.349048	4.40556	1.05513e-05	0.00200126
ENSG00000127922	SEM1	7979	protein_coding	chr7	96481626	96709891	SEM1 26S proteasome subunit [Source:HGNC Symbol;Acc:HGNC:10845]	SEM1	24.5246	1.23021	0.280718	4.38238	1.17388e-05	0.0022073
ENSG00000147669	POLR2K	5440	protein_coding	chr8	100150623	100154003	RNA polymerase II, I and III subunit K [Source:HGNC Symbol;Acc:HGNC:9198]	POLR2K	11.4806	1.73839	0.396855	4.38043	1.18448e-05	0.00220819
ENSG00000108561	C1QBP	708	protein_coding	chr17	5432777	5448830	complement C1q binding protein [Source:HGNC Symbol;Acc:HGNC:1243]	C1QBP	12.8548	1.70324	0.391203	4.35385	1.33768e-05	0.00247266
ENSG00000146386	ABRACL	58527	protein_coding	chr6	139028745	139043302	ABRA C-terminal like [Source:HGNC Symbol;Acc:HGNC:21230]	ABRACL	4.68861	2.55175	0.58671	4.34926	1.36597e-05	0.00250375
ENSG00000198763	MT-ND2	4536	protein_coding	chrM	4470	5511	mitochondrially encoded NADH:ubiquinone oxidoreductase core subunit 2 [Source:HGNC Symbol;Acc:HGNC:7456]	MT-ND2	480.191	2.26083	0.520988	4.3395	1.42804e-05	0.00258222
ENSG00000175899	A2M	2	protein_coding	chr12	9067664	9116229	alpha-2-macroglobulin [Source:HGNC Symbol;Acc:HGNC:7]	A2M	44.2558	-5.47825	1.26261	-4.33883	1.43246e-05	0.00258222
ENSG00000233461	AL445524.1	122526782	lncRNA	chr1	231520729	231528618	novel transcript	AL445524.1	2.31134	4.29559	0.994403	4.31976	1.56196e-05	0.00277455
ENSG00000101439	CST3	1471	protein_coding	chr20	23626706	23638473	cystatin C [Source:HGNC Symbol;Acc:HGNC:2475]	CST3	62.7136	-2.89982	0.67135	-4.31939	1.5646e-05	0.00277455
ENSG00000119147	ECRG4	84417	protein_coding	chr2	106063246	106078155	ECRG4 augurin precursor [Source:HGNC Symbol;Acc:HGNC:24642]	ECRG4	33.0053	-4.41561	1.02306	-4.31608	1.58825e-05	0.00279378
ENSG00000107937	GTPBP4	23560	protein_coding	chr10	988434	1019932	GTP binding protein 4 [Source:HGNC Symbol;Acc:HGNC:21535]	GTPBP4	4.5811	2.10973	0.489636	4.30877	1.64165e-05	0.00286461
ENSG00000050393	MCUR1	63933	protein_coding	chr6	13786557	13814568	mitochondrial calcium uniporter regulator 1 [Source:HGNC Symbol;Acc:HGNC:21097]	MCUR1	3.63229	2.09192	0.485794	4.30618	1.661e-05	0.00287538
ENSG00000101210	EEF1A2	1917	protein_coding	chr20	63488014	63499185	eukaryotic translation elongation factor 1 alpha 2 [Source:HGNC Symbol;Acc:HGNC:3192]	EEF1A2	2.64625	4.57974	1.0652	4.29944	1.71234e-05	0.00292361
ENSG00000104388	RAB2A	5862	protein_coding	chr8	60516936	60623644	RAB2A, member RAS oncogene family [Source:HGNC Symbol;Acc:HGNC:9763]	RAB2A	15.3629	1.35393	0.314941	4.299	1.71567e-05	0.00292361
ENSG00000137801	THBS1	7057	protein_coding	chr15	39581079	39599466	thrombospondin 1 [Source:HGNC Symbol;Acc:HGNC:11785]	THBS1	23.7182	-5.52018	1.28546	-4.29431	1.7524e-05	0.00296305
ENSG00000143621	ILF2	3608	protein_coding	chr1	153661788	153671028	interleukin enhancer binding factor 2 [Source:HGNC Symbol;Acc:HGNC:6037]	ILF2	8.88797	1.77315	0.413324	4.28998	1.78687e-05	0.00299519
ENSG00000109854	HTATIP2	10553	protein_coding	chr11	20363685	20383783	HIV-1 Tat interactive protein 2 [Source:HGNC Symbol;Acc:HGNC:16637]	HTATIP2	2.79202	2.50538	0.58421	4.2885	1.79887e-05	0.00299519
ENSG00000156411	ATP5MPL	9556	protein_coding	chr14	103912288	103928269	ATP synthase membrane subunit j [Source:HGNC Symbol;Acc:HGNC:1188]	ATP5MPL	20.8827	1.39958	0.326645	4.28471	1.82981e-05	0.00300932
ENSG00000096063	SRPK1	6732	protein_coding	chr6	35832966	35921342	SRSF protein kinase 1 [Source:HGNC Symbol;Acc:HGNC:11305]	SRPK1	2.99496	2.38941	0.557941	4.28255	1.84763e-05	0.00300932
ENSG00000143878	RHOB	388	protein_coding	chr2	20447074	20449440	ras homolog family member B [Source:HGNC Symbol;Acc:HGNC:668]	RHOB	40.4751	-3.13272	0.731531	-4.28242	1.84875e-05	0.00300932
ENSG00000143549	TPM3	7170	protein_coding	chr1	154155304	154194648	tropomyosin 3 [Source:HGNC Symbol;Acc:HGNC:12012]	TPM3	19.9894	2.29348	0.535854	4.28005	1.86851e-05	0.00301895
ENSG00000170889	RPS9	6203	protein_coding	chr19	54200809	54249003	ribosomal protein S9 [Source:HGNC Symbol;Acc:HGNC:10442]	RPS9	202.318	-0.770023	0.180144	-4.27449	1.91571e-05	0.00307247
ENSG00000102144	PGK1	5230	protein_coding	chrX	77910739	78129295	phosphoglycerate kinase 1 [Source:HGNC Symbol;Acc:HGNC:8896]	PGK1	11.826	2.25358	0.528581	4.26346	2.01288e-05	0.00320475
ENSG00000125534	PPDPF	79144	protein_coding	chr20	63520765	63522206	pancreatic progenitor cell differentiation and proliferation factor [Source:HGNC Symbol;Acc:HGNC:16142]	PPDPF	61.2561	1.525	0.357998	4.2598	2.04609e-05	0.00323401
ENSG00000104823	ECH1	1891	protein_coding	chr19	38815422	38831841	enoyl-CoA hydratase 1 [Source:HGNC Symbol;Acc:HGNC:3149]	ECH1	10.7129	1.77339	0.416767	4.25511	2.08944e-05	0.00327876
ENSG00000255823	MTRNR2L8		protein_coding	chr11	10507894	10509186		MTRNR2L8	137.793	3.7453	0.88234	4.24473	2.18855e-05	0.00339148
ENSG00000185290	NUPR2	389493	protein_coding	chr7	56114681	56116417	nuclear protein 2, transcriptional regulator [Source:HGNC Symbol;Acc:HGNC:44164]	NUPR2	2.39224	3.2781	0.772346	4.24434	2.19236e-05	0.00339148
ENSG00000266472	MRPS21	54460	protein_coding	chr1	150293720	150308979	mitochondrial ribosomal protein S21 [Source:HGNC Symbol;Acc:HGNC:14046]	MRPS21	12.6024	1.46629	0.345705	4.24146	2.22074e-05	0.00341118
ENSG00000213719	CLIC1	1192	protein_coding	chr6	31730581	31739763	chloride intracellular channel 1 [Source:HGNC Symbol;Acc:HGNC:2062]	CLIC1	25.5089	1.66149	0.392897	4.22881	2.34928e-05	0.00357966
ENSG00000005022	SLC25A5	292	protein_coding	chrX	119468422	119471396	solute carrier family 25 member 5 [Source:HGNC Symbol;Acc:HGNC:10991]	SLC25A5	21.5212	1.52002	0.359616	4.22679	2.3705e-05	0.00357966
ENSG00000174021	GNG5	2787	protein_coding	chr1	84498325	84506581	G protein subunit gamma 5 [Source:HGNC Symbol;Acc:HGNC:4408]	GNG5	21.3876	1.63993	0.388064	4.22592	2.37966e-05	0.00357966
ENSG00000177410	ZFAS1	441951	lncRNA	chr20	49278178	49299600	ZNFX1 antisense RNA 1 [Source:HGNC Symbol;Acc:HGNC:33101]	ZFAS1	57.2408	1.50448	0.356638	4.2185	2.45938e-05	0.00367424
ENSG00000106211	HSPB1	3315	protein_coding	chr7	76302673	76304295	heat shock protein family B (small) member 1 [Source:HGNC Symbol;Acc:HGNC:5246]	HSPB1	88.0156	2.77555	0.658863	4.21264	2.52409e-05	0.00374526
ENSG00000130176	CNN1	1264	protein_coding	chr19	11538767	11550323	calponin 1 [Source:HGNC Symbol;Acc:HGNC:2155]	CNN1	27.8063	-4.68582	1.11446	-4.20457	2.6158e-05	0.00385512
ENSG00000102172	SMS	6611	protein_coding	chrX	21940709	21994837	spermine synthase [Source:HGNC Symbol;Acc:HGNC:11123]	SMS	5.14536	2.01502	0.481153	4.1879	2.8155e-05	0.0041216
ENSG00000182463	TSHZ2	128553	protein_coding	chr20	52972358	53495330	teashirt zinc finger homeobox 2 [Source:HGNC Symbol;Acc:HGNC:13010]	TSHZ2	13.3016	-5.37661	1.28574	-4.18174	2.89286e-05	0.00420661
ENSG00000133318	RTN3	10313	protein_coding	chr11	63681446	63759891	reticulon 3 [Source:HGNC Symbol;Acc:HGNC:10469]	RTN3	6.5827	2.31524	0.554457	4.17569	2.97086e-05	0.00429141
ENSG00000100632	ERH	2079	protein_coding	chr14	69380128	69398299	ERH mRNA splicing and mitosis factor [Source:HGNC Symbol;Acc:HGNC:3447]	ERH	13.7219	1.18976	0.285159	4.17227	3.01574e-05	0.00432758
ENSG00000152583	SPARCL1	8404	protein_coding	chr4	87473335	87531061	SPARC like 1 [Source:HGNC Symbol;Acc:HGNC:11220]	SPARCL1	100.687	-2.67414	0.641286	-4.16997	3.04645e-05	0.00434309
ENSG00000127125	PPCS	79717	protein_coding	chr1	42456117	42473385	phosphopantothenoylcysteine synthetase [Source:HGNC Symbol;Acc:HGNC:25686]	PPCS	8.1188	1.65753	0.399217	4.15196	3.29643e-05	0.00466894
ENSG00000197353	LYPD2	137797	protein_coding	chr8	142750150	142752532	LY6/PLAUR domain containing 2 [Source:HGNC Symbol;Acc:HGNC:25215]	LYPD2	11.424	20.1102	4.84545	4.15033	3.31996e-05	0.00467194
ENSG00000102898	NUTF2	10204	protein_coding	chr16	67846923	67872567	nuclear transport factor 2 [Source:HGNC Symbol;Acc:HGNC:13722]	NUTF2	6.87865	2.02075	0.48748	4.1453	3.39366e-05	0.00474504
ENSG00000186847	KRT14	3861	protein_coding	chr17	41582279	41586895	keratin 14 [Source:HGNC Symbol;Acc:HGNC:6416]	KRT14	192.895	-4.03966	0.975164	-4.14255	3.43471e-05	0.00477185
ENSG00000196230	TUBB	203068	protein_coding	chr6	30720352	30725426	tubulin beta class I [Source:HGNC Symbol;Acc:HGNC:20778]	TUBB	26.361	1.78333	0.430661	4.1409	3.45946e-05	0.00477581
ENSG00000108010	GLRX3	10539	protein_coding	chr10	130136391	130184521	glutaredoxin 3 [Source:HGNC Symbol;Acc:HGNC:15987]	GLRX3	12.8958	2.42963	0.587094	4.1384	3.49736e-05	0.00478388
ENSG00000143252	SDHC	6391	protein_coding	chr1	161314257	161375340	succinate dehydrogenase complex subunit C [Source:HGNC Symbol;Acc:HGNC:10682]	SDHC	5.72735	1.7829	0.431012	4.13655	3.52564e-05	0.00478388
ENSG00000261236	BOP1	23246	protein_coding	chr8	144262045	144291438	BOP1 ribosomal biogenesis factor [Source:HGNC Symbol;Acc:HGNC:15519]	BOP1	1.35888	3.06829	0.741816	4.1362	3.53111e-05	0.00478388
ENSG00000171345	KRT19	3880	protein_coding	chr17	41523617	41528308	keratin 19 [Source:HGNC Symbol;Acc:HGNC:6436]	KRT19	81.1229	2.38641	0.579378	4.11891	3.80671e-05	0.00512542
ENSG00000105202	FBL	2091	protein_coding	chr19	39834458	39846379	fibrillarin [Source:HGNC Symbol;Acc:HGNC:3599]	FBL	7.56173	1.47295	0.357835	4.11628	3.85043e-05	0.00514429
ENSG00000221869	CEBPD	1052	protein_coding	chr8	47736913	47738164	CCAAT enhancer binding protein delta [Source:HGNC Symbol;Acc:HGNC:1835]	CEBPD	74.5164	-2.40909	0.585408	-4.11523	3.86789e-05	0.00514429
ENSG00000121039	RDH10	157506	protein_coding	chr8	73294602	73325281	retinol dehydrogenase 10 [Source:HGNC Symbol;Acc:HGNC:19975]	RDH10	3.25829	4.16818	1.01328	4.11354	3.89643e-05	0.00515084
ENSG00000164379	FOXQ1	94234	protein_coding	chr6	1312098	1314758	forkhead box Q1 [Source:HGNC Symbol;Acc:HGNC:20951]	FOXQ1	2.80705	7.28921	1.77426	4.10832	3.98546e-05	0.0052368
ENSG00000196975	ANXA4	307	protein_coding	chr2	69644425	69827112	annexin A4 [Source:HGNC Symbol;Acc:HGNC:542]	ANXA4	5.29083	1.97726	0.4816	4.10561	4.0325e-05	0.00526689
ENSG00000258315	C17orf49	124944	protein_coding	chr17	7014495	7017525	chromosome 17 open reading frame 49 [Source:HGNC Symbol;Acc:HGNC:28737]	C17orf49	5.26892	1.74817	0.426006	4.10363	4.06716e-05	0.00528054
ENSG00000120437	ACAT2	39	protein_coding	chr6	159762045	159779112	acetyl-CoA acetyltransferase 2 [Source:HGNC Symbol;Acc:HGNC:94]	ACAT2	1.91314	2.669	0.651354	4.09762	4.17425e-05	0.00536956
ENSG00000136240	KDELR2	11014	protein_coding	chr7	6445953	6484190	KDEL endoplasmic reticulum protein retention receptor 2 [Source:HGNC Symbol;Acc:HGNC:6305]	KDELR2	10.3915	1.94409	0.474614	4.09615	4.20083e-05	0.00536956
ENSG00000180879	SSR4	6748	protein_coding	chrX	153793516	153798499	signal sequence receptor subunit 4 [Source:HGNC Symbol;Acc:HGNC:11326]	SSR4	24.3793	1.52101	0.37137	4.09566	4.20959e-05	0.00536956
ENSG00000100234	TIMP3	7078	protein_coding	chr22	32801701	32863043	TIMP metallopeptidase inhibitor 3 [Source:HGNC Symbol;Acc:HGNC:11822]	TIMP3	38.6797	-4.04159	0.987132	-4.09428	4.23488e-05	0.00537041
ENSG00000136718	IMP4	92856	protein_coding	chr2	130342225	130347810	IMP U3 small nucleolar ribonucleoprotein 4 [Source:HGNC Symbol;Acc:HGNC:30856]	IMP4	2.97757	2.12318	0.519358	4.08809	4.34931e-05	0.00546971
ENSG00000175756	AURKAIP1	54998	protein_coding	chr1	1373730	1375495	aurora kinase A interacting protein 1 [Source:HGNC Symbol;Acc:HGNC:24114]	AURKAIP1	14.6485	1.50811	0.36897	4.08735	4.36333e-05	0.00546971
ENSG00000119421	NDUFA8	4702	protein_coding	chr9	122144058	122159779	NADH:ubiquinone oxidoreductase subunit A8 [Source:HGNC Symbol;Acc:HGNC:7692]	NDUFA8	5.07312	1.86966	0.460304	4.06179	4.86973e-05	0.00606963
ENSG00000178372	CALML5	51806	protein_coding	chr10	5498697	5499570	calmodulin like 5 [Source:HGNC Symbol;Acc:HGNC:18180]	CALML5	10.578	5.79672	1.43241	4.04684	5.19144e-05	0.00643384
ENSG00000154553	PDLIM3	27295	protein_coding	chr4	185500660	185535612	PDZ and LIM domain 3 [Source:HGNC Symbol;Acc:HGNC:20767]	PDLIM3	13.6198	-5.41837	1.34177	-4.03823	5.38559e-05	0.00660402
ENSG00000118515	SGK1	6446	protein_coding	chr6	134169246	134318112	serum/glucocorticoid regulated kinase 1 [Source:HGNC Symbol;Acc:HGNC:10810]	SGK1	13.6114	-5.45968	1.35251	-4.0367	5.42093e-05	0.00660402
ENSG00000170345	FOS	2353	protein_coding	chr14	75278826	75282230	Fos proto-oncogene, AP-1 transcription factor subunit [Source:HGNC Symbol;Acc:HGNC:3796]	FOS	269.389	-2.43367	0.602982	-4.03607	5.4355e-05	0.00660402
ENSG00000196449	YRDC	79693	protein_coding	chr1	37802945	37808208	yrdC N6-threonylcarbamoyltransferase domain containing [Source:HGNC Symbol;Acc:HGNC:28905]	YRDC	2.51049	2.31585	0.573877	4.03545	5.44986e-05	0.00660402
ENSG00000168615	ADAM9	8754	protein_coding	chr8	38996869	39105261	ADAM metallopeptidase domain 9 [Source:HGNC Symbol;Acc:HGNC:216]	ADAM9	2.69763	2.81184	0.697795	4.0296	5.58712e-05	0.00668109
ENSG00000117410	ATP6V0B	533	protein_coding	chr1	43974487	43978295	ATPase H+ transporting V0 subunit b [Source:HGNC Symbol;Acc:HGNC:861]	ATP6V0B	16.1912	1.80224	0.44725	4.0296	5.5872e-05	0.00668109
ENSG00000196976	LAGE3	8270	protein_coding	chrX	154477769	154479257	L antigen family member 3 [Source:HGNC Symbol;Acc:HGNC:26058]	LAGE3	2.96872	2.91769	0.724202	4.02884	5.60535e-05	0.00668109
ENSG00000159210	SNF8	11267	protein_coding	chr17	48929316	48944842	SNF8 subunit of ESCRT-II [Source:HGNC Symbol;Acc:HGNC:17028]	SNF8	14.4605	2.10803	0.524822	4.01665	5.90316e-05	0.00699781
ENSG00000136522	MRPL47	57129	protein_coding	chr3	179588285	179604649	mitochondrial ribosomal protein L47 [Source:HGNC Symbol;Acc:HGNC:16652]	MRPL47	4.47044	1.9824	0.495029	4.0046	6.21219e-05	0.00732434
ENSG00000142507	PSMB6	5694	protein_coding	chr17	4796144	4798502	proteasome 20S subunit beta 6 [Source:HGNC Symbol;Acc:HGNC:9543]	PSMB6	11.5478	1.568	0.392181	3.99815	6.38397e-05	0.00748641
ENSG00000100764	PSMC1	5700	protein_coding	chr14	90256527	90275429	proteasome 26S subunit, ATPase 1 [Source:HGNC Symbol;Acc:HGNC:9547]	PSMC1	6.63017	1.6632	0.416594	3.99238	6.54136e-05	0.00762996
ENSG00000132963	POMP	51371	protein_coding	chr13	28659104	28678959	proteasome maturation protein [Source:HGNC Symbol;Acc:HGNC:20330]	POMP	19.0427	1.67554	0.420068	3.98873	6.64274e-05	0.00770699
ENSG00000134755	DSC2	1824	protein_coding	chr18	31058840	31102522	desmocollin 2 [Source:HGNC Symbol;Acc:HGNC:3036]	DSC2	10.5936	2.77198	0.695256	3.98698	6.69183e-05	0.00772287
ENSG00000105171	POP4	10775	protein_coding	chr19	29606283	29617237	POP4 homolog, ribonuclease P/MRP subunit [Source:HGNC Symbol;Acc:HGNC:30081]	POP4	1.92152	2.62301	0.658394	3.98396	6.77772e-05	0.00777605
ENSG00000189159	JPT1	51155	protein_coding	chr17	75135248	75168281	Jupiter microtubule associated homolog 1 [Source:HGNC Symbol;Acc:HGNC:14569]	JPT1	10.9897	2.2755	0.571325	3.98286	6.80922e-05	0.00777605
ENSG00000062582	MRPS24	64951	protein_coding	chr7	43866558	43869893	mitochondrial ribosomal protein S24 [Source:HGNC Symbol;Acc:HGNC:14510]	MRPS24	10.1396	1.28463	0.322759	3.98016	6.8869e-05	0.0078238
ENSG00000158710	TAGLN2	8407	protein_coding	chr1	159918107	159925732	transgelin 2 [Source:HGNC Symbol;Acc:HGNC:11554]	TAGLN2	36.2449	2.70171	0.679084	3.97847	6.93609e-05	0.00783886
ENSG00000117682	DHDDS	79947	protein_coding	chr1	26432282	26471306	dehydrodolichyl diphosphate synthase subunit [Source:HGNC Symbol;Acc:HGNC:20603]	DHDDS	1.53676	2.91554	0.734092	3.97162	7.13852e-05	0.00802605
ENSG00000184432	COPB2	9276	protein_coding	chr3	139355600	139389680	COPI coat complex subunit beta 2 [Source:HGNC Symbol;Acc:HGNC:2232]	COPB2	4.52168	1.93286	0.487496	3.96487	7.34356e-05	0.0082136
ENSG00000136238	RAC1	5879	protein_coding	chr7	6374527	6403967	Rac family small GTPase 1 [Source:HGNC Symbol;Acc:HGNC:9801]	RAC1	30.5475	1.01149	0.255192	3.96367	7.38065e-05	0.0082136
ENSG00000117632	STMN1	3925	protein_coding	chr1	25884181	25906991	stathmin 1 [Source:HGNC Symbol;Acc:HGNC:6510]	STMN1	11.1191	2.35838	0.595251	3.962	7.43253e-05	0.00821684
ENSG00000116161	CACYBP	27101	protein_coding	chr1	174999163	175012027	calcyclin binding protein [Source:HGNC Symbol;Acc:HGNC:30423]	CACYBP	16.042	2.19089	0.553239	3.96011	7.49163e-05	0.00821684
ENSG00000129116	PALLD	23022	protein_coding	chr4	168497052	168928457	palladin, cytoskeletal associated protein [Source:HGNC Symbol;Acc:HGNC:17068]	PALLD	24.5318	-4.21108	1.06342	-3.95995	7.49656e-05	0.00821684
ENSG00000131435	PDLIM4	8572	protein_coding	chr5	132257696	132273454	PDZ and LIM domain 4 [Source:HGNC Symbol;Acc:HGNC:16501]	PDLIM4	21.596	-4.93002	1.24561	-3.95791	7.56074e-05	0.00824575
ENSG00000169139	UBE2V2	7336	protein_coding	chr8	48008415	48064708	ubiquitin conjugating enzyme E2 V2 [Source:HGNC Symbol;Acc:HGNC:12495]	UBE2V2	5.6325	2.08779	0.528931	3.9472	7.9072e-05	0.00858069
ENSG00000129625	REEP5	7905	protein_coding	chr5	112876385	112922289	receptor accessory protein 5 [Source:HGNC Symbol;Acc:HGNC:30077]	REEP5	12.681	1.52778	0.387514	3.94251	8.06347e-05	0.00870695
ENSG00000099804	CDC34	997	protein_coding	chr19	531760	542092	cell division cycle 34, ubiqiutin conjugating enzyme [Source:HGNC Symbol;Acc:HGNC:1734]	CDC34	3.12074	2.16646	0.550752	3.93365	8.36656e-05	0.00898973
ENSG00000148346	LCN2	3934	protein_coding	chr9	128149071	128153453	lipocalin 2 [Source:HGNC Symbol;Acc:HGNC:6526]	LCN2	1.3828	3.89669	0.991248	3.93109	8.4561e-05	0.0090414
ENSG00000198258	UBL5	59286	protein_coding	chr19	9827892	9830115	ubiquitin like 5 [Source:HGNC Symbol;Acc:HGNC:13736]	UBL5	41.7236	1.152	0.293287	3.92789	8.56951e-05	0.00911796
ENSG00000104325	DECR1	1666	protein_coding	chr8	90001405	90053633	2,4-dienoyl-CoA reductase 1 [Source:HGNC Symbol;Acc:HGNC:2753]	DECR1	4.92019	1.73348	0.445153	3.89412	9.85552e-05	0.0103864
ENSG00000128039	SRD5A3	79644	protein_coding	chr4	55346242	55373100	steroid 5 alpha-reductase 3 [Source:HGNC Symbol;Acc:HGNC:25812]	SRD5A3	2.50809	3.65805	0.939385	3.89409	9.85687e-05	0.0103864
ENSG00000180992	MRPL14	64928	protein_coding	chr6	44113451	44127452	mitochondrial ribosomal protein L14 [Source:HGNC Symbol;Acc:HGNC:14279]	MRPL14	5.67443	1.84587	0.474258	3.89212	9.93741e-05	0.0104209
ENSG00000100316	RPL3	6122	protein_coding	chr22	39312882	39320389	ribosomal protein L3 [Source:HGNC Symbol;Acc:HGNC:10332]	RPL3	340.129	-0.816764	0.209921	-3.89081	9.99087e-05	0.0104268
ENSG00000134352	IL6ST	3572	protein_coding	chr5	55935095	55995022	interleukin 6 cytokine family signal transducer [Source:HGNC Symbol;Acc:HGNC:6021]	IL6ST	15.6298	-4.87975	1.25674	-3.88287	0.00010323	0.0107222
ENSG00000163191	S100A11	6282	protein_coding	chr1	152032506	152047907	S100 calcium binding protein A11 [Source:HGNC Symbol;Acc:HGNC:10488]	S100A11	147.292	2.20074	0.567031	3.88117	0.000103957	0.0107465
ENSG00000161016	RPL8	6132	protein_coding	chr8	144789765	144792587	ribosomal protein L8 [Source:HGNC Symbol;Acc:HGNC:10368]	RPL8	241.151	0.741234	0.191182	3.8771	0.000105707	0.0108676
ENSG00000196262	PPIA	5478	protein_coding	chr7	44796680	44824564	peptidylprolyl isomerase A [Source:HGNC Symbol;Acc:HGNC:9253]	PPIA	91.9938	1.12891	0.291245	3.87614	0.000106125	0.0108676
ENSG00000146425	DYNLT1	6993	protein_coding	chr6	158636474	158644743	dynein light chain Tctex-type 1 [Source:HGNC Symbol;Acc:HGNC:11697]	DYNLT1	16.3471	1.52007	0.392608	3.87173	0.000108066	0.0110146
ENSG00000143742	SRP9	6726	protein_coding	chr1	225777813	225790468	signal recognition particle 9 [Source:HGNC Symbol;Acc:HGNC:11304]	SRP9	15.6018	1.46281	0.378052	3.86934	0.000109129	0.0110659
ENSG00000167996	FTH1	2495	protein_coding	chr11	61959718	61967634	ferritin heavy chain 1 [Source:HGNC Symbol;Acc:HGNC:3976]	FTH1	578.261	2.18415	0.564623	3.86833	0.000109583	0.0110659
ENSG00000123178	SPRYD7	57213	protein_coding	chr13	49912702	49936490	SPRY domain containing 7 [Source:HGNC Symbol;Acc:HGNC:14297]	SPRYD7	2.02791	2.23934	0.579539	3.864	0.000111547	0.0111219
ENSG00000196878	LAMB3	3914	protein_coding	chr1	209614870	209652425	laminin subunit beta 3 [Source:HGNC Symbol;Acc:HGNC:6490]	LAMB3	12.1305	-5.09927	1.31973	-3.86387	0.000111603	0.0111219
ENSG00000181218	HIST3H2A	92815	protein_coding	chr1	228456979	228457873	H2A clustered histone 25 [Source:HGNC Symbol;Acc:HGNC:20507]	HIST3H2A	2.68734	2.33701	0.604857	3.86373	0.000111668	0.0111219
ENSG00000149196	HIKESHI	51501	protein_coding	chr11	86302211	86345943	heat shock protein nuclear import factor hikeshi [Source:HGNC Symbol;Acc:HGNC:26938]	HIKESHI	4.04829	1.96105	0.508344	3.85771	0.000114453	0.0113475
ENSG00000113732	ATP6V0E1	8992	protein_coding	chr5	172983771	173035445	ATPase H+ transporting V0 subunit e1 [Source:HGNC Symbol;Acc:HGNC:863]	ATP6V0E1	18.1317	1.43362	0.372426	3.84941	0.000118405	0.0116862
ENSG00000105258	POLR2I	5438	protein_coding	chr19	36113709	36115213	RNA polymerase II subunit I [Source:HGNC Symbol;Acc:HGNC:9196]	POLR2I	12.2456	1.35869	0.353798	3.84029	0.00012289	0.0120742
ENSG00000214160	ALG3	10195	protein_coding	chr3	184242301	184249548	ALG3 alpha-1,3- mannosyltransferase [Source:HGNC Symbol;Acc:HGNC:23056]	ALG3	2.32768	2.45822	0.640588	3.83744	0.000124323	0.0121222
ENSG00000109321	AREG	374	protein_coding	chr4	74445136	74455005	amphiregulin [Source:HGNC Symbol;Acc:HGNC:651]	AREG	14.4634	-5.20461	1.35639	-3.83711	0.00012449	0.0121222
ENSG00000041982	TNC	3371	protein_coding	chr9	115019575	115118257	tenascin C [Source:HGNC Symbol;Acc:HGNC:5318]	TNC	20.9416	-5.22174	1.3621	-3.83361	0.000126279	0.0122417
ENSG00000153714	LURAP1L	286343	protein_coding	chr9	12775020	12823060	leucine rich adaptor protein 1 like [Source:HGNC Symbol;Acc:HGNC:31452]	LURAP1L	3.12437	3.45268	0.902215	3.8269	0.00012977	0.0125245
ENSG00000091483	FH	2271	protein_coding	chr1	241497603	241519761	fumarate hydratase [Source:HGNC Symbol;Acc:HGNC:3700]	FH	6.99009	2.10705	0.550987	3.82414	0.000131232	0.0125518
ENSG00000171858	RPS21	6227	protein_coding	chr20	62387103	62388520	ribosomal protein S21 [Source:HGNC Symbol;Acc:HGNC:10409]	RPS21	223.155	0.920305	0.240677	3.82381	0.000131403	0.0125518
ENSG00000149600	COMMD7	149951	protein_coding	chr20	32702691	32743997	COMM domain containing 7 [Source:HGNC Symbol;Acc:HGNC:16223]	COMMD7	4.20561	1.75972	0.460285	3.82311	0.000131779	0.0125518
ENSG00000162614	NEXN	91624	protein_coding	chr1	77888513	77943895	nexilin F-actin binding protein [Source:HGNC Symbol;Acc:HGNC:29557]	NEXN	11.7407	-4.8636	1.27457	-3.81587	0.000135705	0.0128249
ENSG00000013275	PSMC4	5704	protein_coding	chr19	39971165	39981764	proteasome 26S subunit, ATPase 4 [Source:HGNC Symbol;Acc:HGNC:9551]	PSMC4	5.76772	2.81276	0.737396	3.81445	0.000136488	0.0128249
ENSG00000122565	CBX3	11335	protein_coding	chr7	26201162	26213607	chromobox 3 [Source:HGNC Symbol;Acc:HGNC:1553]	CBX3	17.2288	1.34326	0.352234	3.81356	0.00013698	0.0128249
ENSG00000145675	PIK3R1	5295	protein_coding	chr5	68215756	68301821	phosphoinositide-3-kinase regulatory subunit 1 [Source:HGNC Symbol;Acc:HGNC:8979]	PIK3R1	24.8966	-4.15331	1.0891	-3.81353	0.000136998	0.0128249
ENSG00000173801	JUP	3728	protein_coding	chr17	41754604	41786931	junction plakoglobin [Source:HGNC Symbol;Acc:HGNC:6207]	JUP	13.8148	1.7701	0.465517	3.80244	0.000143278	0.0133555
ENSG00000147889	CDKN2A	1029	protein_coding	chr9	21967753	21995301	cyclin dependent kinase inhibitor 2A [Source:HGNC Symbol;Acc:HGNC:1787]	CDKN2A	4.38967	3.80831	1.00339	3.79544	0.00014738	0.0136794
ENSG00000013306	SLC25A39	51629	protein_coding	chr17	44319625	44324870	solute carrier family 25 member 39 [Source:HGNC Symbol;Acc:HGNC:24279]	SLC25A39	4.68348	2.434	0.642317	3.78941	0.000151007	0.0139567
ENSG00000134308	YWHAQ	10971	protein_coding	chr2	9583967	9630997	tyrosine 3-monooxygenase/tryptophan 5-monooxygenase activation protein theta [Source:HGNC Symbol;Acc:HGNC:12854]	YWHAQ	20.2474	1.521	0.401672	3.78667	0.000152677	0.0140262
ENSG00000241370	RPP21		protein_coding	chr6	30345131	30346884	ribonuclease P/MRP subunit p21 [Source:HGNC Symbol;Acc:HGNC:21300]	RPP21	6.15166	1.8079	0.477514	3.78607	0.000153046	0.0140262
ENSG00000142230	SAE1	10055	protein_coding	chr19	47113274	47210636	SUMO1 activating enzyme subunit 1 [Source:HGNC Symbol;Acc:HGNC:30660]	SAE1	2.68228	2.36534	0.625326	3.78258	0.000155214	0.0141653
ENSG00000205364	MT1M	4499	protein_coding	chr16	56632659	56633981	metallothionein 1M [Source:HGNC Symbol;Acc:HGNC:14296]	MT1M	33.5063	-4.43536	1.17582	-3.77215	0.000161848	0.0147093
ENSG00000171346	KRT15	3866	protein_coding	chr17	41513745	41522529	keratin 15 [Source:HGNC Symbol;Acc:HGNC:6421]	KRT15	26.3793	-5.89109	1.56227	-3.77085	0.000162693	0.0147247
ENSG00000123353	ORMDL2	29095	protein_coding	chr12	55818041	55821879	ORMDL sphingolipid biosynthesis regulator 2 [Source:HGNC Symbol;Acc:HGNC:16037]	ORMDL2	2.68398	2.09463	0.555667	3.76957	0.000163529	0.0147392
ENSG00000007376	RPUSD1	113000	protein_coding	chr16	784974	788397	RNA pseudouridine synthase domain containing 1 [Source:HGNC Symbol;Acc:HGNC:14173]	RPUSD1	0.879346	2.93287	0.778493	3.76737	0.000164976	0.0148085
ENSG00000034510	TMSB10	9168	protein_coding	chr2	84905656	84906671	thymosin beta 10 [Source:HGNC Symbol;Acc:HGNC:11879]	TMSB10	325.239	1.61576	0.429753	3.75974	0.000170093	0.0152052
ENSG00000131174	COX7B	1349	protein_coding	chrX	77899440	77907376	cytochrome c oxidase subunit 7B [Source:HGNC Symbol;Acc:HGNC:2291]	COX7B	23.1675	1.28097	0.341112	3.75526	0.000173161	0.0154089
ENSG00000182240	BACE2	25825	protein_coding	chr21	41167801	41282530	beta-secretase 2 [Source:HGNC Symbol;Acc:HGNC:934]	BACE2	4.55608	2.42284	0.64534	3.75436	0.000173785	0.0154089
ENSG00000183527	PSMG1	8624	protein_coding	chr21	39174769	39183488	proteasome assembly chaperone 1 [Source:HGNC Symbol;Acc:HGNC:3043]	PSMG1	2.4089	2.16678	0.57774	3.75044	0.000176526	0.0155886
ENSG00000087460	GNAS	2778	protein_coding	chr20	58839718	58911192	GNAS complex locus [Source:HGNC Symbol;Acc:HGNC:4392]	GNAS	57.7119	1.02247	0.27274	3.74888	0.000177626	0.0156225
ENSG00000197982	C1orf122	127687	protein_coding	chr1	37806979	37809454	chromosome 1 open reading frame 122 [Source:HGNC Symbol;Acc:HGNC:24789]	C1orf122	8.3141	1.66309	0.443989	3.74579	0.000179825	0.0156983
ENSG00000106400	ZNHIT1	10467	protein_coding	chr7	101218165	101224190	zinc finger HIT-type containing 1 [Source:HGNC Symbol;Acc:HGNC:21688]	ZNHIT1	11.525	1.44318	0.385295	3.74565	0.000179928	0.0156983
ENSG00000117395	EBNA1BP2	10969	protein_coding	chr1	43164175	43270936	EBNA1 binding protein 2 [Source:HGNC Symbol;Acc:HGNC:15531]	EBNA1BP2	4.82061	1.84103	0.492837	3.73558	0.000187285	0.0162752
ENSG00000108433	GOSR2	9570	protein_coding	chr17	46923075	46975524	golgi SNAP receptor complex member 2 [Source:HGNC Symbol;Acc:HGNC:4431]	GOSR2	2.04991	2.13758	0.572959	3.73078	0.000190886	0.0165222
ENSG00000145901	TNIP1	10318	protein_coding	chr5	151029945	151093577	TNFAIP3 interacting protein 1 [Source:HGNC Symbol;Acc:HGNC:16903]	TNIP1	2.37553	2.20282	0.590651	3.72948	0.000191877	0.0165424
ENSG00000163931	TKT	7086	protein_coding	chr3	53224712	53256052	transketolase [Source:HGNC Symbol;Acc:HGNC:11834]	TKT	9.17461	1.81199	0.486047	3.72801	0.000192998	0.0165735
ENSG00000125977	EIF2S2	8894	protein_coding	chr20	34088309	34112243	eukaryotic translation initiation factor 2 subunit beta [Source:HGNC Symbol;Acc:HGNC:3266]	EIF2S2	10.9049	1.34461	0.361136	3.72328	0.000196652	0.016821
ENSG00000225921	NOL7	51406	protein_coding	chr6	13615335	13632739	nucleolar protein 7 [Source:HGNC Symbol;Acc:HGNC:21040]	NOL7	18.4611	1.51467	0.406963	3.72189	0.000197739	0.016848
ENSG00000105894	PTN	5764	protein_coding	chr7	137227341	137343774	pleiotrophin [Source:HGNC Symbol;Acc:HGNC:9630]	PTN	39.91	-4.92505	1.32448	-3.71846	0.000200439	0.0169061
ENSG00000120438	TCP1	6950	protein_coding	chr6	159778498	159789703	t-complex 1 [Source:HGNC Symbol;Acc:HGNC:11655]	TCP1	12.8644	1.44037	0.387379	3.71825	0.000200611	0.0169061
ENSG00000111229	ARPC3	10094	protein_coding	chr12	110434823	110450422	actin related protein 2/3 complex subunit 3 [Source:HGNC Symbol;Acc:HGNC:706]	ARPC3	20.9244	1.39049	0.373982	3.71807	0.000200747	0.0169061
ENSG00000065618	COL17A1	1308	protein_coding	chr10	104031286	104085880	collagen type XVII alpha 1 chain [Source:HGNC Symbol;Acc:HGNC:2194]	COL17A1	14.2915	-5.20213	1.40285	-3.70827	0.000208682	0.0175068
ENSG00000143537	ADAM15	8751	protein_coding	chr1	155050566	155062775	ADAM metallopeptidase domain 15 [Source:HGNC Symbol;Acc:HGNC:193]	ADAM15	6.01943	2.76819	0.747427	3.70362	0.000212545	0.0177626
ENSG00000123240	OPTN	10133	protein_coding	chr10	13099449	13138308	optineurin [Source:HGNC Symbol;Acc:HGNC:17142]	OPTN	12.2367	2.04063	0.551174	3.70232	0.000213635	0.0177855
ENSG00000123136	DDX39A	10212	protein_coding	chr19	14408798	14419383	DExD-box helicase 39A [Source:HGNC Symbol;Acc:HGNC:17821]	DDX39A	2.31904	2.1796	0.589739	3.69586	0.000219142	0.0181746
ENSG00000185825	BCAP31	10134	protein_coding	chrX	153700492	153724565	B cell receptor associated protein 31 [Source:HGNC Symbol;Acc:HGNC:16695]	BCAP31	16.8885	1.44276	0.392047	3.68008	0.000233161	0.0192641
ENSG00000100442	FKBP3	2287	protein_coding	chr14	45115599	45135319	FKBP prolyl isomerase 3 [Source:HGNC Symbol;Acc:HGNC:3719]	FKBP3	6.33745	1.79336	0.487812	3.67633	0.000236613	0.0194045
ENSG00000132698	RAB25	57111	protein_coding	chr1	156061160	156070504	RAB25, member RAS oncogene family [Source:HGNC Symbol;Acc:HGNC:18238]	RAB25	6.25193	2.59031	0.704595	3.6763	0.00023664	0.0194045
ENSG00000135245	HILPDA	29923	protein_coding	chr7	128455849	128458418	hypoxia inducible lipid droplet associated [Source:HGNC Symbol;Acc:HGNC:28859]	HILPDA	2.02222	3.02837	0.824661	3.67226	0.000240414	0.0196402
ENSG00000109906	ZBTB16	7704	protein_coding	chr11	114059711	114256765	zinc finger and BTB domain containing 16 [Source:HGNC Symbol;Acc:HGNC:12930]	ZBTB16	14.7917	-5.46211	1.48864	-3.66919	0.00024332	0.0198033
ENSG00000177576	C18orf32	497661	protein_coding	chr18	49477250	49487252	chromosome 18 open reading frame 32 [Source:HGNC Symbol;Acc:HGNC:31690]	C18orf32	9.29124	1.28825	0.351583	3.66414	0.000248174	0.0201233
ENSG00000120509	PDZD11	51248	protein_coding	chrX	70286595	70290514	PDZ domain containing 11 [Source:HGNC Symbol;Acc:HGNC:28034]	PDZD11	3.16606	2.07143	0.565921	3.66028	0.000251937	0.0203528
ENSG00000004779	NDUFAB1	4706	protein_coding	chr16	23581014	23596316	NADH:ubiquinone oxidoreductase subunit AB1 [Source:HGNC Symbol;Acc:HGNC:7694]	NDUFAB1	15.0576	1.37808	0.37667	3.65858	0.000253618	0.0203637
ENSG00000086475	SEPHS1	22929	protein_coding	chr10	13317428	13348298	selenophosphate synthetase 1 [Source:HGNC Symbol;Acc:HGNC:19685]	SEPHS1	2.57744	2.36398	0.646204	3.65825	0.00025394	0.0203637
ENSG00000127948	POR	5447	protein_coding	chr7	75899200	75986855	cytochrome p450 oxidoreductase [Source:HGNC Symbol;Acc:HGNC:9208]	POR	2.87352	2.24599	0.615148	3.65114	0.000261082	0.0208597
ENSG00000131462	TUBG1	7283	protein_coding	chr17	42609683	42615238	tubulin gamma 1 [Source:HGNC Symbol;Acc:HGNC:12417]	TUBG1	1.26746	2.85369	0.782028	3.64909	0.000263173	0.0209501
ENSG00000072310	SREBF1	6720	protein_coding	chr17	17810399	17837011	sterol regulatory element binding transcription factor 1 [Source:HGNC Symbol;Acc:HGNC:11289]	SREBF1	2.8117	2.8773	0.788947	3.64701	0.000265309	0.0210434
ENSG00000099622	CIRBP	1153	protein_coding	chr19	1259384	1274880	cold inducible RNA binding protein [Source:HGNC Symbol;Acc:HGNC:1982]	CIRBP	37.4994	-1.7823	0.489066	-3.64429	0.000268131	0.0211901
ENSG00000106615	RHEB	6009	protein_coding	chr7	151466012	151520120	Ras homolog, mTORC1 binding [Source:HGNC Symbol;Acc:HGNC:10011]	RHEB	15.7233	1.21579	0.334082	3.63918	0.000273507	0.0215369
ENSG00000133392	MYH11	4629	protein_coding	chr16	15703135	15857028	myosin heavy chain 11 [Source:HGNC Symbol;Acc:HGNC:7569]	MYH11	39.4517	-2.74198	0.753901	-3.63706	0.000275768	0.0216369
ENSG00000120256	LRP11	84918	protein_coding	chr6	149818757	149864359	LDL receptor related protein 11 [Source:HGNC Symbol;Acc:HGNC:16936]	LRP11	1.71502	2.657	0.731467	3.63243	0.000280763	0.0218773
ENSG00000175130	MARCKSL1	65108	protein_coding	chr1	32333839	32336233	MARCKS like 1 [Source:HGNC Symbol;Acc:HGNC:7142]	MARCKSL1	21.52	1.41371	0.389199	3.63236	0.000280838	0.0218773
ENSG00000136810	TXN	7295	protein_coding	chr9	110243810	110256507	thioredoxin [Source:HGNC Symbol;Acc:HGNC:12435]	TXN	43.1246	1.14824	0.316235	3.63098	0.000282346	0.0219014
ENSG00000197498	RPF2	84154	protein_coding	chr6	110982015	111028263	ribosome production factor 2 homolog [Source:HGNC Symbol;Acc:HGNC:20870]	RPF2	4.28005	2.03624	0.56091	3.63024	0.000283155	0.0219014
ENSG00000105193	RPS16	6217	protein_coding	chr19	39433137	39435949	ribosomal protein S16 [Source:HGNC Symbol;Acc:HGNC:10396]	RPS16	141.965	1.56746	0.43208	3.62771	0.000285949	0.0219449
ENSG00000136930	PSMB7	5695	protein_coding	chr9	124353465	124415444	proteasome 20S subunit beta 7 [Source:HGNC Symbol;Acc:HGNC:9544]	PSMB7	8.81969	1.49512	0.412177	3.62737	0.00028632	0.0219449
ENSG00000147955	SIGMAR1	10280	protein_coding	chr9	34634722	34637809	sigma non-opioid intracellular receptor 1 [Source:HGNC Symbol;Acc:HGNC:8157]	SIGMAR1	1.78488	2.49479	0.687839	3.627	0.000286736	0.0219449
ENSG00000182712	CMC4	100272147	protein_coding	chrX	155061622	155071136	C-X9-C motif containing 4 [Source:HGNC Symbol;Acc:HGNC:35428]	CMC4	2.32964	2.14166	0.590865	3.62462	0.000289391	0.0220706
ENSG00000168453	HR	55806	protein_coding	chr8	22114419	22133384	HR lysine demethylase and nuclear receptor corepressor [Source:HGNC Symbol;Acc:HGNC:5172]	HR	1.26748	3.46813	0.959399	3.61489	0.000300471	0.0228358
ENSG00000184216	IRAK1	3654	protein_coding	chrX	154010506	154019902	interleukin 1 receptor associated kinase 1 [Source:HGNC Symbol;Acc:HGNC:6112]	IRAK1	2.34261	2.30602	0.638366	3.61237	0.000303407	0.0229789
ENSG00000099194	SCD	6319	protein_coding	chr10	100347233	100364826	stearoyl-CoA desaturase [Source:HGNC Symbol;Acc:HGNC:10571]	SCD	2.42317	3.40071	0.941877	3.61057	0.000305527	0.0230594
ENSG00000183726	TMEM50A	23585	protein_coding	chr1	25338317	25362361	transmembrane protein 50A [Source:HGNC Symbol;Acc:HGNC:30590]	TMEM50A	10.0488	1.60645	0.445388	3.60686	0.000309924	0.0233105
ENSG00000162385	MAGOH	4116	protein_coding	chr1	53226900	53238518	mago homolog, exon junction complex subunit [Source:HGNC Symbol;Acc:HGNC:6815]	MAGOH	7.11112	1.48783	0.41298	3.60267	0.000314966	0.0236084
ENSG00000180914	OXTR	5021	protein_coding	chr3	8750408	8769628	oxytocin receptor [Source:HGNC Symbol;Acc:HGNC:8529]	OXTR	16.7597	-5.6735	1.57987	-3.59111	0.000329272	0.0245962
ENSG00000172551	MUCL1	118430	protein_coding	chr12	54830518	54896008	mucin like 1 [Source:HGNC Symbol;Acc:HGNC:30588]	MUCL1	40.4044	3.89755	1.08672	3.58653	0.000335104	0.0249464
ENSG00000101443	WFDC2	10406	protein_coding	chr20	45469753	45481532	WAP four-disulfide core domain 2 [Source:HGNC Symbol;Acc:HGNC:15939]	WFDC2	14.4348	-5.14231	1.44047	-3.5699	0.000357122	0.0264951
ENSG00000265241	RBM8A	9939	protein_coding	chr1	145917714	145927678	RNA binding motif protein 8A [Source:HGNC Symbol;Acc:HGNC:9905]	RBM8A	21.0043	1.29209	0.362165	3.56767	0.000360166	0.0266303
ENSG00000148053	NTRK2	4915	protein_coding	chr9	84668551	85027070	neurotrophic receptor tyrosine kinase 2 [Source:HGNC Symbol;Acc:HGNC:8032]	NTRK2	23.0041	-4.75504	1.33345	-3.56598	0.000362501	0.0266881
ENSG00000067064	IDI1	3422	protein_coding	chr10	1039152	1049170	isopentenyl-diphosphate delta isomerase 1 [Source:HGNC Symbol;Acc:HGNC:5387]	IDI1	4.21444	1.78323	0.500157	3.56533	0.000363395	0.0266881
ENSG00000147862	NFIB	4781	protein_coding	chr9	14081843	14398983	nuclear factor I B [Source:HGNC Symbol;Acc:HGNC:7785]	NFIB	21.7637	-2.50547	0.704831	-3.5547	0.000378405	0.0276826
ENSG00000175061	SNHG29	125144	lncRNA	chr17	16438767	16478678	small nucleolar RNA host gene 29 [Source:HGNC Symbol;Acc:HGNC:28619]	SNHG29	62.7953	-0.998744	0.281023	-3.55396	0.000379475	0.0276826
ENSG00000138107	ACTR1A	10121	protein_coding	chr10	102461881	102502712	actin related protein 1A [Source:HGNC Symbol;Acc:HGNC:167]	ACTR1A	2.56855	1.96322	0.55468	3.53937	0.000401079	0.0291267
ENSG00000174851	YIF1A	10897	protein_coding	chr11	66284580	66289145	Yip1 interacting factor homolog A, membrane trafficking protein [Source:HGNC Symbol;Acc:HGNC:16688]	YIF1A	6.87466	1.87356	0.529434	3.53881	0.000401941	0.0291267
ENSG00000159388	BTG2	7832	protein_coding	chr1	203305491	203309602	BTG anti-proliferation factor 2 [Source:HGNC Symbol;Acc:HGNC:1131]	BTG2	54.6298	-2.84414	0.804201	-3.5366	0.000405311	0.0292003
ENSG00000196136	SERPINA3	12	protein_coding	chr14	94612377	94624055	serpin family A member 3 [Source:HGNC Symbol;Acc:HGNC:16]	SERPINA3	37.6832	-3.34899	0.947008	-3.53639	0.000405633	0.0292003
ENSG00000179526	SHARPIN	81858	protein_coding	chr8	144098633	144108124	SHANK associated RH domain interactor [Source:HGNC Symbol;Acc:HGNC:25321]	SHARPIN	8.80007	2.1495	0.608079	3.5349	0.000407929	0.0292689
ENSG00000091986	CCDC80	151887	protein_coding	chr3	112596794	112649530	coiled-coil domain containing 80 [Source:HGNC Symbol;Acc:HGNC:30649]	CCDC80	12.4185	-5.21088	1.47594	-3.53055	0.000414694	0.0296567
ENSG00000177469	CAVIN1	284119	protein_coding	chr17	42402449	42423256	caveolae associated protein 1 [Source:HGNC Symbol;Acc:HGNC:9688]	CAVIN1	28.7665	-1.62137	0.459604	-3.52776	0.000419084	0.0298728
ENSG00000142864	SERBP1	26135	protein_coding	chr1	67407810	67430415	SERPINE1 mRNA binding protein 1 [Source:HGNC Symbol;Acc:HGNC:17860]	SERBP1	32.3285	1.134	0.322238	3.51912	0.000432977	0.0307625
ENSG00000182253	SYNM	23336	protein_coding	chr15	99098217	99135593	synemin [Source:HGNC Symbol;Acc:HGNC:24466]	SYNM	35.6447	-5.157	1.46588	-3.51803	0.000434765	0.0307892
ENSG00000269821	KCNQ1OT1	10984	lncRNA	chr11	2608328	2699994	KCNQ1 opposite strand/antisense transcript 1 [Source:HGNC Symbol;Acc:HGNC:6295]	KCNQ1OT1	10.9484	-5.07786	1.44405	-3.5164	0.000437449	0.0308791
ENSG00000139644	TMBIM6	7009	protein_coding	chr12	49707725	49764934	transmembrane BAX inhibitor motif containing 6 [Source:HGNC Symbol;Acc:HGNC:11723]	TMBIM6	32.6512	1.34545	0.383401	3.50925	0.000449375	0.0316186
ENSG00000166557	TMED3	23423	protein_coding	chr15	79311112	79427432	transmembrane p24 trafficking protein 3 [Source:HGNC Symbol;Acc:HGNC:28889]	TMED3	5.93318	1.63542	0.466327	3.50703	0.000453138	0.0317021
ENSG00000198171	DDRGK1	65992	protein_coding	chr20	3190350	3204685	DDRGK domain containing 1 [Source:HGNC Symbol;Acc:HGNC:16110]	DDRGK1	5.15078	1.54604	0.440918	3.50642	0.000454185	0.0317021
ENSG00000137409	MTCH1	23787	protein_coding	chr6	36968141	36986298	mitochondrial carrier 1 [Source:HGNC Symbol;Acc:HGNC:17586]	MTCH1	10.5244	1.36752	0.390053	3.50598	0.000454921	0.0317021
ENSG00000128626	MRPS12	6183	protein_coding	chr19	38930548	38933162	mitochondrial ribosomal protein S12 [Source:HGNC Symbol;Acc:HGNC:10380]	MRPS12	3.62839	2.14494	0.612119	3.50412	0.000458124	0.0318236
ENSG00000135924	DNAJB2	3300	protein_coding	chr2	219279267	219286900	DnaJ heat shock protein family (Hsp40) member B2 [Source:HGNC Symbol;Acc:HGNC:5228]	DNAJB2	3.52458	1.87232	0.535213	3.49828	0.000468272	0.0324253
ENSG00000147548	NSD3	54904	protein_coding	chr8	38269704	38382272	nuclear receptor binding SET domain protein 3 [Source:HGNC Symbol;Acc:HGNC:12767]	NSD3	8.23023	1.65642	0.473648	3.49714	0.000470266	0.0324603
ENSG00000109475	RPL34	6164	protein_coding	chr4	108620566	108630412	ribosomal protein L34 [Source:HGNC Symbol;Acc:HGNC:10340]	RPL34	329.43	-0.70096	0.200507	-3.49594	0.000472395	0.0325043
ENSG00000185633	NDUFA4L2	56901	protein_coding	chr12	57234903	57240715	NDUFA4 mitochondrial complex associated like 2 [Source:HGNC Symbol;Acc:HGNC:29836]	NDUFA4L2	7.42669	3.05167	0.874347	3.49023	0.000482608	0.0331027
ENSG00000256053	COA8	84334	protein_coding	chr14	103562962	103607523	cytochrome c oxidase assembly factor 8 [Source:HGNC Symbol;Acc:HGNC:20492]	COA8	4.9036	1.64876	0.472827	3.48703	0.000488411	0.0333957
ENSG00000074842	MYDGF	56005	protein_coding	chr19	4641374	4670370	myeloid derived growth factor [Source:HGNC Symbol;Acc:HGNC:16948]	MYDGF	10.8963	1.54533	0.443294	3.48601	0.000490279	0.0334187
ENSG00000143771	CNIH4	29097	protein_coding	chr1	224356858	224379459	cornichon family AMPA receptor auxiliary protein 4 [Source:HGNC Symbol;Acc:HGNC:25013]	CNIH4	16.7938	1.65108	0.474139	3.48227	0.000497189	0.0337841
ENSG00000124172	ATP5F1E	514	protein_coding	chr20	59025475	59032345	ATP synthase F1 subunit epsilon [Source:HGNC Symbol;Acc:HGNC:838]	ATP5F1E	103.948	1.16671	0.3353	3.47959	0.000502176	0.034017
ENSG00000215845	TSTD1	100131187	protein_coding	chr1	161037631	161038977	thiosulfate sulfurtransferase like domain containing 1 [Source:HGNC Symbol;Acc:HGNC:35410]	TSTD1	18.8631	1.4766	0.424682	3.47695	0.000507145	0.0342472
ENSG00000283992	SLURP2	432355	protein_coding	chr8	142764338	142769828	secreted LY6/PLAUR domain containing 2 [Source:HGNC Symbol;Acc:HGNC:25549]	SLURP2	1.689	6.04939	1.74032	3.47601	0.000508925	0.0342613
ENSG00000172354	GNB2	2783	protein_coding	chr7	100673567	100679174	G protein subunit beta 2 [Source:HGNC Symbol;Acc:HGNC:4398]	GNB2	10.2575	1.45169	0.417861	3.4741	0.000512567	0.0344003
ENSG00000134684	YARS	8565	protein_coding	chr1	32775237	32818153	tyrosyl-tRNA synthetase 1 [Source:HGNC Symbol;Acc:HGNC:12840]	YARS	2.79497	2.44092	0.703941	3.46751	0.000525311	0.0351475
ENSG00000120992	LYPLA1	10434	protein_coding	chr8	54046367	54102017	lysophospholipase 1 [Source:HGNC Symbol;Acc:HGNC:6737]	LYPLA1	6.92009	1.58996	0.45946	3.4605	0.000539179	0.0359651
ENSG00000067113	PLPP1	8611	protein_coding	chr5	55424854	55534969	phospholipid phosphatase 1 [Source:HGNC Symbol;Acc:HGNC:9228]	PLPP1	8.77352	-4.58297	1.32591	-3.45646	0.000547318	0.0363967
ENSG00000159176	CSRP1	1465	protein_coding	chr1	201483530	201509456	cysteine and glycine rich protein 1 [Source:HGNC Symbol;Acc:HGNC:2469]	CSRP1	63.1246	-1.74313	0.504572	-3.45467	0.000550957	0.0364678
ENSG00000198034	RPS4X	6191	protein_coding	chrX	72255679	72277248	ribosomal protein S4 X-linked [Source:HGNC Symbol;Acc:HGNC:10424]	RPS4X	391.165	-0.545336	0.157872	-3.4543	0.000551732	0.0364678
ENSG00000155097	ATP6V1C1	528	protein_coding	chr8	103021063	103073051	ATPase H+ transporting V1 subunit C1 [Source:HGNC Symbol;Acc:HGNC:856]	ATP6V1C1	3.14928	1.95552	0.566871	3.44968	0.000561257	0.0369853
ENSG00000287839	AL353807.5		lncRNA	chr1	155626757	155637604	novel transcript	AL353807.5	1.68087	5.80691	1.68549	3.44524	0.000570556	0.037426
ENSG00000183010	PYCR1	5831	protein_coding	chr17	81932384	81942412	pyrroline-5-carboxylate reductase 1 [Source:HGNC Symbol;Acc:HGNC:9721]	PYCR1	2.47102	2.74363	0.796443	3.44485	0.000571376	0.037426
ENSG00000057608	GDI2	2665	protein_coding	chr10	5765223	5842132	GDP dissociation inhibitor 2 [Source:HGNC Symbol;Acc:HGNC:4227]	GDI2	9.96548	1.72975	0.503264	3.43706	0.000588065	0.0383878
ENSG00000172115	CYCS	54205	protein_coding	chr7	25120091	25125361	cytochrome c, somatic [Source:HGNC Symbol;Acc:HGNC:19986]	CYCS	17.9286	1.28013	0.372763	3.43417	0.000594376	0.0383878
ENSG00000137818	RPLP1	6176	protein_coding	chr15	69452814	69456205	ribosomal protein lateral stalk subunit P1 [Source:HGNC Symbol;Acc:HGNC:10372]	RPLP1	561.896	-0.489567	0.142566	-3.43398	0.000594795	0.0383878
ENSG00000108691	CCL2	6347	protein_coding	chr17	34255218	34257203	C-C motif chemokine ligand 2 [Source:HGNC Symbol;Acc:HGNC:10618]	CCL2	16.017	-5.52175	1.60872	-3.43239	0.000598277	0.0383878
ENSG00000143590	EFNA3	1944	protein_coding	chr1	155078837	155087538	ephrin A3 [Source:HGNC Symbol;Acc:HGNC:3223]	EFNA3	0.793798	3.28183	0.956232	3.43204	0.000599053	0.0383878
ENSG00000008394	MGST1	4257	protein_coding	chr12	16347142	16609259	microsomal glutathione S-transferase 1 [Source:HGNC Symbol;Acc:HGNC:7061]	MGST1	17.3628	1.80548	0.526183	3.43129	0.000600729	0.0383878
ENSG00000122691	TWIST1	7291	protein_coding	chr7	19020991	19117636	twist family bHLH transcription factor 1 [Source:HGNC Symbol;Acc:HGNC:12428]	TWIST1	1.96031	3.49484	1.01877	3.43046	0.000602559	0.0383878
ENSG00000196235	SUPT5H	6829	protein_coding	chr19	39436156	39476670	SPT5 homolog, DSIF elongation factor subunit [Source:HGNC Symbol;Acc:HGNC:11469]	SUPT5H	4.43531	1.71277	0.499298	3.43035	0.000602795	0.0383878
ENSG00000145936	KCNMB1	3779	protein_coding	chr5	170374671	170389634	potassium calcium-activated channel subfamily M regulatory beta subunit 1 [Source:HGNC Symbol;Acc:HGNC:6285]	KCNMB1	6.20575	-4.27333	1.24578	-3.43023	0.000603067	0.0383878
ENSG00000146574	CCZ1B	221960	protein_coding	chr7	6794134	6826770	CCZ1 homolog B, vacuolar protein trafficking and biogenesis associated [Source:HGNC Symbol;Acc:HGNC:21717]	CCZ1B	1.9496	2.61438	0.762219	3.42997	0.000603659	0.0383878
ENSG00000025039	RRAGD	58528	protein_coding	chr6	89364616	89412273	Ras related GTP binding D [Source:HGNC Symbol;Acc:HGNC:19903]	RRAGD	0.752738	3.60976	1.05285	3.42856	0.000606801	0.0384754
ENSG00000035141	FAM136A	84908	protein_coding	chr2	70295975	70302090	family with sequence similarity 136 member A [Source:HGNC Symbol;Acc:HGNC:25911]	FAM136A	2.57782	1.91807	0.559862	3.42596	0.000612619	0.0386728
ENSG00000170323	FABP4	2167	protein_coding	chr8	81478419	81483236	fatty acid binding protein 4 [Source:HGNC Symbol;Acc:HGNC:3559]	FABP4	27.4065	-5.22903	1.52648	-3.42555	0.000613555	0.0386728
ENSG00000101193	GID8	54994	protein_coding	chr20	62938147	62948475	GID complex subunit 8 homolog [Source:HGNC Symbol;Acc:HGNC:15857]	GID8	7.22226	1.7343	0.506393	3.42481	0.000615233	0.0386728
ENSG00000136997	MYC	4609	protein_coding	chr8	127735434	127742951	MYC proto-oncogene, bHLH transcription factor [Source:HGNC Symbol;Acc:HGNC:7553]	MYC	21.7468	-2.5187	0.735917	-3.42254	0.000620392	0.0388718
ENSG00000117525	F3	2152	protein_coding	chr1	94529173	94541759	coagulation factor III, tissue factor [Source:HGNC Symbol;Acc:HGNC:3541]	F3	16.0038	-4.731	1.38259	-3.42185	0.000621964	0.0388718
ENSG00000149591	TAGLN	6876	protein_coding	chr11	117199370	117207464	transgelin [Source:HGNC Symbol;Acc:HGNC:11553]	TAGLN	450.016	-1.99467	0.583358	-3.41929	0.000627852	0.0391278
ENSG00000168000	BSCL2	26580	protein_coding	chr11	62690275	62709845	BSCL2 lipid droplet biogenesis associated, seipin [Source:HGNC Symbol;Acc:HGNC:15832]	BSCL2	4.33943	2.0554	0.601539	3.41691	0.00063337	0.0393592
ENSG00000196549	MME	4311	protein_coding	chr3	155024124	155183729	membrane metalloendopeptidase [Source:HGNC Symbol;Acc:HGNC:7154]	MME	10.6229	-4.78849	1.40208	-3.41528	0.000637165	0.0394825
ENSG00000197766	CFD	1675	protein_coding	chr19	859664	863641	complement factor D [Source:HGNC Symbol;Acc:HGNC:2771]	CFD	14.0404	-4.87578	1.42803	-3.41433	0.000639388	0.039508
ENSG00000158050	DUSP2	1844	protein_coding	chr2	96143169	96145440	dual specificity phosphatase 2 [Source:HGNC Symbol;Acc:HGNC:3068]	DUSP2	12.3281	-4.25783	1.24755	-3.41296	0.000642613	0.0395951
ENSG00000156482	RPL30	6156	protein_coding	chr8	98024851	98046469	ribosomal protein L30 [Source:HGNC Symbol;Acc:HGNC:10333]	RPL30	299.156	0.509067	0.149523	3.40461	0.000662584	0.0407106
ENSG00000183087	GAS6	2621	protein_coding	chr13	113820549	113864076	growth arrest specific 6 [Source:HGNC Symbol;Acc:HGNC:4168]	GAS6	23.1988	-3.60232	1.05852	-3.40317	0.000666078	0.0408104
ENSG00000159166	LAD1	3898	protein_coding	chr1	201380833	201399915	ladinin 1 [Source:HGNC Symbol;Acc:HGNC:6472]	LAD1	2.97307	2.97678	0.875037	3.40189	0.000669206	0.0408872
ENSG00000140105	WARS	7453	protein_coding	chr14	100333790	100376805	tryptophanyl-tRNA synthetase 1 [Source:HGNC Symbol;Acc:HGNC:12729]	WARS	3.57563	3.37131	0.991279	3.40097	0.000671476	0.0408909
ENSG00000106268	NUDT1	4521	protein_coding	chr7	2242222	2251146	nudix hydrolase 1 [Source:HGNC Symbol;Acc:HGNC:8048]	NUDT1	5.51236	2.40349	0.706884	3.40011	0.000673581	0.0408909
ENSG00000129559	NEDD8	4738	protein_coding	chr14	24216857	24232367	NEDD8 ubiquitin like modifier [Source:HGNC Symbol;Acc:HGNC:7732]	NEDD8	18.6304	1.20188	0.353538	3.39958	0.00067489	0.0408909
ENSG00000178381	ZFAND2A	90637	protein_coding	chr7	1152071	1160759	zinc finger AN1-type containing 2A [Source:HGNC Symbol;Acc:HGNC:28073]	ZFAND2A	6.51795	2.78388	0.820039	3.39482	0.000686748	0.0413928
ENSG00000096060	FKBP5	2289	protein_coding	chr6	35573585	35728583	FKBP prolyl isomerase 5 [Source:HGNC Symbol;Acc:HGNC:3721]	FKBP5	10.1564	-4.73116	1.39434	-3.39313	0.000690994	0.0413928
ENSG00000160194	NDUFV3	4731	protein_coding	chr21	42879644	42913304	NADH:ubiquinone oxidoreductase subunit V3 [Source:HGNC Symbol;Acc:HGNC:7719]	NDUFV3	6.62457	1.53264	0.451708	3.39298	0.000691354	0.0413928
ENSG00000106399	RPA3	6119	protein_coding	chr7	7636518	7718607	replication protein A3 [Source:HGNC Symbol;Acc:HGNC:10291]	RPA3	7.57426	1.56675	0.461832	3.39247	0.000692653	0.0413928
ENSG00000143365	RORC	6097	protein_coding	chr1	151806071	151831845	RAR related orphan receptor C [Source:HGNC Symbol;Acc:HGNC:10260]	RORC	0.884897	3.16215	0.932109	3.39247	0.000692663	0.0413928
ENSG00000101928	MOSPD1	56180	protein_coding	chrX	134887632	134915257	motile sperm domain containing 1 [Source:HGNC Symbol;Acc:HGNC:25235]	MOSPD1	1.63753	2.55014	0.752181	3.39033	0.000698091	0.0416032
ENSG00000104522	TSTA3	7264	protein_coding	chr8	143612618	143618048	GDP-L-fucose synthase [Source:HGNC Symbol;Acc:HGNC:12390]	TSTA3	7.56776	2.12483	0.627914	3.38396	0.000714494	0.042457
ENSG00000084207	GSTP1	2950	protein_coding	chr11	67583595	67586656	glutathione S-transferase pi 1 [Source:HGNC Symbol;Acc:HGNC:4638]	GSTP1	66.3507	1.28473	0.379731	3.38326	0.000716311	0.042457
ENSG00000132688	NES	10763	protein_coding	chr1	156668763	156677407	nestin [Source:HGNC Symbol;Acc:HGNC:7756]	NES	11.5614	-4.49987	1.33219	-3.37779	0.000730697	0.0431923
ENSG00000185651	UBE2L3	7332	protein_coding	chr22	21549447	21624034	ubiquitin conjugating enzyme E2 L3 [Source:HGNC Symbol;Acc:HGNC:12488]	UBE2L3	7.58916	1.33922	0.396772	3.37528	0.000737408	0.0434052
ENSG00000134809	TIMM10	26519	protein_coding	chr11	57528464	57530803	translocase of inner mitochondrial membrane 10 [Source:HGNC Symbol;Acc:HGNC:11814]	TIMM10	6.24909	1.81431	0.53758	3.37495	0.000738278	0.0434052
ENSG00000173267	SNCG	6623	protein_coding	chr10	86958599	86963258	synuclein gamma [Source:HGNC Symbol;Acc:HGNC:11141]	SNCG	18.9952	-3.49674	1.0366	-3.37326	0.000742832	0.043542
ENSG00000137210	TMEM14B	81853	protein_coding	chr6	10747759	10852753	transmembrane protein 14B [Source:HGNC Symbol;Acc:HGNC:21384]	TMEM14B	7.81417	1.42826	0.423565	3.37199	0.000746265	0.043542
ENSG00000122705	CLTA	1211	protein_coding	chr9	36190856	36304781	clathrin light chain A [Source:HGNC Symbol;Acc:HGNC:2090]	CLTA	21.7094	1.06119	0.314719	3.37187	0.000746595	0.043542
ENSG00000165283	STOML2	30968	protein_coding	chr9	35099776	35103195	stomatin like 2 [Source:HGNC Symbol;Acc:HGNC:14559]	STOML2	10.3518	1.4918	0.442836	3.36875	0.000755104	0.0439209
ENSG00000162407	PLPP3	8613	protein_coding	chr1	56494761	56645301	phospholipid phosphatase 3 [Source:HGNC Symbol;Acc:HGNC:9229]	PLPP3	8.03694	-4.50609	1.33905	-3.36513	0.000765076	0.0442015
ENSG00000177879	AP3S1	1176	protein_coding	chr5	115841592	115914081	adaptor related protein complex 3 subunit sigma 1 [Source:HGNC Symbol;Acc:HGNC:2013]	AP3S1	4.27824	1.63445	0.485721	3.365	0.000765423	0.0442015
ENSG00000155368	DBI	1622	protein_coding	chr2	119366921	119372560	diazepam binding inhibitor, acyl-CoA binding protein [Source:HGNC Symbol;Acc:HGNC:2690]	DBI	29.2644	1.05913	0.314768	3.36479	0.000766008	0.0442015
ENSG00000173207	CKS1B	1163	protein_coding	chr1	154974653	154979251	CDC28 protein kinase regulatory subunit 1B [Source:HGNC Symbol;Acc:HGNC:19083]	CKS1B	5.85614	1.84675	0.549359	3.36165	0.000774793	0.0445905
ENSG00000115461	IGFBP5	3488	protein_coding	chr2	216672105	216695549	insulin like growth factor binding protein 5 [Source:HGNC Symbol;Acc:HGNC:5474]	IGFBP5	44.5803	-2.77518	0.825962	-3.35994	0.000779594	0.0447487
ENSG00000134590	RTL8C	8933	protein_coding	chrX	135032355	135033546	retrotransposon Gag like 8C [Source:HGNC Symbol;Acc:HGNC:2569]	RTL8C	3.39424	1.72712	0.514261	3.35845	0.000783809	0.0448726
ENSG00000125826	RBCK1	10616	protein_coding	chr20	407498	430966	RANBP2-type and C3HC4-type zinc finger containing 1 [Source:HGNC Symbol;Acc:HGNC:15864]	RBCK1	4.99773	1.56283	0.465575	3.35676	0.000788606	0.045029
ENSG00000124228	DDX27	55661	protein_coding	chr20	49219295	49244077	DEAD-box helicase 27 [Source:HGNC Symbol;Acc:HGNC:15837]	DDX27	7.9344	1.63868	0.488816	3.35233	0.000801332	0.0456362
ENSG00000229807	XIST	7503	lncRNA	chrX	73820649	73852723	X inactive specific transcript [Source:HGNC Symbol;Acc:HGNC:12810]	XIST	63.2278	-3.64953	1.09043	-3.34686	0.000817312	0.046425
ENSG00000071859	FAM50A	9130	protein_coding	chrX	154444141	154450654	family with sequence similarity 50 member A [Source:HGNC Symbol;Acc:HGNC:18786]	FAM50A	6.29792	1.89723	0.567301	3.34432	0.000824856	0.0466857
ENSG00000178585	CTNNBIP1	56998	protein_coding	chr1	9848276	9910336	catenin beta interacting protein 1 [Source:HGNC Symbol;Acc:HGNC:16913]	CTNNBIP1	2.41156	2.63511	0.788041	3.34387	0.000826182	0.0466857
ENSG00000121900	TMEM54	113452	protein_coding	chr1	32894594	32901438	transmembrane protein 54 [Source:HGNC Symbol;Acc:HGNC:24143]	TMEM54	3.00738	1.96865	0.589425	3.33995	0.000837937	0.0472276
ENSG00000170860	LSM3	27258	protein_coding	chr3	14178817	14201122	LSM3 homolog, U6 small nuclear RNA and mRNA degradation associated [Source:HGNC Symbol;Acc:HGNC:17874]	LSM3	8.89806	1.20672	0.361645	3.33675	0.000847652	0.047652
ENSG00000241468	ATP5MF	9551	protein_coding	chr7	99448475	99466331	ATP synthase membrane subunit f [Source:HGNC Symbol;Acc:HGNC:848]	ATP5MF	22.2169	1.26649	0.37981	3.33454	0.000854402	0.047908
ENSG00000154639	CXADR	1525	protein_coding	chr21	17513043	17593579	CXADR Ig-like cell adhesion molecule [Source:HGNC Symbol;Acc:HGNC:2559]	CXADR	2.37588	2.4717	0.741492	3.33342	0.00085786	0.0479786
ENSG00000143575	HAX1	10456	protein_coding	chr1	154272511	154275875	HCLS1 associated protein X-1 [Source:HGNC Symbol;Acc:HGNC:16915]	HAX1	6.35941	1.43935	0.432007	3.33178	0.000862935	0.048139
ENSG00000212907	MT-ND4L	4539	protein_coding	chrM	10470	10766	mitochondrially encoded NADH:ubiquinone oxidoreductase core subunit 4L [Source:HGNC Symbol;Acc:HGNC:7460]	MT-ND4L	100.805	1.55371	0.467261	3.32514	0.000883738	0.0491737
ENSG00000233493	TMEM238	388564	protein_coding	chr19	55379244	55384292	transmembrane protein 238 [Source:HGNC Symbol;Acc:HGNC:40042]	TMEM238	6.85697	1.90328	0.572687	3.32343	0.000889179	0.0493505
ENSG00000130520	LSM4	25804	protein_coding	chr19	18306230	18323274	LSM4 homolog, U6 small nuclear RNA and mRNA degradation associated [Source:HGNC Symbol;Acc:HGNC:17259]	LSM4	6.59193	1.66109	0.50018	3.32098	0.000897009	0.0496588
ENSG00000244687	UBE2V1	7335	protein_coding	chr20	50081124	50115959	ubiquitin conjugating enzyme E2 V1 [Source:HGNC Symbol;Acc:HGNC:12494]	UBE2V1	9.90208	1.38648	0.417667	3.31958	0.000901527	0.0497826
ENSG00000131620	ANO1	55107	protein_coding	chr11	70078302	70189528	anoctamin 1 [Source:HGNC Symbol;Acc:HGNC:21625]	ANO1	10.4667	-4.4924	1.35391	-3.31811	0.000906294	0.0499194
ENSG00000125901	MRPS26	64949	protein_coding	chr20	3046052	3048250	mitochondrial ribosomal protein S26 [Source:HGNC Symbol;Acc:HGNC:14045]	MRPS26	6.83504	1.37193	0.413559	3.31737	0.000908698	0.0499257

### Sheet: B. BasalMyoep,DD_ER+ vs. DNNN
Ensembl	HGNC	Entrez	Gene_Type	Chromosome	Gene_Start	Gene_End	Description	HGNC_Unique	baseMean	log2FoldChange	lfcSE	stat	pvalue	padj
ENSG00000008517	IL32	9235	protein_coding	chr16	3065297	3082192	interleukin 32 [Source:HGNC Symbol;Acc:HGNC:16830]	IL32	8.65851	-17.4565	1.10655	-15.7756	4.57778e-56	9.98505e-52
ENSG00000012171	SEMA3B	7869	protein_coding	chr3	50267558	50277546	semaphorin 3B [Source:HGNC Symbol;Acc:HGNC:10724]	SEMA3B	8.18819	5.85946	0.762135	7.68822	1.49194e-14	1.34625e-10
ENSG00000182446	NPLOC4	55666	protein_coding	chr17	81556887	81648465	NPL4 homolog, ubiquitin recognition factor [Source:HGNC Symbol;Acc:HGNC:18261]	NPLOC4	10.3532	4.96718	0.648412	7.66053	1.85162e-14	1.34625e-10
ENSG00000173821	RNF213	57674	protein_coding	chr17	80260866	80398786	ring finger protein 213 [Source:HGNC Symbol;Acc:HGNC:14539]	RNF213	15.4654	3.96683	0.531052	7.46976	8.0344e-14	4.38116e-10
ENSG00000171791	BCL2	596	protein_coding	chr18	63123346	63320128	BCL2 apoptosis regulator [Source:HGNC Symbol;Acc:HGNC:990]	BCL2	6.95101	3.96593	0.544295	7.28636	3.1844e-13	1.38916e-09
ENSG00000187837	HIST1H1C	3006	protein_coding	chr6	26055787	26056428	H1.2 linker histone, cluster member [Source:HGNC Symbol;Acc:HGNC:4716]	HIST1H1C	8.91045	3.3572	0.468333	7.16839	7.58842e-13	2.75864e-09
ENSG00000178935	ZNF552	79818	protein_coding	chr19	57803841	57814913	zinc finger protein 552 [Source:HGNC Symbol;Acc:HGNC:26135]	ZNF552	2.01193	4.61311	0.670905	6.87595	6.15793e-12	1.91881e-08
ENSG00000127328	RAB3IP	117177	protein_coding	chr12	69738681	69823204	RAB3A interacting protein [Source:HGNC Symbol;Acc:HGNC:16508]	RAB3IP	9.15321	5.03667	0.738902	6.81642	9.33348e-12	2.34311e-08
ENSG00000135124	P2RX4	5025	protein_coding	chr12	121209857	121234106	purinergic receptor P2X 4 [Source:HGNC Symbol;Acc:HGNC:8535]	P2RX4	3.3331	4.71429	0.692122	6.81136	9.66809e-12	2.34311e-08
ENSG00000109436	TBC1D9	23158	protein_coding	chr4	140620782	140756385	TBC1 domain family member 9 [Source:HGNC Symbol;Acc:HGNC:21710]	TBC1D9	13.5105	3.5232	0.519627	6.78024	1.19973e-11	2.61686e-08
ENSG00000140403	DNAJA4	55466	protein_coding	chr15	78264086	78282196	DnaJ heat shock protein family (Hsp40) member A4 [Source:HGNC Symbol;Acc:HGNC:14885]	DNAJA4	13.2226	4.88798	0.735809	6.64299	3.07377e-11	6.095e-08
ENSG00000129993	CBFA2T3	863	protein_coding	chr16	88874858	88977207	CBFA2/RUNX1 partner transcriptional co-repressor 3 [Source:HGNC Symbol;Acc:HGNC:1537]	CBFA2T3	5.3196	5.95975	0.900906	6.61529	3.70833e-11	6.74051e-08
ENSG00000213694	S1PR3	1903	protein_coding	chr9	88990863	89005155	sphingosine-1-phosphate receptor 3 [Source:HGNC Symbol;Acc:HGNC:3167]	S1PR3	3.32989	4.80264	0.735476	6.52998	6.57796e-11	1.10368e-07
ENSG00000143190	POU2F1	5451	protein_coding	chr1	167220876	167427345	POU class 2 homeobox 1 [Source:HGNC Symbol;Acc:HGNC:9212]	POU2F1	6.76345	3.91202	0.602445	6.49357	8.38233e-11	1.26924e-07
ENSG00000203709	MIR29B2CHG		lncRNA	chr1	207801518	207879115	MIR29B2 and MIR29C host gene [Source:HGNC Symbol;Acc:HGNC:32018]	MIR29B2CHG	10.1623	5.50922	0.849466	6.4855	8.84367e-11	1.26924e-07
ENSG00000198466	ZNF587	84914	protein_coding	chr19	57849859	57865117	zinc finger protein 587 [Source:HGNC Symbol;Acc:HGNC:30955]	ZNF587	3.93979	5.02016	0.774985	6.47774	9.31043e-11	1.26924e-07
ENSG00000116191	RALGPS2	55103	protein_coding	chr1	178725147	178921841	Ral GEF with PH domain and SH3 binding motif 2 [Source:HGNC Symbol;Acc:HGNC:30279]	RALGPS2	4.7763	4.21924	0.654483	6.44667	1.14331e-10	1.46694e-07
ENSG00000148154	UGCG	7357	protein_coding	chr9	111896814	111935369	UDP-glucose ceramide glucosyltransferase [Source:HGNC Symbol;Acc:HGNC:12524]	UGCG	9.59549	3.15188	0.491054	6.4186	1.37537e-10	1.5925e-07
ENSG00000180263	FGD6	55785	protein_coding	chr12	95076749	95217482	FYVE, RhoGEF and PH domain containing 6 [Source:HGNC Symbol;Acc:HGNC:21740]	FGD6	4.2191	4.49791	0.700904	6.41729	1.3872e-10	1.5925e-07
ENSG00000197837	HIST4H4	121504	protein_coding	chr12	14767999	14771131	H4 histone 16 [Source:HGNC Symbol;Acc:HGNC:20510]	HIST4H4	1.07582	5.40612	0.847766	6.37691	1.80698e-10	1.93615e-07
ENSG00000171940	ZNF217	7764	protein_coding	chr20	53567065	53609907	zinc finger protein 217 [Source:HGNC Symbol;Acc:HGNC:13009]	ZNF217	7.19789	3.90126	0.612237	6.37214	1.86407e-10	1.93615e-07
ENSG00000062716	VMP1	81671	protein_coding	chr17	59707192	59842255	vacuole membrane protein 1 [Source:HGNC Symbol;Acc:HGNC:29559]	VMP1	48.9495	3.71985	0.585726	6.35083	2.1415e-10	2.1232e-07
ENSG00000233237	LINC00472	79940	lncRNA	chr6	71343427	71420745	long intergenic non-protein coding RNA 472 [Source:HGNC Symbol;Acc:HGNC:21380]	LINC00472	5.05663	3.71316	0.590907	6.28383	3.30331e-10	3.13269e-07
ENSG00000153933	DGKE	8526	protein_coding	chr17	56834107	56869567	diacylglycerol kinase epsilon [Source:HGNC Symbol;Acc:HGNC:2852]	DGKE	3.06146	4.62852	0.742121	6.23688	4.46372e-10	4.05678e-07
ENSG00000113649	TCERG1	10915	protein_coding	chr5	146447311	146511961	transcription elongation regulator 1 [Source:HGNC Symbol;Acc:HGNC:15630]	TCERG1	17.4528	3.86596	0.627371	6.16216	7.17594e-10	6.26087e-07
ENSG00000167702	KIFC2	90990	protein_coding	chr8	144466043	144474202	kinesin family member C2 [Source:HGNC Symbol;Acc:HGNC:29530]	KIFC2	1.87032	4.74856	0.772586	6.14632	7.92996e-10	6.65262e-07
ENSG00000271204	AC016831.5		lncRNA	chr7	130930209	130932206	novel transcript	AC016831.5	3.79407	3.89488	0.635467	6.12916	8.83454e-10	7.137e-07
ENSG00000167106	FAM102A	399665	protein_coding	chr9	127940582	127980989	estrogen-induced osteoclastogenesis regulator 1 [Source:HGNC Symbol;Acc:HGNC:31419]	FAM102A	8.18575	3.67329	0.602222	6.09955	1.06365e-09	8.28587e-07
ENSG00000128536	CDHR3	222256	protein_coding	chr7	105876796	106036432	cadherin related family member 3 [Source:HGNC Symbol;Acc:HGNC:26308]	CDHR3	1.35722	5.59194	0.919783	6.07962	1.20466e-09	8.76674e-07
ENSG00000159131	GART	2618	protein_coding	chr21	33503931	33543491	phosphoribosylglycinamide formyltransferase, phosphoribosylglycinamide synthetase, phosphoribosylaminoimidazole synthetase [Source:HGNC Symbol;Acc:HGNC:4163]	GART	3.00184	3.56315	0.586323	6.07711	1.2237e-09	8.76674e-07
ENSG00000156313	RPGR	6103	protein_coding	chrX	38269170	38327544	retinitis pigmentosa GTPase regulator [Source:HGNC Symbol;Acc:HGNC:10295]	RPGR	5.45182	3.62684	0.597454	6.07048	1.27526e-09	8.76674e-07
ENSG00000123908	AGO2	27161	protein_coding	chr8	140520156	140635633	argonaute RISC catalytic component 2 [Source:HGNC Symbol;Acc:HGNC:3263]	AGO2	8.06949	3.90058	0.642694	6.06912	1.28615e-09	8.76674e-07
ENSG00000103460	TOX3	27324	protein_coding	chr16	52436417	52547802	TOX high mobility group box family member 3 [Source:HGNC Symbol;Acc:HGNC:11972]	TOX3	4.33558	5.13921	0.859214	5.98129	2.21376e-09	1.46323e-06
ENSG00000170832	USP32	84669	protein_coding	chr17	60177327	60422470	ubiquitin specific peptidase 32 [Source:HGNC Symbol;Acc:HGNC:19143]	USP32	4.96404	3.86275	0.649143	5.95054	2.67256e-09	1.71453e-06
ENSG00000091831	ESR1	2099	protein_coding	chr6	151656691	152129619	estrogen receptor 1 [Source:HGNC Symbol;Acc:HGNC:3467]	ESR1	9.50594	4.82294	0.811161	5.94572	2.75245e-09	1.71533e-06
ENSG00000214517	PPME1	51400	protein_coding	chr11	74171267	74254703	protein phosphatase methylesterase 1 [Source:HGNC Symbol;Acc:HGNC:30178]	PPME1	7.74004	3.79475	0.641846	5.91224	3.37482e-09	2.04477e-06
ENSG00000028203	VEZT	55591	protein_coding	chr12	95217746	95302799	vezatin, adherens junctions transmembrane protein [Source:HGNC Symbol;Acc:HGNC:18258]	VEZT	8.23137	3.36505	0.570747	5.89587	3.72713e-09	2.14566e-06
ENSG00000164975	SNAPC3	6619	protein_coding	chr9	15422704	15465953	small nuclear RNA activating complex polypeptide 3 [Source:HGNC Symbol;Acc:HGNC:11136]	SNAPC3	4.20888	3.89742	0.661404	5.89264	3.80068e-09	2.14566e-06
ENSG00000183323	CCDC125	202243	protein_coding	chr5	69280175	69332809	coiled-coil domain containing 125 [Source:HGNC Symbol;Acc:HGNC:28924]	CCDC125	1.95907	4.14747	0.704255	5.88917	3.88146e-09	2.14566e-06
ENSG00000163945	UVSSA	57654	protein_coding	chr4	1347208	1388049	UV stimulated scaffold protein A [Source:HGNC Symbol;Acc:HGNC:29304]	UVSSA	1.55644	4.74948	0.806787	5.88691	3.93483e-09	2.14566e-06
ENSG00000103540	CCP110	9738	protein_coding	chr16	19523811	19553408	centriolar coiled-coil protein 110 [Source:HGNC Symbol;Acc:HGNC:24342]	CCP110	2.63933	4.27718	0.7272	5.88171	4.06043e-09	2.16015e-06
ENSG00000204323	SMIM5	643008	protein_coding	chr17	75633434	75641404	small integral membrane protein 5 [Source:HGNC Symbol;Acc:HGNC:40030]	SMIM5	1.71744	6.83839	1.16668	5.86143	4.589e-09	2.38322e-06
ENSG00000130703	OSBPL2	9885	protein_coding	chr20	62231922	62296213	oxysterol binding protein like 2 [Source:HGNC Symbol;Acc:HGNC:15761]	OSBPL2	3.65468	3.81128	0.656593	5.80463	6.45085e-09	3.27223e-06
ENSG00000196935	SRGAP1	57522	protein_coding	chr12	63844700	64162217	SLIT-ROBO Rho GTPase activating protein 1 [Source:HGNC Symbol;Acc:HGNC:17382]	SRGAP1	6.56351	3.27189	0.565241	5.78848	7.1025e-09	3.5209e-06
ENSG00000141551	CSNK1D	1453	protein_coding	chr17	82239023	82273731	casein kinase 1 delta [Source:HGNC Symbol;Acc:HGNC:2452]	CSNK1D	9.87341	2.89013	0.499688	5.78388	7.29981e-09	3.5383e-06
ENSG00000213462	ERV3-1	2086	protein_coding	chr7	64990356	65006743	endogenous retrovirus group 3 member 1, envelope [Source:HGNC Symbol;Acc:HGNC:3454]	ERV3-1	1.78415	4.04334	0.700293	5.77379	7.75096e-09	3.6753e-06
ENSG00000168010	ATG16L2	89849	protein_coding	chr11	72814406	72843674	autophagy related 16 like 2 [Source:HGNC Symbol;Acc:HGNC:25464]	ATG16L2	1.94004	4.33854	0.751942	5.76978	7.93756e-09	3.6837e-06
ENSG00000236830	CBR3-AS1	100506428	lncRNA	chr21	36131767	36175815	CBR3 antisense RNA 1 [Source:HGNC Symbol;Acc:HGNC:43664]	CBR3-AS1	2.2953	5.15169	0.895638	5.75198	8.82063e-09	4.00824e-06
ENSG00000104205	SGK3	23678	protein_coding	chr8	66667552	66862022	serum/glucocorticoid regulated kinase family member 3 [Source:HGNC Symbol;Acc:HGNC:10812]	SGK3	5.4734	3.53819	0.615809	5.7456	9.15964e-09	4.07735e-06
ENSG00000114529	C3orf52	79669	protein_coding	chr3	112086335	112131004	chromosome 3 open reading frame 52 [Source:HGNC Symbol;Acc:HGNC:26255]	C3orf52	1.74421	4.9271	0.858444	5.73957	9.49171e-09	4.14066e-06
ENSG00000264522	OTUD7B	56957	protein_coding	chr1	149937812	150010726	OTU deubiquitinase 7B [Source:HGNC Symbol;Acc:HGNC:16683]	OTUD7B	4.94453	3.86274	0.674894	5.72347	1.04369e-08	4.4637e-06
ENSG00000063601	MTMR1	8776	protein_coding	chrX	150692971	150765108	myotubularin related protein 1 [Source:HGNC Symbol;Acc:HGNC:7449]	MTMR1	3.81092	4.41431	0.772678	5.713	1.11004e-08	4.63661e-06
ENSG00000156256	USP16	10600	protein_coding	chr21	29024629	29054488	ubiquitin specific peptidase 16 [Source:HGNC Symbol;Acc:HGNC:12614]	USP16	6.98755	2.65639	0.465179	5.71047	1.12663e-08	4.63661e-06
ENSG00000115325	DOK1	1796	protein_coding	chr2	74549026	74557554	docking protein 1 [Source:HGNC Symbol;Acc:HGNC:2990]	DOK1	0.94958	4.71329	0.826222	5.70462	1.166e-08	4.69791e-06
ENSG00000172819	RARG	5916	protein_coding	chr12	53210567	53232980	retinoic acid receptor gamma [Source:HGNC Symbol;Acc:HGNC:9866]	RARG	7.13408	4.06977	0.71393	5.70052	1.19442e-08	4.69791e-06
ENSG00000174485	DENND4A	10260	protein_coding	chr15	65658046	65792293	DENN domain containing 4A [Source:HGNC Symbol;Acc:HGNC:24321]	DENND4A	5.83777	4.22177	0.74081	5.69886	1.20614e-08	4.69791e-06
ENSG00000132906	CASP9	842	protein_coding	chr1	15490832	15526534	caspase 9 [Source:HGNC Symbol;Acc:HGNC:1511]	CASP9	1.95474	4.53176	0.796978	5.68618	1.2991e-08	4.97123e-06
ENSG00000003147	ICA1	3382	protein_coding	chr7	8113184	8262687	islet cell autoantigen 1 [Source:HGNC Symbol;Acc:HGNC:5343]	ICA1	3.63014	3.75003	0.660452	5.67797	1.36302e-08	5.12591e-06
ENSG00000139323	POC1B	282809	protein_coding	chr12	89419718	89526047	POC1 centriolar protein B [Source:HGNC Symbol;Acc:HGNC:30836]	POC1B	1.30284	4.22275	0.747847	5.64653	1.63715e-08	6.05246e-06
ENSG00000108819	PPP1R9B	84687	protein_coding	chr17	50133737	50150677	protein phosphatase 1 regulatory subunit 9B [Source:HGNC Symbol;Acc:HGNC:9298]	PPP1R9B	1.63806	3.90734	0.695447	5.61846	1.92665e-08	6.95975e-06
ENSG00000140265	ZSCAN29	146050	protein_coding	chr15	43358172	43371025	zinc finger and SCAN domain containing 29 [Source:HGNC Symbol;Acc:HGNC:26673]	ZSCAN29	0.819338	4.67733	0.832754	5.6167	1.94638e-08	6.95975e-06
ENSG00000062194	GPBP1	65056	protein_coding	chr5	57173948	57264679	GC-rich promoter binding protein 1 [Source:HGNC Symbol;Acc:HGNC:29520]	GPBP1	16.9726	3.197	0.569802	5.61071	2.01495e-08	7.07348e-06
ENSG00000086015	MAST2	23139	protein_coding	chr1	45786987	46036122	microtubule associated serine/threonine kinase 2 [Source:HGNC Symbol;Acc:HGNC:19035]	MAST2	1.29333	4.29685	0.76641	5.60646	2.0651e-08	7.07348e-06
ENSG00000273802	HIST1H2BG	8339	protein_coding	chr6	26215159	26216692	H2B clustered histone 8 [Source:HGNC Symbol;Acc:HGNC:4746]	HIST1H2BG	1.81922	4.35832	0.777496	5.60559	2.07548e-08	7.07348e-06
ENSG00000118242	MREG	55686	protein_coding	chr2	215942584	216034096	melanoregulin [Source:HGNC Symbol;Acc:HGNC:25478]	MREG	2.65709	3.93099	0.706806	5.56162	2.67275e-08	8.85481e-06
ENSG00000132694	ARHGEF11	9826	protein_coding	chr1	156934840	157045370	Rho guanine nucleotide exchange factor 11 [Source:HGNC Symbol;Acc:HGNC:14580]	ARHGEF11	2.26331	3.82574	0.687963	5.56096	2.68298e-08	8.85481e-06
ENSG00000115648	MLPH	79083	protein_coding	chr2	237485428	237555322	melanophilin [Source:HGNC Symbol;Acc:HGNC:29643]	MLPH	11.8702	3.84037	0.690891	5.55857	2.71994e-08	8.85481e-06
ENSG00000157796	WDR19	57728	protein_coding	chr4	39182504	39285810	WD repeat domain 19 [Source:HGNC Symbol;Acc:HGNC:18340]	WDR19	1.73178	4.08163	0.735155	5.55207	2.8231e-08	9.0555e-06
ENSG00000198231	DDX42	11325	protein_coding	chr17	63773603	63819317	DEAD-box helicase 42 [Source:HGNC Symbol;Acc:HGNC:18676]	DDX42	11.7221	2.72939	0.49217	5.54562	2.92916e-08	9.25955e-06
ENSG00000112996	MRPS30	10884	protein_coding	chr5	44808947	44820428	mitochondrial ribosomal protein S30 [Source:HGNC Symbol;Acc:HGNC:8769]	MRPS30	7.84481	3.27677	0.592245	5.53278	3.15187e-08	9.79389e-06
ENSG00000101210	EEF1A2	1917	protein_coding	chr20	63488014	63499185	eukaryotic translation elongation factor 1 alpha 2 [Source:HGNC Symbol;Acc:HGNC:3192]	EEF1A2	2.64625	5.2387	0.947189	5.53079	3.188e-08	9.79389e-06
ENSG00000104177	MYEF2	50804	protein_coding	chr15	48134632	48178353	myelin expression factor 2 [Source:HGNC Symbol;Acc:HGNC:17940]	MYEF2	2.49423	4.3184	0.781495	5.52582	3.27944e-08	9.93488e-06
ENSG00000126226	PCID2	55795	protein_coding	chr13	113177536	113208715	PCI domain containing 2 [Source:HGNC Symbol;Acc:HGNC:25653]	PCID2	3.55704	3.16088	0.572645	5.51978	3.39425e-08	1.01418e-05
ENSG00000121060	TRIM25	7706	protein_coding	chr17	56836387	56914080	tripartite motif containing 25 [Source:HGNC Symbol;Acc:HGNC:12932]	TRIM25	2.24376	4.11658	0.746142	5.51715	3.44535e-08	1.01554e-05
ENSG00000185670	ZBTB3	79842	protein_coding	chr11	62748319	62754160	zinc finger and BTB domain containing 3 [Source:HGNC Symbol;Acc:HGNC:22918]	ZBTB3	3.1857	5.64404	1.02425	5.51039	3.5803e-08	1.04125e-05
ENSG00000067365	METTL22	79091	protein_coding	chr16	8621683	8649654	methyltransferase 22, Kin17 lysine [Source:HGNC Symbol;Acc:HGNC:28368]	METTL22	1.5354	4.51918	0.821804	5.49909	3.81757e-08	1.09277e-05
ENSG00000263956	NBPF11	200030	protein_coding	chr1	148102046	148152322	NBPF member 11 [Source:HGNC Symbol;Acc:HGNC:31993]	NBPF11	1.17798	4.03191	0.733443	5.49725	3.85767e-08	1.09277e-05
ENSG00000087266	SH3BP2	6452	protein_coding	chr4	2793071	2841098	SH3 domain binding protein 2 [Source:HGNC Symbol;Acc:HGNC:10825]	SH3BP2	4.12047	4.95256	0.904464	5.47568	4.35827e-08	1.21784e-05
ENSG00000074410	CA12	771	protein_coding	chr15	63321378	63381846	carbonic anhydrase 12 [Source:HGNC Symbol;Acc:HGNC:1371]	CA12	6.30859	4.29099	0.783949	5.47356	4.41084e-08	1.21784e-05
ENSG00000119636	BBOF1	80127	protein_coding	chr14	74019349	74082863	basal body orientation factor 1 [Source:HGNC Symbol;Acc:HGNC:19855]	BBOF1	1.71005	3.86939	0.707905	5.46598	4.60362e-08	1.25518e-05
ENSG00000179832	MROH1	727957	protein_coding	chr8	144148016	144261940	maestro heat like repeat family member 1 [Source:HGNC Symbol;Acc:HGNC:26958]	MROH1	2.06434	3.83121	0.701837	5.45883	4.79271e-08	1.2906e-05
ENSG00000198393	ZNF26	7574	protein_coding	chr12	132986365	133032952	zinc finger protein 26 [Source:HGNC Symbol;Acc:HGNC:13053]	ZNF26	7.12036	3.83282	0.702691	5.45448	4.91153e-08	1.30647e-05
ENSG00000136450	SRSF1	6426	protein_coding	chr17	58000919	58007346	serine and arginine rich splicing factor 1 [Source:HGNC Symbol;Acc:HGNC:10780]	SRSF1	6.65213	2.34081	0.429338	5.45213	4.97711e-08	1.30796e-05
ENSG00000176915	ANKLE2	23141	protein_coding	chr12	132725503	132761832	ankyrin repeat and LEM domain containing 2 [Source:HGNC Symbol;Acc:HGNC:29101]	ANKLE2	7.43634	3.0272	0.557462	5.43033	5.62506e-08	1.46064e-05
ENSG00000142303	ADAMTS10	81794	protein_coding	chr19	8580240	8610735	ADAM metallopeptidase with thrombospondin type 1 motif 10 [Source:HGNC Symbol;Acc:HGNC:13201]	ADAMTS10	0.811503	4.55298	0.84016	5.41918	5.98714e-08	1.53017e-05
ENSG00000113504	SLC12A7	10723	protein_coding	chr5	1050384	1112063	solute carrier family 12 member 7 [Source:HGNC Symbol;Acc:HGNC:10915]	SLC12A7	3.42006	4.2534	0.785124	5.41749	6.0443e-08	1.53017e-05
ENSG00000089060	SLC8B1	80024	protein_coding	chr12	113298759	113359493	solute carrier family 8 member B1 [Source:HGNC Symbol;Acc:HGNC:26175]	SLC8B1	1.47515	3.8735	0.715262	5.41549	6.11194e-08	1.53017e-05
ENSG00000132535	DLG4	1742	protein_coding	chr17	7187169	7219841	discs large MAGUK scaffold protein 4 [Source:HGNC Symbol;Acc:HGNC:2903]	DLG4	1.11491	4.43339	0.81892	5.4137	6.17344e-08	1.53017e-05
ENSG00000122512	PMS2	5395	protein_coding	chr7	5970925	6009106	PMS1 homolog 2, mismatch repair system component [Source:HGNC Symbol;Acc:HGNC:9122]	PMS2	7.39843	3.62724	0.670855	5.40689	6.41272e-08	1.57162e-05
ENSG00000130699	TAF4	6874	protein_coding	chr20	61953469	62065810	TATA-box binding protein associated factor 4 [Source:HGNC Symbol;Acc:HGNC:11537]	TAF4	1.29299	4.76092	0.881542	5.40068	6.63892e-08	1.60898e-05
ENSG00000156017	CARNMT1	138199	protein_coding	chr9	74980790	75028423	carnosine N-methyltransferase 1 [Source:HGNC Symbol;Acc:HGNC:23435]	CARNMT1	3.89596	3.6997	0.686087	5.39247	6.94968e-08	1.65604e-05
ENSG00000110171	TRIM3	10612	protein_coding	chr11	6448613	6474459	tripartite motif containing 3 [Source:HGNC Symbol;Acc:HGNC:10064]	TRIM3	1.2472	4.48599	0.832039	5.39156	6.98494e-08	1.65604e-05
ENSG00000113761	ZNF346	23567	protein_coding	chr5	177022696	177081189	zinc finger protein 346 [Source:HGNC Symbol;Acc:HGNC:16403]	ZNF346	1.16964	4.00857	0.74448	5.38439	7.26923e-08	1.70491e-05
ENSG00000254004	ZNF260	339324	protein_coding	chr19	36510687	36528271	zinc finger protein 260 [Source:HGNC Symbol;Acc:HGNC:13499]	ZNF260	4.31171	3.80634	0.71024	5.35923	8.35762e-08	1.93932e-05
ENSG00000124126	PREX1	57580	protein_coding	chr20	48624252	48827999	phosphatidylinositol-3,4,5-trisphosphate dependent Rac exchange factor 1 [Source:HGNC Symbol;Acc:HGNC:32594]	PREX1	7.59692	3.75717	0.70333	5.34198	9.19366e-08	2.11086e-05
ENSG00000167861	HID1	283987	protein_coding	chr17	74950742	74973166	HID1 domain containing [Source:HGNC Symbol;Acc:HGNC:15736]	HID1	2.47972	4.81898	0.903022	5.3365	9.47578e-08	2.15298e-05
ENSG00000147162	OGT	8473	protein_coding	chrX	71533104	71575892	O-linked N-acetylglucosamine (GlcNAc) transferase [Source:HGNC Symbol;Acc:HGNC:8127]	OGT	9.48926	3.20064	0.600409	5.33076	9.78025e-08	2.19924e-05
ENSG00000147133	TAF1	6872	protein_coding	chrX	71366239	71532374	TATA-box binding protein associated factor 1 [Source:HGNC Symbol;Acc:HGNC:11535]	TAF1	5.79479	3.55016	0.667646	5.31743	1.05243e-07	2.3424e-05
ENSG00000130508	PXDN	7837	protein_coding	chr2	1631887	1744852	peroxidasin [Source:HGNC Symbol;Acc:HGNC:14966]	PXDN	4.16944	3.29225	0.619447	5.31483	1.06758e-07	2.35214e-05
ENSG00000156265	MAP3K7CL	56911	protein_coding	chr21	29077471	29175889	MAP3K7 C-terminal like [Source:HGNC Symbol;Acc:HGNC:16457]	MAP3K7CL	2.45775	4.24227	0.798924	5.30998	1.09639e-07	2.36801e-05
ENSG00000135549	PKIB	5570	protein_coding	chr6	122471917	122726373	cAMP-dependent protein kinase inhibitor beta [Source:HGNC Symbol;Acc:HGNC:9018]	PKIB	5.21664	3.96711	0.747107	5.30996	1.0965e-07	2.36801e-05
ENSG00000141519	CCDC40	55036	protein_coding	chr17	80036632	80100613	coiled-coil domain containing 40 [Source:HGNC Symbol;Acc:HGNC:26090]	CCDC40	1.02767	5.05136	0.952688	5.30222	1.14401e-07	2.4382e-05
ENSG00000138095	LRPPRC	10128	protein_coding	chr2	43886224	43995989	leucine rich pentatricopeptide repeat containing [Source:HGNC Symbol;Acc:HGNC:15714]	LRPPRC	5.80075	2.74358	0.517553	5.30105	1.15136e-07	2.4382e-05
ENSG00000221909	FAM200A	221786	protein_coding	chr7	99546300	99558536	family with sequence similarity 200 member A [Source:HGNC Symbol;Acc:HGNC:25401]	FAM200A	0.963006	4.2597	0.804358	5.29577	1.18515e-07	2.46393e-05
ENSG00000135750	KCNK1	3775	protein_coding	chr1	233614106	233672514	potassium two pore domain channel subfamily K member 1 [Source:HGNC Symbol;Acc:HGNC:6272]	KCNK1	3.82519	3.8004	0.717808	5.29445	1.19376e-07	2.46393e-05
ENSG00000118513	MYB	4602	protein_coding	chr6	135181308	135219173	MYB proto-oncogene, transcription factor [Source:HGNC Symbol;Acc:HGNC:7545]	MYB	5.22076	4.69396	0.886675	5.29389	1.1974e-07	2.46393e-05
ENSG00000224086	AC245452.1		lncRNA	chr22	21938269	21977632	PPM1F antisense RNA 1 [Source:HGNC Symbol;Acc:HGNC:40888]	AC245452.1	3.93559	4.2328	0.800076	5.29049	1.21986e-07	2.48669e-05
ENSG00000259644	AC022613.3		lncRNA	chr15	29728186	29729531	novel transcript	AC022613.3	1.14515	5.22381	0.988303	5.28564	1.25268e-07	2.52995e-05
ENSG00000111300	NAA25	80018	protein_coding	chr12	112026689	112108796	N-alpha-acetyltransferase 25, NatB auxiliary subunit [Source:HGNC Symbol;Acc:HGNC:25783]	NAA25	2.39152	3.44213	0.652092	5.27859	1.3018e-07	2.60504e-05
ENSG00000151458	ANKRD50	57182	protein_coding	chr4	124664048	124712732	ankyrin repeat domain containing 50 [Source:HGNC Symbol;Acc:HGNC:29223]	ANKRD50	2.30879	3.64064	0.690071	5.27575	1.32216e-07	2.62172e-05
ENSG00000219438	TAFA5	25817	protein_coding	chr22	48489460	48850912	TAFA chemokine like family member 5 [Source:HGNC Symbol;Acc:HGNC:21592]	TAFA5	4.83886	4.81731	0.91389	5.27121	1.35526e-07	2.64007e-05
ENSG00000269713	NBPF9	400818	protein_coding	chr1	149054027	149103561	NBPF member 9 [Source:HGNC Symbol;Acc:HGNC:31991]	NBPF9	1.0464	5.3999	1.02442	5.27116	1.35562e-07	2.64007e-05
ENSG00000137501	SYTL2	54843	protein_coding	chr11	85694224	85811159	synaptotagmin like 2 [Source:HGNC Symbol;Acc:HGNC:15585]	SYTL2	5.562	3.1959	0.60704	5.26472	1.40405e-07	2.69788e-05
ENSG00000168944	CEP120	153241	protein_coding	chr5	123344885	123423592	centrosomal protein 120 [Source:HGNC Symbol;Acc:HGNC:26690]	CEP120	1.47395	3.91989	0.745024	5.26142	1.42945e-07	2.69788e-05
ENSG00000203697	CAPN8	388743	protein_coding	chr1	223538007	223665734	calpain 8 [Source:HGNC Symbol;Acc:HGNC:1485]	CAPN8	2.28509	4.18736	0.796147	5.25953	1.44422e-07	2.69788e-05
ENSG00000109814	UGDH	7358	protein_coding	chr4	39498755	39528311	UDP-glucose 6-dehydrogenase [Source:HGNC Symbol;Acc:HGNC:12525]	UGDH	13.2243	2.86975	0.545726	5.25858	1.45171e-07	2.69788e-05
ENSG00000130584	ZBTB46	140685	protein_coding	chr20	63743666	63832038	zinc finger and BTB domain containing 46 [Source:HGNC Symbol;Acc:HGNC:16094]	ZBTB46	0.700871	4.8989	0.931685	5.25811	1.45543e-07	2.69788e-05
ENSG00000068976	PYGM	5837	protein_coding	chr11	64746389	64759974	glycogen phosphorylase, muscle associated [Source:HGNC Symbol;Acc:HGNC:9726]	PYGM	4.59016	4.95645	0.942721	5.2576	1.45951e-07	2.69788e-05
ENSG00000157224	CLDN12	9069	protein_coding	chr7	90383721	90513402	claudin 12 [Source:HGNC Symbol;Acc:HGNC:2034]	CLDN12	4.38848	3.7814	0.720337	5.24949	1.52519e-07	2.79558e-05
ENSG00000163293	NIPAL1	152519	protein_coding	chr4	47914142	48040173	NIPA like domain containing 1 [Source:HGNC Symbol;Acc:HGNC:27194]	NIPAL1	3.29791	4.39816	0.838155	5.24743	1.54232e-07	2.80343e-05
ENSG00000198932	GPRASP1	9737	protein_coding	chrX	102651092	102659083	G protein-coupled receptor associated sorting protein 1 [Source:HGNC Symbol;Acc:HGNC:24834]	GPRASP1	2.03274	4.59721	0.876587	5.24444	1.5676e-07	2.82583e-05
ENSG00000242028	HYPK	25764	protein_coding	chr15	43796142	43803043	huntingtin interacting protein K [Source:HGNC Symbol;Acc:HGNC:18418]	HYPK	1.24771	4.16846	0.79524	5.24176	1.59049e-07	2.82948e-05
ENSG00000198743	SLC5A3	6526	protein_coding	chr21	34073578	34106260	solute carrier family 5 member 3 [Source:HGNC Symbol;Acc:HGNC:11038]	SLC5A3	9.79778	3.85546	0.735609	5.24118	1.59557e-07	2.82948e-05
ENSG00000158106	RHPN1	114822	protein_coding	chr8	143368876	143384221	rhophilin Rho GTPase binding protein 1 [Source:HGNC Symbol;Acc:HGNC:19973]	RHPN1	1.79037	4.06799	0.776659	5.2378	1.62499e-07	2.85841e-05
ENSG00000177595	PIDD1	55367	protein_coding	chr11	799179	809753	p53-induced death domain protein 1 [Source:HGNC Symbol;Acc:HGNC:16491]	PIDD1	1.38427	4.21299	0.804811	5.23476	1.65203e-07	2.88272e-05
ENSG00000095397	WHRN	25861	protein_coding	chr9	114402080	114505473	whirlin [Source:HGNC Symbol;Acc:HGNC:16361]	WHRN	2.01075	3.89725	0.745232	5.22958	1.69895e-07	2.91943e-05
ENSG00000112659	CUL9	23113	protein_coding	chr6	43182184	43224587	cullin 9 [Source:HGNC Symbol;Acc:HGNC:15982]	CUL9	0.94179	4.00204	0.765284	5.22948	1.69983e-07	2.91943e-05
ENSG00000181090	EHMT1	79813	protein_coding	chr9	137618992	137870016	euchromatic histone lysine methyltransferase 1 [Source:HGNC Symbol;Acc:HGNC:24650]	EHMT1	6.53714	2.78974	0.533616	5.22799	1.71359e-07	2.92006e-05
ENSG00000196405	EVL	51466	protein_coding	chr14	99971449	100144236	Enah/Vasp-like [Source:HGNC Symbol;Acc:HGNC:20234]	EVL	14.964	2.6553	0.509016	5.21654	1.82294e-07	3.08233e-05
ENSG00000241772	AC092620.1		lncRNA	chr2	138569090	138574458	novel transcript	AC092620.1	1.37706	6.42453	1.23409	5.20587	1.93094e-07	3.2248e-05
ENSG00000167371	PRRT2	112476	protein_coding	chr16	29811382	29815892	proline rich transmembrane protein 2 [Source:HGNC Symbol;Acc:HGNC:30500]	PRRT2	0.522197	5.13398	0.986684	5.20327	1.95813e-07	3.2248e-05
ENSG00000164953	TMEM67	91147	protein_coding	chr8	93754844	93819234	transmembrane protein 67 [Source:HGNC Symbol;Acc:HGNC:28396]	TMEM67	2.74207	4.26571	0.819861	5.20297	1.96127e-07	3.2248e-05
ENSG00000125630	POLR1B	84172	protein_coding	chr2	112541915	112577150	RNA polymerase I subunit B [Source:HGNC Symbol;Acc:HGNC:20454]	POLR1B	3.49068	4.38606	0.843069	5.20249	1.96634e-07	3.2248e-05
ENSG00000158987	RAPGEF6	51735	protein_coding	chr5	131423921	131635236	Rap guanine nucleotide exchange factor 6 [Source:HGNC Symbol;Acc:HGNC:20655]	RAPGEF6	3.29314	3.14177	0.605061	5.19247	2.07517e-07	3.37789e-05
ENSG00000197798	FAM118B	79607	protein_coding	chr11	126211724	126262984	family with sequence similarity 118 member B [Source:HGNC Symbol;Acc:HGNC:26110]	FAM118B	4.59939	4.42683	0.854499	5.18062	2.21153e-07	3.57308e-05
ENSG00000059728	MXD1	4084	protein_coding	chr2	69897688	69942945	MAX dimerization protein 1 [Source:HGNC Symbol;Acc:HGNC:6761]	MXD1	3.95071	3.71218	0.716742	5.17925	2.22785e-07	3.57308e-05
ENSG00000146576	C7orf26	79034	protein_coding	chr7	6590021	6608726	integrator complex subunit 15 [Source:HGNC Symbol;Acc:HGNC:21702]	C7orf26	2.02432	3.87359	0.748163	5.17747	2.2491e-07	3.58083e-05
ENSG00000204950	LRRC10B	390205	protein_coding	chr11	61508749	61511018	leucine rich repeat containing 10B [Source:HGNC Symbol;Acc:HGNC:37215]	LRRC10B	0.964966	4.65141	0.900239	5.16686	2.38058e-07	3.76269e-05
ENSG00000052749	RRP12	23223	protein_coding	chr10	97356358	97426076	ribosomal RNA processing 12 homolog [Source:HGNC Symbol;Acc:HGNC:29100]	RRP12	2.55247	3.55597	0.688843	5.16224	2.44008e-07	3.82899e-05
ENSG00000117480	FAAH	2166	protein_coding	chr1	46394317	46413848	fatty acid amide hydrolase [Source:HGNC Symbol;Acc:HGNC:3553]	FAAH	2.04056	4.67787	0.9076	5.15411	2.54834e-07	3.97031e-05
ENSG00000258441	LINC00641	283624	lncRNA	chr14	21200079	21206900	long intergenic non-protein coding RNA 641 [Source:HGNC Symbol;Acc:HGNC:27511]	LINC00641	1.68142	4.14798	0.805418	5.15009	2.60358e-07	4.0276e-05
ENSG00000037637	FBXO42	54455	protein_coding	chr1	16246840	16352480	F-box protein 42 [Source:HGNC Symbol;Acc:HGNC:29249]	FBXO42	2.00873	3.48432	0.67711	5.14587	2.66281e-07	4.06361e-05
ENSG00000173480	ZNF417	147687	protein_coding	chr19	57900296	57916610	zinc finger protein 417 [Source:HGNC Symbol;Acc:HGNC:20646]	ZNF417	0.730192	5.33204	1.0362	5.14578	2.66411e-07	4.06361e-05
ENSG00000176490	DIRAS1	148252	protein_coding	chr19	2714567	2721372	DIRAS family GTPase 1 [Source:HGNC Symbol;Acc:HGNC:19127]	DIRAS1	1.12661	4.7159	0.917023	5.14262	2.70936e-07	4.07769e-05
ENSG00000168758	SEMA4C	54910	protein_coding	chr2	96859718	96870757	semaphorin 4C [Source:HGNC Symbol;Acc:HGNC:10731]	SEMA4C	2.59944	3.65854	0.711431	5.14251	2.71091e-07	4.07769e-05
ENSG00000163697	APBB2	323	protein_coding	chr4	40810027	41216714	amyloid beta precursor protein binding family B member 2 [Source:HGNC Symbol;Acc:HGNC:582]	APBB2	4.24426	3.94054	0.766458	5.14123	2.72943e-07	4.07769e-05
ENSG00000162104	ADCY9	115	protein_coding	chr16	3953387	4116442	adenylate cyclase 9 [Source:HGNC Symbol;Acc:HGNC:240]	ADCY9	1.33574	4.30608	0.837962	5.13875	2.76565e-07	4.1037e-05
ENSG00000180530	NRIP1	8204	protein_coding	chr21	14961235	15065936	nuclear receptor interacting protein 1 [Source:HGNC Symbol;Acc:HGNC:8001]	NRIP1	8.90935	2.72225	0.530002	5.13631	2.80183e-07	4.12929e-05
ENSG00000144381	HSPD1	3329	protein_coding	chr2	197486584	197516737	heat shock protein family D (Hsp60) member 1 [Source:HGNC Symbol;Acc:HGNC:5261]	HSPD1	50.8251	2.87883	0.561278	5.12906	2.91189e-07	4.25642e-05
ENSG00000143515	ATP8B2	57198	protein_coding	chr1	154325553	154351304	ATPase phospholipid transporting 8B2 [Source:HGNC Symbol;Acc:HGNC:13534]	ATP8B2	2.62415	3.87764	0.756352	5.12677	2.94763e-07	4.25642e-05
ENSG00000017260	ATP2C1	27032	protein_coding	chr3	130850595	131016712	ATPase secretory pathway Ca2+ transporting 1 [Source:HGNC Symbol;Acc:HGNC:13211]	ATP2C1	7.25277	2.97597	0.580535	5.12625	2.95571e-07	4.25642e-05
ENSG00000167378	IRGQ	126298	protein_coding	chr19	43584369	43596135	immunity related GTPase Q [Source:HGNC Symbol;Acc:HGNC:24868]	IRGQ	1.6937	3.40378	0.664077	5.12559	2.96615e-07	4.25642e-05
ENSG00000101493	ZNF516	9658	protein_coding	chr18	76357682	76495242	zinc finger protein 516 [Source:HGNC Symbol;Acc:HGNC:28990]	ZNF516	2.51639	3.96819	0.774406	5.12418	2.98842e-07	4.26036e-05
ENSG00000288380	CRIPAK		protein_coding	chr4	1391552	1395992		CRIPAK	5.02977	3.91274	0.764009	5.12133	3.03394e-07	4.29716e-05
ENSG00000108389	MTMR4	9110	protein_coding	chr17	58489529	58517905	myotubularin related protein 4 [Source:HGNC Symbol;Acc:HGNC:7452]	MTMR4	4.20359	3.48881	0.681819	5.11692	3.10563e-07	4.37033e-05
ENSG00000260428	SCX	642658	protein_coding	chr8	144266453	144268481	scleraxis bHLH transcription factor [Source:HGNC Symbol;Acc:HGNC:32322]	SCX	0.996379	4.70106	0.919657	5.11176	3.19174e-07	4.46271e-05
ENSG00000135837	CEP350	9857	protein_coding	chr1	179954773	180114875	centrosomal protein 350 [Source:HGNC Symbol;Acc:HGNC:24238]	CEP350	6.43012	2.66559	0.521716	5.10928	3.23393e-07	4.47265e-05
ENSG00000059588	TARBP1	6894	protein_coding	chr1	234391313	234479179	TAR (HIV-1) RNA binding protein 1 [Source:HGNC Symbol;Acc:HGNC:11568]	TARBP1	2.3589	3.70177	0.724621	5.10855	3.24634e-07	4.47265e-05
ENSG00000105793	GTPBP10		protein_coding	chr7	90335223	90391455	GTP binding protein 10 [Source:HGNC Symbol;Acc:HGNC:25106]	GTPBP10	1.55505	3.84629	0.753031	5.10774	3.26036e-07	4.47265e-05
ENSG00000276248	AL442125.1		lncRNA	chr13	113527260	113530621	novel transcript, sense intronic to TMCO3	AL442125.1	1.01109	5.59816	1.09979	5.09021	3.57672e-07	4.87597e-05
ENSG00000110172	CHORDC1	26973	protein_coding	chr11	90200429	90223077	cysteine and histidine rich domain containing 1 [Source:HGNC Symbol;Acc:HGNC:14525]	CHORDC1	9.8193	3.17944	0.625964	5.07927	3.78881e-07	5.12836e-05
ENSG00000183735	TBK1	29110	protein_coding	chr12	64452092	64502114	TANK binding kinase 1 [Source:HGNC Symbol;Acc:HGNC:11584]	TBK1	5.34307	3.6055	0.709987	5.07827	3.80888e-07	5.12836e-05
ENSG00000175395	ZNF25	219749	protein_coding	chr10	37949573	37976647	zinc finger protein 25 [Source:HGNC Symbol;Acc:HGNC:13043]	ZNF25	0.879151	4.08384	0.804532	5.07605	3.85364e-07	5.15679e-05
ENSG00000170921	TANC2	26115	protein_coding	chr17	63009556	63427699	tetratricopeptide repeat, ankyrin repeat and coiled-coil containing 2 [Source:HGNC Symbol;Acc:HGNC:30212]	TANC2	7.05699	3.44873	0.679953	5.07202	3.93622e-07	5.23517e-05
ENSG00000254685	FPGT	8790	protein_coding	chr1	74198212	74234086	fucose-1-phosphate guanylyltransferase [Source:HGNC Symbol;Acc:HGNC:3825]	FPGT	4.98924	4.19176	0.827274	5.06695	4.04237e-07	5.34377e-05
ENSG00000101191	DIDO1	11083	protein_coding	chr20	62877738	62937952	death inducer-obliterator 1 [Source:HGNC Symbol;Acc:HGNC:2680]	DIDO1	6.58975	3.29818	0.651181	5.06492	4.08576e-07	5.34469e-05
ENSG00000196466	ZNF799	90576	protein_coding	chr19	12390016	12401271	zinc finger protein 799 [Source:HGNC Symbol;Acc:HGNC:28071]	ZNF799	0.624619	4.80471	0.948771	5.06414	4.10238e-07	5.34469e-05
ENSG00000268362	AC092279.1		lncRNA	chr19	24033401	24077377	novel transcript	AC092279.1	1.07805	4.25767	0.840858	5.06349	4.11658e-07	5.34469e-05
ENSG00000104903	LYL1	4066	protein_coding	chr19	13099033	13103161	LYL1 basic helix-loop-helix family member [Source:HGNC Symbol;Acc:HGNC:6734]	LYL1	3.88467	5.06604	1.00148	5.05853	4.22493e-07	5.45291e-05
ENSG00000144120	TMEM177	80775	protein_coding	chr2	119679167	119686507	transmembrane protein 177 [Source:HGNC Symbol;Acc:HGNC:28143]	TMEM177	4.04437	4.4299	0.876374	5.05481	4.30825e-07	5.51284e-05
ENSG00000166507	NDST2	8509	protein_coding	chr10	73801911	73811798	N-deacetylase and N-sulfotransferase 2 [Source:HGNC Symbol;Acc:HGNC:7681]	NDST2	1.02603	4.07808	0.806869	5.0542	4.32191e-07	5.51284e-05
ENSG00000240230	COX19	90639	protein_coding	chr7	898778	975549	cytochrome c oxidase assembly factor COX19 [Source:HGNC Symbol;Acc:HGNC:28074]	COX19	2.89543	2.97174	0.58826	5.05175	4.37787e-07	5.55175e-05
ENSG00000234912	SNHG20	654434	lncRNA	chr17	77086716	77099902	small nucleolar RNA host gene 20 [Source:HGNC Symbol;Acc:HGNC:33099]	SNHG20	3.48638	4.26638	0.844768	5.05036	4.40976e-07	5.55987e-05
ENSG00000253123	AC091182.1	100507403	lncRNA	chr8	37326575	37331991	novel transcript	AC091182.1	3.53862	4.77455	0.945753	5.04841	4.45501e-07	5.58463e-05
ENSG00000186591	UBE2H	7328	protein_coding	chr7	129830732	129952960	ubiquitin conjugating enzyme E2 H [Source:HGNC Symbol;Acc:HGNC:12484]	UBE2H	15.4133	2.93974	0.582614	5.04578	4.51668e-07	5.62959e-05
ENSG00000228434	AC004951.1		lncRNA	chr7	44004046	44007866	novel transcript	AC004951.1	1.48762	4.3146	0.855779	5.04172	4.61368e-07	5.71782e-05
ENSG00000137672	TRPC6	7225	protein_coding	chr11	101451564	101872562	transient receptor potential cation channel subfamily C member 6 [Source:HGNC Symbol;Acc:HGNC:12338]	TRPC6	0.607946	4.58952	0.910947	5.03819	4.69958e-07	5.79137e-05
ENSG00000167196	FBXO22	26263	protein_coding	chr15	75903876	75942511	F-box protein 22 [Source:HGNC Symbol;Acc:HGNC:13593]	FBXO22	3.83623	3.12236	0.620392	5.03288	4.83165e-07	5.92067e-05
ENSG00000081923	ATP8B1	5205	protein_coding	chr18	57646426	57803315	ATPase phospholipid transporting 8B1 [Source:HGNC Symbol;Acc:HGNC:3706]	ATP8B1	1.79432	3.87395	0.77034	5.02888	4.93346e-07	6.01166e-05
ENSG00000206530	CFAP44	55779	protein_coding	chr3	113286930	113441610	cilia and flagella associated protein 44 [Source:HGNC Symbol;Acc:HGNC:25631]	CFAP44	0.94521	3.99482	0.795193	5.02371	5.06833e-07	6.14168e-05
ENSG00000272734	ADIRF-AS1		lncRNA	chr10	86965345	86971311	ADIRF antisense RNA 1 [Source:HGNC Symbol;Acc:HGNC:45127]	ADIRF-AS1	0.806742	4.42401	0.881276	5.02	5.16707e-07	6.1872e-05
ENSG00000164919	COX6C	1345	protein_coding	chr8	99873200	99893707	cytochrome c oxidase subunit 6C [Source:HGNC Symbol;Acc:HGNC:2285]	COX6C	75.257	1.82531	0.363719	5.01846	5.20865e-07	6.1872e-05
ENSG00000145740	SLC30A5	64924	protein_coding	chr5	69093949	69131069	solute carrier family 30 member 5 [Source:HGNC Symbol;Acc:HGNC:19089]	SLC30A5	2.59252	3.10815	0.619364	5.0183	5.21317e-07	6.1872e-05
ENSG00000273117	AC144652.1		lncRNA	chr7	155295918	155297541	INSIG1 divergent transcript [Source:HGNC Symbol;Acc:HGNC:55155]	AC144652.1	0.471592	5.39424	1.07496	5.01807	5.21935e-07	6.1872e-05
ENSG00000109501	WFS1	7466	protein_coding	chr4	6269849	6303265	wolframin ER transmembrane glycoprotein [Source:HGNC Symbol;Acc:HGNC:12762]	WFS1	1.76171	3.50712	0.7003	5.00802	5.49916e-07	6.4582e-05
ENSG00000064270	ATP2C2	9914	protein_coding	chr16	84368527	84464187	ATPase secretory pathway Ca2+ transporting 2 [Source:HGNC Symbol;Acc:HGNC:29103]	ATP2C2	0.881472	5.16535	1.03147	5.00774	5.50718e-07	6.4582e-05
ENSG00000068078	FGFR3	2261	protein_coding	chr4	1793293	1808872	fibroblast growth factor receptor 3 [Source:HGNC Symbol;Acc:HGNC:3690]	FGFR3	0.618112	5.11503	1.02175	5.00616	5.55267e-07	6.47673e-05
ENSG00000213699	SLC35F6	54978	protein_coding	chr2	26764284	26781231	solute carrier family 35 member F6 [Source:HGNC Symbol;Acc:HGNC:26055]	SLC35F6	2.97067	3.43183	0.685848	5.00378	5.62166e-07	6.52232e-05
ENSG00000075336	TIMM21	29090	protein_coding	chr18	74148523	74160531	translocase of inner mitochondrial membrane 21 [Source:HGNC Symbol;Acc:HGNC:25010]	TIMM21	0.780705	4.21133	0.841998	5.00159	5.68603e-07	6.5621e-05
ENSG00000196693	ZNF33B	7582	protein_coding	chr10	42574185	42638570	zinc finger protein 33B [Source:HGNC Symbol;Acc:HGNC:13097]	ZNF33B	1.92977	3.38993	0.678124	4.99898	5.76352e-07	6.61652e-05
ENSG00000106819	ASPN	54829	protein_coding	chr9	92456205	92482506	asporin [Source:HGNC Symbol;Acc:HGNC:14872]	ASPN	1.9139	3.97319	0.794966	4.99794	5.79449e-07	6.61725e-05
ENSG00000111731	C2CD5	9847	protein_coding	chr12	22448583	22544546	C2 calcium dependent domain containing 5 [Source:HGNC Symbol;Acc:HGNC:29062]	C2CD5	1.4696	3.76709	0.7539	4.9968	5.82881e-07	6.62024e-05
ENSG00000166888	STAT6	6778	protein_coding	chr12	57095408	57132139	signal transducer and activator of transcription 6 [Source:HGNC Symbol;Acc:HGNC:11368]	STAT6	3.12066	2.81132	0.562736	4.99581	5.85904e-07	6.62024e-05
ENSG00000106086	PLEKHA8	84725	protein_coding	chr7	30027404	30130483	pleckstrin homology domain containing A8 [Source:HGNC Symbol;Acc:HGNC:30037]	PLEKHA8	1.08014	3.89735	0.780274	4.99485	5.88816e-07	6.62024e-05
ENSG00000166526	ZNF3	7551	protein_coding	chr7	100064033	100082548	zinc finger protein 3 [Source:HGNC Symbol;Acc:HGNC:13089]	ZNF3	1.73136	3.40786	0.682632	4.99224	5.96832e-07	6.66759e-05
ENSG00000172943	PHF8	23133	protein_coding	chrX	53936676	54048958	PHD finger protein 8 [Source:HGNC Symbol;Acc:HGNC:20672]	PHF8	0.947832	3.87175	0.775669	4.99149	5.99142e-07	6.66759e-05
ENSG00000103066	PLA2G15	23659	protein_coding	chr16	68245304	68261058	phospholipase A2 group XV [Source:HGNC Symbol;Acc:HGNC:17163]	PLA2G15	3.22633	4.25628	0.853183	4.9887	6.07856e-07	6.73024e-05
ENSG00000129946	SHC2	25759	protein_coding	chr19	416583	460996	SHC adaptor protein 2 [Source:HGNC Symbol;Acc:HGNC:29869]	SHC2	2.09369	3.35131	0.672631	4.98239	6.28046e-07	6.91866e-05
ENSG00000107897	ACBD5	91452	protein_coding	chr10	27195214	27242130	acyl-CoA binding domain containing 5 [Source:HGNC Symbol;Acc:HGNC:23338]	ACBD5	2.74263	3.66411	0.736008	4.97836	6.41264e-07	6.99798e-05
ENSG00000101844	ATG4A	115201	protein_coding	chrX	108091668	108154671	autophagy related 4A cysteine peptidase [Source:HGNC Symbol;Acc:HGNC:16489]	ATG4A	3.66045	3.94698	0.792847	4.97824	6.41663e-07	6.99798e-05
ENSG00000114982	KANSL3	55683	protein_coding	chr2	96593170	96642787	KAT8 regulatory NSL complex subunit 3 [Source:HGNC Symbol;Acc:HGNC:25473]	KANSL3	2.57442	3.70245	0.745417	4.96696	6.80122e-07	7.38051e-05
ENSG00000159873	CCDC117	150275	protein_coding	chr22	28772674	28789301	coiled-coil domain containing 117 [Source:HGNC Symbol;Acc:HGNC:26599]	CCDC117	4.67465	3.43855	0.692745	4.96365	6.9179e-07	7.46996e-05
ENSG00000128513	POT1	25913	protein_coding	chr7	124822386	124929983	protection of telomeres 1 [Source:HGNC Symbol;Acc:HGNC:17284]	POT1	1.53963	4.19411	0.845237	4.96205	6.97527e-07	7.49481e-05
ENSG00000149257	SERPINH1	871	protein_coding	chr11	75562056	75572783	serpin family H member 1 [Source:HGNC Symbol;Acc:HGNC:1546]	SERPINH1	13.7332	3.05595	0.616472	4.95716	7.15293e-07	7.64803e-05
ENSG00000128915	ICE2	79664	protein_coding	chr15	60419609	60479160	interactor of little elongation complex ELL subunit 2 [Source:HGNC Symbol;Acc:HGNC:29885]	ICE2	3.34409	2.79705	0.564475	4.95513	7.22818e-07	7.69078e-05
ENSG00000187164	SHTN1	57698	protein_coding	chr10	116881477	117126586	shootin 1 [Source:HGNC Symbol;Acc:HGNC:29319]	SHTN1	3.41972	3.16238	0.63846	4.95314	7.30249e-07	7.73213e-05
ENSG00000281404	LINC01176	100506516	lncRNA	chr7	30390885	30412375	long intergenic non-protein coding RNA 1176 [Source:HGNC Symbol;Acc:HGNC:49548]	LINC01176	0.787329	5.22725	1.05559	4.95198	7.34629e-07	7.74093e-05
ENSG00000185619	PCGF3	10336	protein_coding	chr4	705748	770640	polycomb group ring finger 3 [Source:HGNC Symbol;Acc:HGNC:10066]	PCGF3	2.63179	3.35741	0.67831	4.94967	7.43388e-07	7.79557e-05
ENSG00000104856	RELB	5971	protein_coding	chr19	45001449	45038198	RELB proto-oncogene, NF-kB subunit [Source:HGNC Symbol;Acc:HGNC:9956]	RELB	2.3474	3.22727	0.652893	4.94303	7.6918e-07	8.02744e-05
ENSG00000153944	MSI2	124540	protein_coding	chr17	57255851	57684689	musashi RNA binding protein 2 [Source:HGNC Symbol;Acc:HGNC:18585]	MSI2	7.67068	2.85015	0.576768	4.9416	7.74853e-07	8.0377e-05
ENSG00000261052	SULT1A3		protein_coding	chr16	30199228	30204310	sulfotransferase family 1A member 3 [Source:HGNC Symbol;Acc:HGNC:11455]	SULT1A3	0.969931	6.5372	1.32319	4.94048	7.79293e-07	8.0377e-05
ENSG00000198722	UNC13B	10497	protein_coding	chr9	35161992	35405338	unc-13 homolog B [Source:HGNC Symbol;Acc:HGNC:12566]	UNC13B	1.11681	4.04003	0.817835	4.93991	7.81602e-07	8.0377e-05
ENSG00000011523	CEP68	23177	protein_coding	chr2	65056366	65087004	centrosomal protein 68 [Source:HGNC Symbol;Acc:HGNC:29076]	CEP68	5.01829	2.89178	0.585489	4.93908	7.84902e-07	8.0377e-05
ENSG00000007202	KIAA0100	9703	protein_coding	chr17	28614446	28645454	bridge-like lipid transfer protein family member 2 [Source:HGNC Symbol;Acc:HGNC:28960]	KIAA0100	3.85364	3.15276	0.638695	4.93625	7.96401e-07	8.11734e-05
ENSG00000127527	EPS15L1	58513	protein_coding	chr19	16355239	16472085	epidermal growth factor receptor pathway substrate 15 like 1 [Source:HGNC Symbol;Acc:HGNC:24634]	EPS15L1	1.81289	3.83812	0.777872	4.93412	8.05119e-07	8.16803e-05
ENSG00000177738	AC025171.1	648987	lncRNA	chr5	43013060	43067452	ANXA2R overlapping transcript 1 [Source:HGNC Symbol;Acc:HGNC:48996]	AC025171.1	0.945239	4.69089	0.951266	4.9312	8.17245e-07	8.25266e-05
ENSG00000082175	PGR	5241	protein_coding	chr11	101029624	101129813	progesterone receptor [Source:HGNC Symbol;Acc:HGNC:8910]	PGR	8.0445	3.21812	0.652839	4.92942	8.24746e-07	8.29003e-05
ENSG00000183960	KCNH8	131096	protein_coding	chr3	19148510	19535642	potassium voltage-gated channel subfamily H member 8 [Source:HGNC Symbol;Acc:HGNC:18864]	KCNH8	3.08517	5.19386	1.05749	4.91152	9.03711e-07	9.04209e-05
ENSG00000167280	ENGASE	64772	protein_coding	chr17	79074939	79088599	endo-beta-N-acetylglucosaminidase [Source:HGNC Symbol;Acc:HGNC:24622]	ENGASE	1.47225	4.95521	1.00938	4.90918	9.14568e-07	9.10893e-05
ENSG00000269958	AL049840.5		lncRNA	chr14	103696353	103697163	novel transcript, sense intronic to KLC1	AL049840.5	0.806393	4.56133	0.929474	4.90743	9.22781e-07	9.14895e-05
ENSG00000251141	MRPS30-DT		lncRNA	chr5	44742420	44808777	MRPS30 divergent transcript [Source:HGNC Symbol;Acc:HGNC:53420]	MRPS30-DT	17.2363	4.70536	0.959705	4.90293	9.44194e-07	9.3189e-05
ENSG00000154359	LONRF1	91694	protein_coding	chr8	12721906	12756073	LON peptidase N-terminal domain and ring finger 1 [Source:HGNC Symbol;Acc:HGNC:26302]	LONRF1	2.17464	3.32214	0.677947	4.90029	9.56939e-07	9.35999e-05
ENSG00000139132	FGD4	121512	protein_coding	chr12	32399529	32646050	FYVE, RhoGEF and PH domain containing 4 [Source:HGNC Symbol;Acc:HGNC:19125]	FGD4	3.28401	3.77329	0.770013	4.90029	9.5694e-07	9.35999e-05
ENSG00000168101	NUDT16L1	84309	protein_coding	chr16	4693694	4695859	nudix hydrolase 16 like 1 [Source:HGNC Symbol;Acc:HGNC:28154]	NUDT16L1	2.54679	3.16182	0.645837	4.8957	9.79573e-07	9.53859e-05
ENSG00000161980	POLR3K	51728	protein_coding	chr16	46407	53608	RNA polymerase III subunit K [Source:HGNC Symbol;Acc:HGNC:14121]	POLR3K	5.6291	3.25332	0.66511	4.8914	1.00122e-06	9.6403e-05
ENSG00000214960	CRPPA	729920	protein_coding	chr7	16087525	16421538	CDP-L-ribitol pyrophosphorylase A [Source:HGNC Symbol;Acc:HGNC:37276]	CRPPA	0.686224	4.43542	0.906925	4.89061	1.00523e-06	9.6403e-05
ENSG00000163040	CCDC74A	90557	protein_coding	chr2	131527675	131533666	coiled-coil domain containing 74A [Source:HGNC Symbol;Acc:HGNC:25197]	CCDC74A	2.05726	2.95504	0.604256	4.89037	1.00645e-06	9.6403e-05
ENSG00000160877	NACC1	112939	protein_coding	chr19	13116862	13141147	nucleus accumbens associated 1 [Source:HGNC Symbol;Acc:HGNC:20967]	NACC1	4.31289	3.15159	0.64448	4.89013	1.0077e-06	9.6403e-05
ENSG00000135632	SMYD5	10322	protein_coding	chr2	73214222	73227221	SMYD family member 5 [Source:HGNC Symbol;Acc:HGNC:16258]	SMYD5	3.50158	3.74035	0.765555	4.8858	1.0301e-06	9.71989e-05
ENSG00000115902	SLC1A4	6509	protein_coding	chr2	64988477	65023865	solute carrier family 1 member 4 [Source:HGNC Symbol;Acc:HGNC:10942]	SLC1A4	0.90032	4.32638	0.885549	4.88553	1.0315e-06	9.71989e-05
ENSG00000178607	ERN1	2081	protein_coding	chr17	64039142	64130819	endoplasmic reticulum to nucleus signaling 1 [Source:HGNC Symbol;Acc:HGNC:3449]	ERN1	5.0084	2.96757	0.607421	4.88552	1.03157e-06	9.71989e-05
ENSG00000016391	CHDH	55349	protein_coding	chr3	53812335	53846419	choline dehydrogenase [Source:HGNC Symbol;Acc:HGNC:24288]	CHDH	5.45788	3.10136	0.634863	4.88509	1.03384e-06	9.71989e-05
ENSG00000123124	WWP1	11059	protein_coding	chr8	86342547	86478420	WW domain containing E3 ubiquitin protein ligase 1 [Source:HGNC Symbol;Acc:HGNC:17004]	WWP1	3.81577	2.56391	0.525046	4.88322	1.04368e-06	9.73521e-05
ENSG00000103197	TSC2	7249	protein_coding	chr16	2047967	2089491	TSC complex subunit 2 [Source:HGNC Symbol;Acc:HGNC:12363]	TSC2	3.34539	2.9165	0.597266	4.88308	1.0444e-06	9.73521e-05
ENSG00000140743	CDR2	1039	protein_coding	chr16	22345936	22437165	cerebellar degeneration related protein 2 [Source:HGNC Symbol;Acc:HGNC:1799]	CDR2	1.90501	3.86669	0.792052	4.88186	1.05088e-06	9.75395e-05
ENSG00000138760	SCARB2	950	protein_coding	chr4	76158737	76234536	scavenger receptor class B member 2 [Source:HGNC Symbol;Acc:HGNC:1665]	SCARB2	8.15079	2.59026	0.530691	4.88092	1.05594e-06	9.75939e-05
ENSG00000183044	ABAT	18	protein_coding	chr16	8674596	8784575	4-aminobutyrate aminotransferase [Source:HGNC Symbol;Acc:HGNC:23]	ABAT	0.900743	4.1693	0.855989	4.87074	1.11183e-06	0.000102326
ENSG00000091947	TMEM101	84336	protein_coding	chr17	44011188	44023946	transmembrane protein 101 [Source:HGNC Symbol;Acc:HGNC:28653]	TMEM101	5.86147	3.44161	0.706917	4.86847	1.12465e-06	0.000103071
ENSG00000163781	TOPBP1	11073	protein_coding	chr3	133598175	133662380	DNA topoisomerase II binding protein 1 [Source:HGNC Symbol;Acc:HGNC:17008]	TOPBP1	4.6595	3.09116	0.63531	4.86559	1.14115e-06	0.000104002
ENSG00000011347	SYT7	9066	protein_coding	chr11	61515313	61581148	synaptotagmin 7 [Source:HGNC Symbol;Acc:HGNC:11514]	SYT7	1.86465	4.65932	0.957715	4.86504	1.14435e-06	0.000104002
ENSG00000187097	ENTPD5	957	protein_coding	chr14	73958010	74019399	ectonucleoside triphosphate diphosphohydrolase 5 (inactive) [Source:HGNC Symbol;Acc:HGNC:3367]	ENTPD5	1.11904	3.88049	0.79823	4.86137	1.16577e-06	0.000105509
ENSG00000213062	Z99572.1		lncRNA	chr1	169486076	169500182	novel transcript	Z99572.1	0.717382	4.48994	0.923778	4.86041	1.17143e-06	0.000105583
ENSG00000127663	KDM4B	23030	protein_coding	chr19	4969113	5153598	lysine demethylase 4B [Source:HGNC Symbol;Acc:HGNC:29136]	KDM4B	6.3431	3.06322	0.630765	4.85635	1.19568e-06	0.000107326
ENSG00000173226	IQCB1	9657	protein_coding	chr3	121769761	121835079	IQ motif containing B1 [Source:HGNC Symbol;Acc:HGNC:28949]	IQCB1	2.69937	2.98659	0.615214	4.85456	1.20656e-06	0.000107858
ENSG00000197603	CPLANE1	65250	protein_coding	chr5	37106228	37249428	ciliogenesis and planar polarity effector complex subunit 1 [Source:HGNC Symbol;Acc:HGNC:25801]	CPLANE1	2.45125	3.1981	0.658922	4.85354	1.21279e-06	0.000107973
ENSG00000167034	NKX3-1	4824	protein_coding	chr8	23678697	23682938	NK3 homeobox 1 [Source:HGNC Symbol;Acc:HGNC:7838]	NKX3-1	6.98486	3.80872	0.785486	4.84888	1.24162e-06	0.000110091
ENSG00000157985	AGAP1	116987	protein_coding	chr2	235494043	236131800	ArfGAP with GTPase domain, ankyrin repeat and PH domain 1 [Source:HGNC Symbol;Acc:HGNC:16922]	AGAP1	1.76177	3.94317	0.813657	4.84623	1.2583e-06	0.00011094
ENSG00000103253	HAGHL	84264	protein_coding	chr16	726936	735525	hydroxyacylglutathione hydrolase like [Source:HGNC Symbol;Acc:HGNC:14177]	HAGHL	0.719663	4.17376	0.861338	4.84567	1.26188e-06	0.00011094
ENSG00000109066	TMEM104	54868	protein_coding	chr17	74776483	74839779	transmembrane protein 104 [Source:HGNC Symbol;Acc:HGNC:25984]	TMEM104	0.497541	4.91956	1.0154	4.84495	1.26647e-06	0.00011094
ENSG00000168495	POLR3D	661	protein_coding	chr8	22245133	22254601	RNA polymerase III subunit D [Source:HGNC Symbol;Acc:HGNC:1080]	POLR3D	1.5735	3.31303	0.684073	4.84309	1.27834e-06	0.000111532
ENSG00000188738	FSIP2	401024	protein_coding	chr2	185738804	185833290	fibrous sheath interacting protein 2 [Source:HGNC Symbol;Acc:HGNC:21675]	FSIP2	0.840282	5.36643	1.10894	4.83923	1.30342e-06	0.000113268
ENSG00000146247	PHIP	55023	protein_coding	chr6	78934419	79078254	pleckstrin homology domain interacting protein [Source:HGNC Symbol;Acc:HGNC:15673]	PHIP	11.1175	2.37698	0.491517	4.83601	1.32474e-06	0.000114437
ENSG00000158769	F11R	50848	protein_coding	chr1	160995211	161021343	F11 receptor [Source:HGNC Symbol;Acc:HGNC:14685]	F11R	5.42524	3.02171	0.624974	4.83494	1.33186e-06	0.000114437
ENSG00000170631	ZNF16	7564	protein_coding	chr8	144930358	144950888	zinc finger protein 16 [Source:HGNC Symbol;Acc:HGNC:12947]	ZNF16	0.776652	4.65299	0.96239	4.83483	1.33262e-06	0.000114437
ENSG00000138674	SEC31A	22872	protein_coding	chr4	82818509	82901166	SEC31 homolog A, COPII coat complex component [Source:HGNC Symbol;Acc:HGNC:17052]	SEC31A	9.73649	2.21624	0.458609	4.83252	1.34816e-06	0.000115181
ENSG00000213988	ZNF90	7643	protein_coding	chr19	20077994	20127076	zinc finger protein 90 [Source:HGNC Symbol;Acc:HGNC:13165]	ZNF90	3.26527	4.44483	0.919973	4.83148	1.35522e-06	0.000115181
ENSG00000110719	TCIRG1	10312	protein_coding	chr11	68039025	68050895	T cell immune regulator 1, ATPase H+ transporting V0 subunit a3 [Source:HGNC Symbol;Acc:HGNC:11647]	TCIRG1	4.24181	3.70614	0.767275	4.83026	1.36353e-06	0.000115181
ENSG00000109685	NSD2	7468	protein_coding	chr4	1871393	1982207	nuclear receptor binding SET domain protein 2 [Source:HGNC Symbol;Acc:HGNC:12766]	NSD2	1.79672	4.17833	0.86522	4.82922	1.37072e-06	0.000115181
ENSG00000176531	PHLDB3	653583	protein_coding	chr19	43474954	43504935	pleckstrin homology like domain family B member 3 [Source:HGNC Symbol;Acc:HGNC:30499]	PHLDB3	1.35459	3.68243	0.762582	4.8289	1.37292e-06	0.000115181
ENSG00000135127	BICDL1	92558	protein_coding	chr12	119989869	120094494	BICD family like cargo adaptor 1 [Source:HGNC Symbol;Acc:HGNC:28095]	BICDL1	1.2912	5.60464	1.16065	4.82889	1.37296e-06	0.000115181
ENSG00000136699	SMPD4	55627	protein_coding	chr2	130151392	130182750	sphingomyelin phosphodiesterase 4 [Source:HGNC Symbol;Acc:HGNC:32949]	SMPD4	2.66761	3.08838	0.639687	4.82796	1.37938e-06	0.000115276
ENSG00000233396	LINC01719		lncRNA	chr1	146052566	146061948	long intergenic non-protein coding RNA 1719 [Source:HGNC Symbol;Acc:HGNC:52506]	LINC01719	3.06148	5.17389	1.07211	4.82589	1.39381e-06	0.000116038
ENSG00000221990	EXOC3-AS1		lncRNA	chr5	441498	443160	EXOC3 antisense RNA 1 [Source:HGNC Symbol;Acc:HGNC:25175]	EXOC3-AS1	0.834915	3.99836	0.828849	4.82399	1.40717e-06	0.000116704
ENSG00000185658	BRWD1	54014	protein_coding	chr21	39184176	39321559	bromodomain and WD repeat domain containing 1 [Source:HGNC Symbol;Acc:HGNC:12760]	BRWD1	5.41717	2.82801	0.586551	4.82141	1.42544e-06	0.000117772
ENSG00000153914	SREK1	140890	protein_coding	chr5	66139971	66183615	splicing regulatory glutamic acid and lysine rich protein 1 [Source:HGNC Symbol;Acc:HGNC:17882]	SREK1	10.0983	2.65845	0.551672	4.81891	1.44347e-06	0.000118811
ENSG00000128335	APOL2	23780	protein_coding	chr22	36226209	36239954	apolipoprotein L2 [Source:HGNC Symbol;Acc:HGNC:619]	APOL2	2.13735	3.41297	0.708443	4.81756	1.45324e-06	0.000119166
ENSG00000163629	PTPN13	5783	protein_coding	chr4	86594315	86815171	protein tyrosine phosphatase non-receptor type 13 [Source:HGNC Symbol;Acc:HGNC:9646]	PTPN13	3.22954	3.41609	0.71023	4.80984	1.51052e-06	0.000123399
ENSG00000159082	SYNJ1	8867	protein_coding	chr21	32628759	32728048	synaptojanin 1 [Source:HGNC Symbol;Acc:HGNC:11503]	SYNJ1	0.624015	4.50578	0.937316	4.80711	1.5313e-06	0.000124629
ENSG00000214193	SH3D21	79729	protein_coding	chr1	36306368	36329340	SH3 domain containing 21 [Source:HGNC Symbol;Acc:HGNC:26236]	SH3D21	1.16986	4.41246	0.91806	4.80629	1.53756e-06	0.000124674
ENSG00000143365	RORC	6097	protein_coding	chr1	151806071	151831845	RAR related orphan receptor C [Source:HGNC Symbol;Acc:HGNC:10260]	RORC	0.884897	4.0034	0.833103	4.8054	1.54439e-06	0.000124695
ENSG00000213047	DENND1B	163486	protein_coding	chr1	197504748	197775696	DENN domain containing 1B [Source:HGNC Symbol;Acc:HGNC:28404]	DENND1B	1.52504	4.10661	0.854789	4.80424	1.5534e-06	0.000124695
ENSG00000148634	HERC4	26091	protein_coding	chr10	67921899	68075348	HECT and RLD domain containing E3 ubiquitin protein ligase 4 [Source:HGNC Symbol;Acc:HGNC:24521]	HERC4	6.57296	2.73697	0.569723	4.80404	1.55497e-06	0.000124695
ENSG00000224975	INE1	8552	lncRNA	chrX	47204921	47205865	inactivation escape 1 [Source:HGNC Symbol;Acc:HGNC:6060]	INE1	0.58331	4.92837	1.02629	4.80213	1.5699e-06	0.000125431
ENSG00000180233	ZNRF2	223082	protein_coding	chr7	30284597	30367689	zinc and ring finger 2 [Source:HGNC Symbol;Acc:HGNC:22316]	ZNRF2	7.10449	3.13849	0.653708	4.80105	1.57838e-06	0.000125648
ENSG00000103335	PIEZO1	9780	protein_coding	chr16	88715338	88785220	piezo type mechanosensitive ion channel component 1 [Source:HGNC Symbol;Acc:HGNC:28993]	PIEZO1	3.82191	3.51744	0.732926	4.79918	1.59315e-06	0.000125939
ENSG00000133812	SBF2	81846	protein_coding	chr11	9778667	10294207	SET binding factor 2 [Source:HGNC Symbol;Acc:HGNC:2135]	SBF2	3.156	3.13341	0.652912	4.79913	1.59358e-06	0.000125939
ENSG00000168234	TTC39C	125488	protein_coding	chr18	23992773	24135610	tetratricopeptide repeat domain 39C [Source:HGNC Symbol;Acc:HGNC:26595]	TTC39C	2.85535	2.99861	0.624933	4.79829	1.60027e-06	0.000126011
ENSG00000139865	TTC6	319089	protein_coding	chr14	37595847	38041442	tetratricopeptide repeat domain 6 [Source:HGNC Symbol;Acc:HGNC:19739]	TTC6	1.7019	5.54781	1.15657	4.79677	1.61241e-06	0.00012651
ENSG00000047644	WWC3	55841	protein_coding	chrX	10015562	10144478	WWC family member 3 [Source:HGNC Symbol;Acc:HGNC:29237]	WWC3	3.44778	2.68529	0.559994	4.79521	1.62508e-06	0.000126761
ENSG00000122912	SLC25A16	8034	protein_coding	chr10	68477998	68527523	solute carrier family 25 member 16 [Source:HGNC Symbol;Acc:HGNC:10986]	SLC25A16	1.76638	3.5115	0.732334	4.79494	1.62723e-06	0.000126761
ENSG00000231312	MAP4K3-DT		lncRNA	chr2	39436530	39665343	MAP4K3 divergent transcript [Source:HGNC Symbol;Acc:HGNC:54056]	MAP4K3-DT	3.52027	3.06744	0.639846	4.79402	1.63469e-06	0.000126889
ENSG00000144524	COPS7B	64708	protein_coding	chr2	231781671	231809254	COP9 signalosome subunit 7B [Source:HGNC Symbol;Acc:HGNC:16760]	COPS7B	5.58304	3.24817	0.677817	4.79211	1.65038e-06	0.000127653
ENSG00000007541	PIGQ	9091	protein_coding	chr16	566995	584136	phosphatidylinositol glycan anchor biosynthesis class Q [Source:HGNC Symbol;Acc:HGNC:14135]	PIGQ	2.105	3.11384	0.649955	4.79086	1.66071e-06	0.000127998
ENSG00000151553	FAM160B1	57700	protein_coding	chr10	114821744	114899832	FHF complex subunit HOOK interacting protein 2A [Source:HGNC Symbol;Acc:HGNC:29320]	FAM160B1	1.87035	3.56492	0.744428	4.7888	1.6778e-06	0.00012886
ENSG00000033178	UBA6	55236	protein_coding	chr4	67612652	67701155	ubiquitin like modifier activating enzyme 6 [Source:HGNC Symbol;Acc:HGNC:25581]	UBA6	7.05746	2.89173	0.604035	4.78735	1.68996e-06	0.000129339
ENSG00000099331	MYO9B	4650	protein_coding	chr19	17075781	17214537	myosin IXB [Source:HGNC Symbol;Acc:HGNC:7609]	MYO9B	2.38425	3.1465	0.657479	4.78571	1.70387e-06	0.000129947
ENSG00000186260	MRTFB	57496	protein_coding	chr16	14071321	14266773	myocardin related transcription factor B [Source:HGNC Symbol;Acc:HGNC:29819]	MRTFB	4.1164	3.365	0.703239	4.785	1.70986e-06	0.000129949
ENSG00000152457	DCLRE1C	64421	protein_coding	chr10	14897359	14954432	DNA cross-link repair 1C [Source:HGNC Symbol;Acc:HGNC:17642]	DCLRE1C	1.30384	3.61489	0.755696	4.78352	1.72252e-06	0.000130457
ENSG00000136243	NUP42	11097	protein_coding	chr7	23181841	23201011	nucleoporin 42 [Source:HGNC Symbol;Acc:HGNC:17010]	NUP42	2.35514	3.17505	0.663876	4.78259	1.73048e-06	0.000130606
ENSG00000064687	ABCA7	10347	protein_coding	chr19	1040101	1065572	ATP binding cassette subfamily A member 7 [Source:HGNC Symbol;Acc:HGNC:37]	ABCA7	0.673285	4.42901	0.926298	4.78141	1.74069e-06	0.000130924
ENSG00000177728	TMEM94	9772	protein_coding	chr17	75441159	75500452	transmembrane protein 94 [Source:HGNC Symbol;Acc:HGNC:28983]	TMEM94	1.35638	3.96378	0.829197	4.78027	1.75064e-06	0.00013122
ENSG00000113658	SMAD5	4090	protein_coding	chr5	136132845	136188747	SMAD family member 5 [Source:HGNC Symbol;Acc:HGNC:6771]	SMAD5	6.53977	2.39102	0.500968	4.77279	1.8169e-06	0.00013572
ENSG00000205129	C4orf47	441054	protein_coding	chr4	185426249	185449826	chromosome 4 open reading frame 47 [Source:HGNC Symbol;Acc:HGNC:34346]	C4orf47	0.385515	5.17305	1.08425	4.77111	1.83214e-06	0.000136391
ENSG00000104973	MED25	81857	protein_coding	chr19	49818279	49840383	mediator complex subunit 25 [Source:HGNC Symbol;Acc:HGNC:28845]	MED25	2.30522	3.13355	0.657137	4.76849	1.85613e-06	0.000137707
ENSG00000100342	APOL1	8542	protein_coding	chr22	36253010	36267530	apolipoprotein L1 [Source:HGNC Symbol;Acc:HGNC:618]	APOL1	1.1915	3.61528	0.75828	4.76774	1.86304e-06	0.000137751
ENSG00000231607	DLEU2	8847	lncRNA	chr13	49956670	50125720	deleted in lymphocytic leukemia 2 [Source:HGNC Symbol;Acc:HGNC:13748]	DLEU2	3.9393	3.4209	0.717802	4.7658	1.88103e-06	0.000137753
ENSG00000162714	ZNF496	84838	protein_coding	chr1	247297412	247331846	zinc finger protein 496 [Source:HGNC Symbol;Acc:HGNC:23713]	ZNF496	1.29143	3.40674	0.714866	4.76556	1.88328e-06	0.000137753
ENSG00000168297	PXK	54899	protein_coding	chr3	58332880	58426127	PX domain containing serine/threonine kinase like [Source:HGNC Symbol;Acc:HGNC:23326]	PXK	1.4178	3.89431	0.817228	4.76526	1.88609e-06	0.000137753
ENSG00000168876	ANKRD49	54851	protein_coding	chr11	94493979	94499578	ankyrin repeat domain 49 [Source:HGNC Symbol;Acc:HGNC:25970]	ANKRD49	2.2152	3.02627	0.635107	4.76499	1.88867e-06	0.000137753
ENSG00000173705	SUSD5	26032	protein_coding	chr3	33150043	33218810	sushi domain containing 5 [Source:HGNC Symbol;Acc:HGNC:29061]	SUSD5	1.458	4.5211	0.948944	4.76435	1.89464e-06	0.000137753
ENSG00000161513	FDXR	2232	protein_coding	chr17	74862497	74873031	ferredoxin reductase [Source:HGNC Symbol;Acc:HGNC:3642]	FDXR	1.09772	3.66006	0.768929	4.75995	1.93645e-06	0.000140325
ENSG00000070476	ZXDC	79364	protein_coding	chr3	126437601	126475891	ZXD family zinc finger C [Source:HGNC Symbol;Acc:HGNC:28160]	ZXDC	1.07292	3.62891	0.763265	4.75445	1.98984e-06	0.000143686
ENSG00000264343	NOTCH2NLA	388677	protein_coding	chr1	146146203	146229026	notch 2 N-terminal like A [Source:HGNC Symbol;Acc:HGNC:31862]	NOTCH2NLA	0.813107	5.41806	1.13979	4.75357	1.9986e-06	0.000143686
ENSG00000173218	VANGL1	81839	protein_coding	chr1	115641970	115698224	VANGL planar cell polarity protein 1 [Source:HGNC Symbol;Acc:HGNC:15512]	VANGL1	0.645457	4.53629	0.954374	4.75316	2.0026e-06	0.000143686
ENSG00000160216	AGPAT3	56894	protein_coding	chr21	43865223	43987592	1-acylglycerol-3-phosphate O-acyltransferase 3 [Source:HGNC Symbol;Acc:HGNC:326]	AGPAT3	1.97363	3.01326	0.634308	4.75046	2.0295e-06	0.000145139
ENSG00000187266	EPOR	2057	protein_coding	chr19	11377207	11384342	erythropoietin receptor [Source:HGNC Symbol;Acc:HGNC:3416]	EPOR	4.03792	4.57893	0.964113	4.74937	2.04055e-06	0.000145452
ENSG00000197951	ZNF71	58491	protein_coding	chr19	56595264	56626481	zinc finger protein 71 [Source:HGNC Symbol;Acc:HGNC:13141]	ZNF71	5.01369	4.36802	0.920131	4.74718	2.06277e-06	0.000146558
ENSG00000130119	GNL3L	54552	protein_coding	chrX	54530211	54567289	G protein nucleolar 3 like [Source:HGNC Symbol;Acc:HGNC:25553]	GNL3L	2.48305	2.9004	0.611285	4.74475	2.0876e-06	0.00014784
ENSG00000100239	PPP6R2	9701	protein_coding	chr22	50343304	50445090	protein phosphatase 6 regulatory subunit 2 [Source:HGNC Symbol;Acc:HGNC:19253]	PPP6R2	2.40751	2.82197	0.595135	4.74173	2.11899e-06	0.000149578
ENSG00000124782	RREB1	6239	protein_coding	chr6	7107597	7251980	ras responsive element binding protein 1 [Source:HGNC Symbol;Acc:HGNC:10449]	RREB1	4.37816	3.68147	0.776846	4.73899	2.14783e-06	0.000150885
ENSG00000103042	SLC38A7	55238	protein_coding	chr16	58665109	58684770	solute carrier family 38 member 7 [Source:HGNC Symbol;Acc:HGNC:25582]	SLC38A7	0.725628	4.15296	0.876608	4.73754	2.16333e-06	0.000150885
ENSG00000102096	PIM2	11040	protein_coding	chrX	48913182	48919024	Pim-2 proto-oncogene, serine/threonine kinase [Source:HGNC Symbol;Acc:HGNC:8987]	PIM2	0.656588	3.93276	0.830165	4.73733	2.16558e-06	0.000150885
ENSG00000151240	DIP2C	22982	protein_coding	chr10	274190	689668	disco interacting protein 2 homolog C [Source:HGNC Symbol;Acc:HGNC:29150]	DIP2C	1.55099	3.46003	0.730482	4.73664	2.17295e-06	0.000150885
ENSG00000198718	TOGARAM1	23116	protein_coding	chr14	44962190	45074431	TOG array regulator of axonemal microtubules 1 [Source:HGNC Symbol;Acc:HGNC:19959]	TOGARAM1	1.79736	3.26335	0.688961	4.73662	2.17309e-06	0.000150885
ENSG00000142039	CCDC97	90324	protein_coding	chr19	41310172	41324873	coiled-coil domain containing 97 [Source:HGNC Symbol;Acc:HGNC:28289]	CCDC97	1.20013	3.44158	0.726675	4.73607	2.17902e-06	0.000150885
ENSG00000117620	SLC35A3	23443	protein_coding	chr1	99969351	100035634	solute carrier family 35 member A3 [Source:HGNC Symbol;Acc:HGNC:11023]	SLC35A3	2.67484	2.89592	0.611814	4.73333	2.20869e-06	0.000152456
ENSG00000168137	SETD5	55209	protein_coding	chr3	9397615	9479240	SET domain containing 5 [Source:HGNC Symbol;Acc:HGNC:25566]	SETD5	6.25467	2.50324	0.528951	4.73245	2.21824e-06	0.000152632
ENSG00000142528	ZNF473	25888	protein_coding	chr19	50025714	50053414	zinc finger protein 473 [Source:HGNC Symbol;Acc:HGNC:23239]	ZNF473	1.11077	5.55428	1.17422	4.73018	2.24319e-06	0.000153863
ENSG00000148396	SEC16A	9919	protein_coding	chr9	136440096	136483759	SEC16 homolog A, endoplasmic reticulum export factor [Source:HGNC Symbol;Acc:HGNC:29006]	SEC16A	3.58639	2.68254	0.567216	4.72931	2.25282e-06	0.000154039
ENSG00000082213	C5orf22	55322	protein_coding	chr5	31532287	31555053	chromosome 5 open reading frame 22 [Source:HGNC Symbol;Acc:HGNC:25639]	C5orf22	0.67457	4.26603	0.902274	4.72808	2.26647e-06	0.000154489
ENSG00000196705	ZNF431	170959	protein_coding	chr19	21142024	21196053	zinc finger protein 431 [Source:HGNC Symbol;Acc:HGNC:20809]	ZNF431	2.26129	3.07657	0.650896	4.72667	2.28227e-06	0.00015508
ENSG00000166920	C15orf48	84419	protein_coding	chr15	45430529	45448761	chromosome 15 open reading frame 48 [Source:HGNC Symbol;Acc:HGNC:29898]	C15orf48	4.8239	3.85501	0.815871	4.72503	2.30085e-06	0.000155858
ENSG00000107821	KAZALD1	81621	protein_coding	chr10	101061841	101068131	Kazal type serine peptidase inhibitor domain 1 [Source:HGNC Symbol;Acc:HGNC:25460]	KAZALD1	0.582295	5.08852	1.07715	4.72405	2.31189e-06	0.000156058
ENSG00000249592	AC139887.2	100129917	lncRNA	chr4	760202	781859	PCGF3 antisense RNA 1 [Source:HGNC Symbol;Acc:HGNC:56108]	AC139887.2	1.21816	4.34481	0.919828	4.72351	2.31812e-06	0.000156058
ENSG00000266074	BAHCC1	57597	protein_coding	chr17	81395475	81466332	BAH domain and coiled-coil containing 1 [Source:HGNC Symbol;Acc:HGNC:29279]	BAHCC1	0.658705	4.2725	0.90503	4.72084	2.34873e-06	0.000157633
ENSG00000167632	TRAPPC9	83696	protein_coding	chr8	139727725	140458579	trafficking protein particle complex subunit 9 [Source:HGNC Symbol;Acc:HGNC:30832]	TRAPPC9	0.978551	3.96075	0.839113	4.72016	2.35654e-06	0.000157672
ENSG00000117262	GPR89A	653519	protein_coding	chr1	145607988	145670650	G protein-coupled receptor 89A [Source:HGNC Symbol;Acc:HGNC:31984]	GPR89A	0.718488	3.90237	0.82687	4.71944	2.36493e-06	0.000157749
ENSG00000083093	PALB2	79728	protein_coding	chr16	23603160	23641310	partner and localizer of BRCA2 [Source:HGNC Symbol;Acc:HGNC:26144]	PALB2	0.682954	4.35399	0.922927	4.71758	2.38662e-06	0.000158247
ENSG00000100601	ALKBH1	8846	protein_coding	chr14	77672404	77708023	alkB homolog 1, histone H2A dioxygenase [Source:HGNC Symbol;Acc:HGNC:17911]	ALKBH1	0.698968	4.34372	0.920755	4.71756	2.38691e-06	0.000158247
ENSG00000272449	AL139246.5		lncRNA	chr1	2530064	2547460	novel transcript	AL139246.5	0.575331	4.73479	1.00405	4.71571	2.40864e-06	0.000159204
ENSG00000170786	SDR16C5	195814	protein_coding	chr8	56300010	56320776	short chain dehydrogenase/reductase family 16C member 5 [Source:HGNC Symbol;Acc:HGNC:30311]	SDR16C5	0.66514	4.75588	1.00886	4.71411	2.42767e-06	0.000159977
ENSG00000134086	VHL	7428	protein_coding	chr3	10141008	10152220	von Hippel-Lindau tumor suppressor [Source:HGNC Symbol;Acc:HGNC:12687]	VHL	1.90871	3.38042	0.71736	4.71231	2.4493e-06	0.000160916
ENSG00000116991	SIPA1L2	57568	protein_coding	chr1	232397965	232561558	signal induced proliferation associated 1 like 2 [Source:HGNC Symbol;Acc:HGNC:23800]	SIPA1L2	2.15847	3.90494	0.828826	4.71141	2.46008e-06	0.000161139
ENSG00000172766	NAA16	79612	protein_coding	chr13	41311267	41377030	N-alpha-acetyltransferase 16, NatA auxiliary subunit [Source:HGNC Symbol;Acc:HGNC:26164]	NAA16	2.33054	3.5409	0.75176	4.71015	2.47532e-06	0.000161652
ENSG00000100207	TCF20	6942	protein_coding	chr22	42160013	42343616	transcription factor 20 [Source:HGNC Symbol;Acc:HGNC:11631]	TCF20	2.11392	4.24755	0.901928	4.70941	2.48441e-06	0.000161761
ENSG00000082512	TRAF5	7188	protein_coding	chr1	211326615	211374946	TNF receptor associated factor 5 [Source:HGNC Symbol;Acc:HGNC:12035]	TRAF5	3.86788	3.29591	0.700048	4.70813	2.50002e-06	0.000162293
ENSG00000197372	ZNF675	171392	protein_coding	chr19	23525631	23687220	zinc finger protein 675 [Source:HGNC Symbol;Acc:HGNC:30768]	ZNF675	1.0862	3.77006	0.800982	4.70679	2.51644e-06	0.000162874
ENSG00000178537	SLC25A20	788	protein_coding	chr3	48856926	48898904	solute carrier family 25 member 20 [Source:HGNC Symbol;Acc:HGNC:1421]	SLC25A20	0.604201	4.79864	1.01973	4.70581	2.52855e-06	0.0001629
ENSG00000175216	CKAP5	9793	protein_coding	chr11	46743048	46846308	cytoskeleton associated protein 5 [Source:HGNC Symbol;Acc:HGNC:28959]	CKAP5	2.43136	3.10688	0.660259	4.70555	2.53177e-06	0.0001629
ENSG00000196172	ZNF681	148213	protein_coding	chr19	23739195	23758891	zinc finger protein 681 [Source:HGNC Symbol;Acc:HGNC:26457]	ZNF681	3.15408	4.98183	1.05921	4.70335	2.55927e-06	0.000164185
ENSG00000065485	PDIA5	10954	protein_coding	chr3	123067025	123225227	protein disulfide isomerase family A member 5 [Source:HGNC Symbol;Acc:HGNC:24811]	PDIA5	1.0694	3.49439	0.743204	4.70179	2.57891e-06	0.000164507
ENSG00000122376	SHLD2	54537	protein_coding	chr10	87094161	87191468	shieldin complex subunit 2 [Source:HGNC Symbol;Acc:HGNC:28773]	SHLD2	2.45416	3.09279	0.657875	4.70118	2.5866e-06	0.000164507
ENSG00000100614	PPM1A	5494	protein_coding	chr14	60245752	60299087	protein phosphatase, Mg2+/Mn2+ dependent 1A [Source:HGNC Symbol;Acc:HGNC:9275]	PPM1A	3.32975	2.98152	0.634267	4.70074	2.59221e-06	0.000164507
ENSG00000196123	KIAA0895L	653319	protein_coding	chr16	67175599	67184040	microtubule associated tyrosine carboxypeptidase 1 [Source:HGNC Symbol;Acc:HGNC:34408]	KIAA0895L	1.21734	4.41075	0.938361	4.70048	2.59548e-06	0.000164507
ENSG00000112874	NUDT12	83594	protein_coding	chr5	103548855	103562790	nudix hydrolase 12 [Source:HGNC Symbol;Acc:HGNC:18826]	NUDT12	1.48314	3.87747	0.825156	4.69907	2.61347e-06	0.000164507
ENSG00000165714	BORCS5	118426	protein_coding	chr12	12357078	12471233	BLOC-1 related complex subunit 5 [Source:HGNC Symbol;Acc:HGNC:17950]	BORCS5	2.054	3.24761	0.691124	4.69903	2.61406e-06	0.000164507
ENSG00000164292	RHOBTB3	22836	protein_coding	chr5	95713522	95824383	Rho related BTB domain containing 3 [Source:HGNC Symbol;Acc:HGNC:18757]	RHOBTB3	3.85936	2.67252	0.569039	4.69654	2.64602e-06	0.000164507
ENSG00000139990	DCAF5	8816	protein_coding	chr14	69050881	69153150	DDB1 and CUL4 associated factor 5 [Source:HGNC Symbol;Acc:HGNC:20224]	DCAF5	4.16647	2.66589	0.567637	4.69647	2.64699e-06	0.000164507
ENSG00000196586	MYO6	4646	protein_coding	chr6	75749192	75919537	myosin VI [Source:HGNC Symbol;Acc:HGNC:7605]	MYO6	11.1201	2.82729	0.602084	4.69583	2.6552e-06	0.000164507
ENSG00000165125	TRPV6	55503	protein_coding	chr7	142871208	142885745	transient receptor potential cation channel subfamily V member 6 [Source:HGNC Symbol;Acc:HGNC:14006]	TRPV6	0.540451	4.97294	1.05902	4.69578	2.65594e-06	0.000164507
ENSG00000263001	GTF2I	2969	protein_coding	chr7	74650231	74760692	general transcription factor IIi [Source:HGNC Symbol;Acc:HGNC:4659]	GTF2I	16.3157	2.20756	0.470124	4.69569	2.65711e-06	0.000164507
ENSG00000111276	CDKN1B	1027	protein_coding	chr12	12715058	12722369	cyclin dependent kinase inhibitor 1B [Source:HGNC Symbol;Acc:HGNC:1785]	CDKN1B	7.33824	2.784	0.592927	4.69534	2.66159e-06	0.000164507
ENSG00000111799	COL12A1	1303	protein_coding	chr6	75084326	75206053	collagen type XII alpha 1 chain [Source:HGNC Symbol;Acc:HGNC:2188]	COL12A1	2.36857	3.20563	0.682734	4.69529	2.66234e-06	0.000164507
ENSG00000116128	BCL9	607	protein_coding	chr1	147541501	147626216	BCL9 transcription coactivator [Source:HGNC Symbol;Acc:HGNC:1008]	BCL9	0.682646	4.20862	0.896562	4.69417	2.67686e-06	0.000164512
ENSG00000081760	AACS	65985	protein_coding	chr12	125065434	125143333	acetoacetyl-CoA synthetase [Source:HGNC Symbol;Acc:HGNC:21298]	AACS	4.45913	3.44421	0.733728	4.69412	2.67751e-06	0.000164512
ENSG00000118217	ATF6	22926	protein_coding	chr1	161766320	161964070	activating transcription factor 6 [Source:HGNC Symbol;Acc:HGNC:791]	ATF6	4.26874	2.64532	0.563693	4.69284	2.69434e-06	0.000165081
ENSG00000161551	ZNF577	84765	protein_coding	chr19	51804816	51890950	zinc finger protein 577 [Source:HGNC Symbol;Acc:HGNC:28673]	ZNF577	4.12877	3.95445	0.843955	4.68562	2.79119e-06	0.000170536
ENSG00000164327	RICTOR	253260	protein_coding	chr5	38937920	39074399	RPTOR independent companion of MTOR complex 2 [Source:HGNC Symbol;Acc:HGNC:28611]	RICTOR	6.28223	2.96309	0.632767	4.68275	2.83049e-06	0.000171694
ENSG00000148308	GTF3C5	9328	protein_coding	chr9	133030675	133058503	general transcription factor IIIC subunit 5 [Source:HGNC Symbol;Acc:HGNC:4668]	GTF3C5	5.86983	3.06282	0.654082	4.68262	2.83225e-06	0.000171694
ENSG00000124688	MAD2L1BP	9587	protein_coding	chr6	43629540	43640952	MAD2L1 binding protein [Source:HGNC Symbol;Acc:HGNC:21059]	MAD2L1BP	1.04011	3.79835	0.811211	4.68232	2.83646e-06	0.000171694
ENSG00000167186	COQ7	10229	protein_coding	chr16	19067614	19080095	coenzyme Q7, hydroxylase [Source:HGNC Symbol;Acc:HGNC:2244]	COQ7	2.20453	3.50605	0.748845	4.68195	2.84163e-06	0.000171694
ENSG00000271147	ARMCX5-GPRASP2		lncRNA	chrX	102599512	102714671	ARMCX5-GPRASP2 readthrough [Source:HGNC Symbol;Acc:HGNC:42000]	ARMCX5-GPRASP2	0.605889	4.87414	1.04187	4.67826	2.89325e-06	0.000174052
ENSG00000257591	ZNF625	90589	protein_coding	chr19	12142090	12156734	zinc finger protein 625 [Source:HGNC Symbol;Acc:HGNC:30571]	ZNF625	0.912406	4.21851	0.901773	4.67802	2.89661e-06	0.000174052
ENSG00000151208	DLG5	9231	protein_coding	chr10	77790791	77926755	discs large MAGUK scaffold protein 5 [Source:HGNC Symbol;Acc:HGNC:2904]	DLG5	6.19813	3.46784	0.741397	4.67744	2.90476e-06	0.000174062
ENSG00000138792	ENPEP	2028	protein_coding	chr4	110365733	110565285	glutamyl aminopeptidase [Source:HGNC Symbol;Acc:HGNC:3355]	ENPEP	0.696841	4.41917	0.944929	4.67672	2.91493e-06	0.000174193
ENSG00000165188	RNF183	138065	protein_coding	chr9	113297093	113303376	ring finger protein 183 [Source:HGNC Symbol;Acc:HGNC:28721]	RNF183	3.13038	5.74281	1.22825	4.67561	2.9308e-06	0.000174284
ENSG00000215068	AC025171.2	153684	lncRNA	chr5	43041575	43054603	ANXA2R antisense RNA 1 [Source:HGNC Symbol;Acc:HGNC:27208]	AC025171.2	0.630559	5.27726	1.12874	4.67536	2.93438e-06	0.000174284
ENSG00000164266	SPINK1	6690	protein_coding	chr5	147824568	147831786	serine peptidase inhibitor Kazal type 1 [Source:HGNC Symbol;Acc:HGNC:11244]	SPINK1	2.12913	6.67898	1.42876	4.67465	2.94449e-06	0.000174284
ENSG00000100228	RAB36	9609	protein_coding	chr22	23145326	23164350	RAB36, member RAS oncogene family [Source:HGNC Symbol;Acc:HGNC:9775]	RAB36	0.427509	5.204	1.11335	4.6742	2.95104e-06	0.000174284
ENSG00000166860	ZBTB39	9880	protein_coding	chr12	56998836	57006546	zinc finger and BTB domain containing 39 [Source:HGNC Symbol;Acc:HGNC:29014]	ZBTB39	0.479134	5.21824	1.11654	4.67356	2.96017e-06	0.000174284
ENSG00000262979	AC124319.1		lncRNA	chr17	80315651	80316633	novel transcript	AC124319.1	2.96998	7.49841	1.60453	4.67327	2.9644e-06	0.000174284
ENSG00000176953	NFATC2IP	84901	protein_coding	chr16	28950807	28967097	nuclear factor of activated T cells 2 interacting protein [Source:HGNC Symbol;Acc:HGNC:25906]	NFATC2IP	3.53913	2.60641	0.558039	4.67067	3.00225e-06	0.000175776
ENSG00000143217	NECTIN4	81607	protein_coding	chr1	161070998	161089558	nectin cell adhesion molecule 4 [Source:HGNC Symbol;Acc:HGNC:19688]	NECTIN4	2.48716	4.23717	0.907266	4.67026	3.00822e-06	0.000175776
ENSG00000074356	NCBP3	55421	protein_coding	chr17	3802158	3846246	nuclear cap binding subunit 3 [Source:HGNC Symbol;Acc:HGNC:24612]	NCBP3	6.42237	2.54551	0.545093	4.66987	3.01395e-06	0.000175776
ENSG00000123358	NR4A1	3164	protein_coding	chr12	52022832	52059507	nuclear receptor subfamily 4 group A member 1 [Source:HGNC Symbol;Acc:HGNC:7980]	NR4A1	34.9341	2.40933	0.516036	4.66892	3.02786e-06	0.000176116
ENSG00000272316	AL021368.2		lncRNA	chr6	57908560	57913911	novel transcript	AL021368.2	1.90261	3.98227	0.853997	4.6631	3.11488e-06	0.000179851
ENSG00000138018	SELENOI	85465	protein_coding	chr2	26308547	26395891	selenoprotein I [Source:HGNC Symbol;Acc:HGNC:29361]	SELENOI	1.76366	3.72069	0.797913	4.66303	3.1158e-06	0.000179851
ENSG00000077152	UBE2T	29089	protein_coding	chr1	202331657	202341980	ubiquitin conjugating enzyme E2 T [Source:HGNC Symbol;Acc:HGNC:25009]	UBE2T	3.77206	3.7845	0.811607	4.66297	3.1168e-06	0.000179851
ENSG00000156011	PSD3	23362	protein_coding	chr8	18527303	19084730	pleckstrin and Sec7 domain containing 3 [Source:HGNC Symbol;Acc:HGNC:19093]	PSD3	4.34877	2.98805	0.641291	4.65942	3.17095e-06	0.000182453
ENSG00000109787	KLF3	51274	protein_coding	chr4	38664197	38701517	KLF transcription factor 3 [Source:HGNC Symbol;Acc:HGNC:16516]	KLF3	5.7283	2.8211	0.605527	4.65893	3.17863e-06	0.000182453
ENSG00000247708	STX18-AS1	100507266	lncRNA	chr4	4542131	4787359	STX18 antisense RNA 1 (head to head) [Source:HGNC Symbol;Acc:HGNC:48877]	STX18-AS1	0.854744	5.60348	1.20359	4.65564	3.22979e-06	0.000184596
ENSG00000135678	CPM	1368	protein_coding	chr12	68842197	68971570	carboxypeptidase M [Source:HGNC Symbol;Acc:HGNC:2311]	CPM	3.94586	4.17539	0.896883	4.65544	3.23289e-06	0.000184596
ENSG00000167377	ZNF23	7571	protein_coding	chr16	71447597	71463095	zinc finger protein 23 [Source:HGNC Symbol;Acc:HGNC:13023]	ZNF23	0.846787	4.15744	0.893359	4.65372	3.26006e-06	0.000185518
ENSG00000121716	PILRB	29990	protein_coding	chr7	100352176	100367733	paired immunoglobin like type 2 receptor beta [Source:HGNC Symbol;Acc:HGNC:18297]	PILRB	3.37989	2.63542	0.56635	4.65334	3.26603e-06	0.000185518
ENSG00000094841	UPRT	139596	protein_coding	chrX	75156388	75304885	uracil phosphoribosyltransferase homolog [Source:HGNC Symbol;Acc:HGNC:28334]	UPRT	0.718118	4.10624	0.882591	4.65249	3.27958e-06	0.000185803
ENSG00000197961	ZNF121	7675	protein_coding	chr19	9560353	9584533	zinc finger protein 121 [Source:HGNC Symbol;Acc:HGNC:12904]	ZNF121	2.23995	3.00519	0.646393	4.64916	3.33282e-06	0.00018749
ENSG00000072609	CHFR	55743	protein_coding	chr12	132822187	132956304	checkpoint with forkhead and ring finger domains [Source:HGNC Symbol;Acc:HGNC:20455]	CHFR	1.50767	3.61067	0.776632	4.64913	3.33332e-06	0.00018749
ENSG00000184083	FAM120C	54954	protein_coding	chrX	54068324	54183281	family with sequence similarity 120C [Source:HGNC Symbol;Acc:HGNC:16949]	FAM120C	3.22045	4.36534	0.938981	4.64902	3.33514e-06	0.00018749
ENSG00000143369	ECM1	1893	protein_coding	chr1	150508062	150513789	extracellular matrix protein 1 [Source:HGNC Symbol;Acc:HGNC:3153]	ECM1	0.731169	4.42415	0.951857	4.64791	3.35308e-06	0.000187846
ENSG00000100523	DDHD1	80821	protein_coding	chr14	53036745	53153282	DDHD domain containing 1 [Source:HGNC Symbol;Acc:HGNC:19714]	DDHD1	1.13027	3.61872	0.77863	4.64754	3.35913e-06	0.000187846
ENSG00000111596	CNOT2	4848	protein_coding	chr12	70242994	70354993	CCR4-NOT transcription complex subunit 2 [Source:HGNC Symbol;Acc:HGNC:7878]	CNOT2	6.22546	2.44221	0.525542	4.64704	3.36731e-06	0.000187846
ENSG00000135870	RC3H1	149041	protein_coding	chr1	173931214	174022297	ring finger and CCCH-type domains 1 [Source:HGNC Symbol;Acc:HGNC:29434]	RC3H1	3.35901	2.74479	0.590818	4.64575	3.38844e-06	0.000188542
ENSG00000125447	GGA3	23163	protein_coding	chr17	75236599	75262363	golgi associated, gamma adaptin ear containing, ARF binding protein 3 [Source:HGNC Symbol;Acc:HGNC:17079]	GGA3	0.87715	3.87531	0.834421	4.64431	3.41222e-06	0.000189383
ENSG00000089682	RBM41	55285	protein_coding	chrX	107064420	107118823	RNA binding motif protein 41 [Source:HGNC Symbol;Acc:HGNC:25617]	RBM41	1.75795	3.77466	0.813112	4.64224	3.4466e-06	0.000190805
ENSG00000119899	SLC17A5	26503	protein_coding	chr6	73593379	73653992	solute carrier family 17 member 5 [Source:HGNC Symbol;Acc:HGNC:10933]	SLC17A5	0.916466	3.63054	0.782498	4.63968	3.48957e-06	0.000192695
ENSG00000112208	BAG2	9532	protein_coding	chr6	57172326	57189833	BAG cochaperone 2 [Source:HGNC Symbol;Acc:HGNC:938]	BAG2	0.810442	4.47218	0.964099	4.63871	3.50589e-06	0.000193107
ENSG00000176273	SLC35G1	159371	protein_coding	chr10	93893973	93956062	solute carrier family 35 member G1 [Source:HGNC Symbol;Acc:HGNC:26607]	SLC35G1	0.34432	5.25248	1.13252	4.63788	3.51993e-06	0.000193392
ENSG00000119535	CSF3R	1441	protein_coding	chr1	36466043	36483278	colony stimulating factor 3 receptor [Source:HGNC Symbol;Acc:HGNC:2439]	CSF3R	4.54036	5.13931	1.10865	4.63565	3.5582e-06	0.000194948
ENSG00000103995	CEP152	22995	protein_coding	chr15	48712928	48811146	centrosomal protein 152 [Source:HGNC Symbol;Acc:HGNC:29298]	CEP152	0.795426	4.6716	1.00795	4.63476	3.57348e-06	0.000194948
ENSG00000155974	GRIP1	23426	protein_coding	chr12	66347431	67069162	glutamate receptor interacting protein 1 [Source:HGNC Symbol;Acc:HGNC:18708]	GRIP1	0.834594	5.03245	1.08588	4.63445	3.57883e-06	0.000194948
ENSG00000144040	SFXN5	94097	protein_coding	chr2	72942036	73075619	sideroflexin 5 [Source:HGNC Symbol;Acc:HGNC:16073]	SFXN5	2.17579	3.64464	0.786582	4.63351	3.59516e-06	0.000194948
ENSG00000104626	ERI1	90459	protein_coding	chr8	9002147	9116746	exoribonuclease 1 [Source:HGNC Symbol;Acc:HGNC:23994]	ERI1	6.51908	3.61927	0.781283	4.63247	3.61336e-06	0.000194948
ENSG00000073350	LLGL2	3993	protein_coding	chr17	75525080	75575208	LLGL scribble cell polarity complex component 2 [Source:HGNC Symbol;Acc:HGNC:6629]	LLGL2	3.15483	3.46602	0.748216	4.63239	3.61477e-06	0.000194948
ENSG00000146587	RBAK	57786	protein_coding	chr7	5045821	5069487	RB associated KRAB zinc finger [Source:HGNC Symbol;Acc:HGNC:17680]	RBAK	1.31739	3.90906	0.843919	4.63204	3.62082e-06	0.000194948
ENSG00000215790	SLC35E2A		protein_coding	chr1	1724838	1745999	solute carrier family 35 member E2A [Source:HGNC Symbol;Acc:HGNC:20863]	SLC35E2A	1.26058	4.6359	1.00089	4.63178	3.62535e-06	0.000194948
ENSG00000174136	RGMB	285704	protein_coding	chr5	98768650	98798643	repulsive guidance molecule BMP co-receptor b [Source:HGNC Symbol;Acc:HGNC:26896]	RGMB	1.43751	3.56153	0.768981	4.63149	3.63039e-06	0.000194948
ENSG00000141098	GFOD2	81577	protein_coding	chr16	67674531	67719339	glucose-fructose oxidoreductase domain containing 2 [Source:HGNC Symbol;Acc:HGNC:28159]	GFOD2	1.73533	3.29346	0.711163	4.63108	3.63762e-06	0.000194948
ENSG00000131023	LATS1	9113	protein_coding	chr6	149658153	149718105	large tumor suppressor kinase 1 [Source:HGNC Symbol;Acc:HGNC:6514]	LATS1	2.11067	3.05289	0.659601	4.62839	3.68519e-06	0.000196426
ENSG00000175137	SH3BP5L	80851	protein_coding	chr1	248810446	248825915	SH3 binding domain protein 5 like [Source:HGNC Symbol;Acc:HGNC:29360]	SH3BP5L	0.892891	3.59571	0.776979	4.62781	3.69555e-06	0.000196426
ENSG00000154124	OTULIN	90268	protein_coding	chr5	14664664	14699850	OTU deubiquitinase with linear linkage specificity [Source:HGNC Symbol;Acc:HGNC:25118]	OTULIN	3.13123	2.92446	0.632009	4.62724	3.70575e-06	0.000196426
ENSG00000160223	ICOSLG		protein_coding	chr21	44217014	44240966	inducible T cell costimulator ligand [Source:HGNC Symbol;Acc:HGNC:17087]	ICOSLG	1.04684	5.12641	1.1079	4.62714	3.70758e-06	0.000196426
ENSG00000125505	MBOAT7	79143	protein_coding	chr19	54173412	54189882	membrane bound O-acyltransferase domain containing 7 [Source:HGNC Symbol;Acc:HGNC:15505]	MBOAT7	4.02448	2.79573	0.604273	4.62659	3.71727e-06	0.000196426
ENSG00000079277	MKNK1	8569	protein_coding	chr1	46557408	46616843	MAPK interacting serine/threonine kinase 1 [Source:HGNC Symbol;Acc:HGNC:7110]	MKNK1	4.37409	3.15503	0.68195	4.62649	3.71924e-06	0.000196426
ENSG00000100294	MCAT	27349	protein_coding	chr22	43132209	43143398	malonyl-CoA-acyl carrier protein transacylase [Source:HGNC Symbol;Acc:HGNC:29622]	MCAT	1.39424	3.47764	0.751857	4.6254	3.73883e-06	0.000196748
ENSG00000198742	SMURF1	57154	protein_coding	chr7	99027438	99144100	SMAD specific E3 ubiquitin protein ligase 1 [Source:HGNC Symbol;Acc:HGNC:16807]	SMURF1	1.75782	3.07548	0.664948	4.62514	3.74337e-06	0.000196748
ENSG00000105419	MEIS3	56917	protein_coding	chr19	47403124	47419527	Meis homeobox 3 [Source:HGNC Symbol;Acc:HGNC:29537]	MEIS3	1.33905	3.94845	0.854069	4.62311	3.78036e-06	0.000198215
ENSG00000175073	VCPIP1	80124	protein_coding	chr8	66628487	66667231	valosin containing protein interacting protein 1 [Source:HGNC Symbol;Acc:HGNC:30897]	VCPIP1	1.71616	3.16202	0.684712	4.61803	3.87398e-06	0.000201415
ENSG00000138795	LEF1	51176	protein_coding	chr4	108047545	108168956	lymphoid enhancer binding factor 1 [Source:HGNC Symbol;Acc:HGNC:6551]	LEF1	0.794882	4.11391	0.890936	4.61751	3.88365e-06	0.000201415
ENSG00000125741	OPA3	80207	protein_coding	chr19	45527427	45602212	outer mitochondrial membrane lipid metabolism regulator OPA3 [Source:HGNC Symbol;Acc:HGNC:8142]	OPA3	2.27861	3.16041	0.684477	4.61726	3.88849e-06	0.000201415
ENSG00000145414	NAF1	92345	protein_coding	chr4	163110073	163166890	nuclear assembly factor 1 ribonucleoprotein [Source:HGNC Symbol;Acc:HGNC:25126]	NAF1	4.76104	2.8284	0.612582	4.61718	3.88991e-06	0.000201415
ENSG00000163898	LIPH	200879	protein_coding	chr3	185506262	185552588	lipase H [Source:HGNC Symbol;Acc:HGNC:18483]	LIPH	1.07274	4.95843	1.07407	4.61649	3.90277e-06	0.000201415
ENSG00000167363	FN3K	64122	protein_coding	chr17	82735615	82751196	fructosamine 3 kinase [Source:HGNC Symbol;Acc:HGNC:24822]	FN3K	0.57026	4.74163	1.02711	4.61649	3.90289e-06	0.000201415
ENSG00000183826	BTBD9	114781	protein_coding	chr6	38168451	38640148	BTB domain containing 9 [Source:HGNC Symbol;Acc:HGNC:21228]	BTBD9	3.17704	4.39967	0.953103	4.61615	3.90916e-06	0.000201415
ENSG00000169155	ZBTB43	23099	protein_coding	chr9	126805006	126838210	zinc finger and BTB domain containing 43 [Source:HGNC Symbol;Acc:HGNC:17908]	ZBTB43	2.74269	2.98449	0.646577	4.61583	3.91528e-06	0.000201415
ENSG00000185522	LMNTD2	256329	protein_coding	chr11	554850	560738	lamin tail domain containing 2 [Source:HGNC Symbol;Acc:HGNC:28561]	LMNTD2	0.564505	4.77274	1.0348	4.61225	3.98326e-06	0.000204097
ENSG00000172795	DCP2	167227	protein_coding	chr5	112976702	113022195	decapping mRNA 2 [Source:HGNC Symbol;Acc:HGNC:24452]	DCP2	3.96553	2.93535	0.636522	4.61155	3.99686e-06	0.000204097
ENSG00000005100	DHX33	56919	protein_coding	chr17	5440917	5468982	DEAH-box helicase 33 [Source:HGNC Symbol;Acc:HGNC:16718]	DHX33	1.33632	3.1827	0.690192	4.61133	4.00103e-06	0.000204097
ENSG00000164077	MON1A	84315	protein_coding	chr3	49907160	49930173	MON1 homolog A, secretory trafficking associated [Source:HGNC Symbol;Acc:HGNC:28207]	MON1A	0.503571	4.40373	0.955113	4.61069	4.01342e-06	0.000204097
ENSG00000149929	HIRIP3	8479	protein_coding	chr16	29992330	29996074	HIRA interacting protein 3 [Source:HGNC Symbol;Acc:HGNC:4917]	HIRIP3	2.25041	3.07605	0.667163	4.61065	4.0142e-06	0.000204097
ENSG00000178950	GAK	2580	protein_coding	chr4	849276	932373	cyclin G associated kinase [Source:HGNC Symbol;Acc:HGNC:4113]	GAK	3.65978	3.17006	0.68793	4.60811	4.0635e-06	0.000206061
ENSG00000114480	GBE1	2632	protein_coding	chr3	81489703	81761645	1,4-alpha-glucan branching enzyme 1 [Source:HGNC Symbol;Acc:HGNC:4180]	GBE1	1.17243	3.497	0.758973	4.60754	4.07466e-06	0.000206061
ENSG00000100949	RABGGTA	5875	protein_coding	chr14	24265538	24271739	Rab geranylgeranyltransferase subunit alpha [Source:HGNC Symbol;Acc:HGNC:9795]	RABGGTA	4.23447	3.27716	0.711338	4.60703	4.08456e-06	0.000206061
ENSG00000005379	TSPOAP1	9256	protein_coding	chr17	58301228	58328795	TSPO associated protein 1 [Source:HGNC Symbol;Acc:HGNC:16831]	TSPOAP1	1.27188	4.53011	0.983403	4.60657	4.09375e-06	0.000206061
ENSG00000054983	GALC	2581	protein_coding	chr14	87837820	87993665	galactosylceramidase [Source:HGNC Symbol;Acc:HGNC:4115]	GALC	1.02506	3.92304	0.851679	4.60624	4.10006e-06	0.000206061
ENSG00000132549	VPS13B	157680	protein_coding	chr8	99013266	99877580	vacuolar protein sorting 13 homolog B [Source:HGNC Symbol;Acc:HGNC:2183]	VPS13B	2.68785	3.3047	0.717718	4.60446	4.13544e-06	0.000207361
ENSG00000219481	NBPF1	55672	protein_coding	chr1	16562319	16613562	NBPF member 1 [Source:HGNC Symbol;Acc:HGNC:26088]	NBPF1	1.36386	4.00857	0.871006	4.60223	4.17982e-06	0.000209106
ENSG00000189164	ZNF527	84503	protein_coding	chr19	37371061	37393066	zinc finger protein 527 [Source:HGNC Symbol;Acc:HGNC:29385]	ZNF527	3.09918	5.33793	1.16011	4.60122	4.20015e-06	0.000209642
ENSG00000261068	AL512274.1		lncRNA	chr6	42092233	42094259		AL512274.1	0.634122	4.59707	0.99982	4.59789	4.26783e-06	0.000212329
ENSG00000106948	AKNA	80709	protein_coding	chr9	114334156	114394405	AT-hook transcription factor [Source:HGNC Symbol;Acc:HGNC:24108]	AKNA	2.47591	3.65621	0.79524	4.59762	4.27345e-06	0.000212329
ENSG00000140479	PCSK6	5046	protein_coding	chr15	101297142	101525202	proprotein convertase subtilisin/kexin type 6 [Source:HGNC Symbol;Acc:HGNC:8569]	PCSK6	0.71146	4.66379	1.01484	4.59559	4.31522e-06	0.000213917
ENSG00000156103	MMP16	4325	protein_coding	chr8	88032011	88328025	matrix metallopeptidase 16 [Source:HGNC Symbol;Acc:HGNC:7162]	MMP16	0.935806	4.08978	0.890184	4.59431	4.34173e-06	0.000214145
ENSG00000157741	UBN2	254048	protein_coding	chr7	139230356	139308236	ubinuclein 2 [Source:HGNC Symbol;Acc:HGNC:21931]	UBN2	4.04465	3.62852	0.789885	4.59374	4.35375e-06	0.000214145
ENSG00000015479	MATR3	9782	protein_coding	chr5	139293674	139331677	matrin 3 [Source:HGNC Symbol;Acc:HGNC:6912]	MATR3.1	1.47952	3.21947	0.700858	4.59362	4.35633e-06	0.000214145
ENSG00000178074	C2orf69	205327	protein_coding	chr2	199911293	199955935	chromosome 2 open reading frame 69 [Source:HGNC Symbol;Acc:HGNC:26799]	C2orf69	1.27455	3.65078	0.794775	4.59348	4.35909e-06	0.000214145
ENSG00000168411	RFWD3	55159	protein_coding	chr16	74621399	74666877	ring finger and WD repeat domain 3 [Source:HGNC Symbol;Acc:HGNC:25539]	RFWD3	0.933291	4.09045	0.89083	4.59172	4.39601e-06	0.000215474
ENSG00000287151	C2orf27A		lncRNA	chr2	131647990	131767404	chromosome 2 open reading frame 27A [Source:HGNC Symbol;Acc:HGNC:25077]	C2orf27A	1.20444	4.1186	0.897334	4.58982	4.43625e-06	0.000216959
ENSG00000279170	TSTD3	100130890	protein_coding	chr6	99520693	99589899	thiosulfate sulfurtransferase like domain containing 3 [Source:HGNC Symbol;Acc:HGNC:40910]	TSTD3	0.937715	3.56621	0.777246	4.58827	4.46942e-06	0.000217744
ENSG00000203499	IQANK1	642574	protein_coding	chr8	143734140	143790644	IQ motif and ankyrin repeat containing 1 [Source:HGNC Symbol;Acc:HGNC:49576]	IQANK1	0.703551	4.80406	1.04706	4.58813	4.47227e-06	0.000217744
ENSG00000107864	CPEB3	22849	protein_coding	chr10	92046692	92291078	cytoplasmic polyadenylation element binding protein 3 [Source:HGNC Symbol;Acc:HGNC:21746]	CPEB3	0.713228	4.23466	0.923474	4.58558	4.52734e-06	0.000219934
ENSG00000115942	ORC2	4999	protein_coding	chr2	200908977	200963680	origin recognition complex subunit 2 [Source:HGNC Symbol;Acc:HGNC:8488]	ORC2	1.70305	3.16959	0.691355	4.58461	4.54845e-06	0.000220469
ENSG00000134851	TMEM165	55858	protein_coding	chr4	55395957	55453397	transmembrane protein 165 [Source:HGNC Symbol;Acc:HGNC:30760]	TMEM165	13.2058	2.24812	0.490453	4.58375	4.56703e-06	0.000220878
ENSG00000083844	ZNF264	9422	protein_coding	chr19	57191500	57222846	zinc finger protein 264 [Source:HGNC Symbol;Acc:HGNC:13057]	ZNF264	2.37214	3.17661	0.693182	4.58265	4.59113e-06	0.000221552
ENSG00000247572	CKMT2-AS1	100131067	lncRNA	chr5	81201341	81301565	CKMT2 antisense RNA 1 [Source:HGNC Symbol;Acc:HGNC:48997]	CKMT2-AS1	4.67835	3.96461	0.865288	4.58184	4.60913e-06	0.00022193
ENSG00000121274	TENT4B	64282	protein_coding	chr16	50152918	50235310	terminal nucleotidyltransferase 4B [Source:HGNC Symbol;Acc:HGNC:30758]	TENT4B	3.33732	3.46594	0.756807	4.57969	4.65662e-06	0.000223723
ENSG00000171943	SRGAP2C	653464	protein_coding	chr1	121184811	121392874	SLIT-ROBO Rho GTPase activating protein 2C [Source:HGNC Symbol;Acc:HGNC:30584]	SRGAP2C	1.19955	3.5657	0.779098	4.5767	4.72362e-06	0.000226101
ENSG00000137460	FHDC1	85462	protein_coding	chr4	152936352	152979696	FH2 domain containing 1 [Source:HGNC Symbol;Acc:HGNC:29363]	FHDC1	1.07379	4.06535	0.888385	4.57612	4.7368e-06	0.000226101
ENSG00000099219	ERMP1	79956	protein_coding	chr9	5765076	5833117	endoplasmic reticulum metallopeptidase 1 [Source:HGNC Symbol;Acc:HGNC:23703]	ERMP1	0.660355	4.39459	0.960335	4.5761	4.73723e-06	0.000226101
ENSG00000273382	AL356488.3		lncRNA	chr1	109087971	109090858	TMEM167B divergent transcript [Source:HGNC Symbol;Acc:HGNC:55076]	AL356488.3	0.533989	4.49806	0.983484	4.5736	4.79411e-06	0.000228317
ENSG00000075711	DLG1	1739	protein_coding	chr3	197042560	197299330	discs large MAGUK scaffold protein 1 [Source:HGNC Symbol;Acc:HGNC:2900]	DLG1	3.17288	2.82286	0.617406	4.57214	4.82778e-06	0.00022851
ENSG00000124198	ARFGEF2	10564	protein_coding	chr20	48921711	49036693	ADP ribosylation factor guanine nucleotide exchange factor 2 [Source:HGNC Symbol;Acc:HGNC:15853]	ARFGEF2	7.26316	2.91533	0.637636	4.5721	4.82865e-06	0.00022851
ENSG00000163006	CCDC138	165055	protein_coding	chr2	108786757	108885477	coiled-coil domain containing 138 [Source:HGNC Symbol;Acc:HGNC:26531]	CCDC138	0.69841	4.23197	0.925616	4.57206	4.8296e-06	0.00022851
ENSG00000181788	SIAH2	6478	protein_coding	chr3	150741125	150763477	siah E3 ubiquitin protein ligase 2 [Source:HGNC Symbol;Acc:HGNC:10858]	SIAH2	2.33842	3.22195	0.704878	4.57093	4.85568e-06	0.000229247
ENSG00000198863	RUNDC1	146923	protein_coding	chr17	42980565	42993690	RUN domain containing 1 [Source:HGNC Symbol;Acc:HGNC:25418]	RUNDC1	1.1254	3.65775	0.800424	4.56977	4.88266e-06	0.000229645
ENSG00000104687	GSR	2936	protein_coding	chr8	30678066	30727846	glutathione-disulfide reductase [Source:HGNC Symbol;Acc:HGNC:4623]	GSR	3.93031	3.7127	0.812467	4.56966	4.88517e-06	0.000229645
ENSG00000137628	DDX60	55601	protein_coding	chr4	168216294	168318804	DExD/H-box helicase 60 [Source:HGNC Symbol;Acc:HGNC:25942]	DDX60	1.5152	3.59492	0.787424	4.56541	4.98507e-06	0.000233837
ENSG00000075275	CELSR1	9620	protein_coding	chr22	46360834	46537170	cadherin EGF LAG seven-pass G-type receptor 1 [Source:HGNC Symbol;Acc:HGNC:1850]	CELSR1	1.07472	3.83703	0.840646	4.56438	5.00962e-06	0.000234485
ENSG00000204842	ATXN2	6311	protein_coding	chr12	111443485	111599676	ataxin 2 [Source:HGNC Symbol;Acc:HGNC:10555]	ATXN2	4.59069	2.62068	0.574236	4.56377	5.02435e-06	0.000234671
ENSG00000224078	SNHG14		lncRNA	chr15	24978583	25420336	small nucleolar RNA host gene 14 [Source:HGNC Symbol;Acc:HGNC:37462]	SNHG14	5.81044	2.29356	0.502727	4.56223	5.06132e-06	0.000235614
ENSG00000272333	KMT2B	9757	protein_coding	chr19	35718019	35738878	lysine methyltransferase 2B [Source:HGNC Symbol;Acc:HGNC:15840]	KMT2B	4.77439	2.90916	0.637702	4.56194	5.06821e-06	0.000235614
ENSG00000142330	CAPN10	11132	protein_coding	chr2	240586734	240617705	calpain 10 [Source:HGNC Symbol;Acc:HGNC:1477]	CAPN10	0.93943	3.48247	0.763434	4.56158	5.07697e-06	0.000235614
ENSG00000101384	JAG1	182	protein_coding	chr20	10637684	10673999	jagged canonical Notch ligand 1 [Source:HGNC Symbol;Acc:HGNC:6188]	JAG1	9.58758	2.56833	0.563259	4.55976	5.12121e-06	0.00023712
ENSG00000106261	ZKSCAN1	7586	protein_coding	chr7	100015572	100041689	zinc finger with KRAB and SCAN domains 1 [Source:HGNC Symbol;Acc:HGNC:13101]	ZKSCAN1	6.59137	2.32386	0.509691	4.55935	5.13115e-06	0.00023712
ENSG00000022567	SLC45A4	57210	protein_coding	chr8	141207166	141308305	solute carrier family 45 member 4 [Source:HGNC Symbol;Acc:HGNC:29196]	SLC45A4	1.13528	4.85534	1.06515	4.55836	5.15543e-06	0.000237738
ENSG00000090565	RAB11FIP3	9727	protein_coding	chr16	425649	523011	RAB11 family interacting protein 3 [Source:HGNC Symbol;Acc:HGNC:17224]	RAB11FIP3	1.05916	3.60963	0.792428	4.55515	5.23481e-06	0.00024089
ENSG00000149346	SLX4IP	128710	protein_coding	chr20	10435305	10636829	SLX4 interacting protein [Source:HGNC Symbol;Acc:HGNC:16225]	SLX4IP	0.512709	4.19487	0.921142	4.55399	5.26369e-06	0.000241708
ENSG00000215271	HOMEZ		protein_coding	chr14	23272422	23299447		HOMEZ	0.892274	3.80503	0.835716	4.55301	5.28827e-06	0.000242327
ENSG00000105357	MYH14	79784	protein_coding	chr19	50188186	50310542	myosin heavy chain 14 [Source:HGNC Symbol;Acc:HGNC:23212]	MYH14	2.22172	3.75632	0.825161	4.55223	5.30805e-06	0.000242724
ENSG00000169905	TOR1AIP2	163590	protein_coding	chr1	179839967	179877803	torsin 1A interacting protein 2 [Source:HGNC Symbol;Acc:HGNC:24055]	TOR1AIP2	10.3833	2.6789	0.588565	4.55158	5.3245e-06	0.000242967
ENSG00000170871	KIAA0232	9778	protein_coding	chr4	6781375	6884170	KIAA0232 [Source:HGNC Symbol;Acc:HGNC:28992]	KIAA0232	4.73351	3.01361	0.662309	4.55016	5.36043e-06	0.000244095
ENSG00000116539	ASH1L	55870	protein_coding	chr1	155335268	155562807	ASH1 like histone lysine methyltransferase [Source:HGNC Symbol;Acc:HGNC:19088]	ASH1L	11.9102	2.4991	0.549424	4.54859	5.40077e-06	0.00024542
ENSG00000163617	CCDC191	57577	protein_coding	chr3	113964137	114056594	coiled-coil domain containing 191 [Source:HGNC Symbol;Acc:HGNC:29272]	CCDC191	1.59426	3.69039	0.811549	4.54734	5.43287e-06	0.000246366
ENSG00000178966	RMI1	80010	protein_coding	chr9	83980711	84004074	RecQ mediated genome instability 1 [Source:HGNC Symbol;Acc:HGNC:25764]	RMI1	0.637938	4.01718	0.883623	4.54626	5.46071e-06	0.000246507
ENSG00000204385	SLC44A4	80736	protein_coding	chr6	31863192	31879046	solute carrier family 44 member 4 [Source:HGNC Symbol;Acc:HGNC:13941]	SLC44A4	1.09752	4.53452	0.997478	4.54598	5.46803e-06	0.000246507
ENSG00000183833	MAATS1	89876	protein_coding	chr3	119703022	119767102	cilia and flagella associated protein 91 [Source:HGNC Symbol;Acc:HGNC:24010]	MAATS1	0.926113	4.26848	0.938971	4.54591	5.46991e-06	0.000246507
ENSG00000101544	ADNP2	22850	protein_coding	chr18	80109262	80147523	ADNP homeobox 2 [Source:HGNC Symbol;Acc:HGNC:23803]	ADNP2	1.59259	3.06434	0.674378	4.54395	5.52092e-06	0.000248192
ENSG00000129566	TEP1	7011	protein_coding	chr14	20365667	20413501	telomerase associated protein 1 [Source:HGNC Symbol;Acc:HGNC:11726]	TEP1	3.33241	3.94535	0.868331	4.5436	5.53004e-06	0.000248192
ENSG00000011243	AKAP8L	26993	protein_coding	chr19	15380050	15419141	A-kinase anchoring protein 8 like [Source:HGNC Symbol;Acc:HGNC:29857]	AKAP8L	4.08544	2.60005	0.572341	4.54284	5.5501e-06	0.000248354
ENSG00000135686	KLHL36	79786	protein_coding	chr16	84648511	84667686	kelch like family member 36 [Source:HGNC Symbol;Acc:HGNC:17844]	KLHL36	2.31198	2.83257	0.623558	4.5426	5.55643e-06	0.000248354
ENSG00000198589	LRBA	987	protein_coding	chr4	150264435	151015727	LPS responsive beige-like anchor protein [Source:HGNC Symbol;Acc:HGNC:1742]	LRBA	2.5831	2.75456	0.606547	4.54138	5.5888e-06	0.00024929
ENSG00000273247	AC097376.3		lncRNA	chr4	139411927	139454034	RAB33B antisense RNA 1 [Source:HGNC Symbol;Acc:HGNC:55153]	AC097376.3	1.57866	3.16317	0.696699	4.54023	5.61936e-06	0.000250142
ENSG00000047315	POLR2B	5431	protein_coding	chr4	56977722	57031158	RNA polymerase II subunit B [Source:HGNC Symbol;Acc:HGNC:9188]	POLR2B	5.21506	2.59185	0.571258	4.53709	5.70354e-06	0.000253372
ENSG00000203896	LIME1	54923	protein_coding	chr20	63736283	63739103	Lck interacting transmembrane adaptor 1 [Source:HGNC Symbol;Acc:HGNC:26016]	LIME1	0.708668	3.90956	0.861988	4.53552	5.74622e-06	0.00025399
ENSG00000007392	LUC7L	55692	protein_coding	chr16	188969	229463	LUC7 like [Source:HGNC Symbol;Acc:HGNC:6723]	LUC7L	5.78749	2.73649	0.603423	4.53495	5.76165e-06	0.00025399
ENSG00000162994	CLHC1	130162	protein_coding	chr2	55172547	55232563	clathrin heavy chain linker domain containing 1 [Source:HGNC Symbol;Acc:HGNC:26453]	CLHC1	0.74639	4.30067	0.948353	4.53488	5.76353e-06	0.00025399
ENSG00000260923	LINC02193		lncRNA	chr16	90173217	90222851	long intergenic non-protein coding RNA 2193 [Source:HGNC Symbol;Acc:HGNC:53055]	LINC02193	0.480821	5.18566	1.14351	4.53487	5.76403e-06	0.00025399
ENSG00000269688	AC008982.2		lncRNA	chr19	38844729	38845499	novel transcript, sense intronic to HNRNPL	AC008982.2	0.696388	5.47107	1.20659	4.53431	5.7793e-06	0.000254096
ENSG00000145868	FBXO38	81545	protein_coding	chr5	148383935	148442836	F-box protein 38 [Source:HGNC Symbol;Acc:HGNC:28844]	FBXO38	1.21507	3.73854	0.82457	4.53393	5.78973e-06	0.000254096
ENSG00000157657	ZNF618	114991	protein_coding	chr9	113876282	114056591	zinc finger protein 618 [Source:HGNC Symbol;Acc:HGNC:29416]	ZNF618	2.54215	3.08365	0.680326	4.5326	5.82617e-06	0.000255181
ENSG00000008735	MAPK8IP2	23542	protein_coding	chr22	50600793	50613981	mitogen-activated protein kinase 8 interacting protein 2 [Source:HGNC Symbol;Acc:HGNC:6883]	MAPK8IP2	0.580224	4.83415	1.0667	4.53186	5.84662e-06	0.000255564
ENSG00000268218	AC137932.3		lncRNA	chr16	89268104	89273044	novel transcript, antisense to ANKRD11	AC137932.3	3.06861	4.65874	1.02815	4.53118	5.86562e-06	0.000255882
ENSG00000160072	ATAD3B	83858	protein_coding	chr1	1471765	1497848	ATPase family AAA domain containing 3B [Source:HGNC Symbol;Acc:HGNC:24007]	ATAD3B	1.41213	3.93566	0.868847	4.52975	5.90525e-06	0.000257097
ENSG00000111530	CAND1	55832	protein_coding	chr12	67269358	67319953	cullin associated and neddylation dissociated 1 [Source:HGNC Symbol;Acc:HGNC:30688]	CAND1	6.35521	2.51347	0.554971	4.52902	5.9257e-06	0.000257473
ENSG00000196275	GTF2IRD2	84163	protein_coding	chr7	74796144	74851551	GTF2I repeat domain containing 2 [Source:HGNC Symbol;Acc:HGNC:30775]	GTF2IRD2	1.49515	3.50336	0.774194	4.52517	6.03475e-06	0.00026169
ENSG00000050438	SLC4A8	9498	protein_coding	chr12	51391317	51515763	solute carrier family 4 member 8 [Source:HGNC Symbol;Acc:HGNC:11034]	SLC4A8	0.511747	5.40595	1.19483	4.52447	6.05476e-06	0.000262037
ENSG00000127022	CANX	821	protein_coding	chr5	179678628	179731641	calnexin [Source:HGNC Symbol;Acc:HGNC:1473]	CANX	28.4396	2.00956	0.444271	4.52327	6.08918e-06	0.000263004
ENSG00000104852	SNRNP70	6625	protein_coding	chr19	49085419	49108605	small nuclear ribonucleoprotein U1 subunit 70 [Source:HGNC Symbol;Acc:HGNC:11150]	SNRNP70	15.3827	2.04474	0.452112	4.52264	6.10742e-06	0.000263271
ENSG00000101213	PTK6	5753	protein_coding	chr20	63528001	63537376	protein tyrosine kinase 6 [Source:HGNC Symbol;Acc:HGNC:9617]	PTK6	0.780144	4.46209	0.986713	4.52217	6.1208e-06	0.000263327
ENSG00000100744	GSKIP	51527	protein_coding	chr14	96363452	96387288	GSK3B interacting protein [Source:HGNC Symbol;Acc:HGNC:20343]	GSKIP	5.68771	3.31242	0.732591	4.52151	6.13997e-06	0.000263632
ENSG00000185344	ATP6V0A2	23545	protein_coding	chr12	123712353	123761755	ATPase H+ transporting V0 subunit a2 [Source:HGNC Symbol;Acc:HGNC:18481]	ATP6V0A2	1.32558	3.76444	0.832753	4.52048	6.16988e-06	0.000264396
ENSG00000117139	KDM5B	10765	protein_coding	chr1	202724495	202809470	lysine demethylase 5B [Source:HGNC Symbol;Acc:HGNC:18039]	KDM5B	13.4864	2.63759	0.58358	4.51967	6.19352e-06	0.00026447
ENSG00000197261	C6orf141	135398	protein_coding	chr6	49550646	49561907	chromosome 6 open reading frame 141 [Source:HGNC Symbol;Acc:HGNC:21351]	C6orf141	0.95754	4.45535	0.985787	4.51959	6.19586e-06	0.00026447
ENSG00000100968	NFATC4	4776	protein_coding	chr14	24365673	24379604	nuclear factor of activated T cells 4 [Source:HGNC Symbol;Acc:HGNC:7778]	NFATC4	1.19192	3.32693	0.736581	4.51672	6.28048e-06	0.000267558
ENSG00000117407	ARTN	9048	protein_coding	chr1	43933320	43937240	artemin [Source:HGNC Symbol;Acc:HGNC:727]	ARTN	1.0628	5.60891	1.24194	4.51626	6.29419e-06	0.00026762
ENSG00000258337	AC130895.1		lncRNA	chr12	116174502	116181295	novel transcript, sense intronic to MED13L	AC130895.1	0.517341	5.57248	1.23424	4.51492	6.33418e-06	0.000268516
ENSG00000184060	ADAP2	55803	protein_coding	chr17	30906344	30959322	ArfGAP with dual PH domains 2 [Source:HGNC Symbol;Acc:HGNC:16487]	ADAP2	0.760719	5.22224	1.15671	4.51473	6.3399e-06	0.000268516
ENSG00000148842	CNNM2	54805	protein_coding	chr10	102918294	103090222	cyclin and CBS domain divalent metal cation transport mediator 2 [Source:HGNC Symbol;Acc:HGNC:103]	CNNM2	0.861393	4.5464	1.00861	4.50758	6.55712e-06	0.000277178
ENSG00000167972	ABCA3	21	protein_coding	chr16	2275881	2340746	ATP binding cassette subfamily A member 3 [Source:HGNC Symbol;Acc:HGNC:33]	ABCA3	0.659279	4.23151	0.938931	4.50673	6.58351e-06	0.000277428
ENSG00000137040	RANBP6	26953	protein_coding	chr9	6011025	6015625	RAN binding protein 6 [Source:HGNC Symbol;Acc:HGNC:9851]	RANBP6	1.65448	3.29628	0.7315	4.50619	6.60025e-06	0.000277428
ENSG00000140025	EFCAB11	90141	protein_coding	chr14	89794669	89954777	EF-hand calcium binding domain 11 [Source:HGNC Symbol;Acc:HGNC:20357]	EFCAB11	5.07496	3.30511	0.733512	4.50588	6.60994e-06	0.000277428
ENSG00000125246	CLYBL	171425	protein_coding	chr13	99606669	99897134	citramalyl-CoA lyase [Source:HGNC Symbol;Acc:HGNC:18355]	CLYBL	1.00016	3.23242	0.71742	4.50562	6.61779e-06	0.000277428
ENSG00000113615	SEC24A	10802	protein_coding	chr5	134648785	134727909	SEC24 homolog A, COPII coat complex component [Source:HGNC Symbol;Acc:HGNC:10703]	SEC24A	2.01785	3.47902	0.772209	4.50528	6.62863e-06	0.000277428
ENSG00000172818	OVOL1	5017	protein_coding	chr11	65787063	65797214	ovo like transcriptional repressor 1 [Source:HGNC Symbol;Acc:HGNC:8525]	OVOL1	1.29971	4.4106	0.97906	4.50493	6.63935e-06	0.000277428
ENSG00000152078	TLCD4	148534	protein_coding	chr1	95117355	95197607	TLC domain containing 4 [Source:HGNC Symbol;Acc:HGNC:26477]	TLCD4	0.387741	4.92302	1.09334	4.50275	6.70791e-06	0.000279757
ENSG00000151779	NBAS	51594	protein_coding	chr2	15166914	15561334	NBAS subunit of NRZ tethering complex [Source:HGNC Symbol;Acc:HGNC:15625]	NBAS	1.93941	2.96509	0.658691	4.50148	6.74813e-06	0.000280897
ENSG00000247828	TMEM161B-AS1	100505894	lncRNA	chr5	88268891	88439337	TMEM161B divergent transcript [Source:HGNC Symbol;Acc:HGNC:43839]	TMEM161B-AS1	2.29796	2.74478	0.609923	4.5002	6.78883e-06	0.000282053
ENSG00000139998	RAB15	376267	protein_coding	chr14	64945814	64973226	RAB15, member RAS oncogene family [Source:HGNC Symbol;Acc:HGNC:20150]	RAB15	0.625788	4.14895	0.92219	4.49902	6.82661e-06	0.000283084
ENSG00000183889	AC138969.1	105376752	protein_coding	chr16	16317444	16350590	nuclear pore complex interacting protein family, member A9 [Source:NCBI gene (formerly Entrezgene);Acc:105376752]	AC138969.1	0.511528	4.70705	1.04656	4.49763	6.87148e-06	0.000284404
ENSG00000006025	OSBPL7	114881	protein_coding	chr17	47807372	47821834	oxysterol binding protein like 7 [Source:HGNC Symbol;Acc:HGNC:16387]	OSBPL7	0.609306	5.00462	1.11297	4.49664	6.9036e-06	0.000285192
ENSG00000227036	LINC00511		lncRNA	chr17	72290091	72640472	long intergenic non-protein coding RNA 511 [Source:HGNC Symbol;Acc:HGNC:43564]	LINC00511	1.39881	4.59652	1.02259	4.49498	6.9575e-06	0.000286875
ENSG00000284770	TBCE	6905	protein_coding	chr1	235367360	235452443	tubulin folding cofactor E [Source:HGNC Symbol;Acc:HGNC:11582]	TBCE.1	0.585291	4.73619	1.05387	4.49407	6.98732e-06	0.000287561
ENSG00000274070	CASTOR2	729438	protein_coding	chr7	74964705	75031528	cytosolic arginine sensor for mTORC1 subunit 2 [Source:HGNC Symbol;Acc:HGNC:37073]	CASTOR2	1.01342	3.69433	0.822289	4.49274	7.03128e-06	0.000288826
ENSG00000135976	ANKRD36	375248	protein_coding	chr2	97113218	97264434	ankyrin repeat domain 36 [Source:HGNC Symbol;Acc:HGNC:24079]	ANKRD36	2.33816	3.7509	0.83504	4.49189	7.0595e-06	0.000289439
ENSG00000135968	GCC2	9648	protein_coding	chr2	108448561	108509415	GRIP and coiled-coil domain containing 2 [Source:HGNC Symbol;Acc:HGNC:23218]	GCC2	9.84403	2.18763	0.487254	4.48971	7.13213e-06	0.000290175
ENSG00000264247	LINC00909		lncRNA	chr18	74590317	74598885	ZNF407 antisense RNA 1 [Source:HGNC Symbol;Acc:HGNC:44331]	LINC00909	1.14791	3.36293	0.749039	4.48966	7.13368e-06	0.000290175
ENSG00000171984	SHLD1	149840	protein_coding	chr20	5750393	5864395	shieldin complex subunit 1 [Source:HGNC Symbol;Acc:HGNC:26318]	SHLD1	0.580966	4.08998	0.911035	4.48937	7.14325e-06	0.000290175
ENSG00000271737	AC008608.2		lncRNA	chr5	134005147	134005562	novel transcript	AC008608.2	0.495424	4.59014	1.02257	4.48885	7.16098e-06	0.000290175
ENSG00000286208	AC093838.1		lncRNA	chr2	131555007	131568599	novel transcript	AC093838.1	1.6335	7.21843	1.60819	4.48854	7.17114e-06	0.000290175
ENSG00000136631	VPS45	11311	protein_coding	chr1	150067279	150145329	vacuolar protein sorting 45 homolog [Source:HGNC Symbol;Acc:HGNC:14579]	VPS45	1.75248	3.07938	0.686061	4.4885	7.17262e-06	0.000290175
ENSG00000270547	LINC01235	401492	lncRNA	chr9	13406380	13488125	long intergenic non-protein coding RNA 1235 [Source:HGNC Symbol;Acc:HGNC:49769]	LINC01235	1.08655	3.94739	0.879502	4.48821	7.18251e-06	0.000290175
ENSG00000213742	ZNF337-AS1	102724826	lncRNA	chr20	25624045	25689032	ZNF337 antisense RNA 1 [Source:HGNC Symbol;Acc:HGNC:40759]	ZNF337-AS1	3.23374	3.84969	0.857741	4.48817	7.18387e-06	0.000290175
ENSG00000162613	FUBP1	8880	protein_coding	chr1	77944055	77979110	far upstream element binding protein 1 [Source:HGNC Symbol;Acc:HGNC:4004]	FUBP1	10.7773	2.49932	0.557283	4.48483	7.29707e-06	0.000294203
ENSG00000181035	SLC25A42	284439	protein_coding	chr19	19063994	19113030	solute carrier family 25 member 42 [Source:HGNC Symbol;Acc:HGNC:28380]	SLC25A42	3.16573	4.04986	0.903248	4.48366	7.33724e-06	0.000295276
ENSG00000039650	PNKP	11284	protein_coding	chr19	49859882	49878351	polynucleotide kinase 3'-phosphatase [Source:HGNC Symbol;Acc:HGNC:9154]	PNKP	2.56298	2.77506	0.619029	4.48292	7.36283e-06	0.000295761
ENSG00000003989	SLC7A2	6542	protein_coding	chr8	17497088	17570573	solute carrier family 7 member 2 [Source:HGNC Symbol;Acc:HGNC:11060]	SLC7A2	4.3097	3.49627	0.78041	4.48004	7.46291e-06	0.000299134
ENSG00000163635	ATXN7	6314	protein_coding	chr3	63898399	64003453	ataxin 7 [Source:HGNC Symbol;Acc:HGNC:10560]	ATXN7	3.79337	2.77147	0.618684	4.47962	7.4777e-06	0.000299134
ENSG00000130529	TRPM4	54795	protein_coding	chr19	49157741	49211836	transient receptor potential cation channel subfamily M member 4 [Source:HGNC Symbol;Acc:HGNC:17993]	TRPM4	0.958783	3.76162	0.839773	4.47933	7.48794e-06	0.000299134
ENSG00000174842	GLMN	11146	protein_coding	chr1	92246402	92298987	glomulin, FKBP associated protein [Source:HGNC Symbol;Acc:HGNC:14373]	GLMN	0.987314	3.86767	0.863527	4.47892	7.5022e-06	0.000299155
ENSG00000240541	TM4SF1-AS1	100874091	lncRNA	chr3	149377778	149386583	TM4SF1 antisense RNA 1 [Source:HGNC Symbol;Acc:HGNC:40587]	TM4SF1-AS1	1.11964	4.23876	0.94652	4.47825	7.52569e-06	0.000299544
ENSG00000260942	CAPN10-DT		lncRNA	chr2	240582700	240586699	CAPN10 divergent transcript [Source:HGNC Symbol;Acc:HGNC:48839]	CAPN10-DT	0.392194	5.74948	1.28406	4.47758	7.54955e-06	0.000299548
ENSG00000243193	AC006387.1		lncRNA	chr7	107066591	107133733	PRKAR2B antisense RNA 1 [Source:HGNC Symbol;Acc:HGNC:40472]	AC006387.1	3.18151	6.61087	1.47647	4.47747	7.55325e-06	0.000299548
ENSG00000066583	ISOC1	51015	protein_coding	chr5	129094749	129114028	isochorismatase domain containing 1 [Source:HGNC Symbol;Acc:HGNC:24254]	ISOC1	1.97259	3.05604	0.682702	4.47639	7.59162e-06	0.000300524
ENSG00000249307	LINC01088		lncRNA	chr4	78939485	79309673	long intergenic non-protein coding RNA 1088 [Source:HGNC Symbol;Acc:HGNC:49148]	LINC01088	0.457269	4.75561	1.06258	4.47554	7.6219e-06	0.000301175
ENSG00000143442	POGZ	23126	protein_coding	chr1	151402724	151459494	pogo transposable element derived with ZNF domain [Source:HGNC Symbol;Acc:HGNC:18801]	POGZ	5.60042	2.98211	0.666378	4.4751	7.63741e-06	0.000301243
ENSG00000214530	STARD10	10809	protein_coding	chr11	72754729	72793681	StAR related lipid transfer domain containing 10 [Source:HGNC Symbol;Acc:HGNC:10666]	STARD10	7.08755	2.66683	0.596035	4.47428	7.6669e-06	0.00030186
ENSG00000055483	USP36	57602	protein_coding	chr17	78787381	78841441	ubiquitin specific peptidase 36 [Source:HGNC Symbol;Acc:HGNC:20062]	USP36	4.86558	3.89104	0.869744	4.47378	7.68494e-06	0.000302025
ENSG00000198695	MT-ND6	4541	protein_coding	chrM	14149	14673	mitochondrially encoded NADH:ubiquinone oxidoreductase core subunit 6 [Source:HGNC Symbol;Acc:HGNC:7462]	MT-ND6	12.3982	2.72111	0.60836	4.47286	7.71786e-06	0.000302276
ENSG00000217128	FNIP1	96459	protein_coding	chr5	131641714	131797063	folliculin interacting protein 1 [Source:HGNC Symbol;Acc:HGNC:29418]	FNIP1	4.5478	2.57536	0.575821	4.4725	7.7309e-06	0.000302276
ENSG00000196757	ZNF700	90592	protein_coding	chr19	11925068	11950773	zinc finger protein 700 [Source:HGNC Symbol;Acc:HGNC:25292]	ZNF700	0.690051	4.05622	0.906935	4.47245	7.7329e-06	0.000302276
ENSG00000163026	WDCP	80304	protein_coding	chr2	24029347	24049575	WD repeat and coiled coil containing [Source:HGNC Symbol;Acc:HGNC:26157]	WDCP	0.515167	4.60331	1.02937	4.47197	7.75018e-06	0.000302409
ENSG00000186496	ZNF396	252884	protein_coding	chr18	35366694	35377337	zinc finger protein 396 [Source:HGNC Symbol;Acc:HGNC:18824]	ZNF396	0.47571	5.59962	1.25274	4.46989	7.82592e-06	0.000304701
ENSG00000163435	ELF3	1999	protein_coding	chr1	202007945	202017183	E74 like ETS transcription factor 3 [Source:HGNC Symbol;Acc:HGNC:3318]	ELF3	28.138	3.08929	0.691178	4.46959	7.83684e-06	0.000304701
ENSG00000163412	EIF4E3	317649	protein_coding	chr3	71675414	71754773	eukaryotic translation initiation factor 4E family member 3 [Source:HGNC Symbol;Acc:HGNC:31837]	EIF4E3	2.33438	2.99078	0.669204	4.46916	7.85262e-06	0.000304714
ENSG00000005486	RHBDD2	57414	protein_coding	chr7	75842602	75888926	rhomboid domain containing 2 [Source:HGNC Symbol;Acc:HGNC:23082]	RHBDD2	4.32888	3.10119	0.693962	4.46882	7.86512e-06	0.000304714
ENSG00000161791	FMNL3	91010	protein_coding	chr12	49636499	49708165	formin like 3 [Source:HGNC Symbol;Acc:HGNC:23698]	FMNL3	1.74485	3.91884	0.877335	4.46676	7.94133e-06	0.000307121
ENSG00000128607	KLHDC10	23008	protein_coding	chr7	130070534	130135705	kelch domain containing 10 [Source:HGNC Symbol;Acc:HGNC:22194]	KLHDC10	2.61827	3.2375	0.725159	4.46454	8.02407e-06	0.000307936
ENSG00000124786	SLC35B3	51000	protein_coding	chr6	8411463	8435611	solute carrier family 35 member B3 [Source:HGNC Symbol;Acc:HGNC:21601]	SLC35B3	1.31357	3.59621	0.805514	4.46449	8.0258e-06	0.000307936
ENSG00000086548	CEACAM6	4680	protein_coding	chr19	41750977	41772211	CEA cell adhesion molecule 6 [Source:HGNC Symbol;Acc:HGNC:1818]	CEACAM6	6.81344	6.23658	1.39693	4.46449	8.02581e-06	0.000307936
ENSG00000113108	APBB3	10307	protein_coding	chr5	140558268	140564781	amyloid beta precursor protein binding family B member 3 [Source:HGNC Symbol;Acc:HGNC:20708]	APBB3	3.43686	3.61242	0.809214	4.46411	8.04008e-06	0.000307936
ENSG00000182175	RGMA	56963	protein_coding	chr15	93035273	93089204	repulsive guidance molecule BMP co-receptor a [Source:HGNC Symbol;Acc:HGNC:30308]	RGMA	1.05752	3.41532	0.76512	4.46377	8.05282e-06	0.000307936
ENSG00000119682	AREL1	9870	protein_coding	chr14	74653437	74713108	apoptosis resistant E3 ubiquitin protein ligase 1 [Source:HGNC Symbol;Acc:HGNC:20363]	AREL1	0.889614	3.94746	0.884372	4.46358	8.06026e-06	0.000307936
ENSG00000234678	ELF3-AS1		lncRNA	chr1	201995696	202010463	ELF3 antisense RNA 1 [Source:HGNC Symbol;Acc:HGNC:40211]	ELF3-AS1	0.629627	5.0959	1.14167	4.46355	8.06121e-06	0.000307936
ENSG00000144218	AFF3	3899	protein_coding	chr2	99545419	100192428	ALF transcription elongation factor 3 [Source:HGNC Symbol;Acc:HGNC:6473]	AFF3	4.90091	3.62167	0.811508	4.4629	8.08593e-06	0.00030834
ENSG00000143919	CAMKMT	79823	protein_coding	chr2	44361947	44772592	calmodulin-lysine N-methyltransferase [Source:HGNC Symbol;Acc:HGNC:26276]	CAMKMT	0.593018	4.27312	0.957575	4.46243	8.10343e-06	0.000308468
ENSG00000103257	SLC7A5	8140	protein_coding	chr16	87830023	87869507	solute carrier family 7 member 5 [Source:HGNC Symbol;Acc:HGNC:11063]	SLC7A5	2.6144	3.21108	0.719813	4.461	8.15789e-06	0.000309987
ENSG00000197343	ZNF655	79027	protein_coding	chr7	99558406	99576453	zinc finger protein 655 [Source:HGNC Symbol;Acc:HGNC:30899]	ZNF655	4.02401	2.78993	0.625456	4.46063	8.17176e-06	0.000309987
ENSG00000178921	PFAS	5198	protein_coding	chr17	8247618	8270491	phosphoribosylformylglycinamidine synthase [Source:HGNC Symbol;Acc:HGNC:8863]	PFAS	0.483138	4.28804	0.961722	4.4587	8.24563e-06	0.0003122
ENSG00000166377	ATP9B	374868	protein_coding	chr18	79069285	79378287	ATPase phospholipid transporting 9B (putative) [Source:HGNC Symbol;Acc:HGNC:13541]	ATP9B	2.07754	3.64336	0.817198	4.45836	8.25905e-06	0.0003122
ENSG00000141337	ARSG	22901	protein_coding	chr17	68259182	68422731	arylsulfatase G [Source:HGNC Symbol;Acc:HGNC:24102]	ARSG	0.492932	4.81245	1.07951	4.45799	8.27305e-06	0.0003122
ENSG00000189190	ZNF600	162966	protein_coding	chr19	52749942	52786807	zinc finger protein 600 [Source:HGNC Symbol;Acc:HGNC:30951]	ZNF600	0.835582	4.38419	0.983703	4.45682	8.31843e-06	0.000312559
ENSG00000101199	ARFGAP1	55738	protein_coding	chr20	63272785	63289790	ADP ribosylation factor GTPase activating protein 1 [Source:HGNC Symbol;Acc:HGNC:15852]	ARFGAP1	2.49865	3.33535	0.748378	4.45678	8.3201e-06	0.000312559
ENSG00000205133	TRIQK	286144	protein_coding	chr8	92883532	93017673	triple QxxK/R motif containing [Source:HGNC Symbol;Acc:HGNC:27828]	TRIQK	1.46267	2.98035	0.668745	4.45664	8.32555e-06	0.000312559
ENSG00000100867	DHRS2	10202	protein_coding	chr14	23630115	23645639	dehydrogenase/reductase 2 [Source:HGNC Symbol;Acc:HGNC:18349]	DHRS2	5.85248	5.63646	1.26488	4.45612	8.34582e-06	0.000312782
ENSG00000013392	RWDD2A	112611	protein_coding	chr6	83193357	83198935	RWD domain containing 2A [Source:HGNC Symbol;Acc:HGNC:21385]	RWDD2A	0.459583	4.95848	1.11313	4.45454	8.40749e-06	0.000314553
ENSG00000141696	P3H4	10609	protein_coding	chr17	41801947	41812604	prolyl 3-hydroxylase family member 4 (inactive) [Source:HGNC Symbol;Acc:HGNC:16946]	P3H4	1.52247	3.81544	0.856859	4.45282	8.47481e-06	0.000316157
ENSG00000143379	SETDB1	9869	protein_coding	chr1	150926263	150964744	SET domain bifurcated histone lysine methyltransferase 1 [Source:HGNC Symbol;Acc:HGNC:10761]	SETDB1	1.36353	3.4757	0.780581	4.45271	8.47937e-06	0.000316157
ENSG00000164168	TMEM184C	55751	protein_coding	chr4	147617386	147672044	transmembrane protein 184C [Source:HGNC Symbol;Acc:HGNC:25587]	TMEM184C	0.7793	3.58815	0.806012	4.45174	8.51777e-06	0.000316534
ENSG00000261150	EPPK1	83481	protein_coding	chr8	143857324	143878464	epiplakin 1 [Source:HGNC Symbol;Acc:HGNC:15577]	EPPK1	7.49658	3.53245	0.793502	4.45172	8.51849e-06	0.000316534
ENSG00000109606	DHX15	1665	protein_coding	chr4	24517441	24584554	DEAH-box helicase 15 [Source:HGNC Symbol;Acc:HGNC:2738]	DHX15	5.01344	2.29616	0.516252	4.44775	8.67728e-06	0.000321854
ENSG00000010818	HIVEP2	3097	protein_coding	chr6	142751469	142956698	HIVEP zinc finger 2 [Source:HGNC Symbol;Acc:HGNC:4921]	HIVEP2	1.82844	3.39526	0.763424	4.44741	8.69118e-06	0.000321854
ENSG00000030419	IKZF2	22807	protein_coding	chr2	212999691	213152427	IKAROS family zinc finger 2 [Source:HGNC Symbol;Acc:HGNC:13177]	IKZF2	0.424601	4.18012	0.940257	4.44572	8.75966e-06	0.00032384
ENSG00000182087	TMEM259	91304	protein_coding	chr19	1009648	1021179	transmembrane protein 259 [Source:HGNC Symbol;Acc:HGNC:17039]	TMEM259	10.722	2.3045	0.518446	4.44502	8.78836e-06	0.000324352
ENSG00000112852	PCDHB2	56133	protein_coding	chr5	141094606	141098703	protocadherin beta 2 [Source:HGNC Symbol;Acc:HGNC:8687]	PCDHB2	0.350996	4.34045	0.976585	4.44452	8.80878e-06	0.000324556
ENSG00000176124	DLEU1		lncRNA	chr13	50082169	50906856	deleted in lymphocytic leukemia 1 [Source:HGNC Symbol;Acc:HGNC:13747]	DLEU1	0.884115	4.23053	0.952068	4.44352	8.84982e-06	0.000324862
ENSG00000130589	HELZ2	85441	protein_coding	chr20	63558086	63574239	helicase with zinc finger 2 [Source:HGNC Symbol;Acc:HGNC:30021]	HELZ2	2.52935	3.75399	0.844858	4.44334	8.8572e-06	0.000324862
ENSG00000214338	SOGA3	387104	protein_coding	chr6	127472794	127519191	SOGA family member 3 [Source:HGNC Symbol;Acc:HGNC:21494]	SOGA3	0.316137	4.86766	1.09552	4.44323	8.86177e-06	0.000324862
ENSG00000108443	RPS6KB1	6198	protein_coding	chr17	59893046	59950574	ribosomal protein S6 kinase B1 [Source:HGNC Symbol;Acc:HGNC:10436]	RPS6KB1	3.82999	2.7359	0.615943	4.44182	8.92027e-06	0.000326458
ENSG00000249437	NAIP	4671	protein_coding	chr5	70968483	71025114	NLR family apoptosis inhibitory protein [Source:HGNC Symbol;Acc:HGNC:7634]	NAIP	1.76287	3.75252	0.844896	4.4414	8.93741e-06	0.000326537
ENSG00000173065	FAM222B	55731	protein_coding	chr17	28755978	28855232	family with sequence similarity 222 member B [Source:HGNC Symbol;Acc:HGNC:25563]	FAM222B	1.05584	3.45837	0.778813	4.44057	8.97197e-06	0.000327252
ENSG00000198551	ZNF627	199692	protein_coding	chr19	11559374	11619161	zinc finger protein 627 [Source:HGNC Symbol;Acc:HGNC:30570]	ZNF627	0.582512	4.11606	0.92705	4.43995	8.99789e-06	0.000327649
ENSG00000078804	TP53INP2	58476	protein_coding	chr20	34704339	34713439	tumor protein p53 inducible nuclear protein 2 [Source:HGNC Symbol;Acc:HGNC:16104]	TP53INP2	1.77692	3.6462	0.821334	4.43936	9.02252e-06	0.000327999
ENSG00000180611	MB21D2	151963	protein_coding	chr3	192796815	192917856	Mab-21 domain containing 2 [Source:HGNC Symbol;Acc:HGNC:30438]	MB21D2	0.42497	5.16551	1.16392	4.43802	9.07908e-06	0.000329506
ENSG00000182512	GLRX5	51218	protein_coding	chr14	95533503	95544724	glutaredoxin 5 [Source:HGNC Symbol;Acc:HGNC:20134]	GLRX5	12.9126	1.92203	0.433281	4.43599	9.16508e-06	0.000332074
ENSG00000266714	MYO15B	80022	protein_coding	chr17	75588058	75626849	myosin XVB [Source:HGNC Symbol;Acc:HGNC:14083]	MYO15B	1.61812	3.70735	0.835833	4.43551	9.18544e-06	0.00033226
ENSG00000110628	SLC22A18	5002	protein_coding	chr11	2899721	2925246	solute carrier family 22 member 18 [Source:HGNC Symbol;Acc:HGNC:10964]	SLC22A18	1.54407	3.36412	0.758621	4.43452	9.2277e-06	0.000333236
ENSG00000236859	NIFK-AS1	254128	lncRNA	chr2	121649320	121728563	NIFK antisense RNA 1 [Source:HGNC Symbol;Acc:HGNC:27385]	NIFK-AS1	4.85224	3.33882	0.753089	4.4335	9.27137e-06	0.00033387
ENSG00000177191	B3GNT8	374907	protein_coding	chr19	41425359	41428730	UDP-GlcNAc:betaGal beta-1,3-N-acetylglucosaminyltransferase 8 [Source:HGNC Symbol;Acc:HGNC:24139]	B3GNT8	0.471106	4.29996	0.969901	4.4334	9.27586e-06	0.00033387
ENSG00000183474	GTF2H2C	728340	protein_coding	chr5	69560208	69594723	GTF2H2 family member C [Source:HGNC Symbol;Acc:HGNC:31394]	GTF2H2C	0.694736	4.06855	0.917865	4.43262	9.30942e-06	0.000334526
ENSG00000164068	RNF123	63891	protein_coding	chr3	49689538	49721529	ring finger protein 123 [Source:HGNC Symbol;Acc:HGNC:21148]	RNF123	3.29776	3.6316	0.819618	4.43084	9.38666e-06	0.00033665
ENSG00000067369	TP53BP1	7158	protein_coding	chr15	43403061	43510728	tumor protein p53 binding protein 1 [Source:HGNC Symbol;Acc:HGNC:11999]	TP53BP1	3.34308	2.86993	0.647759	4.43055	9.3994e-06	0.00033665
ENSG00000130762	ARHGEF16	27237	protein_coding	chr1	3454665	3481113	Rho guanine nucleotide exchange factor 16 [Source:HGNC Symbol;Acc:HGNC:15515]	ARHGEF16	1.40148	4.96368	1.12057	4.42959	9.44143e-06	0.000337213
ENSG00000132680	KHDC4	22889	protein_coding	chr1	155913045	155934413	KH domain containing 4, pre-mRNA splicing factor [Source:HGNC Symbol;Acc:HGNC:29145]	KHDC4	2.7363	3.25399	0.734633	4.4294	9.44941e-06	0.000337213
ENSG00000083223	TUT7	79670	protein_coding	chr9	86287733	86354454	terminal uridylyl transferase 7 [Source:HGNC Symbol;Acc:HGNC:25817]	TUT7	3.24031	2.72544	0.615352	4.42908	9.46375e-06	0.000337213
ENSG00000226124	FTCDNL1	348751	protein_coding	chr2	199760544	199851173	formiminotransferase cyclodeaminase N-terminal like [Source:HGNC Symbol;Acc:HGNC:48661]	FTCDNL1	4.43538	4.81353	1.08687	4.42878	9.47696e-06	0.000337213
ENSG00000137770	CTDSPL2	51496	protein_coding	chr15	44427622	44529038	CTD small phosphatase like 2 [Source:HGNC Symbol;Acc:HGNC:26936]	CTDSPL2	5.71738	2.91265	0.65779	4.42794	9.51389e-06	0.000337975
ENSG00000101266	CSNK2A1	1457	protein_coding	chr20	472498	543835	casein kinase 2 alpha 1 [Source:HGNC Symbol;Acc:HGNC:2457]	CSNK2A1	6.35158	2.44618	0.552745	4.42551	9.62158e-06	0.000341223
ENSG00000107968	MAP3K8	1326	protein_coding	chr10	30434021	30461833	mitogen-activated protein kinase kinase kinase 8 [Source:HGNC Symbol;Acc:HGNC:6860]	MAP3K8	6.29009	3.08388	0.696895	4.42517	9.63661e-06	0.000341223
ENSG00000167447	SMG8	55181	protein_coding	chr17	59209400	59215247	SMG8 nonsense mediated mRNA decay factor [Source:HGNC Symbol;Acc:HGNC:25551]	SMG8	0.603724	5.18152	1.17102	4.42479	9.65382e-06	0.000341279
ENSG00000182836	PLCXD3	345557	protein_coding	chr5	41306952	41510628	phosphatidylinositol specific phospholipase C X domain containing 3 [Source:HGNC Symbol;Acc:HGNC:31822]	PLCXD3	0.589613	6.14963	1.39001	4.42416	9.68168e-06	0.00034171
ENSG00000103326	CAPN15	6650	protein_coding	chr16	527712	554636	calpain 15 [Source:HGNC Symbol;Acc:HGNC:11182]	CAPN15	0.873338	3.72128	0.841297	4.42327	9.72185e-06	0.000342574
ENSG00000185246	PRPF39	55015	protein_coding	chr14	45084107	45116282	pre-mRNA processing factor 39 [Source:HGNC Symbol;Acc:HGNC:20314]	PRPF39	2.9344	2.96088	0.6695	4.42252	9.75563e-06	0.000342789
ENSG00000196227	FAM217B	63939	protein_coding	chr20	59933764	59948680	family with sequence similarity 217 member B [Source:HGNC Symbol;Acc:HGNC:16170]	FAM217B	1.31787	3.55219	0.803219	4.42244	9.75939e-06	0.000342789
ENSG00000258757	AL133453.1		lncRNA	chr14	52640839	52641566	novel transcript, antisense to ERO1L	AL133453.1	0.646848	4.05245	0.916415	4.42207	9.77591e-06	0.000342817
ENSG00000163251	FZD5	7855	protein_coding	chr2	207762598	207769906	frizzled class receptor 5 [Source:HGNC Symbol;Acc:HGNC:4043]	FZD5	0.65518	4.97314	1.12479	4.42139	9.8066e-06	0.000343341
ENSG00000135604	STX11	8676	protein_coding	chr6	144150517	144191939	syntaxin 11 [Source:HGNC Symbol;Acc:HGNC:11429]	STX11	0.924955	3.96656	0.897295	4.42058	9.84379e-06	0.000344091
ENSG00000117593	DARS2	55157	protein_coding	chr1	173824653	173858808	aspartyl-tRNA synthetase 2, mitochondrial [Source:HGNC Symbol;Acc:HGNC:25538]	DARS2	0.598794	4.47353	1.01239	4.41878	9.92615e-06	0.000346415
ENSG00000159212	CLIC6	54102	protein_coding	chr21	34669389	34718227	chloride intracellular channel 6 [Source:HGNC Symbol;Acc:HGNC:2065]	CLIC6	4.60852	4.3762	0.990677	4.41739	9.99004e-06	0.000348087
ENSG00000157764	BRAF	673	protein_coding	chr7	140719327	140924928	B-Raf proto-oncogene, serine/threonine kinase [Source:HGNC Symbol;Acc:HGNC:1097]	BRAF	5.62219	3.12238	0.707059	4.41601	1.0054e-05	0.000349538
ENSG00000134369	NAV1	89796	protein_coding	chr1	201622885	201826969	neuron navigator 1 [Source:HGNC Symbol;Acc:HGNC:15989]	NAV1	1.78168	3.33977	0.756323	4.4158	1.00637e-05	0.000349538
ENSG00000187231	SESTD1	91404	protein_coding	chr2	179101678	179264832	SEC14 and spectrin domain containing 1 [Source:HGNC Symbol;Acc:HGNC:18379]	SESTD1	4.04936	3.01216	0.682202	4.41535	1.00845e-05	0.000349702
ENSG00000159147	DONSON	29980	protein_coding	chr21	33559542	33588706	DNA replication fork stabilization factor DONSON [Source:HGNC Symbol;Acc:HGNC:2993]	DONSON	0.782514	3.97316	0.899937	4.41493	1.01042e-05	0.000349751
ENSG00000157693	TMEM268	203197	protein_coding	chr9	114611206	114646422	transmembrane protein 268 [Source:HGNC Symbol;Acc:HGNC:24513]	TMEM268	0.808453	4.04004	0.915148	4.41464	1.0118e-05	0.000349751
ENSG00000184154	LRTOMT	120356739	protein_coding	chr11	72080331	72110782	leucine rich repeat containing 51 [Source:HGNC Symbol;Acc:HGNC:55526]	LRTOMT	0.893073	3.83069	0.867986	4.41331	1.01804e-05	0.000351354
ENSG00000244055	AC007566.1		lncRNA	chr7	92457564	92495601	novel transcript, antisense to ERVW-1 and PEX1	AC007566.1	0.793336	4.94628	1.12089	4.41281	1.0204e-05	0.00035161
ENSG00000169609	C15orf40	123207	protein_coding	chr15	82988441	83011641	chromosome 15 open reading frame 40 [Source:HGNC Symbol;Acc:HGNC:28443]	C15orf40	3.26757	2.55613	0.579388	4.41178	1.02524e-05	0.00035272
ENSG00000196422	PPP1R26	9858	protein_coding	chr9	135479079	135488893	protein phosphatase 1 regulatory subunit 26 [Source:HGNC Symbol;Acc:HGNC:29089]	PPP1R26	0.595559	4.19843	0.952079	4.40975	1.03491e-05	0.000354583
ENSG00000070018	LRP6	4040	protein_coding	chr12	12116025	12267044	LDL receptor related protein 6 [Source:HGNC Symbol;Acc:HGNC:6698]	LRP6	3.35285	2.54527	0.577204	4.40965	1.03539e-05	0.000354583
ENSG00000173275	ZNF449	203523	protein_coding	chrX	135344796	135363413	zinc finger protein 449 [Source:HGNC Symbol;Acc:HGNC:21039]	ZNF449	0.892014	4.72596	1.07174	4.40962	1.03553e-05	0.000354583
ENSG00000287966	AL590062.1		lncRNA	chr6	27018935	27020280	LINC00240 antisense RNA regulating promoter methylation [Source:HGNC Symbol;Acc:HGNC:56664]	AL590062.1	0.817933	4.6786	1.06116	4.40895	1.03873e-05	0.000355123
ENSG00000146830	GIGYF1	64599	protein_coding	chr7	100679507	100694037	GRB10 interacting GYF protein 1 [Source:HGNC Symbol;Acc:HGNC:9126]	GIGYF1	6.4063	2.94324	0.66772	4.40789	1.04382e-05	0.000356302
ENSG00000011258	MBTD1	54799	protein_coding	chr17	51177425	51260163	mbt domain containing 1 [Source:HGNC Symbol;Acc:HGNC:19866]	MBTD1	1.59183	3.46141	0.785401	4.40719	1.0472e-05	0.000356897
ENSG00000188994	ZNF292	23036	protein_coding	chr6	87152833	87265943	zinc finger protein 292 [Source:HGNC Symbol;Acc:HGNC:18410]	ZNF292	8.35329	2.16481	0.491455	4.40489	1.05839e-05	0.0003587
ENSG00000277149	TYW1B	441250	protein_coding	chr7	72558744	72828200	tRNA-yW synthesizing protein 1 homolog B [Source:HGNC Symbol;Acc:HGNC:33908]	TYW1B	0.429299	4.46041	1.01261	4.40486	1.05852e-05	0.0003587
ENSG00000120685	PROSER1	80209	protein_coding	chr13	39009865	39038089	proline and serine rich 1 [Source:HGNC Symbol;Acc:HGNC:20291]	PROSER1	0.700163	3.90196	0.88588	4.40461	1.05974e-05	0.0003587
ENSG00000099338	CATSPERG	57828	protein_coding	chr19	38335775	38370943	cation channel sperm associated auxiliary subunit gamma [Source:HGNC Symbol;Acc:HGNC:25243]	CATSPERG	0.358648	4.45823	1.01221	4.40447	1.06041e-05	0.0003587
ENSG00000112578	BYSL	705	protein_coding	chr6	41921499	41933046	bystin like [Source:HGNC Symbol;Acc:HGNC:1157]	BYSL	1.35053	3.42756	0.778215	4.40439	1.06082e-05	0.0003587
ENSG00000131732	ZCCHC9	84240	protein_coding	chr5	81301587	81313297	zinc finger CCHC-type containing 9 [Source:HGNC Symbol;Acc:HGNC:25424]	ZCCHC9	2.41378	2.83789	0.644388	4.404	1.06271e-05	0.0003587
ENSG00000186088	GSAP	54103	protein_coding	chr7	77310751	77416349	gamma-secretase activating protein [Source:HGNC Symbol;Acc:HGNC:28042]	GSAP	1.41842	4.33012	0.983282	4.40374	1.064e-05	0.0003587
ENSG00000161021	MAML1	9794	protein_coding	chr5	179732822	179777283	mastermind like transcriptional coactivator 1 [Source:HGNC Symbol;Acc:HGNC:13632]	MAML1	1.79636	2.87302	0.652464	4.40335	1.06594e-05	0.000358801
ENSG00000173918	C1QTNF1	114897	protein_coding	chr17	79022814	79049788	C1q and TNF related 1 [Source:HGNC Symbol;Acc:HGNC:14324]	C1QTNF1	3.97021	3.24346	0.736702	4.40267	1.06924e-05	0.000359358
ENSG00000091651	ORC6	23594	protein_coding	chr16	46689643	46698394	origin recognition complex subunit 6 [Source:HGNC Symbol;Acc:HGNC:17151]	ORC6	3.26169	5.03452	1.14386	4.40134	1.07582e-05	0.000360685
ENSG00000213024	NUP62	23636	protein_coding	chr19	49906825	49929763	nucleoporin 62 [Source:HGNC Symbol;Acc:HGNC:8066]	NUP62	2.05019	2.77379	0.630233	4.40121	1.0765e-05	0.000360685
ENSG00000258839	MC1R	4157	protein_coding	chr16	89912119	89920977	melanocortin 1 receptor [Source:HGNC Symbol;Acc:HGNC:6929]	MC1R	0.98476	6.10804	1.38841	4.39931	1.08597e-05	0.000363301
ENSG00000286162	AL162253.2	124902114	lncRNA	chr9	5457477	5629748	novel transcript	AL162253.2	1.00977	3.82865	0.870576	4.39783	1.09337e-05	0.000365214
ENSG00000198626	RYR2	6262	protein_coding	chr1	237042184	237833988	ryanodine receptor 2 [Source:HGNC Symbol;Acc:HGNC:10484]	RYR2	1.13778	5.32891	1.21183	4.39741	1.0955e-05	0.000365366
ENSG00000183779	ZNF703	80139	protein_coding	chr8	37695782	37700019	zinc finger protein 703 [Source:HGNC Symbol;Acc:HGNC:25883]	ZNF703	3.32459	2.53094	0.575618	4.39691	1.09805e-05	0.000365659
ENSG00000147408	CSGALNACT1	55790	protein_coding	chr8	19404161	19758029	chondroitin sulfate N-acetylgalactosaminyltransferase 1 [Source:HGNC Symbol;Acc:HGNC:24290]	CSGALNACT1	0.77582	4.17639	0.950137	4.39557	1.10484e-05	0.000366492
ENSG00000109452	INPP4B	8821	protein_coding	chr4	142023160	142847432	inositol polyphosphate-4-phosphatase type II B [Source:HGNC Symbol;Acc:HGNC:6075]	INPP4B	3.74701	2.91847	0.663963	4.39553	1.10504e-05	0.000366492
ENSG00000153207	AHCTF1	25909	protein_coding	chr1	246839098	246931967	AT-hook containing transcription factor 1 [Source:HGNC Symbol;Acc:HGNC:24618]	AHCTF1	4.37504	2.89587	0.658839	4.39541	1.10564e-05	0.000366492
ENSG00000196739	COL27A1	85301	protein_coding	chr9	114155537	114312511	collagen type XXVII alpha 1 chain [Source:HGNC Symbol;Acc:HGNC:22986]	COL27A1	1.17178	3.35547	0.76346	4.39509	1.10727e-05	0.000366492
ENSG00000178229	ZNF543	125919	protein_coding	chr19	57320472	57330770	zinc finger protein 543 [Source:HGNC Symbol;Acc:HGNC:25281]	ZNF543	0.620641	4.2133	0.959032	4.39329	1.11649e-05	0.000368983
ENSG00000241127	YAE1	57002	protein_coding	chr7	39566385	39610320	YAE1 maturation factor of ABCE1 [Source:HGNC Symbol;Acc:HGNC:24857]	YAE1	5.29288	3.20804	0.730394	4.39221	1.12204e-05	0.000369874
ENSG00000108599	AKAP10	11216	protein_coding	chr17	19904302	19978343	A-kinase anchoring protein 10 [Source:HGNC Symbol;Acc:HGNC:368]	AKAP10	1.92829	3.12136	0.710688	4.39203	1.12296e-05	0.000369874
ENSG00000178809	TRIM73	375593	protein_coding	chr7	75395063	75410996	tripartite motif containing 73 [Source:HGNC Symbol;Acc:HGNC:18162]	TRIM73	1.15429	4.22231	0.961413	4.39178	1.12427e-05	0.000369874
ENSG00000138190	EXOC6	54536	protein_coding	chr10	92826831	93059493	exocyst complex component 6 [Source:HGNC Symbol;Acc:HGNC:23196]	EXOC6	4.13334	3.41384	0.777799	4.3891	1.1382e-05	0.000373893
ENSG00000152049	KCNE4	23704	protein_coding	chr2	223051814	223198399	potassium voltage-gated channel subfamily E regulatory subunit 4 [Source:HGNC Symbol;Acc:HGNC:6244]	KCNE4	7.6107	3.38048	0.770769	4.38585	1.15534e-05	0.000378445
ENSG00000205307	SAP25	100316904	protein_coding	chr7	100572228	100573900	Sin3A associated protein 25 [Source:HGNC Symbol;Acc:HGNC:41908]	SAP25	1.28094	5.97112	1.36148	4.38576	1.15579e-05	0.000378445
ENSG00000172869	DMXL1	1657	protein_coding	chr5	119037772	119249138	Dmx like 1 [Source:HGNC Symbol;Acc:HGNC:2937]	DMXL1	2.69842	2.73491	0.623627	4.38549	1.15727e-05	0.000378445
ENSG00000068400	GRIPAP1	56850	protein_coding	chrX	48973720	49002264	GRIP1 associated protein 1 [Source:HGNC Symbol;Acc:HGNC:18706]	GRIPAP1	2.33708	3.09842	0.706618	4.38485	1.16063e-05	0.000378454
ENSG00000204371	EHMT2	10919	protein_coding	chr6	31879759	31897687	euchromatic histone lysine methyltransferase 2 [Source:HGNC Symbol;Acc:HGNC:14129]	EHMT2	2.42436	2.81475	0.641929	4.38483	1.16076e-05	0.000378454
ENSG00000169914	OTUD3	23252	protein_coding	chr1	19882395	19912945	OTU deubiquitinase 3 [Source:HGNC Symbol;Acc:HGNC:29038]	OTUD3	1.09637	3.60852	0.823749	4.38061	1.18347e-05	0.000384754
ENSG00000126821	SGPP1	81537	protein_coding	chr14	63684216	63728065	sphingosine-1-phosphate phosphatase 1 [Source:HGNC Symbol;Acc:HGNC:17720]	SGPP1	0.753178	3.59136	0.819837	4.38058	1.18361e-05	0.000384754
ENSG00000186340	THBS2	7058	protein_coding	chr6	169215780	169254044	thrombospondin 2 [Source:HGNC Symbol;Acc:HGNC:11786]	THBS2	0.915628	3.64136	0.831336	4.38014	1.18606e-05	0.000384974
ENSG00000119725	ZNF410	57862	protein_coding	chr14	73886617	73932511	zinc finger protein 410 [Source:HGNC Symbol;Acc:HGNC:20144]	ZNF410	2.34823	3.10858	0.709841	4.37926	1.19086e-05	0.000385214
ENSG00000160190	SLC37A1	54020	protein_coding	chr21	42496008	42581440	solute carrier family 37 member 1 [Source:HGNC Symbol;Acc:HGNC:11024]	SLC37A1	0.84193	4.52279	1.03278	4.37924	1.19092e-05	0.000385214
ENSG00000166167	BTRC	8945	protein_coding	chr10	101354033	101557321	beta-transducin repeat containing E3 ubiquitin protein ligase [Source:HGNC Symbol;Acc:HGNC:1144]	BTRC	1.46902	3.38753	0.77358	4.37903	1.19209e-05	0.000385214
ENSG00000196912	ANKRD36B	57730	protein_coding	chr2	97492663	97589965	ankyrin repeat domain 36B [Source:HGNC Symbol;Acc:HGNC:29333]	ANKRD36B	1.23658	3.65359	0.834845	4.37637	1.2067e-05	0.000389358
ENSG00000176853	FAM91A1	157769	protein_coding	chr8	123768439	123815452	family with sequence similarity 91 member A1 [Source:HGNC Symbol;Acc:HGNC:26306]	FAM91A1	4.91858	3.19485	0.730256	4.37498	1.21445e-05	0.00039128
ENSG00000160991	ORAI2	80228	protein_coding	chr7	102433106	102456825	ORAI calcium release-activated calcium modulator 2 [Source:HGNC Symbol;Acc:HGNC:21667]	ORAI2	2.35857	2.82168	0.645516	4.37119	1.23569e-05	0.000397407
ENSG00000184110	EIF3C	8663	protein_coding	chr16	28688558	28735730	eukaryotic translation initiation factor 3 subunit C [Source:HGNC Symbol;Acc:HGNC:3279]	EIF3C	0.899178	3.77457	0.863572	4.37088	1.23747e-05	0.000397407
ENSG00000178163	ZNF518B	85460	protein_coding	chr4	10439880	10457426	zinc finger protein 518B [Source:HGNC Symbol;Acc:HGNC:29365]	ZNF518B	1.11399	3.7108	0.849033	4.37062	1.23893e-05	0.000397407
ENSG00000113013	HSPA9	3313	protein_coding	chr5	138553756	138575416	heat shock protein family A (Hsp70) member 9 [Source:HGNC Symbol;Acc:HGNC:5244]	HSPA9	11.2477	2.05321	0.47005	4.36807	1.25348e-05	0.000401143
ENSG00000156026	MCU	90550	protein_coding	chr10	72692131	72887694	mitochondrial calcium uniporter [Source:HGNC Symbol;Acc:HGNC:23526]	MCU	0.773632	3.77218	0.863606	4.36794	1.25426e-05	0.000401143
ENSG00000258414	AL121790.1		lncRNA	chr14	37564047	37579125		AL121790.1	3.14015	6.42101	1.47049	4.36657	1.26211e-05	0.000402537
ENSG00000235034	C19orf81	342918	protein_coding	chr19	50649445	50659310	chromosome 19 open reading frame 81 [Source:HGNC Symbol;Acc:HGNC:40041]	C19orf81	0.451101	4.4472	1.01847	4.36654	1.26231e-05	0.000402537
ENSG00000181381	DDX60L	91351	protein_coding	chr4	168356735	168537786	DExD/H-box 60 like [Source:HGNC Symbol;Acc:HGNC:26429]	DDX60L	3.70917	3.74057	0.856764	4.36593	1.26585e-05	0.000403075
ENSG00000257176	AC009318.1	100506606	lncRNA	chr12	29277955	29317848	novel transcript, antisense to FAR2	AC009318.1	0.732352	5.36474	1.22961	4.36295	1.28322e-05	0.000408012
ENSG00000131149	GSE1	23199	protein_coding	chr16	85169525	85676204	Gse1 coiled-coil protein [Source:HGNC Symbol;Acc:HGNC:28979]	GSE1	2.1418	2.86572	0.657237	4.36025	1.29911e-05	0.000411882
ENSG00000070669	ASNS	440	protein_coding	chr7	97851677	97872542	asparagine synthetase (glutamine-hydrolyzing) [Source:HGNC Symbol;Acc:HGNC:753]	ASNS	0.394688	5.23752	1.2012	4.36023	1.29927e-05	0.000411882
ENSG00000136883	KIF12	113220	protein_coding	chr9	114086126	114099291	kinesin family member 12 [Source:HGNC Symbol;Acc:HGNC:21495]	KIF12	0.933541	4.20157	0.963705	4.3598	1.30179e-05	0.000411882
ENSG00000146233	CYP39A1	51302	protein_coding	chr6	46549580	46652830	cytochrome P450 family 39 subfamily A member 1 [Source:HGNC Symbol;Acc:HGNC:17449]	CYP39A1	0.954114	3.9641	0.909279	4.35961	1.30295e-05	0.000411882
ENSG00000196290	NIF3L1	60491	protein_coding	chr2	200889327	200903938	NGG1 interacting factor 3 like 1 [Source:HGNC Symbol;Acc:HGNC:13390]	NIF3L1	0.849173	3.41871	0.784411	4.35832	1.31065e-05	0.000413359
ENSG00000104299	INTS9	55756	protein_coding	chr8	28767661	28890242	integrator complex subunit 9 [Source:HGNC Symbol;Acc:HGNC:25592]	INTS9	0.478934	5.1308	1.17728	4.35819	1.31141e-05	0.000413359
ENSG00000142494	SLC47A1	55244	protein_coding	chr17	19495385	19579034	solute carrier family 47 member 1 [Source:HGNC Symbol;Acc:HGNC:25588]	SLC47A1	0.689713	5.97224	1.37102	4.35605	1.32433e-05	0.000416831
ENSG00000165288	BRWD3	254065	protein_coding	chrX	80669503	80809877	bromodomain and WD repeat domain containing 3 [Source:HGNC Symbol;Acc:HGNC:17342]	BRWD3	1.78009	3.38325	0.77681	4.35531	1.32876e-05	0.000417121
ENSG00000152749	GPR180	160897	protein_coding	chr13	94601857	94634661	G protein-coupled receptor 180 [Source:HGNC Symbol;Acc:HGNC:28899]	GPR180	0.929592	3.97277	0.912241	4.35496	1.33092e-05	0.000417121
ENSG00000177732	SOX12	6666	protein_coding	chr20	325595	330224	SRY-box transcription factor 12 [Source:HGNC Symbol;Acc:HGNC:11198]	SOX12	0.973437	3.71686	0.853481	4.35495	1.33099e-05	0.000417121
ENSG00000117523	PRRC2C	23215	protein_coding	chr1	171485551	171593511	proline rich coiled-coil 2C [Source:HGNC Symbol;Acc:HGNC:24903]	PRRC2C	23.0979	2.05601	0.472258	4.35359	1.33928e-05	0.000419117
ENSG00000118997	DNAH7	56171	protein_coding	chr2	195737703	196068837	dynein axonemal heavy chain 7 [Source:HGNC Symbol;Acc:HGNC:18661]	DNAH7	0.997436	5.3458	1.22805	4.35308	1.3424e-05	0.000419492
ENSG00000270629	NBPF14	25832	protein_coding	chr1	148531385	148679742	NBPF member 14 [Source:HGNC Symbol;Acc:HGNC:25232]	NBPF14	0.676896	4.00594	0.920434	4.35223	1.34763e-05	0.00041989
ENSG00000152503	TRIM36	55521	protein_coding	chr5	115124762	115180546	tripartite motif containing 36 [Source:HGNC Symbol;Acc:HGNC:16280]	TRIM36	0.796735	5.09876	1.17154	4.35217	1.34794e-05	0.00041989
ENSG00000274997	HIST1H2AH	85235	protein_coding	chr6	27147129	27147515	H2A clustered histone 12 [Source:HGNC Symbol;Acc:HGNC:13671]	HIST1H2AH	0.379492	4.79375	1.10152	4.35193	1.34945e-05	0.00041989
ENSG00000154328	NEIL2	252969	protein_coding	chr8	11769639	11787345	nei like DNA glycosylase 2 [Source:HGNC Symbol;Acc:HGNC:18956]	NEIL2	1.12155	3.44818	0.792407	4.35153	1.35191e-05	0.000420054
ENSG00000139718	SETD1B	23067	protein_coding	chr12	121804180	121832584	SET domain containing 1B, histone lysine methyltransferase [Source:HGNC Symbol;Acc:HGNC:29187]	SETD1B	1.45402	3.56141	0.818525	4.35101	1.35511e-05	0.000420449
ENSG00000113494	PRLR	5618	protein_coding	chr5	35048756	35230487	prolactin receptor [Source:HGNC Symbol;Acc:HGNC:9446]	PRLR	4.03176	3.67091	0.843761	4.35065	1.35735e-05	0.000420547
ENSG00000105983	LMBR1	64327	protein_coding	chr7	156668946	156893216	limb development membrane protein 1 [Source:HGNC Symbol;Acc:HGNC:13243]	LMBR1	1.53634	3.4665	0.797081	4.349	1.36762e-05	0.000423061
ENSG00000163472	TMEM79	84283	protein_coding	chr1	156282935	156293185	transmembrane protein 79 [Source:HGNC Symbol;Acc:HGNC:28196]	TMEM79	0.796001	4.15754	0.956112	4.34838	1.37147e-05	0.000423061
ENSG00000197782	ZNF780A	284323	protein_coding	chr19	40069152	40090938	zinc finger protein 780A [Source:HGNC Symbol;Acc:HGNC:27603]	ZNF780A	0.860296	3.92777	0.903282	4.34833	1.37175e-05	0.000423061
ENSG00000127870	RNF6	6049	protein_coding	chr13	26132115	26222314	ring finger protein 6 [Source:HGNC Symbol;Acc:HGNC:10069]	RNF6	1.80113	2.92214	0.672049	4.3481	1.37322e-05	0.000423061
ENSG00000082212	ME2	4200	protein_coding	chr18	50879080	50954257	malic enzyme 2 [Source:HGNC Symbol;Acc:HGNC:6984]	ME2	2.95994	3.83877	0.88295	4.34766	1.37595e-05	0.000423303
ENSG00000165861	ZFYVE1	53349	protein_coding	chr14	72969451	73027131	zinc finger FYVE-type containing 1 [Source:HGNC Symbol;Acc:HGNC:13180]	ZFYVE1	0.809011	3.66437	0.843646	4.3435	1.40233e-05	0.000430812
ENSG00000106034	CPED1	79974	protein_coding	chr7	120988697	121297442	cadherin like and PC-esterase domain containing 1 [Source:HGNC Symbol;Acc:HGNC:26159]	CPED1	1.10644	4.14898	0.95531	4.34308	1.405e-05	0.000431026
ENSG00000126217	MCF2L	23263	protein_coding	chr13	112894378	113099742	MCF.2 cell line derived transforming sequence like [Source:HGNC Symbol;Acc:HGNC:14576]	MCF2L	1.90195	3.41871	0.787247	4.34262	1.40794e-05	0.000431319
ENSG00000170500	LONRF2	164832	protein_coding	chr2	100273291	100322733	LON peptidase N-terminal domain and ring finger 2 [Source:HGNC Symbol;Acc:HGNC:24788]	LONRF2	1.7252	3.9822	0.917108	4.34213	1.41109e-05	0.000431478
ENSG00000160606	TLCD1	116238	protein_coding	chr17	28724348	28727935	TLC domain containing 1 [Source:HGNC Symbol;Acc:HGNC:25177]	TLCD1	0.569121	4.12468	0.949966	4.34192	1.41241e-05	0.000431478
ENSG00000122707	RECK	8434	protein_coding	chr9	36036913	36124455	reversion inducing cysteine rich protein with kazal motifs [Source:HGNC Symbol;Acc:HGNC:11345]	RECK	1.03615	3.11827	0.718471	4.34014	1.42389e-05	0.000433723
ENSG00000176593	AC008969.1	100128398	lncRNA	chr19	58002061	58011232	novel transcript, antisense to ZNF606	AC008969.1	1.31903	4.0285	0.928343	4.33945	1.4284e-05	0.000433723
ENSG00000178904	DPY19L3	147991	protein_coding	chr19	32405543	32485895	dpy-19 like C-mannosyltransferase 3 [Source:HGNC Symbol;Acc:HGNC:27120]	DPY19L3	1.27364	4.02732	0.928076	4.33943	1.42853e-05	0.000433723
ENSG00000082516	GEMIN5	25929	protein_coding	chr5	154887411	154938211	gem nuclear organelle associated protein 5 [Source:HGNC Symbol;Acc:HGNC:20043]	GEMIN5	0.841198	3.5001	0.806598	4.33934	1.42911e-05	0.000433723
ENSG00000144231	POLR2D	5433	protein_coding	chr2	127843553	127858155	RNA polymerase II subunit D [Source:HGNC Symbol;Acc:HGNC:9191]	POLR2D	4.15916	3.07446	0.708524	4.33925	1.42971e-05	0.000433723
ENSG00000100083	GGA1	26088	protein_coding	chr22	37608725	37633564	golgi associated, gamma adaptin ear containing, ARF binding protein 1 [Source:HGNC Symbol;Acc:HGNC:17842]	GGA1	2.94335	2.59639	0.598408	4.33883	1.43242e-05	0.000433723
ENSG00000105676	ARMC6	93436	protein_coding	chr19	19033575	19060311	armadillo repeat containing 6 [Source:HGNC Symbol;Acc:HGNC:25049]	ARMC6	1.4208	3.27121	0.754004	4.33845	1.43488e-05	0.000433723
ENSG00000167608	TMC4	147798	protein_coding	chr19	54160108	54173250	transmembrane channel like 4 [Source:HGNC Symbol;Acc:HGNC:22998]	TMC4	4.43978	2.95433	0.680984	4.33833	1.43567e-05	0.000433723
ENSG00000100815	TRIP11	9321	protein_coding	chr14	91965991	92040896	thyroid hormone receptor interactor 11 [Source:HGNC Symbol;Acc:HGNC:12305]	TRIP11	8.84095	2.53848	0.585186	4.33791	1.43846e-05	0.000433911
ENSG00000172059	KLF11	8462	protein_coding	chr2	10042849	10054836	KLF transcription factor 11 [Source:HGNC Symbol;Acc:HGNC:11811]	KLF11	1.58203	3.05943	0.705334	4.33756	1.44072e-05	0.000433911
ENSG00000256223	ZNF10	7556	protein_coding	chr12	133130575	133159465	zinc finger protein 10 [Source:HGNC Symbol;Acc:HGNC:12879]	ZNF10	1.77751	3.6576	0.843284	4.33733	1.44226e-05	0.000433911
ENSG00000117713	ARID1A	8289	protein_coding	chr1	26693236	26782104	AT-rich interaction domain 1A [Source:HGNC Symbol;Acc:HGNC:11110]	ARID1A	7.26632	2.5176	0.5806	4.3362	1.44967e-05	0.000434965
ENSG00000248049	UBA6-AS1		lncRNA	chr4	67701209	68080952	UBA6 divergent transcript [Source:HGNC Symbol;Acc:HGNC:49083]	UBA6-AS1	0.775694	3.37693	0.778782	4.33617	1.44986e-05	0.000434965
ENSG00000115993	TRAK2	66008	protein_coding	chr2	201377207	201451500	trafficking kinesin protein 2 [Source:HGNC Symbol;Acc:HGNC:13206]	TRAK2	5.57958	3.11649	0.718767	4.33589	1.45175e-05	0.000434965
ENSG00000134852	CLOCK	9575	protein_coding	chr4	55427903	55546909	clock circadian regulator [Source:HGNC Symbol;Acc:HGNC:2082]	CLOCK	1.91973	3.04926	0.703657	4.33344	1.46796e-05	0.000439219
ENSG00000129244	ATP1B2	482	protein_coding	chr17	7646627	7657770	ATPase Na+/K+ transporting subunit beta 2 [Source:HGNC Symbol;Acc:HGNC:805]	ATP1B2	0.771813	3.91336	0.903205	4.33275	1.4726e-05	0.000440006
ENSG00000158555	GDPD5	81544	protein_coding	chr11	75434640	75525941	glycerophosphodiester phosphodiesterase domain containing 5 [Source:HGNC Symbol;Acc:HGNC:28804]	GDPD5	0.524939	4.41016	1.01816	4.3315	1.481e-05	0.000441323
ENSG00000167767	KRT80	144501	protein_coding	chr12	52168996	52192014	keratin 80 [Source:HGNC Symbol;Acc:HGNC:27056]	KRT80	1.14205	4.31111	0.995374	4.33114	1.48338e-05	0.000441323
ENSG00000185477	GPRIN3	285513	protein_coding	chr4	89236383	89307800	GPRIN family member 3 [Source:HGNC Symbol;Acc:HGNC:27733]	GPRIN3	0.976794	3.99521	0.922483	4.33093	1.48478e-05	0.000441323
ENSG00000107262	BAG1	573	protein_coding	chr9	33247820	33264720	BAG cochaperone 1 [Source:HGNC Symbol;Acc:HGNC:937]	BAG1	15.4197	1.90719	0.44037	4.33089	1.48511e-05	0.000441323
ENSG00000072310	SREBF1	6720	protein_coding	chr17	17810399	17837011	sterol regulatory element binding transcription factor 1 [Source:HGNC Symbol;Acc:HGNC:11289]	SREBF1	2.8117	3.25748	0.752343	4.32978	1.49256e-05	0.000442935
ENSG00000188747	NOXA1	10811	protein_coding	chr9	137423350	137434406	NADPH oxidase activator 1 [Source:HGNC Symbol;Acc:HGNC:10668]	NOXA1	0.837391	4.03184	0.931356	4.32901	1.49785e-05	0.000443899
ENSG00000162813	BPNT1	10380	protein_coding	chr1	220057482	220090462	3'(2'), 5'-bisphosphate nucleotidase 1 [Source:HGNC Symbol;Acc:HGNC:1096]	BPNT1	1.07538	3.56139	0.823168	4.32644	1.51537e-05	0.000447991
ENSG00000160124	CCDC58	131076	protein_coding	chr3	122359591	122383231	mitochondrial matrix import factor 23 [Source:HGNC Symbol;Acc:HGNC:31136]	CCDC58	1.33753	3.01608	0.697135	4.32639	1.51576e-05	0.000447991
ENSG00000122965	RBM19	9904	protein_coding	chr12	113816738	113966325	RNA binding motif protein 19 [Source:HGNC Symbol;Acc:HGNC:29098]	RBM19	1.23049	3.17491	0.734154	4.32459	1.52817e-05	0.000450448
ENSG00000080603	SRCAP	10847	protein_coding	chr16	30698209	30741409	Snf2 related CREBBP activator protein [Source:HGNC Symbol;Acc:HGNC:16974]	SRCAP	2.61573	2.89318	0.669008	4.32458	1.5282e-05	0.000450448
ENSG00000170260	ZNF212	7988	protein_coding	chr7	149239651	149255606	zinc finger protein 212 [Source:HGNC Symbol;Acc:HGNC:13004]	ZNF212	0.530134	4.43121	1.02492	4.32348	1.53587e-05	0.000451572
ENSG00000166188	ZNF319	57567	protein_coding	chr16	57994668	58000453	zinc finger protein 319 [Source:HGNC Symbol;Acc:HGNC:13644]	ZNF319	0.4436	4.84879	1.12161	4.32304	1.53892e-05	0.000451572
ENSG00000185009	AP3M1	26985	protein_coding	chr10	74120255	74151063	adaptor related protein complex 3 subunit mu 1 [Source:HGNC Symbol;Acc:HGNC:569]	AP3M1	3.61847	3.11136	0.719782	4.32264	1.54171e-05	0.000451572
ENSG00000185630	PBX1	5087	protein_coding	chr1	164555584	164899296	PBX homeobox 1 [Source:HGNC Symbol;Acc:HGNC:8632]	PBX1	10.2833	2.67472	0.618775	4.32261	1.54196e-05	0.000451572
ENSG00000184402	SS18L1	26039	protein_coding	chr20	62143769	62182514	SS18L1 subunit of BAF chromatin remodeling complex [Source:HGNC Symbol;Acc:HGNC:15592]	SS18L1	1.02707	3.69256	0.854254	4.32255	1.54237e-05	0.000451572
ENSG00000067221	STOML1	9399	protein_coding	chr15	73978926	73994622	stomatin like 1 [Source:HGNC Symbol;Acc:HGNC:14560]	STOML1	0.773107	3.54681	0.820679	4.32179	1.54766e-05	0.000452513
ENSG00000108960	MMD	23531	protein_coding	chr17	55392622	55421924	monocyte to macrophage differentiation associated [Source:HGNC Symbol;Acc:HGNC:7153]	MMD	1.10843	3.72467	0.862015	4.32089	1.55402e-05	0.000453765
ENSG00000138399	FASTKD1	79675	protein_coding	chr2	169528508	169573875	FAST kinase domains 1 [Source:HGNC Symbol;Acc:HGNC:26150]	FASTKD1	0.433757	4.40936	1.02103	4.31855	1.5706e-05	0.000457136
ENSG00000006704	GTF2IRD1	9569	protein_coding	chr7	74453790	74602604	GTF2I repeat domain containing 1 [Source:HGNC Symbol;Acc:HGNC:4661]	GTF2IRD1	0.793411	3.88633	0.899993	4.31818	1.57322e-05	0.000457136
ENSG00000222009	BTBD19	149478	protein_coding	chr1	44808482	44815585	BTB domain containing 19 [Source:HGNC Symbol;Acc:HGNC:27145]	BTBD19	0.722773	4.05172	0.938347	4.31793	1.57501e-05	0.000457136
ENSG00000205250	E2F4	1874	protein_coding	chr16	67192155	67198918	E2F transcription factor 4 [Source:HGNC Symbol;Acc:HGNC:3118]	E2F4	2.13154	2.93661	0.680116	4.3178	1.57591e-05	0.000457136
ENSG00000205060	SLC35B4	84912	protein_coding	chr7	134289332	134316930	solute carrier family 35 member B4 [Source:HGNC Symbol;Acc:HGNC:20584]	SLC35B4	0.551345	3.84752	0.891145	4.3175	1.57809e-05	0.000457136
ENSG00000245532	NEAT1	283131	lncRNA	chr11	65422774	65445540	nuclear paraspeckle assembly transcript 1 [Source:HGNC Symbol;Acc:HGNC:30815]	NEAT1	261.235	2.55714	0.592314	4.31721	1.58013e-05	0.000457136
ENSG00000163312	HELQ	113510	protein_coding	chr4	83407343	83455855	helicase, POLQ like [Source:HGNC Symbol;Acc:HGNC:18536]	HELQ	3.7307	3.35683	0.777549	4.3172	1.58023e-05	0.000457136
ENSG00000166900	STX3	6809	protein_coding	chr11	59713456	59805882	syntaxin 3 [Source:HGNC Symbol;Acc:HGNC:11438]	STX3	5.48675	2.72826	0.632135	4.31595	1.58918e-05	0.000458976
ENSG00000136144	RCBTB1	55213	protein_coding	chr13	49531946	49585558	RCC1 and BTB domain containing protein 1 [Source:HGNC Symbol;Acc:HGNC:18243]	RCBTB1	1.17159	3.68862	0.854692	4.31572	1.5908e-05	0.000458976
ENSG00000115289	PCGF1	84759	protein_coding	chr2	74505043	74507695	polycomb group ring finger 1 [Source:HGNC Symbol;Acc:HGNC:17615]	PCGF1	1.14329	3.55365	0.823635	4.3146	1.59895e-05	0.000460718
ENSG00000155906	RMND1	55005	protein_coding	chr6	151404762	151452158	required for meiotic nuclear division 1 homolog [Source:HGNC Symbol;Acc:HGNC:21176]	RMND1	1.41651	3.29973	0.764934	4.31374	1.60514e-05	0.000461892
ENSG00000198929	NOS1AP	9722	protein_coding	chr1	162069691	162370475	nitric oxide synthase 1 adaptor protein [Source:HGNC Symbol;Acc:HGNC:16859]	NOS1AP	2.98272	3.17962	0.737151	4.31339	1.60767e-05	0.000462009
ENSG00000158373	HIST1H2BD	3017	protein_coding	chr6	26158146	26171349	H2B clustered histone 5 [Source:HGNC Symbol;Acc:HGNC:4747]	HIST1H2BD	0.57673	4.00066	0.927666	4.3126	1.61342e-05	0.000462811
ENSG00000130881	LRP3	4037	protein_coding	chr19	33177603	33208864	LDL receptor related protein 3 [Source:HGNC Symbol;Acc:HGNC:6695]	LRP3	0.594086	4.11497	0.95421	4.31243	1.6147e-05	0.000462811
ENSG00000198952	SMG5	23381	protein_coding	chr1	156249224	156282825	SMG5 nonsense mediated mRNA decay factor [Source:HGNC Symbol;Acc:HGNC:24644]	SMG5	1.52604	3.37078	0.782278	4.30893	1.64045e-05	0.000469169
ENSG00000177084	POLE	5426	protein_coding	chr12	132623753	132687376	DNA polymerase epsilon, catalytic subunit [Source:HGNC Symbol;Acc:HGNC:9177]	POLE	0.524581	3.8119	0.884672	4.30883	1.64119e-05	0.000469169
ENSG00000169047	IRS1	3667	protein_coding	chr2	226731317	226799759	insulin receptor substrate 1 [Source:HGNC Symbol;Acc:HGNC:6125]	IRS1	5.86741	2.64031	0.613046	4.30687	1.65581e-05	0.000472362
ENSG00000105656	ELL	8178	protein_coding	chr19	18442663	18522116	elongation factor for RNA polymerase II [Source:HGNC Symbol;Acc:HGNC:23114]	ELL	1.37813	3.22386	0.74856	4.30675	1.65669e-05	0.000472362
ENSG00000088035	ALG6	29929	protein_coding	chr1	63367575	63438553	ALG6 alpha-1,3-glucosyltransferase [Source:HGNC Symbol;Acc:HGNC:23157]	ALG6	0.430729	4.24418	0.985768	4.30546	1.66638e-05	0.000473912
ENSG00000249115	HAUS5	23354	protein_coding	chr19	35612735	35625355	HAUS augmin like complex subunit 5 [Source:HGNC Symbol;Acc:HGNC:29130]	HAUS5	0.828035	3.72549	0.865297	4.30545	1.66647e-05	0.000473912
ENSG00000179241	LDLRAD3	143458	protein_coding	chr11	35943981	36232136	low density lipoprotein receptor class A domain containing 3 [Source:HGNC Symbol;Acc:HGNC:27046]	LDLRAD3	1.17444	3.30553	0.767809	4.30514	1.66877e-05	0.000473948
ENSG00000170448	NFXL1	152518	protein_coding	chr4	47847233	47914667	nuclear transcription factor, X-box binding like 1 [Source:HGNC Symbol;Acc:HGNC:18726]	NFXL1	1.74091	3.37169	0.783484	4.30346	1.68151e-05	0.000476947
ENSG00000272572	AL138762.1		lncRNA	chr10	100911103	100912739	novel transcript, antisense to FAM178A	AL138762.1	0.416659	5.27032	1.22488	4.30272	1.68711e-05	0.000477878
ENSG00000120071	KANSL1	284058	protein_coding	chr17	46029916	46225389	KAT8 regulatory NSL complex subunit 1 [Source:HGNC Symbol;Acc:HGNC:24565]	KANSL1	6.28067	2.4642	0.572744	4.30245	1.68918e-05	0.000477878
ENSG00000143643	TTC13	79573	protein_coding	chr1	230906243	230978875	tetratricopeptide repeat domain 13 [Source:HGNC Symbol;Acc:HGNC:26204]	TTC13	0.381317	4.4757	1.04034	4.30214	1.69153e-05	0.000477924
ENSG00000136051	WASHC4	23325	protein_coding	chr12	105107324	105169134	WASH complex subunit 4 [Source:HGNC Symbol;Acc:HGNC:29174]	WASHC4	3.54163	2.97469	0.691698	4.30056	1.70364e-05	0.000480723
ENSG00000060491	OGFR	11054	protein_coding	chr20	62804835	62814000	opioid growth factor receptor [Source:HGNC Symbol;Acc:HGNC:15768]	OGFR	3.34019	3.14246	0.730764	4.30024	1.70611e-05	0.000480798
ENSG00000198648	STK39	27347	protein_coding	chr2	167954020	168247595	serine/threonine kinase 39 [Source:HGNC Symbol;Acc:HGNC:17717]	STK39	1.89716	2.93896	0.683499	4.29988	1.70889e-05	0.000480958
ENSG00000122386	ZNF205	7755	protein_coding	chr16	3112560	3120517	zinc finger protein 205 [Source:HGNC Symbol;Acc:HGNC:12996]	ZNF205	1.46326	3.13049	0.728247	4.29866	1.71831e-05	0.000482987
ENSG00000104611	SH2D4A	63898	protein_coding	chr8	19313693	19396218	SH2 domain containing 4A [Source:HGNC Symbol;Acc:HGNC:26102]	SH2D4A	0.44956	4.37075	1.01694	4.29794	1.72391e-05	0.000483007
ENSG00000184007	PTP4A2	8073	protein_coding	chr1	31906421	31944856	protein tyrosine phosphatase 4A2 [Source:HGNC Symbol;Acc:HGNC:9635]	PTP4A2	13.6373	1.81909	0.42325	4.29791	1.72412e-05	0.000483007
ENSG00000221818	EBF2	64641	protein_coding	chr8	25841725	26045413	EBF transcription factor 2 [Source:HGNC Symbol;Acc:HGNC:19090]	EBF2	0.780083	4.37904	1.0189	4.2978	1.72502e-05	0.000483007
ENSG00000101181	MTG2	26164	protein_coding	chr20	62183029	62203568	mitochondrial ribosome associated GTPase 2 [Source:HGNC Symbol;Acc:HGNC:16239]	MTG2	1.7957	3.40481	0.792576	4.29588	1.74e-05	0.000486294
ENSG00000105576	TNPO2	30000	protein_coding	chr19	12699194	12724011	transportin 2 [Source:HGNC Symbol;Acc:HGNC:19998]	TNPO2	1.72435	2.82171	0.656865	4.29573	1.74122e-05	0.000486294
ENSG00000117399	CDC20	991	protein_coding	chr1	43358981	43363203	cell division cycle 20 [Source:HGNC Symbol;Acc:HGNC:1723]	CDC20	0.609863	5.14654	1.19824	4.29508	1.74631e-05	0.00048709
ENSG00000198131	ZNF544	27300	protein_coding	chr19	58228594	58277495	zinc finger protein 544 [Source:HGNC Symbol;Acc:HGNC:16759]	ZNF544	1.13541	3.32248	0.773872	4.29332	1.76024e-05	0.000489423
ENSG00000196305	IARS	3376	protein_coding	chr9	92210207	92293756	isoleucyl-tRNA synthetase 1 [Source:HGNC Symbol;Acc:HGNC:5330]	IARS	3.9597	2.86178	0.666579	4.29323	1.76091e-05	0.000489423
ENSG00000162419	GMEB1	10691	protein_coding	chr1	28668732	28719353	glucocorticoid modulatory element binding protein 1 [Source:HGNC Symbol;Acc:HGNC:4370]	GMEB1	1.65036	3.37709	0.78662	4.29317	1.7614e-05	0.000489423
ENSG00000197601	FAR1	84188	protein_coding	chr11	13668668	13732346	fatty acyl-CoA reductase 1 [Source:HGNC Symbol;Acc:HGNC:26222]	FAR1	3.23817	2.70862	0.631096	4.29194	1.77122e-05	0.000491525
ENSG00000256683	ZNF350	59348	protein_coding	chr19	51964340	51986856	zinc finger protein 350 [Source:HGNC Symbol;Acc:HGNC:16656]	ZNF350	1.01179	3.47961	0.811365	4.28859	1.7981e-05	0.00049835
ENSG00000159885	ZNF222	7673	protein_coding	chr19	44025342	44033110	zinc finger protein 222 [Source:HGNC Symbol;Acc:HGNC:13015]	ZNF222	0.484844	4.59825	1.07252	4.28734	1.80824e-05	0.000499872
ENSG00000182903	ZNF721	170960	protein_coding	chr4	425815	499156	zinc finger protein 721 [Source:HGNC Symbol;Acc:HGNC:29425]	ZNF721	4.03593	2.57595	0.600878	4.28698	1.81121e-05	0.000499872
ENSG00000182983	ZNF662	389114	protein_coding	chr3	42906142	42919334	zinc finger protein 662 [Source:HGNC Symbol;Acc:HGNC:31930]	ZNF662	0.491228	4.46803	1.04226	4.28686	1.81213e-05	0.000499872
ENSG00000186448	ZNF197		protein_coding	chr3	44584888	44648471	zinc finger protein 197 [Source:HGNC Symbol;Acc:HGNC:12988]	ZNF197	1.09764	3.28869	0.767239	4.28639	1.81597e-05	0.000499872
ENSG00000248932	AC046134.2	100507291	lncRNA	chr3	139389761	139782699	COPB2 divergent transcript [Source:HGNC Symbol;Acc:HGNC:55579]	AC046134.2	0.687596	4.11884	0.960928	4.28631	1.81663e-05	0.000499872
ENSG00000243509	TNFRSF6B	8771	protein_coding	chr20	63696652	63698684	TNF receptor superfamily member 6b [Source:HGNC Symbol;Acc:HGNC:11921]	TNFRSF6B	1.30096	3.92379	0.915441	4.28623	1.81734e-05	0.000499872
ENSG00000158669	GPAT4	137964	protein_coding	chr8	41577187	41625001	glycerol-3-phosphate acyltransferase 4 [Source:HGNC Symbol;Acc:HGNC:20880]	GPAT4	2.45596	2.88714	0.673664	4.28572	1.82149e-05	0.000499987
ENSG00000158528	PPP1R9A	55607	protein_coding	chr7	94907202	95296415	protein phosphatase 1 regulatory subunit 9A [Source:HGNC Symbol;Acc:HGNC:14946]	PPP1R9A	1.40312	3.50869	0.818748	4.28544	1.82377e-05	0.000499987
ENSG00000111837	MAK	4117	protein_coding	chr6	10762723	10838555	male germ cell associated kinase [Source:HGNC Symbol;Acc:HGNC:6816]	MAK	0.500617	4.75611	1.10991	4.28515	1.82619e-05	0.000499987
ENSG00000168743	NPNT	255743	protein_coding	chr4	105894775	106004027	nephronectin [Source:HGNC Symbol;Acc:HGNC:27405]	NPNT	1.42118	3.63925	0.84929	4.28506	1.82693e-05	0.000499987
ENSG00000049167	ERCC8	1161	protein_coding	chr5	60873831	60945073	ERCC excision repair 8, CSA ubiquitin ligase complex subunit [Source:HGNC Symbol;Acc:HGNC:3439]	ERCC8	0.655795	4.65854	1.08732	4.28442	1.83215e-05	0.00050014
ENSG00000274421	AL162390.1		lncRNA	chr9	70310875	70312120	novel transcript	AL162390.1	0.926604	3.89823	0.909869	4.28439	1.83242e-05	0.00050014
ENSG00000065970	FOXJ2	55810	protein_coding	chr12	8032716	8055517	forkhead box J2 [Source:HGNC Symbol;Acc:HGNC:24818]	FOXJ2	1.29995	3.42371	0.799302	4.28337	1.8408e-05	0.00050014
ENSG00000106089	STX1A	6804	protein_coding	chr7	73699206	73719672	syntaxin 1A [Source:HGNC Symbol;Acc:HGNC:11433]	STX1A	0.468882	4.73178	1.1047	4.28333	1.84117e-05	0.00050014
ENSG00000141569	TRIM65	201292	protein_coding	chr17	75880335	75896951	tripartite motif containing 65 [Source:HGNC Symbol;Acc:HGNC:27316]	TRIM65	0.526396	4.35367	1.01644	4.28327	1.84169e-05	0.00050014
ENSG00000198625	MDM4	4194	protein_coding	chr1	204516379	204558120	MDM4 regulator of p53 [Source:HGNC Symbol;Acc:HGNC:6974]	MDM4	7.97625	2.74164	0.640099	4.28315	1.84265e-05	0.00050014
ENSG00000215067	ALOX12-AS1	100506713	lncRNA	chr17	6875232	7012530	ALOX12 antisense RNA 1 [Source:HGNC Symbol;Acc:HGNC:51342]	ALOX12-AS1	0.886419	3.37054	0.786951	4.28304	1.84354e-05	0.00050014
ENSG00000145016	RUBCN	9711	protein_coding	chr3	197668867	197749727	rubicon autophagy regulator [Source:HGNC Symbol;Acc:HGNC:28991]	RUBCN	1.03522	3.61729	0.84478	4.28193	1.8528e-05	0.000502027
ENSG00000148606	POLR3A	11128	protein_coding	chr10	77969251	78029515	RNA polymerase III subunit A [Source:HGNC Symbol;Acc:HGNC:30074]	POLR3A	1.33055	3.3769	0.788732	4.28142	1.85702e-05	0.000502549
ENSG00000163596	ICA1L	130026	protein_coding	chr2	202773150	202871985	islet cell autoantigen 1 like [Source:HGNC Symbol;Acc:HGNC:14442]	ICA1L	0.902247	3.70059	0.86455	4.28036	1.8659e-05	0.000504324
ENSG00000107485	GATA3	2625	protein_coding	chr10	8045378	8075198	GATA binding protein 3 [Source:HGNC Symbol;Acc:HGNC:4172]	GATA3	10.23	2.38468	0.557165	4.28002	1.86877e-05	0.000504475
ENSG00000149289	ZC3H12C	85463	protein_coding	chr11	110093392	110171841	zinc finger CCCH-type containing 12C [Source:HGNC Symbol;Acc:HGNC:29362]	ZC3H12C	0.567401	4.03809	0.943697	4.27901	1.87727e-05	0.000506143
ENSG00000065833	ME1	4199	protein_coding	chr6	83210402	83431051	malic enzyme 1 [Source:HGNC Symbol;Acc:HGNC:6983]	ME1	0.557922	4.57685	1.06971	4.2786	1.88074e-05	0.000506452
ENSG00000167536	DHRS13	147015	protein_coding	chr17	28897781	28903079	dehydrogenase/reductase 13 [Source:HGNC Symbol;Acc:HGNC:28326]	DHRS13	0.596838	5.75709	1.34579	4.27787	1.88691e-05	0.000506918
ENSG00000105063	PPP6R1	22870	protein_coding	chr19	55229779	55259017	protein phosphatase 6 regulatory subunit 1 [Source:HGNC Symbol;Acc:HGNC:29195]	PPP6R1	2.49295	2.84825	0.665815	4.27784	1.88711e-05	0.000506918
ENSG00000277161	PIGW	284098	protein_coding	chr17	36534987	36539310	phosphatidylinositol glycan anchor biosynthesis class W [Source:HGNC Symbol;Acc:HGNC:23213]	PIGW	0.536629	4.47899	1.04719	4.27715	1.89305e-05	0.000507886
ENSG00000151376	ME3	10873	protein_coding	chr11	86441108	86672636	malic enzyme 3 [Source:HGNC Symbol;Acc:HGNC:6985]	ME3	0.975236	3.67222	0.858774	4.27611	1.90185e-05	0.00050962
ENSG00000276966	HIST1H4E	8367	protein_coding	chr6	26204552	26206038	H4 clustered histone 5 [Source:HGNC Symbol;Acc:HGNC:4790]	HIST1H4E	0.602719	4.44512	1.03963	4.27568	1.90554e-05	0.000509759
ENSG00000178694	NSUN3	63899	protein_coding	chr3	94062980	94131832	NOP2/Sun RNA methyltransferase 3 [Source:HGNC Symbol;Acc:HGNC:26208]	NSUN3	0.821604	3.53959	0.827876	4.27551	1.90704e-05	0.000509759
ENSG00000151849	CENPJ	55835	protein_coding	chr13	24882279	24922889	centromere protein J [Source:HGNC Symbol;Acc:HGNC:17272]	CENPJ	0.993995	3.56202	0.833365	4.27426	1.91769e-05	0.00051198
ENSG00000144468	RHBDD1	84236	protein_coding	chr2	226835581	226999215	rhomboid domain containing 1 [Source:HGNC Symbol;Acc:HGNC:23081]	RHBDD1	0.954193	3.70882	0.867983	4.27292	1.92929e-05	0.000514446
ENSG00000134815	DHX34	9704	protein_coding	chr19	47349315	47382704	DExH-box helicase 34 [Source:HGNC Symbol;Acc:HGNC:16719]	DHX34	0.441044	4.14802	0.971149	4.27125	1.94381e-05	0.000516122
ENSG00000124496	TRERF1	55809	protein_coding	chr6	42224931	42452051	transcriptional regulating factor 1 [Source:HGNC Symbol;Acc:HGNC:18273]	TRERF1	0.443699	4.49364	1.05209	4.27114	1.94474e-05	0.000516122
ENSG00000181027	FKRP	79147	protein_coding	chr19	46746046	46776988	fukutin related protein [Source:HGNC Symbol;Acc:HGNC:17997]	FKRP	0.820154	3.54589	0.830233	4.27096	1.94637e-05	0.000516122
ENSG00000229807	XIST	7503	lncRNA	chrX	73820649	73852723	X inactive specific transcript [Source:HGNC Symbol;Acc:HGNC:12810]	XIST	63.2278	2.74773	0.643364	4.27088	1.94706e-05	0.000516122
ENSG00000196437	ZNF569	148266	protein_coding	chr19	37411155	37469275	zinc finger protein 569 [Source:HGNC Symbol;Acc:HGNC:24737]	ZNF569	0.319306	4.70073	1.10068	4.27076	1.94809e-05	0.000516122
ENSG00000152332	UHMK1	127933	protein_coding	chr1	162497251	162529631	U2AF homology motif kinase 1 [Source:HGNC Symbol;Acc:HGNC:19683]	UHMK1	3.61239	2.54356	0.595639	4.2703	1.95208e-05	0.000516122
ENSG00000164169	PRMT9	90826	protein_coding	chr4	147637785	147684163	protein arginine methyltransferase 9 [Source:HGNC Symbol;Acc:HGNC:25099]	PRMT9	1.15508	3.43963	0.805479	4.2703	1.95214e-05	0.000516122
ENSG00000168397	ATG4B	23192	protein_coding	chr2	241637213	241673857	autophagy related 4B cysteine peptidase [Source:HGNC Symbol;Acc:HGNC:20790]	ATG4B	3.12134	2.93363	0.687088	4.26966	1.95775e-05	0.00051698
ENSG00000164466	SFXN1	94081	protein_coding	chr5	175477062	175529742	sideroflexin 1 [Source:HGNC Symbol;Acc:HGNC:16085]	SFXN1	9.94508	3.38736	0.793475	4.26902	1.96336e-05	0.000517833
ENSG00000157077	ZFYVE9	9372	protein_coding	chr1	52142094	52346686	zinc finger FYVE-type containing 9 [Source:HGNC Symbol;Acc:HGNC:6775]	ZFYVE9	1.40425	3.16582	0.741655	4.26859	1.96715e-05	0.000518206
ENSG00000128872	TMOD2	29767	protein_coding	chr15	51751597	51816363	tropomodulin 2 [Source:HGNC Symbol;Acc:HGNC:11872]	TMOD2	1.08585	3.78159	0.886018	4.26807	1.97168e-05	0.000518772
ENSG00000229152	ANKRD10-IT1		lncRNA	chr13	110894639	110899172	ANKRD10 intronic transcript 1 [Source:HGNC Symbol;Acc:HGNC:39891]	ANKRD10-IT1	0.445606	4.7552	1.11425	4.26764	1.97551e-05	0.000519155
ENSG00000181929	PRKAG1	5571	protein_coding	chr12	49002274	49018807	protein kinase AMP-activated non-catalytic subunit gamma 1 [Source:HGNC Symbol;Acc:HGNC:9385]	PRKAG1	7.7093	2.6864	0.629858	4.26509	1.99819e-05	0.000524221
ENSG00000272269	AL138724.1	105374952	lncRNA	chr6	17706257	17707344	NUP153 antisense RNA 1 [Source:HGNC Symbol;Acc:HGNC:55217]	AL138724.1	0.558798	4.98789	1.16951	4.26494	1.9996e-05	0.000524221
ENSG00000197535	MYO5A	4644	protein_coding	chr15	52307283	52529050	myosin VA [Source:HGNC Symbol;Acc:HGNC:7602]	MYO5A	1.2061	3.27074	0.766953	4.26459	2.00274e-05	0.000524414
ENSG00000081913	PHLPP1	23239	protein_coding	chr18	62715541	62980433	PH domain and leucine rich repeat protein phosphatase 1 [Source:HGNC Symbol;Acc:HGNC:20610]	PHLPP1	1.41513	3.32472	0.779995	4.26249	2.02161e-05	0.000527581
ENSG00000120254	MTHFD1L	25902	protein_coding	chr6	150865549	151101887	methylenetetrahydrofolate dehydrogenase (NADP+ dependent) 1 like [Source:HGNC Symbol;Acc:HGNC:21055]	MTHFD1L	0.770699	3.72404	0.873759	4.26209	2.02527e-05	0.000527581
ENSG00000110218	PANX1	24145	protein_coding	chr11	94128841	94181968	pannexin 1 [Source:HGNC Symbol;Acc:HGNC:8599]	PANX1	0.56828	4.60116	1.07958	4.26201	2.02598e-05	0.000527581
ENSG00000142002	DPP9	91039	protein_coding	chr19	4675224	4724673	dipeptidyl peptidase 9 [Source:HGNC Symbol;Acc:HGNC:18648]	DPP9	2.42022	2.756	0.646653	4.26194	2.02658e-05	0.000527581
ENSG00000081026	MAGI3	260425	protein_coding	chr1	113390515	113685923	membrane associated guanylate kinase, WW and PDZ domain containing 3 [Source:HGNC Symbol;Acc:HGNC:29647]	MAGI3	1.76624	2.87814	0.675317	4.2619	2.02693e-05	0.000527581
ENSG00000196312	MFSD14C		protein_coding	chr9	96887373	97013708	major facilitator superfamily domain containing 14C, pseudogene [Source:HGNC Symbol;Acc:HGNC:23672]	MFSD14C	2.91907	2.67331	0.62735	4.26127	2.03269e-05	0.00052845
ENSG00000189308	LIN54	132660	protein_coding	chr4	82909973	83012926	lin-54 DREAM MuvB core complex component [Source:HGNC Symbol;Acc:HGNC:25397]	LIN54	0.745195	3.76267	0.883306	4.25976	2.04646e-05	0.000531069
ENSG00000198246	SLC29A3	55315	protein_coding	chr10	71319259	71381423	solute carrier family 29 member 3 [Source:HGNC Symbol;Acc:HGNC:23096]	SLC29A3	0.667396	4.88013	1.14567	4.25963	2.04763e-05	0.000531069
ENSG00000054793	ATP9A	10079	protein_coding	chr20	51596514	51768390	ATPase phospholipid transporting 9A (putative) [Source:HGNC Symbol;Acc:HGNC:13540]	ATP9A	1.8728	2.97085	0.697502	4.25927	2.05092e-05	0.000531291
ENSG00000196642	RABL6	55684	protein_coding	chr9	136807943	136841187	RAB, member RAS oncogene family like 6 [Source:HGNC Symbol;Acc:HGNC:24703]	RABL6	12.4425	2.55404	0.599692	4.25893	2.05407e-05	0.000531476
ENSG00000085224	ATRX	546	protein_coding	chrX	77504878	77786233	ATRX chromatin remodeler [Source:HGNC Symbol;Acc:HGNC:886]	ATRX	21.2357	2.03785	0.478644	4.25755	2.06677e-05	0.000534128
ENSG00000134317	GRHL1	29841	protein_coding	chr2	9951693	10002277	grainyhead like transcription factor 1 [Source:HGNC Symbol;Acc:HGNC:17923]	GRHL1	1.67653	3.36722	0.791061	4.25659	2.07571e-05	0.000535461
ENSG00000136542	GALNT5	11227	protein_coding	chr2	157257705	157318491	polypeptide N-acetylgalactosaminyltransferase 5 [Source:HGNC Symbol;Acc:HGNC:4127]	GALNT5	3.96982	3.94827	0.927593	4.25647	2.07684e-05	0.000535461
ENSG00000100605	ITPK1	3705	protein_coding	chr14	92936914	93116320	inositol-tetrakisphosphate 1-kinase [Source:HGNC Symbol;Acc:HGNC:6177]	ITPK1	1.76165	3.0703	0.721609	4.2548	2.09234e-05	0.000538273
ENSG00000112210	RAB23	51715	protein_coding	chr6	57186992	57222307	RAB23, member RAS oncogene family [Source:HGNC Symbol;Acc:HGNC:14263]	RAB23	0.553676	3.84244	0.903092	4.25477	2.09268e-05	0.000538273
ENSG00000177042	TMEM80	283232	protein_coding	chr11	695428	705028	transmembrane protein 80 [Source:HGNC Symbol;Acc:HGNC:27453]	TMEM80	2.02769	3.0342	0.713356	4.25342	2.10534e-05	0.000540458
ENSG00000167625	ZNF526	116115	protein_coding	chr19	42220312	42228201	zinc finger protein 526 [Source:HGNC Symbol;Acc:HGNC:29415]	ZNF526	0.398181	4.9831	1.17158	4.25332	2.10626e-05	0.000540458
ENSG00000140521	POLG		protein_coding	chr15	89305198	89334861	DNA polymerase gamma, catalytic subunit [Source:HGNC Symbol;Acc:HGNC:9179]	POLG	1.15208	3.26725	0.76821	4.25307	2.10861e-05	0.000540458
ENSG00000133477	FAM83F	113828	protein_coding	chr22	39994954	40043534	family with sequence similarity 83 member F [Source:HGNC Symbol;Acc:HGNC:25148]	FAM83F	2.17986	3.89893	0.917043	4.25164	2.12215e-05	0.000542909
ENSG00000155744	FAM126B	285172	protein_coding	chr2	200973718	201071671	hyccin PI4KA lipid kinase complex subunit 2 [Source:HGNC Symbol;Acc:HGNC:28593]	FAM126B	4.54378	2.89492	0.680912	4.25153	2.12315e-05	0.000542909
ENSG00000008405	CRY1	1407	protein_coding	chr12	106991364	107093549	cryptochrome circadian regulator 1 [Source:HGNC Symbol;Acc:HGNC:2384]	CRY1	1.85181	3.00597	0.707104	4.2511	2.12723e-05	0.000543249
ENSG00000152689	RASGRP3	25780	protein_coding	chr2	33436324	33564750	RAS guanyl releasing protein 3 [Source:HGNC Symbol;Acc:HGNC:14545]	RASGRP3	0.379269	4.4491	1.04663	4.25087	2.12946e-05	0.000543249
ENSG00000187790	FANCM	57697	protein_coding	chr14	45135930	45200890	FA complementation group M [Source:HGNC Symbol;Acc:HGNC:23168]	FANCM	0.82325	3.71518	0.874187	4.24987	2.13897e-05	0.000545038
ENSG00000116678	LEPR	3953	protein_coding	chr1	65420652	65641559	leptin receptor [Source:HGNC Symbol;Acc:HGNC:6554]	LEPR	1.05755	3.78422	0.890527	4.24941	2.14331e-05	0.000545506
ENSG00000033327	GAB2	9846	protein_coding	chr11	78215293	78418348	GRB2 associated binding protein 2 [Source:HGNC Symbol;Acc:HGNC:14458]	GAB2	3.23035	4.11849	0.969366	4.24864	2.1507e-05	0.000546749
ENSG00000158483	FAM86C1	55199	protein_coding	chr11	71787510	71801237	family with sequence similarity 86 member C1, pseudogene [Source:HGNC Symbol;Acc:HGNC:25561]	FAM86C1	0.362044	4.45744	1.04927	4.24813	2.15558e-05	0.000547351
ENSG00000166881	NEMP1	23306	protein_coding	chr12	57055643	57088063	nuclear envelope integral membrane protein 1 [Source:HGNC Symbol;Acc:HGNC:29001]	NEMP1	0.782851	4.08311	0.961367	4.2472	2.16462e-05	0.000549007
ENSG00000188185	LINC00265		lncRNA	chr7	39733430	39793092	long intergenic non-protein coding RNA 265 [Source:HGNC Symbol;Acc:HGNC:28019]	LINC00265	0.407531	5.98911	1.41034	4.24659	2.17052e-05	0.000549865
ENSG00000177989	ODF3B	440836	protein_coding	chr22	50529710	50532580	outer dense fiber of sperm tails 3B [Source:HGNC Symbol;Acc:HGNC:34388]	ODF3B	3.86944	2.29645	0.540831	4.24615	2.17476e-05	0.000550004
ENSG00000115844	DLX2	1746	protein_coding	chr2	172099438	172102900	distal-less homeobox 2 [Source:HGNC Symbol;Acc:HGNC:2915]	DLX2	0.502769	4.5111	1.06243	4.24601	2.17611e-05	0.000550004
ENSG00000137496	IL18BP	10068	protein_coding	chr11	71998613	72005715	interleukin 18 binding protein [Source:HGNC Symbol;Acc:HGNC:5987]	IL18BP	0.498982	4.19313	0.987716	4.24527	2.18327e-05	0.000551132
ENSG00000198538	ZNF28	7576	protein_coding	chr19	52797408	52857600	zinc finger protein 28 [Source:HGNC Symbol;Acc:HGNC:13073]	ZNF28	0.624561	4.46065	1.05079	4.24503	2.18563e-05	0.000551132
ENSG00000163162	RNF149	284996	protein_coding	chr2	101271219	101308701	ring finger protein 149 [Source:HGNC Symbol;Acc:HGNC:23137]	RNF149	3.80022	3.32144	0.783048	4.24169	2.21847e-05	0.000558139
ENSG00000150756	ATPSCKMT	134145	protein_coding	chr5	10225507	10249897	ATP synthase c subunit lysine N-methyltransferase [Source:HGNC Symbol;Acc:HGNC:27029]	ATPSCKMT	0.657989	3.92689	0.925786	4.24168	2.21853e-05	0.000558139
ENSG00000063854	HAGH	3029	protein_coding	chr16	1795620	1827157	hydroxyacylglutathione hydrolase [Source:HGNC Symbol;Acc:HGNC:4805]	HAGH	9.92857	2.33088	0.549677	4.24046	2.23063e-05	0.000560535
ENSG00000137764	MAP2K5	5607	protein_coding	chr15	67542703	67807117	mitogen-activated protein kinase kinase 5 [Source:HGNC Symbol;Acc:HGNC:6845]	MAP2K5	5.01315	3.21855	0.759093	4.23999	2.23529e-05	0.000560872
ENSG00000204160	ZDHHC18	84243	protein_coding	chr1	26826688	26857604	zinc finger DHHC-type palmitoyltransferase 18 [Source:HGNC Symbol;Acc:HGNC:20712]	ZDHHC18	1.3168	3.16279	0.745975	4.23981	2.23711e-05	0.000560872
ENSG00000107951	MTPAP	55149	protein_coding	chr10	30309801	30374448	mitochondrial poly(A) polymerase [Source:HGNC Symbol;Acc:HGNC:25532]	MTPAP	1.22274	3.27292	0.772235	4.23825	2.25267e-05	0.000564124
ENSG00000108395	TRIM37	4591	protein_coding	chr17	58982638	59106921	tripartite motif containing 37 [Source:HGNC Symbol;Acc:HGNC:7523]	TRIM37	1.17224	3.32333	0.784319	4.23721	2.26312e-05	0.00056609
ENSG00000172890	NADSYN1	55191	protein_coding	chr11	71453109	71524107	NAD synthetase 1 [Source:HGNC Symbol;Acc:HGNC:29832]	NADSYN1	1.53433	3.04975	0.71983	4.23676	2.26772e-05	0.000566593
ENSG00000156958	GALK2	2585	protein_coding	chr15	49155656	49367869	galactokinase 2 [Source:HGNC Symbol;Acc:HGNC:4119]	GALK2	1.22265	3.24315	0.765575	4.23624	2.27298e-05	0.00056684
ENSG00000102081	FMR1	2332	protein_coding	chrX	147911951	147951125	fragile X messenger ribonucleoprotein 1 [Source:HGNC Symbol;Acc:HGNC:3775]	FMR1	3.28879	2.90716	0.686312	4.23592	2.27617e-05	0.00056684
ENSG00000066382	MPPED2	744	protein_coding	chr11	30384493	30586872	metallophosphoesterase domain containing 2 [Source:HGNC Symbol;Acc:HGNC:1180]	MPPED2	0.752452	3.94458	0.931276	4.23567	2.27871e-05	0.00056684
ENSG00000185250	PPIL6	285755	protein_coding	chr6	109390215	109441171	peptidylprolyl isomerase like 6 [Source:HGNC Symbol;Acc:HGNC:21557]	PPIL6	4.65697	3.94844	0.93226	4.23534	2.28206e-05	0.00056684
ENSG00000154380	ENAH	55740	protein_coding	chr1	225486835	225653142	ENAH actin regulator [Source:HGNC Symbol;Acc:HGNC:18271]	ENAH	14.6686	2.48802	0.587447	4.2353	2.28242e-05	0.00056684
ENSG00000013588	GPRC5A	9052	protein_coding	chr12	12890782	12917937	G protein-coupled receptor class C group 5 member A [Source:HGNC Symbol;Acc:HGNC:9836]	GPRC5A	8.31091	4.18985	0.989311	4.23512	2.2843e-05	0.00056684
ENSG00000119777	TMEM214	54867	protein_coding	chr2	27032910	27041694	transmembrane protein 214 [Source:HGNC Symbol;Acc:HGNC:25983]	TMEM214	1.65292	2.97344	0.702182	4.23457	2.28985e-05	0.000567103
ENSG00000197620	CXorf40A	91966	protein_coding	chrX	149540355	149550510	endothelium and lymphocyte associated ASCH domain 1 [Source:HGNC Symbol;Acc:HGNC:28089]	CXorf40A	1.08575	3.6999	0.873783	4.23435	2.29212e-05	0.000567103
ENSG00000168453	HR	55806	protein_coding	chr8	22114419	22133384	HR lysine demethylase and nuclear receptor corepressor [Source:HGNC Symbol;Acc:HGNC:5172]	HR	1.26748	3.78538	0.893991	4.23425	2.29316e-05	0.000567103
ENSG00000167881	SRP68	6730	protein_coding	chr17	76038775	76072517	signal recognition particle 68 [Source:HGNC Symbol;Acc:HGNC:11302]	SRP68	3.02317	2.61169	0.617061	4.23247	2.31136e-05	0.000570955
ENSG00000181830	SLC35C1	55343	protein_coding	chr11	45804072	45813015	solute carrier family 35 member C1 [Source:HGNC Symbol;Acc:HGNC:20197]	SLC35C1	0.392099	4.12348	0.974328	4.23212	2.31497e-05	0.0005712
ENSG00000112033	PPARD	5467	protein_coding	chr6	35342558	35428191	peroxisome proliferator activated receptor delta [Source:HGNC Symbol;Acc:HGNC:9235]	PPARD	1.38485	3.44527	0.814234	4.2313	2.32342e-05	0.000572466
ENSG00000063978	RNF4	6047	protein_coding	chr4	2462220	2625320	ring finger protein 4 [Source:HGNC Symbol;Acc:HGNC:10067]	RNF4	6.23473	2.81248	0.664714	4.23112	2.32535e-05	0.000572466
ENSG00000118707	TGIF2	60436	protein_coding	chr20	36573488	36593950	TGFB induced factor homeobox 2 [Source:HGNC Symbol;Acc:HGNC:15764]	TGIF2	1.39531	3.1012	0.733058	4.2305	2.33172e-05	0.000573387
ENSG00000115827	DCAF17	80067	protein_coding	chr2	171434217	171485052	DDB1 and CUL4 associated factor 17 [Source:HGNC Symbol;Acc:HGNC:25784]	DCAF17	3.45066	3.36781	0.796211	4.2298	2.33902e-05	0.000574534
ENSG00000108510	MED13	9969	protein_coding	chr17	61942605	62065278	mediator complex subunit 13 [Source:HGNC Symbol;Acc:HGNC:22474]	MED13	7.48709	2.48261	0.586971	4.22953	2.34185e-05	0.000574583
ENSG00000154370	TRIM11	81559	protein_coding	chr1	228393673	228406835	tripartite motif containing 11 [Source:HGNC Symbol;Acc:HGNC:16281]	TRIM11	1.59448	3.33086	0.787576	4.22925	2.34474e-05	0.000574647
ENSG00000157617	C2CD2	25966	protein_coding	chr21	41885112	41954018	C2 calcium dependent domain containing 2 [Source:HGNC Symbol;Acc:HGNC:1266]	C2CD2	1.49934	3.09087	0.730892	4.22891	2.3483e-05	0.000574872
ENSG00000260565	ERVK13-1		lncRNA	chr16	2660348	2682379	endogenous retrovirus group K13 member 1 [Source:HGNC Symbol;Acc:HGNC:27548]	ERVK13-1	1.08483	3.65807	0.865109	4.22845	2.3531e-05	0.000575402
ENSG00000165591	FAAH2	158584	protein_coding	chrX	57286706	57489196	fatty acid amide hydrolase 2 [Source:HGNC Symbol;Acc:HGNC:26440]	FAAH2	0.764362	5.13374	1.21431	4.2277	2.36094e-05	0.000576672
ENSG00000128928	IVD	3712	protein_coding	chr15	40405485	40435947	isovaleryl-CoA dehydrogenase [Source:HGNC Symbol;Acc:HGNC:6186]	IVD	2.50877	2.51559	0.595103	4.22714	2.36681e-05	0.000577459
ENSG00000174373	RALGAPA1	253959	protein_coding	chr14	35538352	35809304	Ral GTPase activating protein catalytic subunit alpha 1 [Source:HGNC Symbol;Acc:HGNC:17770]	RALGAPA1	4.25342	2.53296	0.599374	4.22601	2.37868e-05	0.000579706
ENSG00000135245	HILPDA	29923	protein_coding	chr7	128455849	128458418	hypoxia inducible lipid droplet associated [Source:HGNC Symbol;Acc:HGNC:28859]	HILPDA	2.02222	3.357	0.794489	4.22536	2.38563e-05	0.000580751
ENSG00000267364	AC022706.1		lncRNA	chr17	35313479	35325449	novel transcript	AC022706.1	0.703851	4.76563	1.12824	4.22396	2.40042e-05	0.000582963
ENSG00000116127	ALMS1	7840	protein_coding	chr2	73385758	73625166	ALMS1 centrosome and basal body associated protein [Source:HGNC Symbol;Acc:HGNC:428]	ALMS1	1.2438	3.43263	0.812662	4.22393	2.40076e-05	0.000582963
ENSG00000182648	LINC01006	100506380	lncRNA	chr7	156388922	156640654	RNF32 divergent transcript [Source:HGNC Symbol;Acc:HGNC:48971]	LINC01006	0.856678	3.51996	0.833375	4.22375	2.40273e-05	0.000582963
ENSG00000071073	MGAT4A	11320	protein_coding	chr2	98619106	98731132	alpha-1,3-mannosyl-glycoprotein 4-beta-N-acetylglucosaminyltransferase A [Source:HGNC Symbol;Acc:HGNC:7047]	MGAT4A	2.42331	3.01426	0.713695	4.22346	2.4058e-05	0.000583059
ENSG00000163428	LRRC58	116064	protein_coding	chr3	120324509	120349354	leucine rich repeat containing 58 [Source:HGNC Symbol;Acc:HGNC:26968]	LRRC58	2.71933	2.63876	0.624834	4.22314	2.40926e-05	0.00058325
ENSG00000117597	UTP25	27042	protein_coding	chr1	209827972	209857565	UTP25 small subunit processome component [Source:HGNC Symbol;Acc:HGNC:28440]	UTP25	1.25221	3.17455	0.751789	4.22266	2.41431e-05	0.000583825
ENSG00000116668	SWT1	54823	protein_coding	chr1	185157080	185291781	SWT1 RNA endoribonuclease homolog [Source:HGNC Symbol;Acc:HGNC:16785]	SWT1	0.656464	4.01988	0.952069	4.22226	2.41866e-05	0.000584142
ENSG00000158806	NPM2	10361	protein_coding	chr8	22024125	22036897	nucleophosmin/nucleoplasmin 2 [Source:HGNC Symbol;Acc:HGNC:7930]	NPM2	0.347631	4.11266	0.974094	4.22204	2.42105e-05	0.000584142
ENSG00000091592	NLRP1	22861	protein_coding	chr17	5499427	5619424	NLR family pyrin domain containing 1 [Source:HGNC Symbol;Acc:HGNC:14374]	NLRP1	0.404093	4.275	1.0126	4.22179	2.42366e-05	0.000584142
ENSG00000162849	KIF26B	55083	protein_coding	chr1	245154985	245709432	kinesin family member 26B [Source:HGNC Symbol;Acc:HGNC:25484]	KIF26B	3.21122	4.75748	1.12696	4.22153	2.42647e-05	0.000584175
ENSG00000187741	FANCA	2175	protein_coding	chr16	89737549	89816657	FA complementation group A [Source:HGNC Symbol;Acc:HGNC:3582]	FANCA	0.657834	4.64511	1.10043	4.22117	2.43042e-05	0.00058448
ENSG00000235863	B3GALT4	8705	protein_coding	chr6	33277123	33284832	beta-1,3-galactosyltransferase 4 [Source:HGNC Symbol;Acc:HGNC:919]	B3GALT4	0.881722	3.50328	0.830413	4.21872	2.45695e-05	0.000589999
ENSG00000185278	ZBTB37	84614	protein_coding	chr1	173868082	173903549	zinc finger and BTB domain containing 37 [Source:HGNC Symbol;Acc:HGNC:28365]	ZBTB37	1.05961	3.66759	0.869462	4.21822	2.46234e-05	0.000589999
ENSG00000163875	MEAF6	64769	protein_coding	chr1	37492575	37514774	MYST/Esa1 associated factor 6 [Source:HGNC Symbol;Acc:HGNC:25674]	MEAF6	8.40159	2.12952	0.504854	4.21808	2.4639e-05	0.000589999
ENSG00000110958	PTGES3	10728	protein_coding	chr12	56663341	56688408	prostaglandin E synthase 3 [Source:HGNC Symbol;Acc:HGNC:16049]	PTGES3	25.4174	1.62264	0.384689	4.21805	2.46419e-05	0.000589999
ENSG00000103064	SLC7A6	9057	protein_coding	chr16	68264516	68301823	solute carrier family 7 member 6 [Source:HGNC Symbol;Acc:HGNC:11064]	SLC7A6	0.822676	4.86073	1.1525	4.21756	2.46956e-05	0.000590635
ENSG00000179134	SAMD4B	55095	protein_coding	chr19	39342396	39385710	sterile alpha motif domain containing 4B [Source:HGNC Symbol;Acc:HGNC:25492]	SAMD4B	4.94534	2.24579	0.532519	4.2173	2.47247e-05	0.000590685
ENSG00000164654	MIOS	54468	protein_coding	chr7	7566875	7608932	meiosis regulator for oocyte development [Source:HGNC Symbol;Acc:HGNC:21905]	MIOS	1.07068	3.38385	0.802518	4.21654	2.48078e-05	0.000591862
ENSG00000262468	LINC01569		lncRNA	chr16	4243943	4253817	long intergenic non-protein coding RNA 1569 [Source:HGNC Symbol;Acc:HGNC:51380]	LINC01569	0.363805	4.72433	1.12048	4.21636	2.48283e-05	0.000591862
ENSG00000136295	TTYH3	80727	protein_coding	chr7	2631986	2664802	tweety family member 3 [Source:HGNC Symbol;Acc:HGNC:22222]	TTYH3	0.982479	3.53956	0.839714	4.2152	2.49553e-05	0.000593489
ENSG00000135801	TAF5L	27097	protein_coding	chr1	229593111	229626047	TATA-box binding protein associated factor 5 like [Source:HGNC Symbol;Acc:HGNC:17304]	TAF5L	0.996149	3.25703	0.772696	4.21515	2.49616e-05	0.000593489
ENSG00000109062	SLC9A3R1	9368	protein_coding	chr17	74748628	74769353	NHERF family PDZ scaffold protein 1 [Source:HGNC Symbol;Acc:HGNC:11075]	SLC9A3R1	11.7538	2.74248	0.650649	4.215	2.49781e-05	0.000593489
ENSG00000145241	CENPC	1060	protein_coding	chr4	67468762	67545503	centromere protein C [Source:HGNC Symbol;Acc:HGNC:1854]	CENPC	5.08878	2.47661	0.587731	4.21385	2.51051e-05	0.000595856
ENSG00000127720	METTL25	84190	protein_coding	chr12	82358528	82479239	methyltransferase like 25 [Source:HGNC Symbol;Acc:HGNC:26228]	METTL25	0.696467	3.63896	0.863915	4.21218	2.52921e-05	0.000598358
ENSG00000173575	CHD2	1106	protein_coding	chr15	92900189	93027996	chromodomain helicase DNA binding protein 2 [Source:HGNC Symbol;Acc:HGNC:1917]	CHD2	13.4744	2.55686	0.607015	4.21218	2.52921e-05	0.000598358
ENSG00000033627	ATP6V0A1	535	protein_coding	chr17	42458844	42522611	ATPase H+ transporting V0 subunit a1 [Source:HGNC Symbol;Acc:HGNC:865]	ATP6V0A1	3.28474	2.7187	0.645438	4.21217	2.52928e-05	0.000598358
ENSG00000247595	SPTY2D1OS	100506540	protein_coding	chr11	18588781	18610255	mitochondrial sheath formation associated [Source:HGNC Symbol;Acc:HGNC:44122]	SPTY2D1OS	0.767455	4.13714	0.982375	4.21136	2.53837e-05	0.000599385
ENSG00000111642	CHD4	1108	protein_coding	chr12	6570082	6614524	chromodomain helicase DNA binding protein 4 [Source:HGNC Symbol;Acc:HGNC:1919]	CHD4	11.6704	1.85927	0.441528	4.21098	2.54263e-05	0.000599385
ENSG00000114423	CBLB	868	protein_coding	chr3	105655461	105869552	Cbl proto-oncogene B [Source:HGNC Symbol;Acc:HGNC:1542]	CBLB	3.11261	2.73137	0.648653	4.21084	2.54422e-05	0.000599385
ENSG00000276533	AC018926.2		lncRNA	chr15	55288849	55289346	novel transcript, sense intronic to RAB27A	AC018926.2	0.639986	4.36467	1.03654	4.21081	2.54461e-05	0.000599385
ENSG00000178665	ZNF713	349075	protein_coding	chr7	55887456	55942530	zinc finger protein 713 [Source:HGNC Symbol;Acc:HGNC:22043]	ZNF713	0.584159	3.99192	0.948193	4.21003	2.55336e-05	0.000600798
ENSG00000189042	ZNF567	163081	protein_coding	chr19	36687612	36727701	zinc finger protein 567 [Source:HGNC Symbol;Acc:HGNC:28696]	ZNF567	1.54317	3.18644	0.756935	4.20966	2.55756e-05	0.000601136
ENSG00000133657	ATP13A3	79572	protein_coding	chr3	194402672	194498364	ATPase 13A3 [Source:HGNC Symbol;Acc:HGNC:24113]	ATP13A3	3.75479	2.70919	0.643628	4.20924	2.56231e-05	0.000601604
ENSG00000117408	IPO13	9670	protein_coding	chr1	43946950	43968022	importin 13 [Source:HGNC Symbol;Acc:HGNC:16853]	IPO13	0.671239	3.86385	0.918475	4.20681	2.59002e-05	0.000607406
ENSG00000165633	VSTM4	196740	protein_coding	chr10	49014236	49115522	V-set and transmembrane domain containing 4 [Source:HGNC Symbol;Acc:HGNC:26470]	VSTM4	0.57796	3.78018	0.898706	4.20625	2.59642e-05	0.000607406
ENSG00000170579	DLGAP1	9229	protein_coding	chr18	3496032	4455307	DLG associated protein 1 [Source:HGNC Symbol;Acc:HGNC:2905]	DLGAP1	0.602339	4.89372	1.16344	4.20624	2.59658e-05	0.000607406
ENSG00000172340	SUCLG2	8801	protein_coding	chr3	67360460	67654614	succinate-CoA ligase GDP-forming subunit beta [Source:HGNC Symbol;Acc:HGNC:11450]	SUCLG2	8.15187	2.23299	0.530892	4.2061	2.59816e-05	0.000607406
ENSG00000047346	FAM214A	56204	protein_coding	chr15	52581317	52709817	atos homolog A [Source:HGNC Symbol;Acc:HGNC:25609]	FAM214A	3.7292	2.69494	0.640849	4.20527	2.60767e-05	0.000607853
ENSG00000117868	ESYT2	57488	protein_coding	chr7	158730995	158830253	extended synaptotagmin 2 [Source:HGNC Symbol;Acc:HGNC:22211]	ESYT2	4.6819	2.29369	0.54546	4.20506	2.61011e-05	0.000607853
ENSG00000136715	SAP130	79595	protein_coding	chr2	127941217	128028120	Sin3A associated protein 130 [Source:HGNC Symbol;Acc:HGNC:29813]	SAP130	0.613953	3.78099	0.899171	4.20497	2.61113e-05	0.000607853
ENSG00000074935	TUBE1	51175	protein_coding	chr6	112070663	112087529	tubulin epsilon 1 [Source:HGNC Symbol;Acc:HGNC:20775]	TUBE1	5.56475	3.02803	0.720121	4.20489	2.61211e-05	0.000607853
ENSG00000047662	FAM184B	27146	protein_coding	chr4	17629306	17781621	family with sequence similarity 184 member B [Source:HGNC Symbol;Acc:HGNC:29235]	FAM184B	0.742111	3.80174	0.90416	4.20472	2.614e-05	0.000607853
ENSG00000112242	E2F3	1871	protein_coding	chr6	20401879	20493714	E2F transcription factor 3 [Source:HGNC Symbol;Acc:HGNC:3115]	E2F3	0.814556	3.58952	0.853797	4.20418	2.62025e-05	0.000608107
ENSG00000126790	L3HYPDH	112849	protein_coding	chr14	59460363	59484408	trans-L-3-hydroxyproline dehydratase [Source:HGNC Symbol;Acc:HGNC:20488]	L3HYPDH	0.688466	3.62187	0.8615	4.20415	2.62067e-05	0.000608107
ENSG00000130037	KCNA5	3741	protein_coding	chr12	5043879	5046788	potassium voltage-gated channel subfamily A member 5 [Source:HGNC Symbol;Acc:HGNC:6224]	KCNA5	0.748881	5.06341	1.20488	4.20243	2.64067e-05	0.000612098
ENSG00000198265	HELZ	9931	protein_coding	chr17	67070444	67245989	helicase with zinc finger [Source:HGNC Symbol;Acc:HGNC:16878]	HELZ	4.24224	2.65432	0.631692	4.20192	2.64655e-05	0.000612809
ENSG00000144228	SPOPL	339745	protein_coding	chr2	138501770	138573547	speckle type BTB/POZ protein like [Source:HGNC Symbol;Acc:HGNC:27934]	SPOPL	3.05594	2.85271	0.679097	4.20075	2.66037e-05	0.000614319
ENSG00000120519	SLC10A7	84068	protein_coding	chr4	146253975	146521964	solute carrier family 10 member 7 [Source:HGNC Symbol;Acc:HGNC:23088]	SLC10A7	0.372794	4.4258	1.05359	4.20069	2.66106e-05	0.000614319
ENSG00000179598	PLD6	201164	protein_coding	chr17	17200995	17206333	phospholipase D family member 6 [Source:HGNC Symbol;Acc:HGNC:30447]	PLD6	0.977471	3.98977	0.949915	4.20013	2.66761e-05	0.000614319
ENSG00000103855	CD276	80381	protein_coding	chr15	73683966	73714514	CD276 molecule [Source:HGNC Symbol;Acc:HGNC:19137]	CD276	2.23618	2.92799	0.697143	4.19998	2.66937e-05	0.000614319
ENSG00000169499	PLEKHA2	59339	protein_coding	chr8	38901235	38973912	pleckstrin homology domain containing A2 [Source:HGNC Symbol;Acc:HGNC:14336]	PLEKHA2	1.24988	2.99229	0.712458	4.19996	2.66965e-05	0.000614319
ENSG00000156675	RAB11FIP1	80223	protein_coding	chr8	37858618	37899497	RAB11 family interacting protein 1 [Source:HGNC Symbol;Acc:HGNC:30265]	RAB11FIP1	22.5539	3.55061	0.845397	4.19993	2.66997e-05	0.000614319
ENSG00000117479	SLC19A2	10560	protein_coding	chr1	169463909	169485944	solute carrier family 19 member 2 [Source:HGNC Symbol;Acc:HGNC:10938]	SLC19A2	2.32849	3.55141	0.845648	4.19963	2.6735e-05	0.000614482
ENSG00000132842	AP3B1	8546	protein_coding	chr5	78000525	78294755	adaptor related protein complex 3 subunit beta 1 [Source:HGNC Symbol;Acc:HGNC:566]	AP3B1	5.47526	2.57645	0.613695	4.19825	2.68984e-05	0.000617276
ENSG00000089335	ZNF302	55900	protein_coding	chr19	34677639	34686397	zinc finger protein 302 [Source:HGNC Symbol;Acc:HGNC:13848]	ZNF302	3.06258	3.01237	0.7176	4.19784	2.69475e-05	0.000617276
ENSG00000006530	AGK	55750	protein_coding	chr7	141551278	141655244	acylglycerol kinase [Source:HGNC Symbol;Acc:HGNC:21869]	AGK	1.11306	3.15237	0.750975	4.1977	2.69635e-05	0.000617276
ENSG00000169026	SLC49A3	84179	protein_coding	chr4	681829	689441	solute carrier family 49 member 3 [Source:HGNC Symbol;Acc:HGNC:26177]	SLC49A3	3.43419	3.40647	0.811517	4.19765	2.69698e-05	0.000617276
ENSG00000121741	ZMYM2	7750	protein_coding	chr13	19958670	20091829	zinc finger MYM-type containing 2 [Source:HGNC Symbol;Acc:HGNC:12989]	ZMYM2	7.26957	2.49656	0.594826	4.19711	2.70337e-05	0.000618091
ENSG00000214293	APTR	100505854	lncRNA	chr7	77657659	77696267	Alu-mediated CDKN1A/p21 transcriptional regulator [Source:HGNC Symbol;Acc:HGNC:44173]	APTR	1.80007	3.66207	0.87264	4.19654	2.71024e-05	0.000619013
ENSG00000020181	ADGRA2	25960	protein_coding	chr8	37784191	37844896	adhesion G protein-coupled receptor A2 [Source:HGNC Symbol;Acc:HGNC:17849]	ADGRA2	1.32565	3.13801	0.74784	4.1961	2.71545e-05	0.000619554
ENSG00000188112	C6orf132	647024	protein_coding	chr6	42101119	42142620	chromosome 6 open reading frame 132 [Source:HGNC Symbol;Acc:HGNC:21288]	C6orf132	3.1226	2.92532	0.697193	4.19586	2.71841e-05	0.000619581
ENSG00000082269	FAM135A	57579	protein_coding	chr6	70412941	70561174	family with sequence similarity 135 member A [Source:HGNC Symbol;Acc:HGNC:21084]	FAM135A	0.725315	4.02644	0.959944	4.19445	2.73532e-05	0.000622785
ENSG00000233041	PHGR1	644844	protein_coding	chr15	40351033	40356434	proline, histidine and glycine rich 1 [Source:HGNC Symbol;Acc:HGNC:37226]	PHGR1	3.09499	3.98512	0.950283	4.19361	2.74553e-05	0.000624457
ENSG00000111325	OGFOD2	79676	protein_coding	chr12	122974580	122980043	2-oxoglutarate and iron dependent oxygenase domain containing 2 [Source:HGNC Symbol;Acc:HGNC:25823]	OGFOD2	3.8559	3.58061	0.853966	4.19292	2.75384e-05	0.000625695
ENSG00000181191	PJA1	64219	protein_coding	chrX	69160851	69165793	praja ring finger ubiquitin ligase 1 [Source:HGNC Symbol;Acc:HGNC:16648]	PJA1	1.13348	3.66394	0.874255	4.19092	2.77824e-05	0.000630583
ENSG00000088808	PPP1R13B	23368	protein_coding	chr14	103733195	103847575	protein phosphatase 1 regulatory subunit 13B [Source:HGNC Symbol;Acc:HGNC:14950]	PPP1R13B	1.65654	2.94473	0.70304	4.18856	2.80729e-05	0.000636512
ENSG00000270673	YTHDF3-AS1	101410533	lncRNA	chr8	63167725	63168442	YTHDF3 divergent transcript [Source:HGNC Symbol;Acc:HGNC:48728]	YTHDF3-AS1	0.523159	4.06739	0.971127	4.18833	2.8102e-05	0.000636512
ENSG00000186350	RXRA	6256	protein_coding	chr9	134317098	134440585	retinoid X receptor alpha [Source:HGNC Symbol;Acc:HGNC:10477]	RXRA	2.36333	2.70775	0.646538	4.18808	2.81321e-05	0.000636533
ENSG00000074181	NOTCH3	4854	protein_coding	chr19	15159038	15200995	notch receptor 3 [Source:HGNC Symbol;Acc:HGNC:7883]	NOTCH3	6.58259	3.1484	0.751946	4.18701	2.82653e-05	0.000638424
ENSG00000182944	EWSR1	2130	protein_coding	chr22	29268009	29300525	EWS RNA binding protein 1 [Source:HGNC Symbol;Acc:HGNC:3508]	EWSR1	7.62237	2.02067	0.482614	4.18694	2.82742e-05	0.000638424
ENSG00000184922	FMNL1	752	protein_coding	chr17	45221444	45247319	formin like 1 [Source:HGNC Symbol;Acc:HGNC:1212]	FMNL1	0.5399	3.64221	0.86997	4.18659	2.83172e-05	0.000638733
ENSG00000162745	OLFML2B	25903	protein_coding	chr1	161983192	162023854	olfactomedin like 2B [Source:HGNC Symbol;Acc:HGNC:24558]	OLFML2B	1.89365	3.83943	0.917475	4.18478	2.85444e-05	0.000642554
ENSG00000156876	SASS6	163786	protein_coding	chr1	100083563	100132955	SAS-6 centriolar assembly protein [Source:HGNC Symbol;Acc:HGNC:25403]	SASS6	0.540757	4.06003	0.970192	4.18477	2.85455e-05	0.000642554
ENSG00000267080	ASB16-AS1	339201	lncRNA	chr17	44175968	44186723	ASB16 antisense RNA 1 [Source:HGNC Symbol;Acc:HGNC:25442]	ASB16-AS1	0.507229	4.2286	1.01082	4.18335	2.87239e-05	0.000645904
ENSG00000136048	DRAM1	55332	protein_coding	chr12	101877580	102012130	DNA damage regulated autophagy modulator 1 [Source:HGNC Symbol;Acc:HGNC:25645]	DRAM1	1.19821	3.00318	0.718094	4.18215	2.88763e-05	0.00064866
ENSG00000266053	NDUFV2-AS1		lncRNA	chr18	9121265	9136645	NDUFV2 antisense RNA 1 [Source:HGNC Symbol;Acc:HGNC:50826]	NDUFV2-AS1	0.50346	3.81104	0.911468	4.18121	2.89956e-05	0.000650224
ENSG00000163719	MTMR14	64419	protein_coding	chr3	9649433	9702393	myotubularin related protein 14 [Source:HGNC Symbol;Acc:HGNC:26190]	MTMR14	1.64929	2.8424	0.6799	4.18062	2.90718e-05	0.000650224
ENSG00000159388	BTG2	7832	protein_coding	chr1	203305491	203309602	BTG anti-proliferation factor 2 [Source:HGNC Symbol;Acc:HGNC:1131]	BTG2	54.6298	2.16641	0.518213	4.18053	2.90829e-05	0.000650224
ENSG00000012174	MBTPS2	51360	protein_coding	chrX	21839617	21885423	membrane bound transcription factor peptidase, site 2 [Source:HGNC Symbol;Acc:HGNC:15455]	MBTPS2	0.76016	3.5117	0.840029	4.18045	2.90939e-05	0.000650224
ENSG00000154856	APCDD1	147495	protein_coding	chr18	10454635	10489949	APC down-regulated 1 [Source:HGNC Symbol;Acc:HGNC:15718]	APCDD1	2.28805	3.34223	0.799494	4.18044	2.90949e-05	0.000650224
ENSG00000105963	ADAP1	11033	protein_coding	chr7	897900	955407	ArfGAP with dual PH domains 1 [Source:HGNC Symbol;Acc:HGNC:16486]	ADAP1	0.509142	4.74158	1.13441	4.1798	2.91769e-05	0.000651389
ENSG00000154079	SDHAF4	135154	protein_coding	chr6	70566917	70589569	succinate dehydrogenase complex assembly factor 4 [Source:HGNC Symbol;Acc:HGNC:20957]	SDHAF4	1.32431	3.65563	0.874703	4.17928	2.92438e-05	0.000651851
ENSG00000112425	EPM2A	7957	protein_coding	chr6	145382535	145736023	EPM2A glucan phosphatase, laforin [Source:HGNC Symbol;Acc:HGNC:3413]	EPM2A	0.662622	4.3286	1.03576	4.17917	2.92574e-05	0.000651851
ENSG00000183921	SDR42E2	100288072	protein_coding	chr16	22165583	22191754	short chain dehydrogenase/reductase family 42E, member 2 [Source:HGNC Symbol;Acc:HGNC:35414]	SDR42E2	0.645721	4.1752	0.999229	4.17842	2.93536e-05	0.000653326
ENSG00000169122	FAM110B	90362	protein_coding	chr8	57994509	58204279	family with sequence similarity 110 member B [Source:HGNC Symbol;Acc:HGNC:28587]	FAM110B	0.709519	3.5041	0.838704	4.178	2.94087e-05	0.000653827
ENSG00000183060	LYSMD4	145748	protein_coding	chr15	99715697	99733561	LysM domain containing 4 [Source:HGNC Symbol;Acc:HGNC:26571]	LYSMD4	0.678718	3.37084	0.806849	4.17779	2.9436e-05	0.000653827
ENSG00000182022	CHST15	51363	protein_coding	chr10	124007668	124093598	carbohydrate sulfotransferase 15 [Source:HGNC Symbol;Acc:HGNC:18137]	CHST15	1.25865	3.48613	0.834606	4.17698	2.95409e-05	0.000655489
ENSG00000248487	ABHD14A	25864	protein_coding	chr3	51971426	51981199	abhydrolase domain containing 14A [Source:HGNC Symbol;Acc:HGNC:24538]	ABHD14A	1.64217	2.97857	0.713284	4.17586	2.96865e-05	0.00065805
ENSG00000205339	IPO7	10527	protein_coding	chr11	9384652	9448127	importin 7 [Source:HGNC Symbol;Acc:HGNC:9852]	IPO7	8.67439	2.24235	0.537198	4.17416	2.99089e-05	0.000662308
ENSG00000149798	CDC42EP2	10435	protein_coding	chr11	65314866	65322417	CDC42 effector protein 2 [Source:HGNC Symbol;Acc:HGNC:16263]	CDC42EP2	0.796473	3.86485	0.926021	4.17361	2.99806e-05	0.000663222
ENSG00000198915	RASGEF1A	221002	protein_coding	chr10	43194535	43266919	RasGEF domain family member 1A [Source:HGNC Symbol;Acc:HGNC:24246]	RASGEF1A	0.448355	3.85064	0.922977	4.17198	3.01964e-05	0.000667319
ENSG00000215440	NPEPL1		protein_coding	chr20	58689131	58719238	aminopeptidase like 1 [Source:HGNC Symbol;Acc:HGNC:16244]	NPEPL1	5.14886	2.61836	0.627859	4.17029	3.04208e-05	0.000671264
ENSG00000130702	LAMA5	3911	protein_coding	chr20	62307955	62367312	laminin subunit alpha 5 [Source:HGNC Symbol;Acc:HGNC:6485]	LAMA5	3.85401	2.53726	0.608463	4.16995	3.04671e-05	0.000671264
ENSG00000102218	RP2	6102	protein_coding	chrX	46837043	46882358	RP2 activator of ARL3 GTPase [Source:HGNC Symbol;Acc:HGNC:10274]	RP2	0.924231	3.39216	0.813478	4.16995	3.04672e-05	0.000671264
ENSG00000130348	QRSL1	55278	protein_coding	chr6	106629578	106668417	glutaminyl-tRNA amidotransferase subunit QRSL1 [Source:HGNC Symbol;Acc:HGNC:21020]	QRSL1	1.38987	3.2368	0.776326	4.16939	3.05422e-05	0.000672236
ENSG00000171729	TMEM51	55092	protein_coding	chr1	15152532	15220478	transmembrane protein 51 [Source:HGNC Symbol;Acc:HGNC:25488]	TMEM51	0.880146	3.5082	0.8416	4.16849	3.06625e-05	0.000674181
ENSG00000089234	BRAP	8315	protein_coding	chr12	111642146	111685956	BRCA1 associated protein [Source:HGNC Symbol;Acc:HGNC:1099]	BRAP	3.6114	3.39963	0.815618	4.16816	3.07063e-05	0.000674181
ENSG00000132964	CDK8	1024	protein_coding	chr13	26254104	26405238	cyclin dependent kinase 8 [Source:HGNC Symbol;Acc:HGNC:1779]	CDK8	0.538042	3.68277	0.883573	4.16804	3.07232e-05	0.000674181
ENSG00000145911	N4BP3	23138	protein_coding	chr5	178113532	178126081	NEDD4 binding protein 3 [Source:HGNC Symbol;Acc:HGNC:29852]	N4BP3	0.801592	4.89658	1.17518	4.16665	3.09107e-05	0.000677613
ENSG00000136274	NACAD	23148	protein_coding	chr7	45080437	45088969	NAC alpha domain containing [Source:HGNC Symbol;Acc:HGNC:22196]	NACAD	0.514795	4.19049	1.0058	4.16632	3.09559e-05	0.000677631
ENSG00000146707	POMZP3	22932	protein_coding	chr7	76609986	76627261	POM121 and ZP3 fusion [Source:HGNC Symbol;Acc:HGNC:9203]	POMZP3	0.977051	4.29578	1.03111	4.16619	3.09737e-05	0.000677631
ENSG00000152256	PDK1	5163	protein_coding	chr2	172555373	172608669	pyruvate dehydrogenase kinase 1 [Source:HGNC Symbol;Acc:HGNC:8809]	PDK1	0.528499	3.6101	0.86667	4.16548	3.10694e-05	0.000678448
ENSG00000189157	FAM47E	100129583	protein_coding	chr4	76214040	76283783	family with sequence similarity 47 member E [Source:HGNC Symbol;Acc:HGNC:34343]	FAM47E	0.701682	3.72891	0.895207	4.16541	3.10788e-05	0.000678448
ENSG00000280206	AC026401.3		lncRNA	chr16	15701237	15702118	novel transcript	AC026401.3	0.497999	4.54325	1.09076	4.16523	3.11043e-05	0.000678448
ENSG00000274290	HIST1H2BE	8344	protein_coding	chr6	26172059	26184655	H2B clustered histone 6 [Source:HGNC Symbol;Acc:HGNC:4753]	HIST1H2BE	0.377579	4.8453	1.16363	4.16395	3.12782e-05	0.000681558
ENSG00000197375	SLC22A5	6584	protein_coding	chr5	132369752	132395614	solute carrier family 22 member 5 [Source:HGNC Symbol;Acc:HGNC:10969]	SLC22A5	1.07623	3.79274	0.910992	4.16331	3.13669e-05	0.000682529
ENSG00000177380	PPFIA3	8541	protein_coding	chr19	49119544	49151026	PTPRF interacting protein alpha 3 [Source:HGNC Symbol;Acc:HGNC:9247]	PPFIA3	0.443515	4.61995	1.10972	4.16317	3.13853e-05	0.000682529
ENSG00000285410	GABPB1-IT1	55056	lncRNA	chr15	50348936	50354861	GABPB1 intronic transcript [Source:HGNC Symbol;Acc:HGNC:25469]	GABPB1-IT1	2.66351	2.64693	0.635909	4.16243	3.14878e-05	0.000683461
ENSG00000197579	TOPORS	10210	protein_coding	chr9	32540544	32552586	TOP1 binding arginine/serine rich protein, E3 ubiquitin ligase [Source:HGNC Symbol;Acc:HGNC:21653]	TOPORS	3.74047	2.62309	0.630184	4.16241	3.14909e-05	0.000683461
ENSG00000253669	GASAL1		lncRNA	chr8	102805517	102810039	growth arrest associated lncRNA 1 [Source:HGNC Symbol;Acc:HGNC:53461]	GASAL1	0.630529	4.22061	1.01416	4.16167	3.15923e-05	0.000684982
ENSG00000143970	ASXL2	55252	protein_coding	chr2	25733753	25878487	ASXL transcriptional regulator 2 [Source:HGNC Symbol;Acc:HGNC:23805]	ASXL2	1.64665	3.13242	0.752741	4.16135	3.16377e-05	0.000685284
ENSG00000159842	ABR	29	protein_coding	chr17	1003518	1229738	ABR activator of RhoGEF and GTPase [Source:HGNC Symbol;Acc:HGNC:81]	ABR	2.02546	2.82563	0.679151	4.16053	3.17506e-05	0.000687048
ENSG00000282977	PCBP2-OT1	102157401	lncRNA	chr12	53464468	53465057	PCBP2 overlapping transcript 1 [Source:HGNC Symbol;Acc:HGNC:49150]	PCBP2-OT1	0.356241	5.4024	1.29868	4.15992	3.18355e-05	0.000688201
ENSG00000132356	PRKAA1	5562	protein_coding	chr5	40759379	40798374	protein kinase AMP-activated catalytic subunit alpha 1 [Source:HGNC Symbol;Acc:HGNC:9376]	PRKAA1	5.95026	2.73999	0.658796	4.15908	3.19534e-05	0.000689612
ENSG00000120370	GORAB	92344	protein_coding	chr1	170532129	170553446	golgin, RAB6 interacting [Source:HGNC Symbol;Acc:HGNC:25676]	GORAB	0.865275	3.7486	0.901348	4.15889	3.19805e-05	0.000689612
ENSG00000164329	TENT2	167153	protein_coding	chr5	79612120	79686648	terminal nucleotidyltransferase 2 [Source:HGNC Symbol;Acc:HGNC:26776]	TENT2	2.75308	2.77684	0.667707	4.15878	3.19956e-05	0.000689612
ENSG00000162616	DNAJB4	11080	protein_coding	chr1	77979175	78017964	DnaJ heat shock protein family (Hsp40) member B4 [Source:HGNC Symbol;Acc:HGNC:14886]	DNAJB4	9.48801	2.64644	0.636564	4.15739	3.21902e-05	0.000692471
ENSG00000227486	AL050309.1		lncRNA	chrX	55908123	56209271	novel transcript	AL050309.1	0.958148	3.10481	0.746821	4.15737	3.21938e-05	0.000692471
ENSG00000180769	WDFY3-AS2	404201	lncRNA	chr4	84965534	85011277	WDFY3 antisense RNA 2 [Source:HGNC Symbol;Acc:HGNC:21603]	WDFY3-AS2	0.477273	4.06337	0.97744	4.15716	3.22235e-05	0.000692471
ENSG00000130684	ZNF337	26152	protein_coding	chr20	25673195	25696853	zinc finger protein 337 [Source:HGNC Symbol;Acc:HGNC:15809]	ZNF337	4.45325	3.30392	0.795167	4.155	3.25293e-05	0.00069808
ENSG00000130830	MPP1	4354	protein_coding	chrX	154778684	154821007	MAGUK p55 scaffold protein 1 [Source:HGNC Symbol;Acc:HGNC:7219]	MPP1	0.860524	3.32567	0.800429	4.15486	3.25485e-05	0.00069808
ENSG00000169627	BOLA2B		protein_coding	chr16	30192932	30194306	bolA family member 2B [Source:HGNC Symbol;Acc:HGNC:32479]	BOLA2B	1.20001	3.28196	0.790051	4.15411	3.26552e-05	0.000699682
ENSG00000148660	CAMK2G	818	protein_coding	chr10	73812501	73874591	calcium/calmodulin dependent protein kinase II gamma [Source:HGNC Symbol;Acc:HGNC:1463]	CAMK2G	1.48002	2.96105	0.712941	4.15328	3.27742e-05	0.000701431
ENSG00000123066	MED13L	23389	protein_coding	chr12	115953872	116277719	mediator complex subunit 13L [Source:HGNC Symbol;Acc:HGNC:22962]	MED13L	15.2017	2.49953	0.601856	4.15303	3.28098e-05	0.000701431
ENSG00000138735	PDE5A	8654	protein_coding	chr4	119494397	119628804	phosphodiesterase 5A [Source:HGNC Symbol;Acc:HGNC:8784]	PDE5A	3.20687	2.85153	0.686651	4.15281	3.28411e-05	0.000701431
ENSG00000153560	UBP1	7342	protein_coding	chr3	33388336	33441371	upstream binding protein 1 [Source:HGNC Symbol;Acc:HGNC:12507]	UBP1	2.33146	2.85004	0.68632	4.15264	3.28655e-05	0.000701431
ENSG00000162572	SCNN1D	6339	protein_coding	chr1	1280436	1292029	sodium channel epithelial 1 subunit delta [Source:HGNC Symbol;Acc:HGNC:10601]	SCNN1D	0.476424	5.37981	1.29608	4.15083	3.31265e-05	0.000705885
ENSG00000138698	RAP1GDS1	5910	protein_coding	chr4	98261384	98443861	Rap1 GTPase-GDP dissociation stimulator 1 [Source:HGNC Symbol;Acc:HGNC:9859]	RAP1GDS1	2.32233	2.77508	0.668574	4.15075	3.31389e-05	0.000705885
ENSG00000182173	TSEN54	283989	protein_coding	chr17	75516060	75524735	tRNA splicing endonuclease subunit 54 [Source:HGNC Symbol;Acc:HGNC:27561]	TSEN54	0.965041	3.52174	0.848529	4.15041	3.31875e-05	0.000706229
ENSG00000176788	BASP1	10409	protein_coding	chr5	17065598	17276843	brain abundant membrane attached signal protein 1 [Source:HGNC Symbol;Acc:HGNC:957]	BASP1	2.64779	2.88115	0.69429	4.14978	3.32795e-05	0.000707414
ENSG00000111058	ACSS3	79611	protein_coding	chr12	80936414	81261210	acyl-CoA synthetase short chain family member 3 [Source:HGNC Symbol;Acc:HGNC:24723]	ACSS3	0.483098	4.0379	0.973122	4.14943	3.33306e-05	0.000707414
ENSG00000105672	ETV2	2116	protein_coding	chr19	35641745	35644871	ETS variant transcription factor 2 [Source:HGNC Symbol;Acc:HGNC:3491]	ETV2	0.36349	4.60782	1.11054	4.14918	3.33674e-05	0.000707414
ENSG00000186376	ZNF75D	7626	protein_coding	chrX	135248920	135344109	zinc finger protein 75D [Source:HGNC Symbol;Acc:HGNC:13145]	ZNF75D	0.58052	4.21417	1.01567	4.14914	3.33729e-05	0.000707414
ENSG00000144362	PHOSPHO2	493911	protein_coding	chr2	169694454	169701708	phosphatase, orphan 2 [Source:HGNC Symbol;Acc:HGNC:28316]	PHOSPHO2	0.70247	4.15886	1.00244	4.14873	3.3432e-05	0.000707774
ENSG00000173013	CCDC96	257236	protein_coding	chr4	7040849	7043001	coiled-coil domain containing 96 [Source:HGNC Symbol;Acc:HGNC:26900]	CCDC96	0.574658	5.05726	1.21903	4.14858	3.34547e-05	0.000707774
ENSG00000147251	DOCK11	139818	protein_coding	chrX	118495898	118686163	dedicator of cytokinesis 11 [Source:HGNC Symbol;Acc:HGNC:23483]	DOCK11	0.919983	4.08305	0.984275	4.14828	3.34983e-05	0.000708009
ENSG00000111450	STX2	2054	protein_coding	chr12	130789600	130839266	syntaxin 2 [Source:HGNC Symbol;Acc:HGNC:3403]	STX2	1.95357	2.92981	0.706374	4.14767	3.35879e-05	0.000709215
ENSG00000128585	MKLN1	4289	protein_coding	chr7	131110096	131496632	muskelin 1 [Source:HGNC Symbol;Acc:HGNC:7109]	MKLN1	5.0583	2.49548	0.601839	4.14643	3.37692e-05	0.000711467
ENSG00000059691	GATB	5188	protein_coding	chr4	151670504	151761007	glutamyl-tRNA amidotransferase subunit B [Source:HGNC Symbol;Acc:HGNC:8849]	GATB	0.678373	3.53231	0.851897	4.1464	3.3774e-05	0.000711467
ENSG00000029725	RABEP1	9135	protein_coding	chr17	5282265	5386340	rabaptin, RAB GTPase binding effector protein 1 [Source:HGNC Symbol;Acc:HGNC:17677]	RABEP1	12.7979	2.52519	0.609026	4.14628	3.37924e-05	0.000711467
ENSG00000133247	KMT5C	84787	protein_coding	chr19	55339853	55348121	lysine methyltransferase 5C [Source:HGNC Symbol;Acc:HGNC:28405]	KMT5C	1.56302	3.07931	0.742784	4.14563	3.38881e-05	0.000712288
ENSG00000102780	DGKH	160851	protein_coding	chr13	42040036	42256578	diacylglycerol kinase eta [Source:HGNC Symbol;Acc:HGNC:2854]	DGKH	3.33589	2.70821	0.653282	4.14554	3.39007e-05	0.000712288
ENSG00000005483	KMT2E	55904	protein_coding	chr7	105014190	105115019	lysine methyltransferase 2E (inactive) [Source:HGNC Symbol;Acc:HGNC:18541]	KMT2E	13.1993	2.04639	0.493682	4.14515	3.3959e-05	0.000712288
ENSG00000163743	RCHY1	25898	protein_coding	chr4	75479037	75514764	ring finger and CHY zinc finger domain containing 1 [Source:HGNC Symbol;Acc:HGNC:17479]	RCHY1	2.43467	2.82861	0.682393	4.14513	3.3962e-05	0.000712288
ENSG00000163660	CCNL1	57018	protein_coding	chr3	157146508	157160760	cyclin L1 [Source:HGNC Symbol;Acc:HGNC:20569]	CCNL1	46.0498	1.99018	0.480223	4.14428	3.40888e-05	0.000713657
ENSG00000100934	SEC23A	10484	protein_coding	chr14	39031919	39109646	SEC23 homolog A, COPII coat complex component [Source:HGNC Symbol;Acc:HGNC:10701]	SEC23A	4.22742	2.76821	0.667965	4.14425	3.40927e-05	0.000713657
ENSG00000070047	PHRF1	57661	protein_coding	chr11	576470	612222	PHD and ring finger domains 1 [Source:HGNC Symbol;Acc:HGNC:24351]	PHRF1	1.18064	3.09507	0.746933	4.14371	3.41737e-05	0.000714666
ENSG00000088543	C3orf18	51161	protein_coding	chr3	50558025	50571027	chromosome 3 open reading frame 18 [Source:HGNC Symbol;Acc:HGNC:24837]	C3orf18	0.434455	4.15814	1.00388	4.14206	3.44204e-05	0.00071835
ENSG00000140563	MCTP2	55784	protein_coding	chr15	94231538	94483952	multiple C2 and transmembrane domain containing 2 [Source:HGNC Symbol;Acc:HGNC:25636]	MCTP2	0.919936	3.50788	0.84692	4.14192	3.44404e-05	0.00071835
ENSG00000244005	NFS1	9054	protein_coding	chr20	35668052	35699355	NFS1 cysteine desulfurase [Source:HGNC Symbol;Acc:HGNC:15910]	NFS1	1.27468	3.11756	0.752695	4.14187	3.44487e-05	0.00071835
ENSG00000078269	SYNJ2	8871	protein_coding	chr6	157981863	158099176	synaptojanin 2 [Source:HGNC Symbol;Acc:HGNC:11504]	SYNJ2	8.08204	2.80258	0.676682	4.14165	3.44823e-05	0.000718365
ENSG00000101040	ZMYND8	23613	protein_coding	chr20	47209214	47356889	zinc finger MYND-type containing 8 [Source:HGNC Symbol;Acc:HGNC:9397]	ZMYND8	4.16547	2.41793	0.583896	4.14103	3.45753e-05	0.000719615
ENSG00000175544	CABP4	57010	protein_coding	chr11	67452406	67460313	calcium binding protein 4 [Source:HGNC Symbol;Acc:HGNC:1386]	CABP4	0.39772	4.71477	1.13868	4.14055	3.46475e-05	0.000720424
ENSG00000277476	AC005332.5		lncRNA	chr17	68133201	68135935	novel transcript	AC005332.5	0.55345	4.67649	1.1295	4.14033	3.46802e-05	0.000720424
ENSG00000148358	GPR107	57720	protein_coding	chr9	130053426	130140169	G protein-coupled receptor 107 [Source:HGNC Symbol;Acc:HGNC:17830]	GPR107	1.57148	3.42669	0.827741	4.13981	3.47599e-05	0.000721007
ENSG00000074047	GLI2	2736	protein_coding	chr2	120735623	120992653	GLI family zinc finger 2 [Source:HGNC Symbol;Acc:HGNC:4318]	GLI2	0.302179	4.9488	1.19545	4.13971	3.47744e-05	0.000721007
ENSG00000114388	NPRL2	10641	protein_coding	chr3	50347330	50350826	NPR2 like, GATOR1 complex subunit [Source:HGNC Symbol;Acc:HGNC:24969]	NPRL2	1.04262	3.17131	0.766271	4.13863	3.4939e-05	0.000722674
ENSG00000168813	ZNF507	22847	protein_coding	chr19	32345594	32387667	zinc finger protein 507 [Source:HGNC Symbol;Acc:HGNC:23783]	ZNF507	1.58321	3.04457	0.7357	4.13833	3.49849e-05	0.000722674
ENSG00000078142	PIK3C3	5289	protein_coding	chr18	41955234	42087830	phosphatidylinositol 3-kinase catalytic subunit type 3 [Source:HGNC Symbol;Acc:HGNC:8974]	PIK3C3	2.04944	2.86037	0.69124	4.13803	3.50301e-05	0.000722674
ENSG00000093000	NUP50	10762	protein_coding	chr22	45163925	45188017	nucleoporin 50 [Source:HGNC Symbol;Acc:HGNC:8065]	NUP50	2.03501	2.7494	0.664435	4.13795	3.50422e-05	0.000722674
ENSG00000147799	ARHGAP39	80728	protein_coding	chr8	144529179	144605816	Rho GTPase activating protein 39 [Source:HGNC Symbol;Acc:HGNC:29351]	ARHGAP39	0.49534	4.41728	1.06752	4.13788	3.50522e-05	0.000722674
ENSG00000130669	PAK4	10298	protein_coding	chr19	39125770	39182816	p21 (RAC1) activated kinase 4 [Source:HGNC Symbol;Acc:HGNC:16059]	PAK4	2.39079	3.46873	0.838287	4.13788	3.50536e-05	0.000722674
ENSG00000104154	SLC30A4	7782	protein_coding	chr15	45479606	45522755	solute carrier family 30 member 4 [Source:HGNC Symbol;Acc:HGNC:11015]	SLC30A4	0.532998	4.52626	1.09409	4.13703	3.51836e-05	0.000724668
ENSG00000175931	UBE2O	63893	protein_coding	chr17	76389456	76453152	ubiquitin conjugating enzyme E2 O [Source:HGNC Symbol;Acc:HGNC:29554]	UBE2O	1.38509	3.67672	0.888859	4.13645	3.52723e-05	0.00072498
ENSG00000185973	TMLHE	55217	protein_coding	chrX	155489011	155669944	trimethyllysine hydroxylase, epsilon [Source:HGNC Symbol;Acc:HGNC:18308]	TMLHE	1.07538	3.33835	0.807074	4.13636	3.52853e-05	0.00072498
ENSG00000139668	WDFY2	115825	protein_coding	chr13	51584455	51767709	WD repeat and FYVE domain containing 2 [Source:HGNC Symbol;Acc:HGNC:20482]	WDFY2	3.34315	2.71623	0.656693	4.13622	3.53067e-05	0.00072498
ENSG00000050748	MAPK9	5601	protein_coding	chr5	180233143	180292099	mitogen-activated protein kinase 9 [Source:HGNC Symbol;Acc:HGNC:6886]	MAPK9	1.49007	2.91953	0.705888	4.13597	3.53458e-05	0.00072498
ENSG00000107021	TBC1D13	54662	protein_coding	chr9	128787253	128810430	TBC1 domain family member 13 [Source:HGNC Symbol;Acc:HGNC:25571]	TBC1D13	0.717388	3.55714	0.860075	4.13585	3.53649e-05	0.00072498
ENSG00000196458	ZNF605	100289635	protein_coding	chr12	132918306	132956306	zinc finger protein 605 [Source:HGNC Symbol;Acc:HGNC:28068]	ZNF605	1.62028	3.03156	0.733182	4.1348	3.55263e-05	0.000727605
ENSG00000166478	ZNF143	7702	protein_coding	chr11	9460319	9528524	zinc finger protein 143 [Source:HGNC Symbol;Acc:HGNC:12928]	ZNF143	1.27539	3.21384	0.77749	4.13361	3.57104e-05	0.00073069
ENSG00000151276	MAGI1	9223	protein_coding	chr3	65353525	66038834	membrane associated guanylate kinase, WW and PDZ domain containing 1 [Source:HGNC Symbol;Acc:HGNC:946]	MAGI1	4.91755	2.92021	0.706546	4.13309	3.57925e-05	0.000731011
ENSG00000127191	TRAF2	7186	protein_coding	chr9	136881912	136926607	TNF receptor associated factor 2 [Source:HGNC Symbol;Acc:HGNC:12032]	TRAF2	0.732684	3.41844	0.827107	4.13301	3.58046e-05	0.000731011
ENSG00000053900	ANAPC4	29945	protein_coding	chr4	25377213	25418498	anaphase promoting complex subunit 4 [Source:HGNC Symbol;Acc:HGNC:19990]	ANAPC4	1.32037	2.96185	0.716658	4.13287	3.58267e-05	0.000731011
ENSG00000185513	L3MBTL1	26013	protein_coding	chr20	43489442	43550950	L3MBTL histone methyl-lysine binding protein 1 [Source:HGNC Symbol;Acc:HGNC:15905]	L3MBTL1	0.797533	4.01408	0.971423	4.13216	3.59371e-05	0.00073258
ENSG00000198824	CHAMP1	283489	protein_coding	chr13	114314482	114337626	chromosome alignment maintaining phosphoprotein 1 [Source:HGNC Symbol;Acc:HGNC:20311]	CHAMP1	0.92514	3.37102	0.816041	4.13094	3.61279e-05	0.000734854
ENSG00000052723	SIKE1	80143	protein_coding	chr1	114769479	114780685	suppressor of IKBKE 1 [Source:HGNC Symbol;Acc:HGNC:26119]	SIKE1	2.93967	2.51782	0.609506	4.13092	3.61322e-05	0.000734854
ENSG00000048991	R3HDM1	23518	protein_coding	chr2	135531455	135725270	R3H domain containing 1 [Source:HGNC Symbol;Acc:HGNC:9757]	R3HDM1	1.22336	3.21668	0.778705	4.1308	3.61498e-05	0.000734854
ENSG00000197892	KIF13B	23303	protein_coding	chr8	29067278	29263124	kinesin family member 13B [Source:HGNC Symbol;Acc:HGNC:14405]	KIF13B	1.61123	3.02403	0.73212	4.13051	3.61952e-05	0.000735092
ENSG00000242252	BGLAP	632	protein_coding	chr1	156242184	156243317	bone gamma-carboxyglutamate protein [Source:HGNC Symbol;Acc:HGNC:1043]	BGLAP	0.57618	3.86304	0.935432	4.12969	3.63258e-05	0.00073706
ENSG00000130749	ZC3H4	23211	protein_coding	chr19	47064187	47113776	zinc finger CCCH-type containing 4 [Source:HGNC Symbol;Acc:HGNC:17808]	ZC3H4	5.21317	2.90746	0.704092	4.12938	3.63751e-05	0.000737372
ENSG00000257923	CUX1	1523	protein_coding	chr7	101815904	102283958	cut like homeobox 1 [Source:HGNC Symbol;Acc:HGNC:2557]	CUX1	9.62519	2.27915	0.551991	4.12896	3.64415e-05	0.000737563
ENSG00000096968	JAK2	3717	protein_coding	chr9	4984390	5128183	Janus kinase 2 [Source:HGNC Symbol;Acc:HGNC:6192]	JAK2	0.919959	3.39572	0.82243	4.12889	3.64521e-05	0.000737563
ENSG00000158711	ELK4	2005	protein_coding	chr1	205597556	205631962	ETS transcription factor ELK4 [Source:HGNC Symbol;Acc:HGNC:3326]	ELK4	2.0553	2.79647	0.677379	4.12836	3.65355e-05	0.000738565
ENSG00000162542	TMCO4	255104	protein_coding	chr1	19682213	19799945	transmembrane and coiled-coil domains 4 [Source:HGNC Symbol;Acc:HGNC:27393]	TMCO4	1.43492	3.00882	0.728889	4.12795	3.66014e-05	0.000739212
ENSG00000288093	AL592295.5		lncRNA	chr1	161399998	161401868	novel transcript	AL592295.5	0.442595	4.04284	0.979527	4.12734	3.66988e-05	0.000740431
ENSG00000105136	ZNF419	79744	protein_coding	chr19	57487711	57496097	zinc finger protein 419 [Source:HGNC Symbol;Acc:HGNC:20648]	ZNF419	0.394405	4.90896	1.18943	4.12714	3.67296e-05	0.000740431
ENSG00000162769	FLVCR1	28982	protein_coding	chr1	212858275	212899363	FLVCR heme transporter 1 [Source:HGNC Symbol;Acc:HGNC:24682]	FLVCR1	0.602418	3.84072	0.930767	4.12641	3.68475e-05	0.000742121
ENSG00000248275	TRIM52-AS1	100507602	lncRNA	chr5	181261169	181272307	TRIM52 antisense RNA 1 (head to head) [Source:HGNC Symbol;Acc:HGNC:49006]	TRIM52-AS1	1.47712	2.79009	0.676191	4.12618	3.68831e-05	0.000742153
ENSG00000111671	SPSB2		protein_coding	chr12	6870935	6889358	splA/ryanodine receptor domain and SOCS box containing 2 [Source:HGNC Symbol;Acc:HGNC:29522]	SPSB2	0.505235	3.84275	0.931693	4.12449	3.71564e-05	0.000745801
ENSG00000065665	SEC61A2	55176	protein_coding	chr10	12129637	12169961	SEC61 translocon subunit alpha 2 [Source:HGNC Symbol;Acc:HGNC:17702]	SEC61A2	0.514497	4.58178	1.11088	4.12444	3.71634e-05	0.000745801
ENSG00000080854	IGSF9B	22997	protein_coding	chr11	133896438	133956985	immunoglobulin superfamily member 9B [Source:HGNC Symbol;Acc:HGNC:32326]	IGSF9B	0.570617	4.92465	1.19402	4.12442	3.7167e-05	0.000745801
ENSG00000185359	HGS	9146	protein_coding	chr17	81683326	81703138	hepatocyte growth factor-regulated tyrosine kinase substrate [Source:HGNC Symbol;Acc:HGNC:4897]	HGS	3.78121	2.47965	0.601387	4.12322	3.73607e-05	0.000749
ENSG00000286219	NOTCH2NLC	100996717	protein_coding	chr1	149390614	149468030	notch 2 N-terminal like C [Source:HGNC Symbol;Acc:HGNC:53924]	NOTCH2NLC	0.675536	5.73449	1.3912	4.12197	3.7565e-05	0.000751841
ENSG00000171291	ZNF439	90594	protein_coding	chr19	11848726	11883750	zinc finger protein 439 [Source:HGNC Symbol;Acc:HGNC:20873]	ZNF439	3.91387	3.4399	0.834537	4.12193	3.75714e-05	0.000751841
ENSG00000070882	OSBPL3	26031	protein_coding	chr7	24796540	24981634	oxysterol binding protein like 3 [Source:HGNC Symbol;Acc:HGNC:16370]	OSBPL3	0.655701	3.82666	0.928526	4.12122	3.76873e-05	0.000752871
ENSG00000113838	TBCCD1	55171	protein_coding	chr3	186546067	186570543	TBCC domain containing 1 [Source:HGNC Symbol;Acc:HGNC:25546]	TBCCD1	0.737333	3.86656	0.938214	4.12119	3.76919e-05	0.000752871
ENSG00000177225	GATD1	347862	protein_coding	chr11	767220	777488	glutamine amidotransferase class 1 domain containing 1 [Source:HGNC Symbol;Acc:HGNC:26616]	GATD1	1.49292	3.00124	0.728931	4.11732	3.83299e-05	0.000764915
ENSG00000131831	RAI2	10742	protein_coding	chrX	17800049	17861337	retinoic acid induced 2 [Source:HGNC Symbol;Acc:HGNC:9835]	RAI2	1.02313	3.62769	0.88131	4.11625	3.85085e-05	0.000767776
ENSG00000108557	RAI1	10743	protein_coding	chr17	17681458	17811453	retinoic acid induced 1 [Source:HGNC Symbol;Acc:HGNC:9834]	RAI1	1.24571	3.18295	0.773351	4.1158	3.85842e-05	0.000768582
ENSG00000262160	AC020978.5		lncRNA	chr16	68225969	68229145	novel transcript, antisense to NFATC3	AC020978.5	0.954055	3.95869	0.961907	4.11546	3.86405e-05	0.000769003
ENSG00000140043	PTGR2	145482	protein_coding	chr14	73851844	73886827	prostaglandin reductase 2 [Source:HGNC Symbol;Acc:HGNC:20149]	PTGR2	0.803254	3.53505	0.859066	4.11499	3.87188e-05	0.000769858
ENSG00000245849	RAD51-AS1	100505648	lncRNA	chr15	40686183	40695107	RAD51 antisense RNA 1 [Source:HGNC Symbol;Acc:HGNC:48621]	RAD51-AS1	0.921362	3.26632	0.793918	4.11418	3.88555e-05	0.000771873
ENSG00000130640	TUBGCP2	10844	protein_coding	chr10	133278630	133312337	tubulin gamma complex associated protein 2 [Source:HGNC Symbol;Acc:HGNC:18599]	TUBGCP2	3.53714	2.32504	0.565187	4.11375	3.89285e-05	0.000772619
ENSG00000109586	GALNT7	51809	protein_coding	chr4	173168811	173323967	polypeptide N-acetylgalactosaminyltransferase 7 [Source:HGNC Symbol;Acc:HGNC:4129]	GALNT7	1.68201	2.97505	0.723305	4.11314	3.9032e-05	0.000773969
ENSG00000121297	TSHZ3	57616	protein_coding	chr19	31149979	31349436	teashirt zinc finger homeobox 3 [Source:HGNC Symbol;Acc:HGNC:30700]	TSHZ3	0.870746	3.57825	0.870046	4.11271	3.91038e-05	0.000774689
ENSG00000181751	C5orf30	90355	protein_coding	chr5	103258763	103278660	macrophage immunometabolism regulator [Source:HGNC Symbol;Acc:HGNC:25052]	C5orf30	0.641361	4.43036	1.07743	4.11198	3.92285e-05	0.000776453
ENSG00000176248	ANAPC2	29882	protein_coding	chr9	137174784	137188560	anaphase promoting complex subunit 2 [Source:HGNC Symbol;Acc:HGNC:19989]	ANAPC2	0.870602	3.64112	0.885643	4.11127	3.93483e-05	0.000778119
ENSG00000177463	NR2C2	7182	protein_coding	chr3	14947584	15053600	nuclear receptor subfamily 2 group C member 2 [Source:HGNC Symbol;Acc:HGNC:7972]	NR2C2	1.41987	2.97431	0.723588	4.1105	3.94796e-05	0.000780008
ENSG00000105339	DENND3	22898	protein_coding	chr8	141117278	141195808	DENN domain containing 3 [Source:HGNC Symbol;Acc:HGNC:29134]	DENND3	1.006	3.73757	0.909469	4.10962	3.96304e-05	0.000782131
ENSG00000146476	ARMT1	79624	protein_coding	chr6	151452258	151470101	acidic residue methyltransferase 1 [Source:HGNC Symbol;Acc:HGNC:17872]	ARMT1	5.67712	2.88267	0.701491	4.10935	3.96767e-05	0.000782131
ENSG00000285967	NIPBL-DT	646719	lncRNA	chr5	36864425	36876700	NIPBL divergent transcript [Source:HGNC Symbol;Acc:HGNC:51293]	NIPBL-DT	0.884343	3.44754	0.838971	4.10925	3.96946e-05	0.000782131
ENSG00000172159	FRMD3	257019	protein_coding	chr9	83242990	83538546	FERM domain containing 3 [Source:HGNC Symbol;Acc:HGNC:24125]	FRMD3	1.2709	3.94261	0.95951	4.10898	3.97405e-05	0.000782328
ENSG00000139410	SDSL	113675	protein_coding	chr12	113422380	113438276	serine dehydratase like [Source:HGNC Symbol;Acc:HGNC:30404]	SDSL	1.1981	3.37794	0.822173	4.10856	3.9814e-05	0.000783069
ENSG00000142655	PEX14	5195	protein_coding	chr1	10472288	10630758	peroxisomal biogenesis factor 14 [Source:HGNC Symbol;Acc:HGNC:8856]	PEX14	0.811606	3.32524	0.809543	4.10755	3.99886e-05	0.000785794
ENSG00000203635	AC144450.1		lncRNA	chr2	1620510	1625419	novel transcript	AC144450.1	0.432874	4.92801	1.19987	4.10713	4.00601e-05	0.000786231
ENSG00000019169	MARCO	8685	protein_coding	chr2	118942166	118994660	macrophage receptor with collagenous structure [Source:HGNC Symbol;Acc:HGNC:6895]	MARCO	3.04106	6.18913	1.50701	4.1069	4.01002e-05	0.000786231
ENSG00000064607	SUGP2	10147	protein_coding	chr19	18990888	19034023	SURP and G-patch domain containing 2 [Source:HGNC Symbol;Acc:HGNC:18641]	SUGP2	2.91923	2.82309	0.687477	4.10646	4.01775e-05	0.000786231
ENSG00000170222	ADPRM	56985	protein_coding	chr17	10697594	10711558	ADP-ribose/CDP-alcohol diphosphatase, manganese dependent [Source:HGNC Symbol;Acc:HGNC:30925]	ADPRM	0.670686	3.66453	0.892382	4.10646	4.01776e-05	0.000786231
ENSG00000140750	ARHGAP17	55114	protein_coding	chr16	24919389	25015666	Rho GTPase activating protein 17 [Source:HGNC Symbol;Acc:HGNC:18239]	ARHGAP17	2.26374	3.46801	0.844564	4.10627	4.02102e-05	0.000786231
ENSG00000019505	SYT13	57586	protein_coding	chr11	45240302	45286341	synaptotagmin 13 [Source:HGNC Symbol;Acc:HGNC:14962]	SYT13	0.411181	5.4033	1.3159	4.10617	4.02271e-05	0.000786231
ENSG00000175782	SLC35E3	55508	protein_coding	chr12	68746176	68793964	solute carrier family 35 member E3 [Source:HGNC Symbol;Acc:HGNC:20864]	SLC35E3	1.58079	2.91952	0.711123	4.10551	4.03424e-05	0.000787778
ENSG00000151151	IPMK	253430	protein_coding	chr10	58191517	58267894	inositol polyphosphate multikinase [Source:HGNC Symbol;Acc:HGNC:20739]	IPMK	0.637884	3.54794	0.864623	4.10345	4.0703e-05	0.000792913
ENSG00000198252	STYX	6815	protein_coding	chr14	52730166	52774989	serine/threonine/tyrosine interacting protein [Source:HGNC Symbol;Acc:HGNC:11447]	STYX	1.28929	3.49316	0.851277	4.10344	4.07059e-05	0.000792913
ENSG00000152520	PAN3	255967	protein_coding	chr13	28138506	28295335	poly(A) specific ribonuclease subunit PAN3 [Source:HGNC Symbol;Acc:HGNC:29991]	PAN3	2.90912	2.75961	0.672521	4.10339	4.07144e-05	0.000792913
ENSG00000011566	MAP4K3	8491	protein_coding	chr2	39249266	39437301	mitogen-activated protein kinase kinase kinase kinase 3 [Source:HGNC Symbol;Acc:HGNC:6865]	MAP4K3	3.00773	2.60633	0.635348	4.10221	4.09221e-05	0.000795769
ENSG00000113300	CNOT6	57472	protein_coding	chr5	180494379	180578358	CCR4-NOT transcription complex subunit 6 [Source:HGNC Symbol;Acc:HGNC:14099]	CNOT6	5.87609	2.98739	0.728251	4.10214	4.0934e-05	0.000795769
ENSG00000108352	RAPGEFL1	51195	protein_coding	chr17	40177010	40195656	Rap guanine nucleotide exchange factor like 1 [Source:HGNC Symbol;Acc:HGNC:17428]	RAPGEFL1	0.514523	4.39081	1.07051	4.10159	4.1032e-05	0.000796964
ENSG00000007923	DNAJC11	55735	protein_coding	chr1	6634168	6701924	DnaJ heat shock protein family (Hsp40) member C11 [Source:HGNC Symbol;Acc:HGNC:25570]	DNAJC11	1.1524	3.16014	0.770557	4.10111	4.11178e-05	0.00079792
ENSG00000034677	RNF19A	25897	protein_coding	chr8	100257060	100336218	ring finger protein 19A, RBR E3 ubiquitin protein ligase [Source:HGNC Symbol;Acc:HGNC:13432]	RNF19A	10.0622	2.50158	0.610147	4.09997	4.13208e-05	0.00080077
ENSG00000256537	SMIM10L1	100129361	protein_coding	chr12	11171194	11176016	small integral membrane protein 10 like 1 [Source:HGNC Symbol;Acc:HGNC:49847]	SMIM10L1	3.62373	2.37186	0.578536	4.09976	4.13579e-05	0.00080077
ENSG00000279652	Z82217.1		lncRNA	chr22	35992321	36000469	novel transcript	Z82217.1	0.617161	5.77158	1.40782	4.09967	4.13748e-05	0.00080077
ENSG00000216895	AC009403.1	100506302	lncRNA	chr7	155611231	155645205	RBM33 divergent transcript [Source:HGNC Symbol;Acc:HGNC:56024]	AC009403.1	0.559525	5.14955	1.2563	4.09898	4.14968e-05	0.000802419
ENSG00000204084	INPP5B	3633	protein_coding	chr1	37860697	37947057	inositol polyphosphate-5-phosphatase B [Source:HGNC Symbol;Acc:HGNC:6077]	INPP5B	0.640641	4.02693	0.982591	4.09828	4.16237e-05	0.00080416
ENSG00000197774	EME2	197342	protein_coding	chr16	1772810	1781708	essential meiotic structure-specific endonuclease subunit 2 [Source:HGNC Symbol;Acc:HGNC:27289]	EME2	0.744884	4.50407	1.09912	4.09789	4.16927e-05	0.00080478
ENSG00000134146	DPH6	89978	protein_coding	chr15	35217345	35546193	diphthamine biosynthesis 6 [Source:HGNC Symbol;Acc:HGNC:30543]	DPH6	1.80959	2.8739	0.701449	4.09709	4.18381e-05	0.000806872
ENSG00000061273	HDAC7	51564	protein_coding	chr12	47782722	47833132	histone deacetylase 7 [Source:HGNC Symbol;Acc:HGNC:14067]	HDAC7	3.90173	2.27906	0.55635	4.09646	4.1952e-05	0.000808355
ENSG00000185272	RBM11	54033	protein_coding	chr21	14216130	14228372	RNA binding motif protein 11 [Source:HGNC Symbol;Acc:HGNC:9897]	RBM11	0.444464	4.57001	1.11567	4.09621	4.19971e-05	0.000808508
ENSG00000113356	POLR3G	10622	protein_coding	chr5	90471748	90514557	RNA polymerase III subunit G [Source:HGNC Symbol;Acc:HGNC:30075]	POLR3G	0.67844	5.58033	1.36252	4.09558	4.21107e-05	0.000808995
ENSG00000175482	POLD4	57804	protein_coding	chr11	67350772	67356972	DNA polymerase delta 4, accessory subunit [Source:HGNC Symbol;Acc:HGNC:14106]	POLD4	15.4808	2.21662	0.541236	4.09549	4.21283e-05	0.000808995
ENSG00000256087	ZNF432	9668	protein_coding	chr19	52031378	52095738	zinc finger protein 432 [Source:HGNC Symbol;Acc:HGNC:20810]	ZNF432	0.692243	3.71764	0.907826	4.0951	4.21977e-05	0.000808995
ENSG00000013288	MAN2B2	23324	protein_coding	chr4	6575189	6623362	mannosidase alpha class 2B member 2 [Source:HGNC Symbol;Acc:HGNC:29623]	MAN2B2	1.19258	2.99992	0.732594	4.09492	4.22306e-05	0.000808995
ENSG00000130935	NOL11	25926	protein_coding	chr17	67717931	67744531	nucleolar protein 11 [Source:HGNC Symbol;Acc:HGNC:24557]	NOL11	2.63353	2.63264	0.642937	4.09471	4.22706e-05	0.000808995
ENSG00000154930	ACSS1	84532	protein_coding	chr20	25006230	25058980	acyl-CoA synthetase short chain family member 1 [Source:HGNC Symbol;Acc:HGNC:16091]	ACSS1	0.643224	3.88906	0.949782	4.09468	4.22745e-05	0.000808995
ENSG00000171649	ZIK1	284307	protein_coding	chr19	57578456	57593890	zinc finger protein interacting with K protein 1 [Source:HGNC Symbol;Acc:HGNC:33104]	ZIK1	0.352566	5.03269	1.22909	4.09464	4.2282e-05	0.000808995
ENSG00000267454	ZNF582-AS1	386758	lncRNA	chr19	56393656	56399172	ZNF582 divergent transcript [Source:HGNC Symbol;Acc:HGNC:25213]	ZNF582-AS1	0.547975	3.89815	0.952351	4.09319	4.25476e-05	0.000813364
ENSG00000132600	PRMT7	54496	protein_coding	chr16	68310974	68358563	protein arginine methyltransferase 7 [Source:HGNC Symbol;Acc:HGNC:25557]	PRMT7	1.12209	3.39005	0.828334	4.09261	4.26541e-05	0.000814685
ENSG00000197323	TRIM33	51592	protein_coding	chr1	114392790	114511203	tripartite motif containing 33 [Source:HGNC Symbol;Acc:HGNC:16290]	TRIM33	4.02746	2.57512	0.629252	4.09235	4.27016e-05	0.000814879
ENSG00000106459	NRF1	4899	protein_coding	chr7	129611720	129757082	nuclear respiratory factor 1 [Source:HGNC Symbol;Acc:HGNC:7996]	NRF1	0.591042	3.80926	0.931313	4.0902	4.31004e-05	0.000821771
ENSG00000204764	RANBP17	64901	protein_coding	chr5	170861870	171300015	RAN binding protein 17 [Source:HGNC Symbol;Acc:HGNC:14428]	RANBP17	0.465538	4.86202	1.18907	4.08891	4.33407e-05	0.000825632
ENSG00000160803	UBQLN4	56893	protein_coding	chr1	156035299	156053798	ubiquilin 4 [Source:HGNC Symbol;Acc:HGNC:1237]	UBQLN4	1.23657	3.37675	0.826056	4.0878	4.35485e-05	0.000828821
ENSG00000166432	ZMAT1	84460	protein_coding	chrX	101882288	101932079	zinc finger matrin-type 1 [Source:HGNC Symbol;Acc:HGNC:29377]	ZMAT1	1.79792	3.16184	0.773531	4.08754	4.35979e-05	0.000828821
ENSG00000115257	PCSK4	54760	protein_coding	chr19	1481428	1490752	proprotein convertase subtilisin/kexin type 4 [Source:HGNC Symbol;Acc:HGNC:8746]	PCSK4	0.452737	4.56363	1.11651	4.08741	4.36222e-05	0.000828821
ENSG00000076382	SPAG5	10615	protein_coding	chr17	28577565	28599025	sperm associated antigen 5 [Source:HGNC Symbol;Acc:HGNC:13452]	SPAG5	0.526181	5.41888	1.32622	4.08595	4.38967e-05	0.000833312
ENSG00000109618	SEPSECS	51091	protein_coding	chr4	25120014	25160449	Sep (O-phosphoserine) tRNA:Sec (selenocysteine) tRNA synthase [Source:HGNC Symbol;Acc:HGNC:30605]	SEPSECS	0.37799	4.2676	1.04509	4.08347	4.43688e-05	0.000841542
ENSG00000105852	PON3	5446	protein_coding	chr7	95359872	95396375	paraoxonase 3 [Source:HGNC Symbol;Acc:HGNC:9206]	PON3	0.474855	4.4686	1.09451	4.08273	4.45101e-05	0.000842472
ENSG00000124171	PARD6B	84612	protein_coding	chr20	50731580	50756795	par-6 family cell polarity regulator beta [Source:HGNC Symbol;Acc:HGNC:16245]	PARD6B	1.57086	3.03952	0.744506	4.0826	4.45345e-05	0.000842472
ENSG00000165006	UBAP1	51271	protein_coding	chr9	34179005	34252523	ubiquitin associated protein 1 [Source:HGNC Symbol;Acc:HGNC:12461]	UBAP1	3.35778	2.35239	0.576214	4.0825	4.45548e-05	0.000842472
ENSG00000258890	CEP95	90799	protein_coding	chr17	64506865	64542461	centrosomal protein 95 [Source:HGNC Symbol;Acc:HGNC:25141]	CEP95	12.0823	2.57203	0.630042	4.08231	4.45897e-05	0.000842472
ENSG00000119673	ACOT2	10965	protein_coding	chr14	73567620	73575658	acyl-CoA thioesterase 2 [Source:HGNC Symbol;Acc:HGNC:18431]	ACOT2	0.646027	3.51173	0.860253	4.0822	4.4611e-05	0.000842472
ENSG00000100836	PABPN1	8106	protein_coding	chr14	23321289	23326185	poly(A) binding protein nuclear 1 [Source:HGNC Symbol;Acc:HGNC:8565]	PABPN1	7.52589	2.01182	0.492888	4.0817	4.47069e-05	0.000843552
ENSG00000112773	TENT5A	55603	protein_coding	chr6	81491439	81752774	terminal nucleotidyltransferase 5A [Source:HGNC Symbol;Acc:HGNC:18345]	TENT5A	4.9209	2.86878	0.702959	4.08101	4.4841e-05	0.000845352
ENSG00000119397	CNTRL	11064	protein_coding	chr9	121074863	121177610	centriolin [Source:HGNC Symbol;Acc:HGNC:1858]	CNTRL	2.47408	3.23507	0.793	4.07954	4.51257e-05	0.00084961
ENSG00000196517	SLC6A9	6536	protein_coding	chr1	43991500	44031467	solute carrier family 6 member 9 [Source:HGNC Symbol;Acc:HGNC:11056]	SLC6A9	0.37003	3.99614	0.979628	4.07924	4.51834e-05	0.00084961
ENSG00000144026	ZNF514	84874	protein_coding	chr2	95145000	95165413	zinc finger protein 514 [Source:HGNC Symbol;Acc:HGNC:25894]	ZNF514	1.4836	3.13906	0.769524	4.07922	4.51861e-05	0.00084961
ENSG00000186141	POLR3C	10623	protein_coding	chr1	145824088	145844402	RNA polymerase III subunit C [Source:HGNC Symbol;Acc:HGNC:30076]	POLR3C	1.22811	3.15048	0.772359	4.07904	4.52227e-05	0.00084961
ENSG00000106701	FSD1L	83856	protein_coding	chr9	105447796	105552433	fibronectin type III and SPRY domain containing 1 like [Source:HGNC Symbol;Acc:HGNC:13753]	FSD1L	0.486861	4.52808	1.11052	4.07746	4.55302e-05	0.00085465
ENSG00000070269	TMEM260	54916	protein_coding	chr14	56488354	56650606	transmembrane protein 260 [Source:HGNC Symbol;Acc:HGNC:20185]	TMEM260	0.988652	3.23836	0.79435	4.07674	4.5672e-05	0.000856472
ENSG00000180979	LRRC57	255252	protein_coding	chr15	42537820	42548802	leucine rich repeat containing 57 [Source:HGNC Symbol;Acc:HGNC:26719]	LRRC57	1.55627	2.97573	0.72996	4.07657	4.57057e-05	0.000856472
ENSG00000196247	ZNF107	51427	protein_coding	chr7	64666083	64711582	zinc finger protein 107 [Source:HGNC Symbol;Acc:HGNC:12887]	ZNF107	1.31031	3.75148	0.920446	4.07572	4.58722e-05	0.000858665
ENSG00000243927	MRPS6	64968	protein_coding	chr21	34073224	34143034	mitochondrial ribosomal protein S6 [Source:HGNC Symbol;Acc:HGNC:14051]	MRPS6	10.2019	2.04506	0.501785	4.07557	4.59015e-05	0.000858665
ENSG00000188735	TMEM120B	144404	protein_coding	chr12	121712752	121783001	transmembrane protein 120B [Source:HGNC Symbol;Acc:HGNC:32008]	TMEM120B	0.7095	3.65886	0.89784	4.07518	4.59786e-05	0.00085937
ENSG00000110583	NAA40	79829	protein_coding	chr11	63938959	63957319	N-alpha-acetyltransferase 40, NatD catalytic subunit [Source:HGNC Symbol;Acc:HGNC:25845]	NAA40	1.11051	3.49404	0.857532	4.07453	4.6107e-05	0.000860105
ENSG00000171161	ZNF672	79894	protein_coding	chr1	248838210	248849517	zinc finger protein 672 [Source:HGNC Symbol;Acc:HGNC:26179]	ZNF672	0.917016	3.289	0.807275	4.07419	4.61738e-05	0.000860105
ENSG00000163933	RFT1	91869	protein_coding	chr3	53088483	53130453	RFT1 homolog [Source:HGNC Symbol;Acc:HGNC:30220]	RFT1	1.34861	3.41299	0.837762	4.07394	4.62243e-05	0.000860105
ENSG00000165724	ZMYND19	116225	protein_coding	chr9	137582081	137590512	zinc finger MYND-type containing 19 [Source:HGNC Symbol;Acc:HGNC:21146]	ZMYND19	1.54734	3.12641	0.76742	4.07392	4.62275e-05	0.000860105
ENSG00000108239	TBC1D12	23232	protein_coding	chr10	94402541	94536332	TBC1 domain family member 12 [Source:HGNC Symbol;Acc:HGNC:29082]	TBC1D12	1.58702	4.31078	1.05815	4.07389	4.62341e-05	0.000860105
ENSG00000142230	SAE1	10055	protein_coding	chr19	47113274	47210636	SUMO1 activating enzyme subunit 1 [Source:HGNC Symbol;Acc:HGNC:30660]	SAE1	2.68228	2.65598	0.651983	4.0737	4.62731e-05	0.000860105
ENSG00000143458	GABPB2	126626	protein_coding	chr1	151070578	151125542	GA binding protein transcription factor subunit beta 2 [Source:HGNC Symbol;Acc:HGNC:28441]	GABPB2	3.84814	3.29773	0.809539	4.07359	4.62939e-05	0.000860105
ENSG00000233117	LINC00702		lncRNA	chr10	4201141	4243912	long intergenic non-protein coding RNA 702 [Source:HGNC Symbol;Acc:HGNC:44676]	LINC00702	1.64547	3.2987	0.810095	4.07199	4.66139e-05	0.000865313
ENSG00000125247	TMTC4	84899	protein_coding	chr13	100603927	100675093	transmembrane O-mannosyltransferase targeting cadherins 4 [Source:HGNC Symbol;Acc:HGNC:25904]	TMTC4	0.273728	4.69828	1.15411	4.07092	4.68288e-05	0.000868381
ENSG00000172375	C2CD2L	9854	protein_coding	chr11	119102198	119118544	C2CD2 like [Source:HGNC Symbol;Acc:HGNC:29000]	C2CD2L	0.539116	4.61203	1.13299	4.07069	4.68748e-05	0.000868381
ENSG00000137221	TJAP1	93643	protein_coding	chr6	43477523	43506556	tight junction associated protein 1 [Source:HGNC Symbol;Acc:HGNC:17949]	TJAP1	0.958143	3.2201	0.791101	4.0704	4.69316e-05	0.000868381
ENSG00000163517	HDAC11	79885	protein_coding	chr3	13479724	13506424	histone deacetylase 11 [Source:HGNC Symbol;Acc:HGNC:19086]	HDAC11	5.40228	2.91636	0.716523	4.07016	4.69808e-05	0.000868381
ENSG00000132613	MTSS2	92154	protein_coding	chr16	70661204	70686053	MTSS I-BAR domain containing 2 [Source:HGNC Symbol;Acc:HGNC:25094]	MTSS2	1.12594	3.35225	0.823653	4.06998	4.7018e-05	0.000868381
ENSG00000068137	PLEKHH3	79990	protein_coding	chr17	42667914	42676994	pleckstrin homology, MyTH4 and FERM domain containing H3 [Source:HGNC Symbol;Acc:HGNC:26105]	PLEKHH3	2.73296	2.52683	0.620847	4.06998	4.70181e-05	0.000868381
ENSG00000186517	ARHGAP30	257106	protein_coding	chr1	161046946	161069970	Rho GTPase activating protein 30 [Source:HGNC Symbol;Acc:HGNC:27414]	ARHGAP30	1.5139	4.9598	1.21891	4.06904	4.72065e-05	0.000870701
ENSG00000170776	AKAP13	11214	protein_coding	chr15	85380571	85749358	A-kinase anchoring protein 13 [Source:HGNC Symbol;Acc:HGNC:371]	AKAP13	9.99943	2.22726	0.547378	4.06896	4.72235e-05	0.000870701
ENSG00000129933	MAU2	23383	protein_coding	chr19	19320829	19358754	MAU2 sister chromatid cohesion factor [Source:HGNC Symbol;Acc:HGNC:29140]	MAU2	1.51565	2.81552	0.692118	4.06798	4.74223e-05	0.000873011
ENSG00000224559	LINC01087	101927994	lncRNA	chr2	131637025	131649615	long intergenic non-protein coding RNA 1087 [Source:HGNC Symbol;Acc:HGNC:49144]	LINC01087	1.32678	6.29776	1.54814	4.06795	4.74289e-05	0.000873011
ENSG00000160055	TMEM234	56063	protein_coding	chr1	32214472	32222359	transmembrane protein 234 [Source:HGNC Symbol;Acc:HGNC:28837]	TMEM234	0.955838	3.33398	0.819625	4.06769	4.74822e-05	0.000873255
ENSG00000102349	KLF8	11279	protein_coding	chrX	56232356	56291531	KLF transcription factor 8 [Source:HGNC Symbol;Acc:HGNC:6351]	KLF8	1.24361	3.07582	0.756305	4.06691	4.76407e-05	0.000875432
ENSG00000149428	HYOU1	10525	protein_coding	chr11	119044188	119057227	hypoxia up-regulated 1 [Source:HGNC Symbol;Acc:HGNC:16931]	HYOU1	3.19933	3.12362	0.768165	4.06634	4.77564e-05	0.00087682
ENSG00000151466	SCLT1	132320	protein_coding	chr4	128864921	129093600	sodium channel and clathrin linker 1 [Source:HGNC Symbol;Acc:HGNC:26406]	SCLT1	1.04209	3.53342	0.869032	4.06592	4.78427e-05	0.000877666
ENSG00000168792	ABHD15	116236	protein_coding	chr17	29560547	29567037	abhydrolase domain containing 15 [Source:HGNC Symbol;Acc:HGNC:26971]	ABHD15	0.403165	5.35642	1.31753	4.0655	4.79295e-05	0.00087852
ENSG00000066084	DIP2B	57609	protein_coding	chr12	50504985	50748657	disco interacting protein 2 homolog B [Source:HGNC Symbol;Acc:HGNC:29284]	DIP2B	1.49128	3.05127	0.75057	4.06527	4.79762e-05	0.000878638
ENSG00000119599	DCAF4	26094	protein_coding	chr14	72926377	72959703	DDB1 and CUL4 associated factor 4 [Source:HGNC Symbol;Acc:HGNC:20229]	DCAF4	0.37243	4.50705	1.10884	4.06465	4.81039e-05	0.000880238
ENSG00000189180	ZNF33A	7581	protein_coding	chr10	38010650	38065088	zinc finger protein 33A [Source:HGNC Symbol;Acc:HGNC:13096]	ZNF33A	3.07637	2.43991	0.600338	4.06424	4.81901e-05	0.000881075
ENSG00000085382	HACE1	57531	protein_coding	chr6	104728094	104859919	HECT domain and ankyrin repeat containing E3 ubiquitin protein ligase 1 [Source:HGNC Symbol;Acc:HGNC:21033]	HACE1	0.734284	3.34118	0.822245	4.06349	4.83447e-05	0.000882093
ENSG00000180881	CAPS2	84698	protein_coding	chr12	75275979	75390928	calcyphosine 2 [Source:HGNC Symbol;Acc:HGNC:16471]	CAPS2	0.49073	4.01352	0.987736	4.06336	4.83716e-05	0.000882093
ENSG00000134352	IL6ST	3572	protein_coding	chr5	55935095	55995022	interleukin 6 cytokine family signal transducer [Source:HGNC Symbol;Acc:HGNC:6021]	IL6ST	15.6298	1.95407	0.480938	4.06303	4.84395e-05	0.000882093
ENSG00000141376	BCAS3	54828	protein_coding	chr17	60677453	61392838	BCAS3 microtubule associated cell migration factor [Source:HGNC Symbol;Acc:HGNC:14347]	BCAS3	1.51541	3.28679	0.808988	4.06284	4.8479e-05	0.000882093
ENSG00000065060	UHRF1BP1	54887	protein_coding	chr6	34792015	34883138	bridge-like lipid transfer protein family member 3A [Source:HGNC Symbol;Acc:HGNC:21216]	UHRF1BP1	1.23726	4.69339	1.15523	4.06274	4.85003e-05	0.000882093
ENSG00000172432	GTPBP2	54676	protein_coding	chr6	43605316	43629264	GTP binding protein 2 [Source:HGNC Symbol;Acc:HGNC:4670]	GTPBP2	1.63148	3.42868	0.843961	4.0626	4.85293e-05	0.000882093
ENSG00000176542	USF3	205717	protein_coding	chr3	113648385	113696646	upstream transcription factor family member 3 [Source:HGNC Symbol;Acc:HGNC:30494]	USF3	2.03647	2.88921	0.711191	4.0625	4.85498e-05	0.000882093
ENSG00000172932	ANKRD13D	338692	protein_coding	chr11	67288547	67302485	ankyrin repeat domain 13D [Source:HGNC Symbol;Acc:HGNC:27880]	ANKRD13D	2.03991	2.55861	0.629825	4.06241	4.85693e-05	0.000882093
ENSG00000142149	HUNK	30811	protein_coding	chr21	31873020	32044633	hormonally up-regulated Neu-associated kinase [Source:HGNC Symbol;Acc:HGNC:13326]	HUNK	0.888989	4.67315	1.15064	4.06134	4.87928e-05	0.000884931
ENSG00000164073	MFSD8	256471	protein_coding	chr4	127917732	127966034	major facilitator superfamily domain containing 8 [Source:HGNC Symbol;Acc:HGNC:28486]	MFSD8	1.14577	3.44888	0.84922	4.06123	4.8814e-05	0.000884931
ENSG00000112200	ZNF451	26036	protein_coding	chr6	57086844	57170305	zinc finger protein 451 [Source:HGNC Symbol;Acc:HGNC:21091]	ZNF451	6.34221	2.41679	0.59511	4.06108	4.88473e-05	0.000884931
ENSG00000071246	VASH1	22846	protein_coding	chr14	76761468	76783015	vasohibin 1 [Source:HGNC Symbol;Acc:HGNC:19964]	VASH1	0.581466	4.32234	1.0644	4.06082	4.89017e-05	0.000885181
ENSG00000104450	SPAG1	6674	protein_coding	chr8	100157906	100259278	sperm associated antigen 1 [Source:HGNC Symbol;Acc:HGNC:11212]	SPAG1	1.14709	3.60968	0.888999	4.06038	4.89923e-05	0.000885655
ENSG00000198886	MT-ND4	4538	protein_coding	chrM	10760	12137	mitochondrially encoded NADH:ubiquinone oxidoreductase core subunit 4 [Source:HGNC Symbol;Acc:HGNC:7459]	MT-ND4	683.072	1.04605	0.257629	4.0603	4.9009e-05	0.000885655
ENSG00000284526	AC015802.6	122455342	protein_coding	chr17	76563710	76570544	novel protein	AC015802.6	1.79628	3.57655	0.881152	4.05895	4.92947e-05	0.000890079
ENSG00000130147	SH3BP4	23677	protein_coding	chr2	234952017	235055714	SH3 domain binding protein 4 [Source:HGNC Symbol;Acc:HGNC:10826]	SH3BP4	2.85431	2.46939	0.608579	4.05764	4.95716e-05	0.000894339
ENSG00000125804	FAM182A	284800	lncRNA	chr20	25985210	26086917	family with sequence similarity 182 member A [Source:HGNC Symbol;Acc:HGNC:16222]	FAM182A	0.282224	4.84416	1.19404	4.05695	4.97175e-05	0.00089623
ENSG00000225830	ERCC6	2074	protein_coding	chr10	49454470	49539538	ERCC excision repair 6, chromatin remodeling factor [Source:HGNC Symbol;Acc:HGNC:3438]	ERCC6	1.65481	3.67801	0.906723	4.05638	4.98389e-05	0.000897027
ENSG00000186300	ZNF555	148254	protein_coding	chr19	2841437	2860471	zinc finger protein 555 [Source:HGNC Symbol;Acc:HGNC:28382]	ZNF555	0.609777	4.21466	1.03903	4.05633	4.98493e-05	0.000897027
ENSG00000148019	CEP78	84131	protein_coding	chr9	78236062	78279690	centrosomal protein 78 [Source:HGNC Symbol;Acc:HGNC:25740]	CEP78	1.47655	3.09761	0.763682	4.05615	4.98873e-05	0.000897027
ENSG00000129514	FOXA1	3169	protein_coding	chr14	37589552	37596059	forkhead box A1 [Source:HGNC Symbol;Acc:HGNC:5021]	FOXA1	3.03662	3.86936	0.95399	4.05597	4.99262e-05	0.000897027
ENSG00000169871	TRIM56	81844	protein_coding	chr7	101085481	101097967	tripartite motif containing 56 [Source:HGNC Symbol;Acc:HGNC:19028]	TRIM56	4.9939	2.545	0.627589	4.0552	5.00909e-05	0.000899245
ENSG00000116793	PHTF1	10745	protein_coding	chr1	113696831	113759489	putative homeodomain transcription factor 1 [Source:HGNC Symbol;Acc:HGNC:8939]	PHTF1	0.665251	3.38646	0.835136	4.05498	5.01388e-05	0.000899365
ENSG00000040341	STAU2	27067	protein_coding	chr8	73420369	73747708	staufen double-stranded RNA binding protein 2 [Source:HGNC Symbol;Acc:HGNC:11371]	STAU2	1.42106	3.13863	0.774226	4.05389	5.03726e-05	0.000902815
ENSG00000283849	AC092053.2		lncRNA	chr3	39152906	39154723	novel transcript, antisense CSRNP1	AC092053.2	0.310798	4.97111	1.22645	4.05326	5.05084e-05	0.000904496
ENSG00000076555	ACACB	32	protein_coding	chr12	109116595	109268226	acetyl-CoA carboxylase beta [Source:HGNC Symbol;Acc:HGNC:85]	ACACB	1.11377	3.56547	0.879696	4.05307	5.05492e-05	0.000904496
ENSG00000253251	SHLD3	112441434	protein_coding	chr5	65624765	65630891	shieldin complex subunit 3 [Source:HGNC Symbol;Acc:HGNC:53826]	SHLD3	0.660478	5.79393	1.42997	4.05179	5.08267e-05	0.000908045
ENSG00000158406	HIST1H4H	8365	protein_coding	chr6	26277609	26285638	H4 clustered histone 8 [Source:HGNC Symbol;Acc:HGNC:4788]	HIST1H4H	1.1311	3.66426	0.90436	4.05177	5.08308e-05	0.000908045
ENSG00000164828	SUN1	23353	protein_coding	chr7	816615	896435	Sad1 and UNC84 domain containing 1 [Source:HGNC Symbol;Acc:HGNC:18587]	SUN1	6.55373	2.68327	0.662338	4.05121	5.09539e-05	0.000908849
ENSG00000146067	FAM193B	54540	protein_coding	chr5	177519789	177554563	family with sequence similarity 193 member B [Source:HGNC Symbol;Acc:HGNC:25524]	FAM193B	1.81313	2.87109	0.708704	4.05118	5.09592e-05	0.000908849
ENSG00000135845	PIGC	5279	protein_coding	chr1	172370189	172444086	phosphatidylinositol glycan anchor biosynthesis class C [Source:HGNC Symbol;Acc:HGNC:8960]	PIGC	2.4537	2.58807	0.639001	4.05019	5.1176e-05	0.000911714
ENSG00000177888	ZBTB41	360023	protein_coding	chr1	197153680	197200542	zinc finger and BTB domain containing 41 [Source:HGNC Symbol;Acc:HGNC:24819]	ZBTB41	4.51902	2.84189	0.701691	4.05006	5.12034e-05	0.000911714
ENSG00000133466	C1QTNF6	114904	protein_coding	chr22	37180166	37199385	C1q and TNF related 6 [Source:HGNC Symbol;Acc:HGNC:14343]	C1QTNF6	0.420593	4.18935	1.03448	4.04972	5.12789e-05	0.000912314
ENSG00000184545	DUSP8	1850	protein_coding	chr11	1554051	1572271	dual specificity phosphatase 8 [Source:HGNC Symbol;Acc:HGNC:3074]	DUSP8	2.28786	3.2025	0.790907	4.04915	5.14038e-05	0.000913513
ENSG00000075826	SEC31B	25956	protein_coding	chr10	100486646	100519864	SEC31 homolog B, COPII coat complex component [Source:HGNC Symbol;Acc:HGNC:23197]	SEC31B	0.447879	5.01259	1.23798	4.04902	5.14331e-05	0.000913513
ENSG00000068654	POLR1A	25885	protein_coding	chr2	86020216	86106155	RNA polymerase I subunit A [Source:HGNC Symbol;Acc:HGNC:17264]	POLR1A	0.567974	3.75274	0.926867	4.04884	5.1472e-05	0.000913513
ENSG00000224934	AL391684.1		lncRNA	chr10	99430919	99463259	GOT1 divergent transcript [Source:HGNC Symbol;Acc:HGNC:55848]	AL391684.1	0.359727	5.66755	1.39998	4.0483	5.15905e-05	0.000914428
ENSG00000204576	PRR3	80742	protein_coding	chr6	30556886	30563723	proline rich 3 [Source:HGNC Symbol;Acc:HGNC:21149]	PRR3	0.673891	3.54781	0.876386	4.04823	5.16074e-05	0.000914428
ENSG00000198689	SLC9A6	10479	protein_coding	chrX	135973841	136047269	solute carrier family 9 member A6 [Source:HGNC Symbol;Acc:HGNC:11079]	SLC9A6	0.551592	4.2703	1.05501	4.04765	5.17351e-05	0.000915947
ENSG00000119041	GTF3C3	9330	protein_coding	chr2	196763035	196799725	general transcription factor IIIC subunit 3 [Source:HGNC Symbol;Acc:HGNC:4666]	GTF3C3	1.51576	3.0129	0.744664	4.04599	5.21023e-05	0.000921238
ENSG00000143801	PSEN2	5664	protein_coding	chr1	226870184	226896105	presenilin 2 [Source:HGNC Symbol;Acc:HGNC:9509]	PSEN2	0.557176	3.96957	0.981129	4.04592	5.21184e-05	0.000921238
ENSG00000185453	ZSWIM9	374920	protein_coding	chr19	48170680	48197620	zinc finger SWIM-type containing 9 [Source:HGNC Symbol;Acc:HGNC:34495]	ZSWIM9	0.890358	3.65597	0.903732	4.04541	5.22312e-05	0.000922484
ENSG00000106346	USP42	84132	protein_coding	chr7	6104884	6161564	ubiquitin specific peptidase 42 [Source:HGNC Symbol;Acc:HGNC:20068]	USP42	1.21853	2.98302	0.737446	4.04507	5.23065e-05	0.000923066
ENSG00000226746	SMCR5	140771	lncRNA	chr17	17776686	17779529	Smith-Magenis syndrome chromosome region, candidate 5 [Source:HGNC Symbol;Acc:HGNC:17918]	SMCR5	0.523545	4.51296	1.11646	4.04223	5.29459e-05	0.000933594
ENSG00000198056	PRIM1	5557	protein_coding	chr12	56731296	56752374	DNA primase subunit 1 [Source:HGNC Symbol;Acc:HGNC:9369]	PRIM1	0.713827	3.81985	0.945182	4.04139	5.31347e-05	0.000936094
ENSG00000117682	DHDDS	79947	protein_coding	chr1	26432282	26471306	dehydrodolichyl diphosphate synthase subunit [Source:HGNC Symbol;Acc:HGNC:20603]	DHDDS	1.53676	3.04571	0.75375	4.04075	5.32811e-05	0.000936094
ENSG00000171763	SPATA5L1	79029	protein_coding	chr15	45402336	45421415	spermatogenesis associated 5 like 1 [Source:HGNC Symbol;Acc:HGNC:28762]	SPATA5L1	0.480623	4.31077	1.06683	4.04073	5.32841e-05	0.000936094
ENSG00000141642	ELAC1	55520	protein_coding	chr18	50967991	50988121	elaC ribonuclease Z 1 [Source:HGNC Symbol;Acc:HGNC:14197]	ELAC1	0.650338	3.63903	0.900589	4.04072	5.32869e-05	0.000936094
ENSG00000261064	LINC02256		lncRNA	chr15	32536047	32587613	long intergenic non-protein coding RNA 2256 [Source:HGNC Symbol;Acc:HGNC:53157]	LINC02256	0.564813	3.51608	0.870187	4.0406	5.33148e-05	0.000936094
ENSG00000122367	LDB3	11155	protein_coding	chr10	86668449	86736068	LIM domain binding 3 [Source:HGNC Symbol;Acc:HGNC:15710]	LDB3	0.601542	3.8566	0.954495	4.04047	5.33452e-05	0.000936094
ENSG00000132749	TESMIN	9633	protein_coding	chr11	68707440	68751520	testis expressed metallothionein like protein [Source:HGNC Symbol;Acc:HGNC:7446]	TESMIN	1.09015	3.31445	0.8206	4.03906	5.36666e-05	0.000940339
ENSG00000198937	CCDC167	154467	protein_coding	chr6	37482938	37499893	coiled-coil domain containing 167 [Source:HGNC Symbol;Acc:HGNC:21239]	CCDC167	2.91344	2.64798	0.655598	4.03903	5.36733e-05	0.000940339
ENSG00000136603	SKIL	6498	protein_coding	chr3	170357678	170396835	SKI like proto-oncogene [Source:HGNC Symbol;Acc:HGNC:10897]	SKIL	8.11605	2.71969	0.673415	4.03865	5.37587e-05	0.000941079
ENSG00000146909	NOM1	64434	protein_coding	chr7	156949712	156973176	nucleolar protein with MIF4G domain 1 [Source:HGNC Symbol;Acc:HGNC:13244]	NOM1	1.8292	3.04466	0.753977	4.03813	5.38786e-05	0.000942422
ENSG00000105426	PTPRS	5802	protein_coding	chr19	5158495	5340803	protein tyrosine phosphatase receptor type S [Source:HGNC Symbol;Acc:HGNC:9681]	PTPRS	0.995837	3.89588	0.96482	4.03793	5.3925e-05	0.000942477
ENSG00000198455	ZXDB	158586	protein_coding	chrX	57591652	57597545	zinc finger X-linked duplicated B [Source:HGNC Symbol;Acc:HGNC:13199]	ZXDB	0.644487	3.72599	0.923012	4.03677	5.41922e-05	0.00094639
ENSG00000101464	PIGU	128869	protein_coding	chr20	34560542	34698790	phosphatidylinositol glycan anchor biosynthesis class U [Source:HGNC Symbol;Acc:HGNC:15791]	PIGU	0.695591	3.59214	0.889905	4.03654	5.42444e-05	0.000946543
ENSG00000165868	HSPA12A	259217	protein_coding	chr10	116671192	116850236	heat shock protein family A (Hsp70) member 12A [Source:HGNC Symbol;Acc:HGNC:19022]	HSPA12A	0.803384	3.21984	0.7978	4.0359	5.43925e-05	0.000948369
ENSG00000253846	PCDHGA10	56106	protein_coding	chr5	141412987	141512979	protocadherin gamma subfamily A, 10 [Source:HGNC Symbol;Acc:HGNC:8697]	PCDHGA10	0.768047	3.79033	0.939353	4.03504	5.45931e-05	0.000950293
ENSG00000110002	VWA5A	4013	protein_coding	chr11	124115404	124147721	von Willebrand factor A domain containing 5A [Source:HGNC Symbol;Acc:HGNC:6658]	VWA5A	4.62182	3.20857	0.795205	4.03489	5.46272e-05	0.000950293
ENSG00000197302	ZNF720	124411	protein_coding	chr16	31713229	31794869	KRAB box domain containing 5 [Source:HGNC Symbol;Acc:HGNC:26987]	ZNF720	1.75705	2.84106	0.704128	4.03487	5.46336e-05	0.000950293
ENSG00000015568	RGPD5	84220	protein_coding	chr2	109792758	109857705	RANBP2 like and GRIP domain containing 5 [Source:HGNC Symbol;Acc:HGNC:32418]	RGPD5	3.83433	3.48711	0.864344	4.0344	5.47418e-05	0.000951309
ENSG00000116754	SRSF11	9295	protein_coding	chr1	70205682	70253052	serine and arginine rich splicing factor 11 [Source:HGNC Symbol;Acc:HGNC:10782]	SRSF11	19.0269	1.99053	0.493408	4.03424	5.47792e-05	0.000951309
ENSG00000135596	MICAL1	64780	protein_coding	chr6	109444062	109465968	microtubule associated monooxygenase, calponin and LIM domain containing 1 [Source:HGNC Symbol;Acc:HGNC:20619]	MICAL1	1.789	3.22949	0.800636	4.03366	5.49153e-05	0.000952584
ENSG00000230490	AL139383.1		lncRNA	chr13	33355206	33676796	novel transcript	AL139383.1	0.521304	5.8959	1.46171	4.03355	5.494e-05	0.000952584
ENSG00000177150	FAM210A	125228	protein_coding	chr18	13663347	13726663	family with sequence similarity 210 member A [Source:HGNC Symbol;Acc:HGNC:28346]	FAM210A	4.17546	2.86625	0.710701	4.03299	5.50722e-05	0.000954119
ENSG00000166278	C2	717	protein_coding	chr6	31897785	31945672	complement C2 [Source:HGNC Symbol;Acc:HGNC:1248]	C2	0.409364	4.51499	1.11969	4.03236	5.52184e-05	0.000955891
ENSG00000173950	XXYLT1	152002	protein_coding	chr3	195068284	195271159	xyloside xylosyltransferase 1 [Source:HGNC Symbol;Acc:HGNC:26639]	XXYLT1	0.655891	3.48033	0.863185	4.03196	5.53127e-05	0.000956764
ENSG00000130734	ATG4D	84971	protein_coding	chr19	10543895	10553418	autophagy related 4D cysteine peptidase [Source:HGNC Symbol;Acc:HGNC:20789]	ATG4D	0.928848	3.30945	0.820883	4.03158	5.54033e-05	0.000957572
ENSG00000105865	DUS4L	11062	protein_coding	chr7	107563484	107578523	dihydrouridine synthase 4 like [Source:HGNC Symbol;Acc:HGNC:21517]	DUS4L	0.892905	3.52975	0.875581	4.03132	5.54648e-05	0.000957876
ENSG00000143344	RGL1	23179	protein_coding	chr1	183636085	183928531	ral guanine nucleotide dissociation stimulator like 1 [Source:HGNC Symbol;Acc:HGNC:30281]	RGL1	0.971497	3.15563	0.782879	4.0308	5.55866e-05	0.000959221
ENSG00000087263	OGFOD1	55239	protein_coding	chr16	56451521	56479104	2-oxoglutarate and iron dependent oxygenase domain containing 1 [Source:HGNC Symbol;Acc:HGNC:25585]	OGFOD1	1.35393	3.01488	0.748032	4.03041	5.56786e-05	0.000960049
ENSG00000185019	UBOX5	22888	protein_coding	chr20	3107573	3160196	U-box domain containing 5 [Source:HGNC Symbol;Acc:HGNC:17777]	UBOX5	0.604688	4.28593	1.06362	4.02958	5.58773e-05	0.000962713
ENSG00000076706	MCAM	4162	protein_coding	chr11	119308529	119321521	melanoma cell adhesion molecule [Source:HGNC Symbol;Acc:HGNC:6934]	MCAM	16.2751	1.97351	0.489782	4.02936	5.593e-05	0.000962861
ENSG00000151176	PLBD2	196463	protein_coding	chr12	113358566	113391629	phospholipase B domain containing 2 [Source:HGNC Symbol;Acc:HGNC:27283]	PLBD2	1.16438	3.20314	0.795006	4.02907	5.5997e-05	0.000963254
ENSG00000109854	HTATIP2	10553	protein_coding	chr11	20363685	20383783	HIV-1 Tat interactive protein 2 [Source:HGNC Symbol;Acc:HGNC:16637]	HTATIP2	2.79202	2.56881	0.637624	4.02872	5.60823e-05	0.000963961
ENSG00000197818	SLC9A8	23315	protein_coding	chr20	49812713	49892242	solute carrier family 9 member A8 [Source:HGNC Symbol;Acc:HGNC:20728]	SLC9A8	0.48946	4.22672	1.04927	4.02824	5.61953e-05	0.000965143
ENSG00000116691	MIIP	60672	protein_coding	chr1	12019466	12032045	migration and invasion inhibitory protein [Source:HGNC Symbol;Acc:HGNC:25715]	MIIP	1.62757	2.80904	0.697378	4.028	5.6253e-05	0.000965374
ENSG00000075399	VPS9D1	9605	protein_coding	chr16	89707134	89720898	VPS9 domain containing 1 [Source:HGNC Symbol;Acc:HGNC:13526]	VPS9D1	0.605067	3.65634	0.907922	4.02715	5.64559e-05	0.000967882
ENSG00000144504	ANKMY1	51281	protein_coding	chr2	240479422	240569209	ankyrin repeat and MYND domain containing 1 [Source:HGNC Symbol;Acc:HGNC:20987]	ANKMY1	0.420785	4.62365	1.14816	4.02702	5.64879e-05	0.000967882
ENSG00000131931	THAP1	55145	protein_coding	chr8	42836674	42843325	THAP domain containing 1 [Source:HGNC Symbol;Acc:HGNC:20856]	THAP1	1.52601	3.23671	0.803956	4.02598	5.6738e-05	0.000970889
ENSG00000140987	ZSCAN32	54925	protein_coding	chr16	3382081	3401065	zinc finger and SCAN domain containing 32 [Source:HGNC Symbol;Acc:HGNC:20812]	ZSCAN32	0.594077	4.50205	1.11827	4.02592	5.67524e-05	0.000970889
ENSG00000196456	ZNF775	285971	protein_coding	chr7	150368790	150398630	zinc finger protein 775 [Source:HGNC Symbol;Acc:HGNC:28501]	ZNF775	0.402496	4.00435	0.994811	4.02524	5.6918e-05	0.000972959
ENSG00000107036	RIC1	57589	protein_coding	chr9	5629025	5776557	RIC1 homolog, RAB6A GEF complex partner 1 [Source:HGNC Symbol;Acc:HGNC:17686]	RIC1	1.26932	3.29549	0.818744	4.02505	5.69634e-05	0.000972972
ENSG00000173681	BCLAF3	256643	protein_coding	chrX	19912860	19970298	BCLAF1 and THRAP3 family member 3 [Source:HGNC Symbol;Acc:HGNC:27413]	BCLAF3	1.36563	2.89879	0.720273	4.02457	5.70796e-05	0.000973597
ENSG00000066629	EML1	2009	protein_coding	chr14	99737693	99942060	EMAP like 1 [Source:HGNC Symbol;Acc:HGNC:3330]	EML1	0.345213	4.52974	1.12553	4.02453	5.70892e-05	0.000973597
ENSG00000164530	PI16	221476	protein_coding	chr6	36948263	36964837	peptidase inhibitor 16 [Source:HGNC Symbol;Acc:HGNC:21245]	PI16	4.49539	4.93449	1.2263	4.02387	5.72495e-05	0.000975568
ENSG00000271643	AC112220.2	105377023	lncRNA	chr3	33793644	33798539	PDCD6IP divergent transcript [Source:HGNC Symbol;Acc:HGNC:55244]	AC112220.2	0.707417	3.68702	0.916398	4.02338	5.73697e-05	0.000976852
ENSG00000146733	PSPH	5723	protein_coding	chr7	56011051	56051604	phosphoserine phosphatase [Source:HGNC Symbol;Acc:HGNC:9577]	PSPH	0.807408	4.14286	1.02986	4.02275	5.75219e-05	0.000978681
ENSG00000116574	RHOU	58480	protein_coding	chr1	228735479	228746664	ras homolog family member U [Source:HGNC Symbol;Acc:HGNC:17794]	RHOU	3.33709	2.72312	0.677083	4.02184	5.77452e-05	0.000980495
ENSG00000168040	FADD	8772	protein_coding	chr11	70203163	70207390	Fas associated via death domain [Source:HGNC Symbol;Acc:HGNC:3573]	FADD	6.78996	3.21678	0.799839	4.02179	5.77584e-05	0.000980495
ENSG00000129925	TMEM8A	58986	protein_coding	chr16	370788	387113	post-GPI attachment to proteins 6 [Source:HGNC Symbol;Acc:HGNC:17205]	TMEM8A	1.08168	3.45409	0.858881	4.02161	5.7802e-05	0.000980495
ENSG00000205903	ZNF316	100131017	protein_coding	chr7	6637318	6658279	zinc finger protein 316 [Source:HGNC Symbol;Acc:HGNC:13843]	ZNF316	1.23256	3.90781	0.971709	4.02158	5.78084e-05	0.000980495
ENSG00000188312	CENPP	401541	protein_coding	chr9	92325953	92620529	centromere protein P [Source:HGNC Symbol;Acc:HGNC:32933]	CENPP	0.497156	4.6366	1.15322	4.02056	5.80589e-05	0.000983254
ENSG00000112511	PHF1	5252	protein_coding	chr6	33410399	33416453	PHD finger protein 1 [Source:HGNC Symbol;Acc:HGNC:8919]	PHF1	4.89906	2.29517	0.570859	4.02055	5.80612e-05	0.000983254
ENSG00000101057	MYBL2	4605	protein_coding	chr20	43667019	43716495	MYB proto-oncogene like 2 [Source:HGNC Symbol;Acc:HGNC:7548]	MYBL2	3.09607	5.86751	1.45984	4.01927	5.83787e-05	0.000987861
ENSG00000063169	BICRA	29998	protein_coding	chr19	47608196	47703277	BRD4 interacting chromatin remodeling complex associated protein [Source:HGNC Symbol;Acc:HGNC:4332]	BICRA	0.524987	4.05358	1.00858	4.01909	5.84238e-05	0.000987861
ENSG00000136842	TMOD1	7111	protein_coding	chr9	97501180	97601743	tropomodulin 1 [Source:HGNC Symbol;Acc:HGNC:11871]	TMOD1	0.321732	4.48225	1.11532	4.01881	5.84925e-05	0.000988257
ENSG00000131591	C1orf159	54991	protein_coding	chr1	1081818	1116361	chromosome 1 open reading frame 159 [Source:HGNC Symbol;Acc:HGNC:26062]	C1orf159	0.796102	3.70888	0.922945	4.01853	5.85622e-05	0.000988475
ENSG00000044459	CNTLN	54875	protein_coding	chr9	17134982	17503923	centlein [Source:HGNC Symbol;Acc:HGNC:23432]	CNTLN	1.78983	3.07063	0.764145	4.01839	5.85961e-05	0.000988475
ENSG00000123636	BAZ2B	29994	protein_coding	chr2	159318979	159616569	bromodomain adjacent to zinc finger domain 2B [Source:HGNC Symbol;Acc:HGNC:963]	BAZ2B	6.09327	2.25093	0.560193	4.01814	5.86604e-05	0.000988794
ENSG00000205423	CNEP1R1	255919	protein_coding	chr16	50024410	50037088	CTD nuclear envelope phosphatase 1 regulatory subunit 1 [Source:HGNC Symbol;Acc:HGNC:26759]	CNEP1R1	0.676008	3.45975	0.861167	4.01751	5.88152e-05	0.000990638
ENSG00000171723	GPHN	10243	protein_coding	chr14	66507407	67181803	gephyrin [Source:HGNC Symbol;Acc:HGNC:15465]	GPHN	0.69342	3.7842	0.942067	4.01691	5.89665e-05	0.00099242
ENSG00000108771	DHX58	79132	protein_coding	chr17	42101404	42112714	DExH-box helicase 58 [Source:HGNC Symbol;Acc:HGNC:29517]	DHX58	0.772139	3.52026	0.876436	4.01656	5.90533e-05	0.000992547
ENSG00000133131	MORC4	79710	protein_coding	chrX	106813871	107000212	MORC family CW-type zinc finger 4 [Source:HGNC Symbol;Acc:HGNC:23485]	MORC4	1.4147	2.82526	0.703411	4.01652	5.9065e-05	0.000992547
ENSG00000104825	NFKBIB	4793	protein_coding	chr19	38899700	38908893	NFKB inhibitor beta [Source:HGNC Symbol;Acc:HGNC:7798]	NFKBIB	1.9711	2.80729	0.698969	4.01633	5.91123e-05	0.000992577
ENSG00000130150	MOSPD2	158747	protein_coding	chrX	14873421	14922327	motile sperm domain containing 2 [Source:HGNC Symbol;Acc:HGNC:28381]	MOSPD2	0.695359	3.45108	0.859429	4.01555	5.93086e-05	0.000995107
ENSG00000006756	ARSD	414	protein_coding	chrX	2903972	2929349	arylsulfatase D [Source:HGNC Symbol;Acc:HGNC:717]	ARSD	5.30279	2.50037	0.62274	4.0151	5.94199e-05	0.000995863
ENSG00000138032	PPM1B	5495	protein_coding	chr2	44167969	44244384	protein phosphatase, Mg2+/Mn2+ dependent 1B [Source:HGNC Symbol;Acc:HGNC:9276]	PPM1B	5.39789	2.87148	0.715219	4.01483	5.94893e-05	0.000995863
ENSG00000185238	PRMT3	10196	protein_coding	chr11	20387558	20509338	protein arginine methyltransferase 3 [Source:HGNC Symbol;Acc:HGNC:30163]	PRMT3	0.491702	3.6537	0.91009	4.01466	5.95326e-05	0.000995863
ENSG00000176714	CCDC121	79635	protein_coding	chr2	27625639	27629012	coiled-coil domain containing 121 [Source:HGNC Symbol;Acc:HGNC:25833]	CCDC121	0.499137	4.78856	1.19277	4.01464	5.95363e-05	0.000995863
ENSG00000230724	LINC01001		lncRNA	chr11	127204	139612	long intergenic non-protein coding RNA 1001 [Source:HGNC Symbol;Acc:HGNC:38540]	LINC01001	0.664829	4.33337	1.07948	4.01432	5.96181e-05	0.000996468
ENSG00000049883	PTCD2	79810	protein_coding	chr5	72320367	72368395	pentatricopeptide repeat domain 2 [Source:HGNC Symbol;Acc:HGNC:25734]	PTCD2	0.486402	3.74185	0.932206	4.01397	5.97065e-05	0.00099718
ENSG00000112186	CAP2	10486	protein_coding	chr6	17393505	17557790	cyclase associated actin cytoskeleton regulatory protein 2 [Source:HGNC Symbol;Acc:HGNC:20039]	CAP2	1.47925	3.15078	0.785062	4.01341	5.98466e-05	0.000998757
ENSG00000180822	PSMG4	389362	protein_coding	chr6	3231403	3303373	proteasome assembly chaperone 4 [Source:HGNC Symbol;Acc:HGNC:21108]	PSMG4	4.06355	2.10959	0.52604	4.01032	6.06359e-05	0.00101049
ENSG00000163536	SERPINI1	5274	protein_coding	chr3	167735243	167825568	serpin family I member 1 [Source:HGNC Symbol;Acc:HGNC:8943]	SERPINI1	3.05782	2.89472	0.721821	4.0103	6.06422e-05	0.00101049
ENSG00000172845	SP3	6670	protein_coding	chr2	173880850	173965702	Sp3 transcription factor [Source:HGNC Symbol;Acc:HGNC:11208]	SP3	4.45388	2.22451	0.55475	4.00993	6.07366e-05	0.00101129
ENSG00000283674	AC068587.4	729732	lncRNA	chr8	12467693	12665588	novel transcript	AC068587.4	1.0186	3.54362	0.88393	4.00894	6.09932e-05	0.00101479
ENSG00000125834	STK35	140901	protein_coding	chr20	2101827	2177038	serine/threonine kinase 35 [Source:HGNC Symbol;Acc:HGNC:16254]	STK35	3.50551	3.26062	0.813707	4.00711	6.14653e-05	0.00102175
ENSG00000161904	LEMD2	221496	protein_coding	chr6	33771202	33789130	LEM domain nuclear envelope protein 2 [Source:HGNC Symbol;Acc:HGNC:21244]	LEMD2	4.19951	3.13963	0.783545	4.00696	6.15057e-05	0.00102175
ENSG00000255008	LINC02739		lncRNA	chr11	59560298	59566283	long intergenic non-protein coding RNA 2739 [Source:HGNC Symbol;Acc:HGNC:54256]	LINC02739	0.267928	4.56931	1.14045	4.00658	6.16042e-05	0.0010221
ENSG00000130204	TOMM40	10452	protein_coding	chr19	44890569	44903689	translocase of outer mitochondrial membrane 40 [Source:HGNC Symbol;Acc:HGNC:18001]	TOMM40	7.21908	2.17158	0.542057	4.00618	6.17075e-05	0.0010221
ENSG00000100258	LMF2	91289	protein_coding	chr22	50502949	50507702	lipase maturation factor 2 [Source:HGNC Symbol;Acc:HGNC:25096]	LMF2	2.91788	2.41024	0.601632	4.00616	6.17127e-05	0.0010221
ENSG00000162591	MEGF6	1953	protein_coding	chr1	3487951	3611508	multiple EGF like domains 6 [Source:HGNC Symbol;Acc:HGNC:3232]	MEGF6	0.873689	3.26413	0.814778	4.00616	6.17142e-05	0.0010221
ENSG00000115568	ZNF142	7701	protein_coding	chr2	218637916	218659655	zinc finger protein 142 [Source:HGNC Symbol;Acc:HGNC:12927]	ZNF142	0.475747	4.68209	1.16886	4.0057	6.1833e-05	0.00102241
ENSG00000168398	BDKRB2	624	protein_coding	chr14	96204679	96244166	bradykinin receptor B2 [Source:HGNC Symbol;Acc:HGNC:1030]	BDKRB2	0.511081	5.03745	1.25764	4.00546	6.18958e-05	0.00102241
ENSG00000101849	TBL1X	6907	protein_coding	chrX	9463295	9741037	transducin beta like 1 X-linked [Source:HGNC Symbol;Acc:HGNC:11585]	TBL1X	2.40155	3.35817	0.838408	4.00542	6.19078e-05	0.00102241
ENSG00000285658	AC127035.1		lncRNA	chr11	46572948	46587808	novel transcript, antisense to AMBRA1	AC127035.1	0.801159	5.67716	1.41739	4.00537	6.19201e-05	0.00102241
ENSG00000091129	NRCAM	4897	protein_coding	chr7	108147623	108456717	neuronal cell adhesion molecule [Source:HGNC Symbol;Acc:HGNC:7994]	NRCAM	1.69888	5.4254	1.35509	4.00371	6.23567e-05	0.00102768
ENSG00000172123	SLFN12	55106	protein_coding	chr17	35411060	35433283	schlafen family member 12 [Source:HGNC Symbol;Acc:HGNC:25500]	SLFN12	0.493993	3.70428	0.925222	4.00367	6.23677e-05	0.00102768
ENSG00000136875	PRPF4	9128	protein_coding	chr9	113275343	113292905	pre-mRNA processing factor 4 [Source:HGNC Symbol;Acc:HGNC:17349]	PRPF4	5.878	2.68632	0.670974	4.00362	6.23804e-05	0.00102768
ENSG00000101407	TTI1	9675	protein_coding	chr20	37983007	38033461	TELO2 interacting protein 1 [Source:HGNC Symbol;Acc:HGNC:29029]	TTI1	0.566428	3.8007	0.949414	4.00321	6.24894e-05	0.00102869
ENSG00000205560	CPT1B	1375	protein_coding	chr22	50568861	50578465	carnitine palmitoyltransferase 1B [Source:HGNC Symbol;Acc:HGNC:2329]	CPT1B	1.14438	4.65224	1.16231	4.00257	6.26586e-05	0.0010307
ENSG00000143748	NVL	4931	protein_coding	chr1	224227334	224330189	nuclear VCP like [Source:HGNC Symbol;Acc:HGNC:8070]	NVL	1.1535	3.32374	0.83046	4.00228	6.27346e-05	0.00103072
ENSG00000242612	DECR2	26063	protein_coding	chr16	401858	412487	2,4-dienoyl-CoA reductase 2 [Source:HGNC Symbol;Acc:HGNC:2754]	DECR2	3.81156	3.24057	0.809727	4.00206	6.27931e-05	0.00103072
ENSG00000267041	ZNF850	342892	protein_coding	chr19	36714383	36772825	zinc finger protein 850 [Source:HGNC Symbol;Acc:HGNC:27994]	ZNF850	0.402343	5.19677	1.29853	4.00203	6.28017e-05	0.00103072
ENSG00000149016	TUT1	64852	protein_coding	chr11	62575045	62591637	terminal uridylyl transferase 1, U6 snRNA-specific [Source:HGNC Symbol;Acc:HGNC:26184]	TUT1	0.454756	3.89886	0.974353	4.00149	6.29455e-05	0.00103185
ENSG00000117155	SSX2IP	117178	protein_coding	chr1	84643707	84690803	SSX family member 2 interacting protein [Source:HGNC Symbol;Acc:HGNC:16509]	SSX2IP	0.658611	3.83452	0.95829	4.00141	6.29651e-05	0.00103185
ENSG00000087842	PIR	8544	protein_coding	chrX	15384799	15493564	pirin [Source:HGNC Symbol;Acc:HGNC:30048]	PIR	1.30364	3.10412	0.775845	4.00095	6.30875e-05	0.0010324
ENSG00000286223	AC064836.4		lncRNA	chr2	202302122	202303614	novel transcript, antisense to NOP58	AC064836.4	0.643934	4.19224	1.04783	4.00088	6.31061e-05	0.0010324
ENSG00000170017	ALCAM	214	protein_coding	chr3	105366909	105576900	activated leukocyte cell adhesion molecule [Source:HGNC Symbol;Acc:HGNC:400]	ALCAM	4.43295	2.94867	0.737027	4.00076	6.31405e-05	0.0010324
ENSG00000116001	TIA1	7072	protein_coding	chr2	70209444	70248660	TIA1 cytotoxic granule associated RNA binding protein [Source:HGNC Symbol;Acc:HGNC:11802]	TIA1	4.50691	2.4865	0.62157	4.00036	6.32453e-05	0.00103295
ENSG00000142207	URB1	9875	protein_coding	chr21	32311018	32393012	URB1 ribosome biogenesis homolog [Source:HGNC Symbol;Acc:HGNC:17344]	URB1	1.07642	3.23232	0.808035	4.00022	6.32836e-05	0.00103295
ENSG00000251194	AL133330.1		lncRNA	chr11	35212550	35214007	novel transcript	AL133330.1	0.342578	5.4623	1.36559	3.99994	6.33576e-05	0.00103295
ENSG00000265666	RARA-AS1	101929693	lncRNA	chr17	40340867	40343136	RARA antisense RNA 1 [Source:HGNC Symbol;Acc:HGNC:49577]	RARA-AS1	0.600684	4.06802	1.01703	3.99992	6.33635e-05	0.00103295
ENSG00000025800	KPNA6	23633	protein_coding	chr1	32108056	32176563	karyopherin subunit alpha 6 [Source:HGNC Symbol;Acc:HGNC:6399]	KPNA6	3.43761	2.38598	0.596536	3.99972	6.34162e-05	0.00103297
ENSG00000174405	LIG4	3981	protein_coding	chr13	108207439	108218368	DNA ligase 4 [Source:HGNC Symbol;Acc:HGNC:6601]	LIG4	0.393355	4.97256	1.24328	3.99956	6.34596e-05	0.00103297
ENSG00000162069	BICDL2	146439	protein_coding	chr16	3027682	3036944	BICD family like cargo adaptor 2 [Source:HGNC Symbol;Acc:HGNC:33584]	BICDL2	1.65851	3.31659	0.82934	3.99907	6.3591e-05	0.0010341
ENSG00000002822	MAD1L1	8379	protein_coding	chr7	1815793	2233243	mitotic arrest deficient 1 like 1 [Source:HGNC Symbol;Acc:HGNC:6762]	MAD1L1	0.880396	3.17468	0.793893	3.99887	6.36454e-05	0.0010341
ENSG00000107938	EDRF1	26098	protein_coding	chr10	125719515	125764143	erythroid differentiation regulatory factor 1 [Source:HGNC Symbol;Acc:HGNC:24640]	EDRF1	1.32823	2.94213	0.735758	3.99878	6.36709e-05	0.0010341
ENSG00000132825	PPP1R3D	5509	protein_coding	chr20	59936663	59940305	protein phosphatase 1 regulatory subunit 3D [Source:HGNC Symbol;Acc:HGNC:9294]	PPP1R3D	0.500151	3.92297	0.981097	3.99855	6.37308e-05	0.0010343
ENSG00000143376	SNX27	81609	protein_coding	chr1	151612006	151699091	sorting nexin 27 [Source:HGNC Symbol;Acc:HGNC:20073]	SNX27	2.18098	2.78605	0.696862	3.998	6.38804e-05	0.0010355
ENSG00000204444	APOM	55937	protein_coding	chr6	31652416	31658210	apolipoprotein M [Source:HGNC Symbol;Acc:HGNC:13916]	APOM	0.532326	3.76173	0.940921	3.99793	6.38997e-05	0.0010355
ENSG00000141424	SLC39A6	25800	protein_coding	chr18	36108531	36129385	solute carrier family 39 member 6 [Source:HGNC Symbol;Acc:HGNC:18607]	SLC39A6	7.95154	2.03928	0.510197	3.99704	6.41405e-05	0.00103863
ENSG00000196712	NF1	4763	protein_coding	chr17	31094927	31382116	neurofibromin 1 [Source:HGNC Symbol;Acc:HGNC:7765]	NF1	5.90634	2.44159	0.610904	3.99667	6.42389e-05	0.00103945
ENSG00000074370	ATP2A3	489	protein_coding	chr17	3923870	3964464	ATPase sarcoplasmic/endoplasmic reticulum Ca2+ transporting 3 [Source:HGNC Symbol;Acc:HGNC:813]	ATP2A3	0.636803	4.55696	1.14027	3.99638	6.43193e-05	0.00103998
ENSG00000197757	HOXC6	3223	protein_coding	chr12	53990624	54030823	homeobox C6 [Source:HGNC Symbol;Acc:HGNC:5128]	HOXC6	0.692478	3.48535	0.872261	3.99576	6.44865e-05	0.00104191
ENSG00000149716	LTO1	220064	protein_coding	chr11	69653076	69675416	LTO1 maturation factor of ABCE1 [Source:HGNC Symbol;Acc:HGNC:17589]	LTO1	0.810994	3.60996	0.903625	3.99497	6.47016e-05	0.00104461
ENSG00000165118	C9orf64	84267	protein_coding	chr9	83938311	83956986	chromosome 9 open reading frame 64 [Source:HGNC Symbol;Acc:HGNC:28144]	C9orf64	0.481061	4.06601	1.01794	3.99436	6.48688e-05	0.00104537
ENSG00000116584	ARHGEF2	9181	protein_coding	chr1	155946851	156007070	Rho/Rac guanine nucleotide exchange factor 2 [Source:HGNC Symbol;Acc:HGNC:682]	ARHGEF2	1.7667	2.88611	0.722555	3.99431	6.48817e-05	0.00104537
ENSG00000182963	GJC1	10052	protein_coding	chr17	44798448	44830816	gap junction protein gamma 1 [Source:HGNC Symbol;Acc:HGNC:4280]	GJC1	0.633447	4.38689	1.09829	3.99428	6.48923e-05	0.00104537
ENSG00000173898	SPTBN2	6712	protein_coding	chr11	66685248	66729226	spectrin beta, non-erythrocytic 2 [Source:HGNC Symbol;Acc:HGNC:11276]	SPTBN2	0.516369	5.19703	1.30179	3.99222	6.54571e-05	0.00105369
ENSG00000066827	ZFAT	57623	protein_coding	chr8	134477788	134713049	zinc finger and AT-hook domain containing [Source:HGNC Symbol;Acc:HGNC:19899]	ZFAT	0.263026	4.5423	1.13789	3.99187	6.55553e-05	0.00105405
ENSG00000185101	ANO9	338440	protein_coding	chr11	417933	442011	anoctamin 9 [Source:HGNC Symbol;Acc:HGNC:20679]	ANO9	0.563896	4.54382	1.13829	3.99179	6.55762e-05	0.00105405
ENSG00000148814	LRRC27	80313	protein_coding	chr10	132332154	132381508	leucine rich repeat containing 27 [Source:HGNC Symbol;Acc:HGNC:29346]	LRRC27	0.841103	3.52388	0.882822	3.9916	6.5628e-05	0.00105411
ENSG00000143390	RFX5	5993	protein_coding	chr1	151340640	151347357	regulatory factor X5 [Source:HGNC Symbol;Acc:HGNC:9986]	RFX5	0.715026	3.83225	0.96023	3.99097	6.58032e-05	0.00105614
ENSG00000243477	NAA80	24142	protein_coding	chr3	50296402	50299421	N-alpha-acetyltransferase 80, NatH catalytic subunit [Source:HGNC Symbol;Acc:HGNC:30252]	NAA80	0.668131	3.74912	0.939512	3.9905	6.59339e-05	0.00105746
ENSG00000080345	RIF1	55183	protein_coding	chr2	151409883	151508013	replication timing regulatory factor 1 [Source:HGNC Symbol;Acc:HGNC:23207]	RIF1	6.337	2.36221	0.592447	3.9872	6.68565e-05	0.00107105
ENSG00000164109	MAD2L1	4085	protein_coding	chr4	120055623	120066858	mitotic arrest deficient 2 like 1 [Source:HGNC Symbol;Acc:HGNC:6763]	MAD2L1	0.655202	3.67165	0.920876	3.98712	6.68794e-05	0.00107105
ENSG00000101052	IFT52	51098	protein_coding	chr20	43590937	43647299	intraflagellar transport 52 [Source:HGNC Symbol;Acc:HGNC:15901]	IFT52	2.28143	2.53294	0.635358	3.98664	6.70148e-05	0.00107169
ENSG00000139629	GALNT6	11226	protein_coding	chr12	51351247	51392867	polypeptide N-acetylgalactosaminyltransferase 6 [Source:HGNC Symbol;Acc:HGNC:4128]	GALNT6	1.59311	2.89914	0.727215	3.98663	6.70177e-05	0.00107169
ENSG00000117335	CD46	4179	protein_coding	chr1	207752057	207795513	CD46 molecule [Source:HGNC Symbol;Acc:HGNC:6953]	CD46	12.266	1.925	0.482896	3.98636	6.70933e-05	0.00107212
ENSG00000130803	ZNF317	57693	protein_coding	chr19	9140397	9163424	zinc finger protein 317 [Source:HGNC Symbol;Acc:HGNC:13507]	ZNF317	0.860731	3.69468	0.9269	3.98606	6.71799e-05	0.00107271
ENSG00000272447	AL135925.1	642361	lncRNA	chr10	79825902	79827602	novel transcript	AL135925.1	0.726102	3.31963	0.832906	3.9856	6.73109e-05	0.00107333
ENSG00000185728	YTHDF3	253943	protein_coding	chr8	63168553	63212786	YTH N6-methyladenosine RNA binding protein 3 [Source:HGNC Symbol;Acc:HGNC:26465]	YTHDF3	3.14664	2.81597	0.706541	3.98558	6.73166e-05	0.00107333
ENSG00000106683	LIMK1	3984	protein_coding	chr7	74082933	74122525	LIM domain kinase 1 [Source:HGNC Symbol;Acc:HGNC:6613]	LIMK1	0.610042	3.63535	0.912187	3.98531	6.73909e-05	0.00107373
ENSG00000247095	MIR210HG	100506211	lncRNA	chr11	565660	568457	MIR210 host gene [Source:HGNC Symbol;Acc:HGNC:39524]	MIR210HG	0.240669	5.50111	1.3805	3.98488	6.75132e-05	0.00107489
ENSG00000261526	AC012615.1		lncRNA	chr19	1874871	1876169	novel transcript	AC012615.1	0.323552	4.35865	1.09392	3.98442	6.76456e-05	0.00107621
ENSG00000132952	USPL1	10208	protein_coding	chr13	30617693	30660770	ubiquitin specific peptidase like 1 [Source:HGNC Symbol;Acc:HGNC:20294]	USPL1	1.37153	3.08994	0.775595	3.98397	6.77743e-05	0.00107714
ENSG00000163820	FYCO1	79443	protein_coding	chr3	45917899	45995824	FYVE and coiled-coil domain autophagy adaptor 1 [Source:HGNC Symbol;Acc:HGNC:14673]	FYCO1	1.20654	3.28274	0.824008	3.98387	6.78026e-05	0.00107714
ENSG00000184678	HIST2H2BE	8349	protein_coding	chr1	149884459	149886652	H2B clustered histone 21 [Source:HGNC Symbol;Acc:HGNC:4760]	HIST2H2BE	1.09278	3.26129	0.818724	3.98339	6.79402e-05	0.00107798
ENSG00000113742	CPEB4	80315	protein_coding	chr5	173888349	173961980	cytoplasmic polyadenylation element binding protein 4 [Source:HGNC Symbol;Acc:HGNC:21747]	CPEB4	7.15153	2.74111	0.688144	3.98334	6.79547e-05	0.00107798
ENSG00000205476	CCDC85C	317762	protein_coding	chr14	99500190	99604207	coiled-coil domain containing 85C [Source:HGNC Symbol;Acc:HGNC:35459]	CCDC85C	0.871999	3.47841	0.8734	3.98261	6.81639e-05	0.00108052
ENSG00000152583	SPARCL1	8404	protein_coding	chr4	87473335	87531061	SPARC like 1 [Source:HGNC Symbol;Acc:HGNC:11220]	SPARCL1	100.687	1.83419	0.460707	3.98126	6.85504e-05	0.00108585
ENSG00000117625	RCOR3	55758	protein_coding	chr1	211258377	211316385	REST corepressor 3 [Source:HGNC Symbol;Acc:HGNC:25594]	RCOR3	2.85759	2.35848	0.592553	3.9802	6.88573e-05	0.00108992
ENSG00000170276	HSPB2	3316	protein_coding	chr11	111912734	111914093	heat shock protein family B (small) member 2 [Source:HGNC Symbol;Acc:HGNC:5247]	HSPB2	3.37517	2.46095	0.618476	3.97906	6.91878e-05	0.00109404
ENSG00000106638	TBL2	26608	protein_coding	chr7	73567537	73578791	transducin beta like 2 [Source:HGNC Symbol;Acc:HGNC:11586]	TBL2	1.087	3.27923	0.824143	3.97896	6.92179e-05	0.00109404
ENSG00000177854	TMEM187	8269	protein_coding	chrX	153972754	153983194	transmembrane protein 187 [Source:HGNC Symbol;Acc:HGNC:13705]	TMEM187	0.69887	3.50197	0.880172	3.97874	6.92828e-05	0.00109428
ENSG00000124523	SIRT5	23408	protein_coding	chr6	13574529	13615158	sirtuin 5 [Source:HGNC Symbol;Acc:HGNC:14933]	SIRT5	0.799212	3.22059	0.809535	3.97832	6.94034e-05	0.00109539
ENSG00000261971	MMP25-AS1	124900372	lncRNA	chr16	3037400	3059370	MMP25 antisense RNA 1 [Source:HGNC Symbol;Acc:HGNC:51372]	MMP25-AS1	0.388182	3.86934	0.972737	3.97779	6.95591e-05	0.0010969
ENSG00000164694	FNDC1	84624	protein_coding	chr6	159169400	159272108	fibronectin type III domain containing 1 [Source:HGNC Symbol;Acc:HGNC:21184]	FNDC1	0.629846	5.45514	1.37145	3.97765	6.95995e-05	0.0010969
ENSG00000171295	ZNF440	126070	protein_coding	chr19	11814273	11835216	zinc finger protein 440 [Source:HGNC Symbol;Acc:HGNC:20874]	ZNF440	0.459643	4.47453	1.12527	3.97641	6.99637e-05	0.00110184
ENSG00000274213	AC015912.3		lncRNA	chr17	56914186	56914533	novel transcript	AC015912.3	0.675254	4.0898	1.02872	3.97562	7.01974e-05	0.00110455
ENSG00000010244	ZNF207	7756	protein_coding	chr17	32350117	32381886	zinc finger protein 207 [Source:HGNC Symbol;Acc:HGNC:12998]	ZNF207	8.58701	2.00171	0.503525	3.97539	7.02646e-05	0.00110455
ENSG00000124813	RUNX2	860	protein_coding	chr6	45328157	45664349	RUNX family transcription factor 2 [Source:HGNC Symbol;Acc:HGNC:10472]	RUNX2	3.35805	4.6232	1.16298	3.97531	7.02876e-05	0.00110455
ENSG00000169783	LINGO1	84894	protein_coding	chr15	77613027	77820900	leucine rich repeat and Ig domain containing 1 [Source:HGNC Symbol;Acc:HGNC:21205]	LINGO1	0.554269	4.60774	1.15932	3.97454	7.05166e-05	0.00110735
ENSG00000204991	SPIRE2	84501	protein_coding	chr16	89818179	89871319	spire type actin nucleation factor 2 [Source:HGNC Symbol;Acc:HGNC:30623]	SPIRE2	1.65992	5.89227	1.48257	3.97436	7.05692e-05	0.00110738
ENSG00000114316	USP4	7375	protein_coding	chr3	49277144	49340712	ubiquitin specific peptidase 4 [Source:HGNC Symbol;Acc:HGNC:12627]	USP4	1.66847	2.74164	0.689983	3.97349	7.08261e-05	0.00111061
ENSG00000066855	MTFR1	9650	protein_coding	chr8	65644734	65771261	mitochondrial fission regulator 1 [Source:HGNC Symbol;Acc:HGNC:29510]	MTFR1	1.09973	3.53056	0.888694	3.97274	7.10495e-05	0.00111331
ENSG00000186281	GPAT2	150763	protein_coding	chr2	96021946	96039451	glycerol-3-phosphate acyltransferase 2, mitochondrial [Source:HGNC Symbol;Acc:HGNC:27168]	GPAT2	0.916919	4.94539	1.24496	3.97234	7.11687e-05	0.00111438
ENSG00000107862	GBF1	8729	protein_coding	chr10	102245532	102382899	golgi brefeldin A resistant guanine nucleotide exchange factor 1 [Source:HGNC Symbol;Acc:HGNC:4181]	GBF1	1.88589	2.73133	0.687675	3.97182	7.13241e-05	0.00111601
ENSG00000203804	ADAMTSL4-AS1		lncRNA	chr1	150560202	150574552	ADAMTSL4 antisense RNA 1 [Source:HGNC Symbol;Acc:HGNC:32041]	ADAMTSL4-AS1	0.744099	3.68643	0.928301	3.97115	7.15252e-05	0.00111836
ENSG00000113209	PCDHB5	26167	protein_coding	chr5	141135206	141138615	protocadherin beta 5 [Source:HGNC Symbol;Acc:HGNC:8690]	PCDHB5	0.376107	5.09962	1.2844	3.97044	7.17394e-05	0.0011209
ENSG00000159208	CIART	148523	protein_coding	chr1	150282543	150287093	circadian associated repressor of transcription [Source:HGNC Symbol;Acc:HGNC:25200]	CIART	0.660025	3.83695	0.966488	3.96999	7.1875e-05	0.00112214
ENSG00000223572	CKMT1A	548596	protein_coding	chr15	43692886	43699222	creatine kinase, mitochondrial 1A [Source:HGNC Symbol;Acc:HGNC:31736]	CKMT1A	0.525482	4.08727	1.02959	3.96979	7.19347e-05	0.00112214
ENSG00000159055	MIS18A	54069	protein_coding	chr21	32268228	32279049	MIS18 kinetochore protein A [Source:HGNC Symbol;Acc:HGNC:1286]	MIS18A	0.957888	3.07836	0.77547	3.96967	7.19728e-05	0.00112214
ENSG00000078687	TNRC6C	57690	protein_coding	chr17	77959240	78108835	trinucleotide repeat containing adaptor 6C [Source:HGNC Symbol;Acc:HGNC:29318]	TNRC6C	1.5495	2.75527	0.694205	3.96895	7.21903e-05	0.00112472
ENSG00000106789	CORO2A	7464	protein_coding	chr9	98120975	98192637	coronin 2A [Source:HGNC Symbol;Acc:HGNC:2255]	CORO2A	0.552855	3.71702	0.936595	3.96865	7.22801e-05	0.00112532
ENSG00000067715	SYT1	6857	protein_coding	chr12	78863993	79452008	synaptotagmin 1 [Source:HGNC Symbol;Acc:HGNC:11509]	SYT1	1.43318	3.80555	0.95924	3.96725	7.2707e-05	0.00113063
ENSG00000057704	TMCC3	57458	protein_coding	chr12	94567122	94650557	transmembrane and coiled-coil domain family 3 [Source:HGNC Symbol;Acc:HGNC:29199]	TMCC3	0.320783	4.71917	1.18955	3.96719	7.27248e-05	0.00113063
ENSG00000140853	NLRC5	84166	protein_coding	chr16	56989485	57083531	NLR family CARD domain containing 5 [Source:HGNC Symbol;Acc:HGNC:29933]	NLRC5	0.429439	3.98729	1.00516	3.96681	7.28404e-05	0.00113162
ENSG00000140950	MEAK7	57707	protein_coding	chr16	84476355	84554033	MTOR associated protein, eak-7 homolog [Source:HGNC Symbol;Acc:HGNC:29325]	MEAK7	1.45055	3.48401	0.878654	3.96517	7.33447e-05	0.00113864
ENSG00000124067	SLC12A4	6560	protein_coding	chr16	67943474	67969601	solute carrier family 12 member 4 [Source:HGNC Symbol;Acc:HGNC:10913]	SLC12A4	2.282	2.97606	0.75085	3.96359	7.3832e-05	0.00114539
ENSG00000135766	EGLN1	54583	protein_coding	chr1	231363751	231422287	egl-9 family hypoxia inducible factor 1 [Source:HGNC Symbol;Acc:HGNC:1232]	EGLN1	4.54147	2.61108	0.658801	3.96338	7.38949e-05	0.00114555
ENSG00000040531	CTNS	1497	protein_coding	chr17	3636468	3661542	cystinosin, lysosomal cystine transporter [Source:HGNC Symbol;Acc:HGNC:2518]	CTNS	0.565531	3.62496	0.914695	3.96302	7.40061e-05	0.00114646
ENSG00000205726	ITSN1	6453	protein_coding	chr21	33642400	33899861	intersectin 1 [Source:HGNC Symbol;Acc:HGNC:6183]	ITSN1	3.14685	2.99861	0.756806	3.96219	7.42639e-05	0.00114964
ENSG00000164190	NIPBL	25836	protein_coding	chr5	36876769	37066413	NIPBL cohesin loading factor [Source:HGNC Symbol;Acc:HGNC:28862]	NIPBL	11.4379	2.09556	0.52893	3.96189	7.43576e-05	0.00115028
ENSG00000163531	NFASC	23114	protein_coding	chr1	204828651	205022822	neurofascin [Source:HGNC Symbol;Acc:HGNC:29866]	NFASC	4.96514	2.84139	0.717349	3.96096	7.4648e-05	0.00115395
ENSG00000160469	BRSK1	84446	protein_coding	chr19	55282072	55312562	BR serine/threonine kinase 1 [Source:HGNC Symbol;Acc:HGNC:18994]	BRSK1	0.710004	5.17295	1.30615	3.96046	7.48065e-05	0.00115558
ENSG00000166813	KIF7	374654	protein_coding	chr15	89608789	89655467	kinesin family member 7 [Source:HGNC Symbol;Acc:HGNC:30497]	KIF7	0.321448	4.53168	1.1444	3.95986	7.49938e-05	0.00115765
ENSG00000137478	FCHSD2	9873	protein_coding	chr11	72836745	73142318	FCH and double SH3 domains 2 [Source:HGNC Symbol;Acc:HGNC:29114]	FCHSD2	1.01612	3.18452	0.804315	3.95929	7.51735e-05	0.00115961
ENSG00000125898	FAM110A	83541	protein_coding	chr20	833715	857463	family with sequence similarity 110 member A [Source:HGNC Symbol;Acc:HGNC:16188]	FAM110A	0.843155	3.88582	0.981616	3.9586	7.53917e-05	0.00116144
ENSG00000110514	MADD	8567	protein_coding	chr11	47269161	47330031	MAP kinase activating death domain [Source:HGNC Symbol;Acc:HGNC:6766]	MADD	1.24072	3.20956	0.810787	3.95857	7.5399e-05	0.00116144
ENSG00000166747	AP1G1	164	protein_coding	chr16	71729000	71809201	adaptor related protein complex 1 subunit gamma 1 [Source:HGNC Symbol;Acc:HGNC:555]	AP1G1	3.89738	2.82448	0.713683	3.95762	7.57012e-05	0.00116527
ENSG00000148297	MED22	6837	protein_coding	chr9	133338312	133348131	mediator complex subunit 22 [Source:HGNC Symbol;Acc:HGNC:11477]	MED22	0.680789	3.67148	0.927772	3.95731	7.57981e-05	0.00116594
ENSG00000272086	AC025181.2		lncRNA	chr5	32174471	32175272	GOLPH3 divergent transcript [Source:HGNC Symbol;Acc:HGNC:55231]	AC025181.2	0.618874	3.49478	0.883298	3.95651	7.6052e-05	0.00116902
ENSG00000166435	XRRA1	143570	protein_coding	chr11	74807739	74949200	X-ray radiation resistance associated 1 [Source:HGNC Symbol;Acc:HGNC:18868]	XRRA1	1.75049	2.8094	0.710134	3.95616	7.61652e-05	0.0011693
ENSG00000065526	SPEN	23013	protein_coding	chr1	15847707	15940456	spen family transcriptional repressor [Source:HGNC Symbol;Acc:HGNC:17575]	SPEN	8.82805	2.70058	0.682633	3.95612	7.61773e-05	0.0011693
ENSG00000155868	MED7	9443	protein_coding	chr5	157137424	157159019	mediator complex subunit 7 [Source:HGNC Symbol;Acc:HGNC:2378]	MED7	0.731561	3.16137	0.799293	3.95521	7.64666e-05	0.00117128
ENSG00000164136	IL15	3600	protein_coding	chr4	141636583	141733987	interleukin 15 [Source:HGNC Symbol;Acc:HGNC:5977]	IL15	0.325884	4.20337	1.06275	3.95518	7.64769e-05	0.00117128
ENSG00000125484	GTF3C4	9329	protein_coding	chr9	132670035	132694953	general transcription factor IIIC subunit 4 [Source:HGNC Symbol;Acc:HGNC:4667]	GTF3C4	2.14143	2.95415	0.746907	3.95518	7.6477e-05	0.00117128
ENSG00000108176	DNAJC12	56521	protein_coding	chr10	67796669	67838188	DnaJ heat shock protein family (Hsp40) member C12 [Source:HGNC Symbol;Acc:HGNC:28908]	DNAJC12	6.09289	3.45712	0.874105	3.95504	7.65206e-05	0.00117128
ENSG00000176225	RTTN	25914	protein_coding	chr18	70003031	70205726	rotatin [Source:HGNC Symbol;Acc:HGNC:18654]	RTTN	0.283532	4.3834	1.10857	3.95411	7.68208e-05	0.00117485
ENSG00000144619	CNTN4	152330	protein_coding	chr3	2098813	3057959	contactin 4 [Source:HGNC Symbol;Acc:HGNC:2174]	CNTN4	0.519994	4.04955	1.02421	3.95384	7.69068e-05	0.00117485
ENSG00000099917	MED15	51586	protein_coding	chr22	20495913	20587632	mediator complex subunit 15 [Source:HGNC Symbol;Acc:HGNC:14248]	MED15	2.1326	2.67349	0.676214	3.95361	7.69805e-05	0.00117485
ENSG00000162869	PPP1R21	129285	protein_coding	chr2	48440598	48515391	protein phosphatase 1 regulatory subunit 21 [Source:HGNC Symbol;Acc:HGNC:30595]	PPP1R21	0.807018	3.47707	0.879483	3.95354	7.70043e-05	0.00117485
ENSG00000084444	FAM234B	57613	protein_coding	chr12	13044381	13142521	family with sequence similarity 234 member B [Source:HGNC Symbol;Acc:HGNC:29288]	FAM234B	0.56141	4.56405	1.15444	3.95348	7.70235e-05	0.00117485
ENSG00000170954	ZNF415	55786	protein_coding	chr19	53107879	53133077	zinc finger protein 415 [Source:HGNC Symbol;Acc:HGNC:20636]	ZNF415	0.760131	3.42749	0.867016	3.9532	7.71123e-05	0.00117516
ENSG00000055732	MCOLN3	55283	protein_coding	chr1	85018082	85048500	mucolipin TRP cation channel 3 [Source:HGNC Symbol;Acc:HGNC:13358]	MCOLN3	0.896307	5.07598	1.28406	3.95308	7.71513e-05	0.00117516
ENSG00000106780	MEGF9	1955	protein_coding	chr9	120600811	120714470	multiple EGF like domains 9 [Source:HGNC Symbol;Acc:HGNC:3234]	MEGF9	1.38608	2.89736	0.732996	3.95276	7.72551e-05	0.00117592
ENSG00000058804	NDC1	55706	protein_coding	chr1	53765478	53838463	NDC1 transmembrane nucleoporin [Source:HGNC Symbol;Acc:HGNC:25525]	NDC1	0.545088	3.6511	0.923742	3.95251	7.73367e-05	0.00117617
ENSG00000167173	C15orf39	56905	protein_coding	chr15	75195643	75212169	chromosome 15 open reading frame 39 [Source:HGNC Symbol;Acc:HGNC:24497]	C15orf39	1.25297	3.38218	0.855734	3.95237	7.73795e-05	0.00117617
ENSG00000185813	PCYT2	5833	protein_coding	chr17	81900965	81911464	phosphate cytidylyltransferase 2, ethanolamine [Source:HGNC Symbol;Acc:HGNC:8756]	PCYT2	1.98316	2.92542	0.740395	3.95117	7.77704e-05	0.00118123
ENSG00000032742	IFT88	8100	protein_coding	chr13	20567069	20691437	intraflagellar transport 88 [Source:HGNC Symbol;Acc:HGNC:20606]	IFT88	1.28711	2.99664	0.758449	3.95101	7.78205e-05	0.00118123
ENSG00000128039	SRD5A3	79644	protein_coding	chr4	55346242	55373100	steroid 5 alpha-reductase 3 [Source:HGNC Symbol;Acc:HGNC:25812]	SRD5A3	2.50809	3.52013	0.891083	3.9504	7.80214e-05	0.00118345
ENSG00000089916	GPATCH2L	55668	protein_coding	chr14	76151916	76254342	G-patch domain containing 2 like [Source:HGNC Symbol;Acc:HGNC:20210]	GPATCH2L	4.2189	2.51485	0.636659	3.95007	7.81271e-05	0.00118397
ENSG00000196557	CACNA1H	8912	protein_coding	chr16	1153106	1221771	calcium voltage-gated channel subunit alpha1 H [Source:HGNC Symbol;Acc:HGNC:1395]	CACNA1H	0.626871	4.70484	1.19111	3.94996	7.8164e-05	0.00118397
ENSG00000175548	ALG10B	144245	protein_coding	chr12	38316762	38329721	ALG10 alpha-1,2-glucosyltransferase B [Source:HGNC Symbol;Acc:HGNC:31088]	ALG10B	0.494121	3.93683	0.99672	3.94979	7.8221e-05	0.00118401
ENSG00000112137	PHACTR1	221692	protein_coding	chr6	12716805	13290484	phosphatase and actin regulator 1 [Source:HGNC Symbol;Acc:HGNC:20990]	PHACTR1	0.644508	4.04329	1.02381	3.94925	7.83961e-05	0.0011847
ENSG00000077454	LRCH4	4034	protein_coding	chr7	100574011	100586129	leucine rich repeats and calponin homology domain containing 4 [Source:HGNC Symbol;Acc:HGNC:6691]	LRCH4	1.33409	3.39009	0.858433	3.94917	7.84232e-05	0.0011847
ENSG00000085760	MTIF2	4528	protein_coding	chr2	55236595	55269347	mitochondrial translational initiation factor 2 [Source:HGNC Symbol;Acc:HGNC:7441]	MTIF2	10.2244	3.15562	0.799063	3.94915	7.84294e-05	0.0011847
ENSG00000111863	ADTRP	84830	protein_coding	chr6	11712054	11807046	androgen dependent TFPI regulating protein [Source:HGNC Symbol;Acc:HGNC:21214]	ADTRP	0.698345	4.53257	1.14786	3.9487	7.85767e-05	0.00118561
ENSG00000205808	PLPP6	403313	protein_coding	chr9	4662294	4665262	phospholipid phosphatase 6 [Source:HGNC Symbol;Acc:HGNC:23682]	PLPP6	0.39675	4.67965	1.18513	3.94863	7.85984e-05	0.00118561
ENSG00000155827	RNF20	56254	protein_coding	chr9	101533853	101563344	ring finger protein 20 [Source:HGNC Symbol;Acc:HGNC:10062]	RNF20	4.65578	2.75393	0.697524	3.94815	7.87581e-05	0.0011872
ENSG00000260077	AC104794.3		lncRNA	chr2	10039092	10040663	novel transcript	AC104794.3	0.389342	5.01711	1.27086	3.9478	7.88728e-05	0.0011881
ENSG00000186815	TPCN1	53373	protein_coding	chr12	113221050	113298585	two pore segment channel 1 [Source:HGNC Symbol;Acc:HGNC:18182]	TPCN1	1.78076	3.47859	0.881266	3.94726	7.90503e-05	0.00118996
ENSG00000213020	ZNF611	81856	protein_coding	chr19	52702813	52735073	zinc finger protein 611 [Source:HGNC Symbol;Acc:HGNC:28766]	ZNF611	0.394644	4.02768	1.0205	3.94677	7.92141e-05	0.00119122
ENSG00000198089	SFI1	9814	protein_coding	chr22	31488688	31618588	SFI1 centrin binding protein [Source:HGNC Symbol;Acc:HGNC:29064]	SFI1	1.13355	2.93037	0.742493	3.94665	7.92506e-05	0.00119122
ENSG00000107819	SFXN3	81855	protein_coding	chr10	101031234	101041244	sideroflexin 3 [Source:HGNC Symbol;Acc:HGNC:16087]	SFXN3	2.413	3.02458	0.766394	3.94651	7.92985e-05	0.00119122
ENSG00000054690	PLEKHH1	57475	protein_coding	chr14	67533290	67589612	pleckstrin homology, MyTH4 and FERM domain containing H1 [Source:HGNC Symbol;Acc:HGNC:17733]	PLEKHH1	0.483411	4.49707	1.13957	3.94627	7.93771e-05	0.00119159
ENSG00000100596	SPTLC2	9517	protein_coding	chr14	77505997	77616773	serine palmitoyltransferase long chain base subunit 2 [Source:HGNC Symbol;Acc:HGNC:11278]	SPTLC2	2.14119	2.62735	0.665833	3.94596	7.94798e-05	0.00119224
ENSG00000107371	EXOSC3	51010	protein_coding	chr9	37766978	37801437	exosome component 3 [Source:HGNC Symbol;Acc:HGNC:17944]	EXOSC3	2.60921	2.62162	0.664415	3.94576	7.95478e-05	0.00119224
ENSG00000136682	CBWD2	150472	protein_coding	chr2	113437691	113496204	Zn regulated GTPase metalloprotein activator 1B [Source:HGNC Symbol;Acc:HGNC:17907]	CBWD2	0.974818	3.18122	0.806261	3.94565	7.95846e-05	0.00119224
ENSG00000170037	CNTROB	116840	protein_coding	chr17	7932101	7949920	centrobin, centriole duplication and spindle assembly protein [Source:HGNC Symbol;Acc:HGNC:29616]	CNTROB	0.786415	3.18605	0.807647	3.94485	7.98501e-05	0.00119539
ENSG00000188227	ZNF793	390927	protein_coding	chr19	37506939	37548762	zinc finger protein 793 [Source:HGNC Symbol;Acc:HGNC:33115]	ZNF793	0.460492	3.43702	0.871384	3.94433	8.00249e-05	0.00119719
ENSG00000198324	PHETA1	144717	protein_coding	chr12	111360651	111369121	PH domain containing endocytic trafficking adaptor 1 [Source:HGNC Symbol;Acc:HGNC:26509]	PHETA1	0.38087	3.85124	0.976442	3.94415	8.00827e-05	0.00119723
ENSG00000023516	AKAP11	11215	protein_coding	chr13	42272152	42323261	A-kinase anchoring protein 11 [Source:HGNC Symbol;Acc:HGNC:369]	AKAP11	2.51489	2.66193	0.67496	3.94383	8.01893e-05	0.00119793
ENSG00000077514	POLD3	10714	protein_coding	chr11	74493851	74669117	DNA polymerase delta 3, accessory subunit [Source:HGNC Symbol;Acc:HGNC:20932]	POLD3	1.47438	2.95483	0.749256	3.94369	8.02389e-05	0.00119793
ENSG00000103494	RPGRIP1L	23322	protein_coding	chr16	53598153	53703938	RPGRIP1 like [Source:HGNC Symbol;Acc:HGNC:29168]	RPGRIP1L	1.06203	3.36991	0.85471	3.94276	8.05503e-05	0.00120108
ENSG00000185347	TEDC1	283643	protein_coding	chr14	105489855	105499575	tubulin epsilon and delta complex 1 [Source:HGNC Symbol;Acc:HGNC:20127]	TEDC1	0.418218	3.84137	0.974291	3.94273	8.056e-05	0.00120108
ENSG00000047230	CTPS2	56474	protein_coding	chrX	16587999	16712936	CTP synthase 2 [Source:HGNC Symbol;Acc:HGNC:2520]	CTPS2	0.65394	3.51233	0.891164	3.94129	8.10459e-05	0.0012075
ENSG00000213918	DNASE1	1773	protein_coding	chr16	3611728	3680143	deoxyribonuclease 1 [Source:HGNC Symbol;Acc:HGNC:2956]	DNASE1	0.586695	3.54384	0.899256	3.94085	8.11921e-05	0.00120885
ENSG00000273702	AC091271.1		lncRNA	chr17	59618553	59619714	novel transcript	AC091271.1	1.21977	3.20318	0.812909	3.94039	8.13484e-05	0.00121035
ENSG00000177663	IL17RA	23765	protein_coding	chr22	17084954	17115694	interleukin 17 receptor A [Source:HGNC Symbol;Acc:HGNC:5985]	IL17RA	1.38897	3.04628	0.773151	3.94009	8.14516e-05	0.00121106
ENSG00000287104	AC097382.3		lncRNA	chr4	6985926	6987036	novel transcript, antisense to TBC1D14	AC097382.3	4.23245	4.0335	1.02381	3.93971	8.15795e-05	0.00121213
ENSG00000103544	VPS35L	57020	protein_coding	chr16	19555240	19706793	VPS35 endosomal protein sorting factor like [Source:HGNC Symbol;Acc:HGNC:24641]	VPS35L	1.35315	3.07198	0.779997	3.93845	8.20094e-05	0.00121642
ENSG00000167637	ZNF283	284349	protein_coding	chr19	43827321	43852017	zinc finger protein 283 [Source:HGNC Symbol;Acc:HGNC:13077]	ZNF283	0.384753	4.1977	1.06583	3.93843	8.20166e-05	0.00121642
ENSG00000180035	ZNF48	197407	protein_coding	chr16	30378106	30400108	zinc finger protein 48 [Source:HGNC Symbol;Acc:HGNC:13114]	ZNF48	0.336956	3.77279	0.957956	3.93838	8.2035e-05	0.00121642
ENSG00000156427	FGF18	8817	protein_coding	chr5	171419647	171457626	fibroblast growth factor 18 [Source:HGNC Symbol;Acc:HGNC:3674]	FGF18	1.18391	4.44429	1.12877	3.93729	8.24081e-05	0.00122112
ENSG00000131871	SELENOS	55829	protein_coding	chr15	101270817	101277500	selenoprotein S [Source:HGNC Symbol;Acc:HGNC:30396]	SELENOS	13.8141	1.71085	0.43459	3.93669	8.26131e-05	0.00122332
ENSG00000267042	AC100793.2		lncRNA	chr17	42679963	42682020	novel transcript, antisense to CCR10	AC100793.2	0.221255	5.12143	1.30124	3.9358	8.29194e-05	0.00122703
ENSG00000165209	STRBP	55342	protein_coding	chr9	123109500	123268586	spermatid perinuclear RNA binding protein [Source:HGNC Symbol;Acc:HGNC:16462]	STRBP	1.68542	2.88322	0.732649	3.93533	8.30834e-05	0.00122836
ENSG00000167740	CYB5D2	124936	protein_coding	chr17	4143168	4187310	cytochrome b5 domain containing 2 [Source:HGNC Symbol;Acc:HGNC:28471]	CYB5D2	2.01814	2.73151	0.694138	3.93511	8.31602e-05	0.00122836
ENSG00000101152	DNAJC5	80331	protein_coding	chr20	63895126	63936031	DnaJ heat shock protein family (Hsp40) member C5 [Source:HGNC Symbol;Acc:HGNC:16235]	DNAJC5	1.72748	2.7199	0.691206	3.93501	8.31932e-05	0.00122836
ENSG00000163879	DNALI1	7802	protein_coding	chr1	37556919	37566857	dynein axonemal light intermediate chain 1 [Source:HGNC Symbol;Acc:HGNC:14353]	DNALI1	1.50993	2.94931	0.749527	3.93489	8.32345e-05	0.00122836
ENSG00000115760	BIRC6	57448	protein_coding	chr2	32357028	32618899	baculoviral IAP repeat containing 6 [Source:HGNC Symbol;Acc:HGNC:13516]	BIRC6	7.65339	2.14182	0.54438	3.93442	8.33982e-05	0.00122994
ENSG00000147642	SYBU	55638	protein_coding	chr8	109573978	109691791	syntabulin [Source:HGNC Symbol;Acc:HGNC:26011]	SYBU	3.98661	3.05856	0.77761	3.93329	8.37923e-05	0.00123492
ENSG00000168014	C2CD3	26005	protein_coding	chr11	74012714	74171210	C2 domain containing 3 centriole elongation regulator [Source:HGNC Symbol;Acc:HGNC:24564]	C2CD3	0.709157	3.50645	0.891678	3.93241	8.4097e-05	0.00123857
ENSG00000140832	MARVELD3	91862	protein_coding	chr16	71626161	71642114	MARVEL domain containing 3 [Source:HGNC Symbol;Acc:HGNC:30525]	MARVELD3	1.45292	2.92463	0.743845	3.93178	8.43204e-05	0.00124102
ENSG00000267858	MZF1-AS1	100131691	lncRNA	chr19	58559129	58574797	MZF1 antisense RNA 1 [Source:HGNC Symbol;Acc:HGNC:51271]	MZF1-AS1	0.373452	3.99366	1.01583	3.93143	8.44416e-05	0.00124197
ENSG00000127418	FGFRL1	53834	protein_coding	chr4	1009936	1026898	fibroblast growth factor receptor like 1 [Source:HGNC Symbol;Acc:HGNC:3693]	FGFRL1	0.816785	3.26524	0.831001	3.92928	8.52008e-05	0.00125229
ENSG00000203993	ARRDC1-AS1	85026	lncRNA	chr9	137615332	137618906	ARRDC1 antisense RNA 1 [Source:HGNC Symbol;Acc:HGNC:23395]	ARRDC1-AS1	0.657034	3.60117	0.916591	3.92887	8.53454e-05	0.00125297
ENSG00000077585	GPR137B	7107	protein_coding	chr1	236142505	236221865	G protein-coupled receptor 137B [Source:HGNC Symbol;Acc:HGNC:11862]	GPR137B	0.995017	3.17401	0.807877	3.92882	8.53622e-05	0.00125297
ENSG00000228748	AL450306.1		lncRNA	chr10	77782866	77793176	novel transcript	AL450306.1	0.785408	4.758	1.21121	3.92832	8.55431e-05	0.00125478
ENSG00000160447	PKN3	29941	protein_coding	chr9	128702503	128720916	protein kinase N3 [Source:HGNC Symbol;Acc:HGNC:17999]	PKN3	0.341556	4.57327	1.16437	3.9277	8.57638e-05	0.00125641
ENSG00000140548	ZNF710	374655	protein_coding	chr15	90001324	90082206	zinc finger protein 710 [Source:HGNC Symbol;Acc:HGNC:25352]	ZNF710	0.491997	4.32386	1.10087	3.92768	8.5769e-05	0.00125641
ENSG00000276334	AL133243.2		lncRNA	chr2	32521927	32523547	novel transcript, sense intronic to BIRC6	AL133243.2	0.510877	4.76506	1.21335	3.92719	8.59441e-05	0.00125813
ENSG00000271917	AL357568.2		lncRNA	chr1	164828436	164829952	novel transcript	AL357568.2	0.679547	5.55678	1.41503	3.92696	8.60267e-05	0.00125849
ENSG00000121892	PDS5A	23244	protein_coding	chr4	39822863	39977956	PDS5 cohesin associated factor A [Source:HGNC Symbol;Acc:HGNC:29088]	PDS5A	4.2107	2.52735	0.643827	3.92551	8.65466e-05	0.00126525
ENSG00000139719	VPS33A	65082	protein_coding	chr12	122229564	122266494	VPS33A core subunit of CORVET and HOPS complexes [Source:HGNC Symbol;Acc:HGNC:18179]	VPS33A	0.691783	3.4518	0.879446	3.92498	8.67381e-05	0.0012672
ENSG00000082898	XPO1	7514	protein_coding	chr2	61477849	61538626	exportin 1 [Source:HGNC Symbol;Acc:HGNC:12825]	XPO1	5.69622	2.08265	0.530645	3.92474	8.68218e-05	0.00126758
ENSG00000136944	LMX1B	4010	protein_coding	chr9	126614443	126701032	LIM homeobox transcription factor 1 beta [Source:HGNC Symbol;Acc:HGNC:6654]	LMX1B	3.4372	3.1842	0.811467	3.92401	8.70874e-05	0.0012706
ENSG00000167987	VPS37C	55048	protein_coding	chr11	61130257	61161615	VPS37C subunit of ESCRT-I [Source:HGNC Symbol;Acc:HGNC:26097]	VPS37C	0.695895	3.36968	0.859081	3.92243	8.766e-05	0.0012781
ENSG00000164406	LEAP2	116842	protein_coding	chr5	132873444	132875046	liver enriched antimicrobial peptide 2 [Source:HGNC Symbol;Acc:HGNC:29571]	LEAP2	3.21205	4.27864	1.09086	3.92225	8.77251e-05	0.0012782
ENSG00000266173	STRADA	92335	protein_coding	chr17	63682336	63741986	STE20 related adaptor alpha [Source:HGNC Symbol;Acc:HGNC:30172]	STRADA	1.11357	3.15111	0.803474	3.92186	8.78679e-05	0.00127942
ENSG00000163364	LINC01116		lncRNA	chr2	176629572	176637931	long intergenic non-protein coding RNA 1116 [Source:HGNC Symbol;Acc:HGNC:49259]	LINC01116	0.718096	3.47196	0.885508	3.92086	8.82331e-05	0.00128388
ENSG00000164620	RELL2	285613	protein_coding	chr5	141636950	141641064	RELT like 2 [Source:HGNC Symbol;Acc:HGNC:26902]	RELL2	0.292295	4.73864	1.20891	3.91976	8.86388e-05	0.00128893
ENSG00000168488	ATXN2L	11273	protein_coding	chr16	28823035	28837237	ataxin 2 like [Source:HGNC Symbol;Acc:HGNC:31326]	ATXN2L	3.96326	2.30706	0.588599	3.91958	8.87028e-05	0.001289
ENSG00000249859	PVT1		lncRNA	chr8	127794526	128187101	Pvt1 oncogene [Source:HGNC Symbol;Acc:HGNC:9709]	PVT1	3.20079	2.3718	0.605234	3.91881	8.89866e-05	0.00129226
ENSG00000174669	SLC29A2	3177	protein_coding	chr11	66362521	66372214	solute carrier family 29 member 2 [Source:HGNC Symbol;Acc:HGNC:11004]	SLC29A2	0.52391	3.77726	0.963935	3.91858	8.90722e-05	0.00129264
ENSG00000197580	BCO2	83875	protein_coding	chr11	112175510	112224699	beta-carotene oxygenase 2 [Source:HGNC Symbol;Acc:HGNC:18503]	BCO2	0.491487	4.22512	1.07859	3.91727	8.95561e-05	0.0012988
ENSG00000171105	INSR	3643	protein_coding	chr19	7112255	7294414	insulin receptor [Source:HGNC Symbol;Acc:HGNC:6091]	INSR	10.9244	2.28711	0.583904	3.91693	8.9685e-05	0.00129981
ENSG00000186868	MAPT	4137	protein_coding	chr17	45894382	46028334	microtubule associated protein tau [Source:HGNC Symbol;Acc:HGNC:6893]	MAPT	1.49349	3.2269	0.824063	3.91585	9.00869e-05	0.00130477
ENSG00000141279	NPEPPS	9520	protein_coding	chr17	47522942	47623276	aminopeptidase puromycin sensitive [Source:HGNC Symbol;Acc:HGNC:7900]	NPEPPS	5.36859	2.51689	0.642781	3.91563	9.01703e-05	0.00130511
ENSG00000077235	GTF3C1	2975	protein_coding	chr16	27459555	27549913	general transcription factor IIIC subunit 1 [Source:HGNC Symbol;Acc:HGNC:4664]	GTF3C1	1.24476	2.78578	0.711501	3.91536	9.02684e-05	0.00130566
ENSG00000114021	NIT2	56954	protein_coding	chr3	100334739	100361635	nitrilase family member 2 [Source:HGNC Symbol;Acc:HGNC:29878]	NIT2	10.3741	2.12096	0.54182	3.91451	9.05873e-05	0.0013094
ENSG00000115282	TTC31	64427	protein_coding	chr2	74483073	74494886	tetratricopeptide repeat domain 31 [Source:HGNC Symbol;Acc:HGNC:25759]	TTC31	0.511911	3.70528	0.946764	3.91363	9.09206e-05	0.00131335
ENSG00000114030	KPNA1	3836	protein_coding	chr3	122421902	122514945	karyopherin subunit alpha 1 [Source:HGNC Symbol;Acc:HGNC:6394]	KPNA1	5.27716	2.69464	0.688998	3.91095	9.19348e-05	0.00132677
ENSG00000259820	AC083843.3		lncRNA	chr8	134792020	134798272		AC083843.3	0.858256	4.23032	1.08169	3.91085	9.19713e-05	0.00132677
ENSG00000168661	ZNF30	90075	protein_coding	chr19	34926903	34945170	zinc finger protein 30 [Source:HGNC Symbol;Acc:HGNC:13090]	ZNF30	0.212821	5.40932	1.38327	3.91054	9.20902e-05	0.00132691
ENSG00000160746	ANO10	55129	protein_coding	chr3	43354859	43691594	anoctamin 10 [Source:HGNC Symbol;Acc:HGNC:25519]	ANO10	1.73154	2.89752	0.740958	3.91051	9.21026e-05	0.00132691
ENSG00000233006	MIR3936HG	553103	lncRNA	chr5	132311285	132370170	MIR3936 host gene [Source:HGNC Symbol;Acc:HGNC:40538]	MIR3936HG	0.579196	3.83033	0.979548	3.9103	9.21812e-05	0.00132717
ENSG00000132031	MATN3	4148	protein_coding	chr2	19992052	20012668	matrilin 3 [Source:HGNC Symbol;Acc:HGNC:6909]	MATN3	0.303796	4.407	1.12721	3.90964	9.24345e-05	0.00132994
ENSG00000015133	CCDC88C	440193	protein_coding	chr14	91271323	91417844	coiled-coil domain containing 88C [Source:HGNC Symbol;Acc:HGNC:19967]	CCDC88C	1.08217	3.59079	0.918559	3.90915	9.26212e-05	0.00133048
ENSG00000241990	PRR34-AS1		lncRNA	chr22	46053705	46057210	PRR34 antisense RNA 1 [Source:HGNC Symbol;Acc:HGNC:50499]	PRR34-AS1	1.9382	2.64431	0.676448	3.90911	9.26371e-05	0.00133048
ENSG00000159023	EPB41	2035	protein_coding	chr1	28887091	29120046	erythrocyte membrane protein band 4.1 [Source:HGNC Symbol;Acc:HGNC:3377]	EPB41	2.2224	3.1355	0.802135	3.90895	9.26995e-05	0.00133048
ENSG00000254093	PINX1	54984	protein_coding	chr8	10764961	10839884	PIN2 (TERF1) interacting telomerase inhibitor 1 [Source:HGNC Symbol;Acc:HGNC:30046]	PINX1	1.20943	2.92329	0.747855	3.9089	9.27167e-05	0.00133048
ENSG00000114988	LMAN2L	81562	protein_coding	chr2	96705929	96740064	lectin, mannose binding 2 like [Source:HGNC Symbol;Acc:HGNC:19263]	LMAN2L	4.73336	3.48273	0.891046	3.90859	9.28381e-05	0.00133135
ENSG00000162702	ZNF281	23528	protein_coding	chr1	200404940	200410056	zinc finger protein 281 [Source:HGNC Symbol;Acc:HGNC:13075]	ZNF281	2.79698	3.14053	0.803534	3.9084	9.2908e-05	0.00133148
ENSG00000158290	CUL4B	8450	protein_coding	chrX	120524609	120575794	cullin 4B [Source:HGNC Symbol;Acc:HGNC:2555]	CUL4B	2.38697	2.48585	0.636061	3.90819	9.29913e-05	0.0013318
ENSG00000096654	ZNF184	7738	protein_coding	chr6	27450743	27473118	zinc finger protein 184 [Source:HGNC Symbol;Acc:HGNC:12975]	ZNF184	0.722037	3.55249	0.909028	3.90801	9.30604e-05	0.00133191
ENSG00000115657	ABCB6	10058	protein_coding	chr2	219209772	219218994	ATP binding cassette subfamily B member 6 (Langereis blood group) [Source:HGNC Symbol;Acc:HGNC:47]	ABCB6	0.669674	3.43526	0.879109	3.90766	9.31954e-05	0.00133297
ENSG00000124429	POF1B	79983	protein_coding	chrX	85277396	85379717	POF1B actin binding protein [Source:HGNC Symbol;Acc:HGNC:13711]	POF1B	0.528382	5.6406	1.44354	3.90749	9.32612e-05	0.00133304
ENSG00000174799	CEP135	9662	protein_coding	chr4	55948871	56033361	centrosomal protein 135 [Source:HGNC Symbol;Acc:HGNC:29086]	CEP135	1.30264	3.24184	0.829721	3.90714	9.33937e-05	0.00133406
ENSG00000174827	PDZK1	5174	protein_coding	chr1	145670852	145708148	PDZ domain containing 1 [Source:HGNC Symbol;Acc:HGNC:8821]	PDZK1	4.81121	4.1002	1.04949	3.90684	9.35113e-05	0.00133486
ENSG00000115750	TAF1B	9014	protein_coding	chr2	9843443	9934416	TATA-box binding protein associated factor, RNA polymerase I subunit B [Source:HGNC Symbol;Acc:HGNC:11533]	TAF1B	4.12477	2.89335	0.740652	3.90649	9.36484e-05	0.00133594
ENSG00000181827	RFX7	64864	protein_coding	chr15	56087280	56243266	regulatory factor X7 [Source:HGNC Symbol;Acc:HGNC:25777]	RFX7	0.612303	3.59284	0.919851	3.90589	9.38791e-05	0.00133745
ENSG00000171488	LRRC8C	84230	protein_coding	chr1	89633072	89769903	leucine rich repeat containing 8 VRAC subunit C [Source:HGNC Symbol;Acc:HGNC:25075]	LRRC8C	0.557824	3.77668	0.966929	3.90585	9.38952e-05	0.00133745
ENSG00000184182	UBE2F	140739	protein_coding	chr2	237966827	238042782	ubiquitin conjugating enzyme E2 F (putative) [Source:HGNC Symbol;Acc:HGNC:12480]	UBE2F	2.53221	2.5586	0.655086	3.90574	9.39377e-05	0.00133745
ENSG00000179240	GVQW3	100506127	protein_coding	chr11	76381303	76414619	GVQW motif containing 3 [Source:HGNC Symbol;Acc:HGNC:51239]	GVQW3	0.444293	4.77352	1.22231	3.90533	9.40978e-05	0.00133885
ENSG00000270504	AL391422.4		lncRNA	chr6	3751111	3753871	novel transcript, antisense to PXDC1	AL391422.4	0.560958	3.76423	0.964019	3.90473	9.43309e-05	0.00134129
ENSG00000100889	PCK2	5106	protein_coding	chr14	24094053	24110598	phosphoenolpyruvate carboxykinase 2, mitochondrial [Source:HGNC Symbol;Acc:HGNC:8725]	PCK2	1.12891	3.40742	0.872946	3.90335	9.48694e-05	0.00134748
ENSG00000223546	LINC00630		lncRNA	chrX	102769158	102885406	long intergenic non-protein coding RNA 630 [Source:HGNC Symbol;Acc:HGNC:44263]	LINC00630	0.709386	5.30625	1.35943	3.9033	9.48895e-05	0.00134748
ENSG00000172748	ZNF596	169270	protein_coding	chr8	232137	264703	zinc finger protein 596 [Source:HGNC Symbol;Acc:HGNC:27268]	ZNF596	0.298363	4.68407	1.20026	3.90253	9.51923e-05	0.0013509
ENSG00000261544	AC011939.2		lncRNA	chr15	65766460	65767398	novel transcript, intronic to DENND4A	AC011939.2	0.409823	4.55946	1.16841	3.90228	9.5291e-05	0.00135091
ENSG00000170379	TCAF2	285966	protein_coding	chr7	143620952	143730409	TRPM8 channel associated factor 2 [Source:HGNC Symbol;Acc:HGNC:26878]	TCAF2	0.413932	4.81368	1.23361	3.90209	9.53657e-05	0.00135091
ENSG00000272512	AL645608.7		lncRNA	chr1	995966	998051	novel transcript	AL645608.7	1.05046	5.35013	1.3711	3.90206	9.53786e-05	0.00135091
ENSG00000198429	ZNF69	7620	protein_coding	chr19	11887782	11914329	zinc finger protein 69 [Source:HGNC Symbol;Acc:HGNC:13138]	ZNF69	0.341281	3.99837	1.02477	3.90174	9.55045e-05	0.00135181
ENSG00000170385	SLC30A1	7779	protein_coding	chr1	211571568	211579161	solute carrier family 30 member 1 [Source:HGNC Symbol;Acc:HGNC:11012]	SLC30A1	1.26749	3.26963	0.838199	3.90078	9.58817e-05	0.00135567
ENSG00000204351	SKIV2L	6499	protein_coding	chr6	31959117	31969751	SKI2 subunit of superkiller complex [Source:HGNC Symbol;Acc:HGNC:10898]	SKIV2L	0.903608	3.22008	0.825507	3.90073	9.59013e-05	0.00135567
ENSG00000163527	STT3B	201595	protein_coding	chr3	31532638	31637616	STT3 oligosaccharyltransferase complex catalytic subunit B [Source:HGNC Symbol;Acc:HGNC:30611]	STT3B	4.10685	2.225	0.570456	3.90039	9.60369e-05	0.00135671
ENSG00000264207	AC239868.1		lncRNA	chr1	149861271	149862504	novel transcript, antisense HIST2H4A	AC239868.1	0.518776	5.35367	1.37296	3.89936	9.64466e-05	0.0013613
ENSG00000144152	FBLN7	129804	protein_coding	chr2	112138385	112188218	fibulin 7 [Source:HGNC Symbol;Acc:HGNC:26740]	FBLN7	0.852947	3.5709	0.915789	3.89926	9.6487e-05	0.0013613
ENSG00000172006	ZNF554	115196	protein_coding	chr19	2819868	2836735	zinc finger protein 554 [Source:HGNC Symbol;Acc:HGNC:26629]	ZNF554	0.305739	4.64554	1.19156	3.8987	9.67089e-05	0.00136355
ENSG00000160710	ADAR	103	protein_coding	chr1	154582057	154628013	adenosine deaminase RNA specific [Source:HGNC Symbol;Acc:HGNC:225]	ADAR	7.84198	2.18552	0.560618	3.89842	9.68241e-05	0.00136429
ENSG00000117153	KLHL12	59349	protein_coding	chr1	202891116	202928636	kelch like family member 12 [Source:HGNC Symbol;Acc:HGNC:19360]	KLHL12	0.482652	3.91414	1.00413	3.89806	9.6968e-05	0.00136475
ENSG00000164970	FAM219A	203259	protein_coding	chr9	34398184	34458570	family with sequence similarity 219 member A [Source:HGNC Symbol;Acc:HGNC:19920]	FAM219A	0.734568	3.94917	1.01317	3.89785	9.70512e-05	0.00136475
ENSG00000130827	PLXNA3	55558	protein_coding	chrX	154458281	154477779	plexin A3 [Source:HGNC Symbol;Acc:HGNC:9101]	PLXNA3	1.33476	3.50143	0.898337	3.89769	9.71165e-05	0.00136475
ENSG00000272106	AL691432.2		lncRNA	chr1	1613758	1615795	artifact	AL691432.2	0.456877	4.34764	1.11546	3.89761	9.7147e-05	0.00136475
ENSG00000162885	B3GALNT2	148789	protein_coding	chr1	235447190	235504452	beta-1,3-N-acetylgalactosaminyltransferase 2 [Source:HGNC Symbol;Acc:HGNC:28596]	B3GALNT2	2.76	2.49328	0.639729	3.8974	9.72316e-05	0.00136475
ENSG00000235298	AL354733.3		lncRNA	chr9	83972233	83975777	HNRNPK antisense RNA 1 [Source:HGNC Symbol;Acc:HGNC:56061]	AL354733.3	0.464039	5.5189	1.41605	3.8974	9.72317e-05	0.00136475
ENSG00000104218	CSPP1	79848	protein_coding	chr8	67062426	67196263	centrosome and spindle pole associated protein 1 [Source:HGNC Symbol;Acc:HGNC:26193]	CSPP1	2.55935	2.41851	0.620581	3.89717	9.73233e-05	0.00136516
ENSG00000136021	SCYL2	55681	protein_coding	chr12	100267140	100341715	SCY1 like pseudokinase 2 [Source:HGNC Symbol;Acc:HGNC:19286]	SCYL2	3.73656	2.683	0.688509	3.89683	9.74599e-05	0.00136619
ENSG00000079931	MOXD1	26002	protein_coding	chr6	132296055	132401475	monooxygenase DBH like 1 [Source:HGNC Symbol;Acc:HGNC:21063]	MOXD1	0.724589	5.96206	1.53005	3.89664	9.75377e-05	0.0013664
ENSG00000164074	ABHD18	80167	protein_coding	chr4	127965306	128039927	abhydrolase domain containing 18 [Source:HGNC Symbol;Acc:HGNC:26111]	ABHD18	0.629789	3.68699	0.94625	3.89643	9.7622e-05	0.00136671
ENSG00000229539	AL353194.1		lncRNA	chr20	3888239	3888868	PANK2 antisense RNA 1 [Source:HGNC Symbol;Acc:HGNC:40732]	AL353194.1	0.394961	5.8017	1.48939	3.89535	9.80564e-05	0.00137191
ENSG00000175470	PPP2R2D	55844	protein_coding	chr10	131901008	131959834	protein phosphatase 2 regulatory subunit Bdelta [Source:HGNC Symbol;Acc:HGNC:23732]	PPP2R2D	6.57373	2.32439	0.596734	3.89519	9.81217e-05	0.00137194
ENSG00000182379	NXPH4	11247	protein_coding	chr12	57216794	57226449	neurexophilin 4 [Source:HGNC Symbol;Acc:HGNC:8078]	NXPH4	0.213673	4.95471	1.27213	3.89482	9.82703e-05	0.00137314
ENSG00000042445	RETSAT	54884	protein_coding	chr2	85341955	85354531	retinol saturase [Source:HGNC Symbol;Acc:HGNC:25991]	RETSAT	0.872414	3.09319	0.79446	3.89345	9.88281e-05	0.00137976
ENSG00000247199	AC011346.1		lncRNA	chr5	148088125	148383907	FBXO38 divergent transcript [Source:HGNC Symbol;Acc:HGNC:55589]	AC011346.1	0.393171	5.04384	1.29552	3.8933	9.8891e-05	0.00137976
ENSG00000076716	GPC4	2239	protein_coding	chrX	133300103	133415489	glypican 4 [Source:HGNC Symbol;Acc:HGNC:4452]	GPC4	0.90292	3.91399	1.00534	3.89319	9.89342e-05	0.00137976
ENSG00000188542	DUSP28	285193	protein_coding	chr2	240560054	240564014	dual specificity phosphatase 28 [Source:HGNC Symbol;Acc:HGNC:33237]	DUSP28	0.813078	3.44491	0.884968	3.8927	9.91355e-05	0.00138119
ENSG00000189144	ZNF573	126231	protein_coding	chr19	37735833	37817300	zinc finger protein 573 [Source:HGNC Symbol;Acc:HGNC:26420]	ZNF573	0.402357	4.27267	1.09765	3.89255	9.91964e-05	0.00138119
ENSG00000124839	RAB17	64284	protein_coding	chr2	237574322	237601614	RAB17, member RAS oncogene family [Source:HGNC Symbol;Acc:HGNC:16523]	RAB17	3.78841	3.37217	0.866331	3.89248	9.92265e-05	0.00138119
ENSG00000127080	IPPK	64768	protein_coding	chr9	92613183	92670131	inositol-pentakisphosphate 2-kinase [Source:HGNC Symbol;Acc:HGNC:14645]	IPPK	0.717739	4.3858	1.12685	3.89208	9.93886e-05	0.00138257
ENSG00000204178	MACO1	55219	protein_coding	chr1	25430858	25500209	macoilin 1 [Source:HGNC Symbol;Acc:HGNC:25572]	MACO1	5.01812	2.56671	0.659521	3.89178	9.95123e-05	0.00138299
ENSG00000124575	HIST1H1D	3007	protein_coding	chr6	26234268	26234933	H1.3 linker histone, cluster member [Source:HGNC Symbol;Acc:HGNC:4717]	HIST1H1D	1.54461	3.67024	0.943095	3.8917	9.95459e-05	0.00138299
ENSG00000167766	ZNF83	55769	protein_coding	chr19	52594060	52690496	zinc finger protein 83 [Source:HGNC Symbol;Acc:HGNC:13158]	ZNF83	4.14381	2.51008	0.645044	3.89133	9.96965e-05	0.0013842
ENSG00000146859	TMEM140	55281	protein_coding	chr7	135148072	135166215	transmembrane protein 140 [Source:HGNC Symbol;Acc:HGNC:21870]	TMEM140	0.294546	4.63789	1.19197	3.89095	9.98538e-05	0.00138468
ENSG00000070367	EXOC5	10640	protein_coding	chr14	57200507	57268905	exocyst complex component 5 [Source:HGNC Symbol;Acc:HGNC:10696]	EXOC5	2.59876	2.54315	0.653608	3.89094	9.98579e-05	0.00138468
ENSG00000181026	AEN	64782	protein_coding	chr15	88621337	88632281	apoptosis enhancing nuclease [Source:HGNC Symbol;Acc:HGNC:25722]	AEN	1.05512	3.47484	0.89324	3.89015	0.000100182	0.0013883
ENSG00000264672	SEPTIN4-AS1	101927688	lncRNA	chr17	58519837	58557799	SEPTIN4 antisense RNA 1 [Source:HGNC Symbol;Acc:HGNC:51345]	SEPTIN4-AS1	0.520186	4.34242	1.11643	3.88956	0.000100427	0.00138987
ENSG00000062822	POLD1	5424	protein_coding	chr19	50384204	50418018	DNA polymerase delta 1, catalytic subunit [Source:HGNC Symbol;Acc:HGNC:9175]	POLD1	0.675987	3.58984	0.922949	3.88953	0.000100439	0.00138987
ENSG00000152763	WDR78	79819	protein_coding	chr1	66812885	66924856	dynein axonemal intermediate chain 4 [Source:HGNC Symbol;Acc:HGNC:26252]	WDR78	0.376046	3.97679	1.02247	3.88941	0.000100487	0.00138987
ENSG00000185386	MAPK11	5600	protein_coding	chr22	50263713	50270767	mitogen-activated protein kinase 11 [Source:HGNC Symbol;Acc:HGNC:6873]	MAPK11	0.299646	4.28225	1.10122	3.88863	0.000100811	0.00139146
ENSG00000076003	MCM6	4175	protein_coding	chr2	135839626	135876443	minichromosome maintenance complex component 6 [Source:HGNC Symbol;Acc:HGNC:6949]	MCM6	1.23591	3.10051	0.797366	3.88843	0.000100894	0.00139146
ENSG00000143933	CALM2	805	protein_coding	chr2	47160083	47176921	calmodulin 2 [Source:HGNC Symbol;Acc:HGNC:1445]	CALM2	60.529	1.02932	0.264716	3.88838	0.000100917	0.00139146
ENSG00000163093	BBS5	129880	protein_coding	chr2	169479480	169506655	Bardet-Biedl syndrome 5 [Source:HGNC Symbol;Acc:HGNC:970]	BBS5	0.865983	3.35796	0.863602	3.88833	0.000100938	0.00139146
ENSG00000099821	POLRMT	5442	protein_coding	chr19	617221	633537	RNA polymerase mitochondrial [Source:HGNC Symbol;Acc:HGNC:9200]	POLRMT	1.00329	3.10271	0.797984	3.88818	0.000100997	0.00139146
ENSG00000145623	OSMR	9180	protein_coding	chr5	38845858	38945596	oncostatin M receptor [Source:HGNC Symbol;Acc:HGNC:8507]	OSMR	3.48969	2.41821	0.621969	3.888	0.000101075	0.00139146
ENSG00000271533	Z83843.1		lncRNA	chrX	74209976	74213660	novel transcript, sense intronic FTX	Z83843.1	1.0943	3.26009	0.838519	3.88791	0.00010111	0.00139146
ENSG00000131242	RAB11FIP4	84440	protein_coding	chr17	31391675	31538211	RAB11 family interacting protein 4 [Source:HGNC Symbol;Acc:HGNC:30267]	RAB11FIP4	0.538395	4.1945	1.07886	3.88791	0.000101112	0.00139146
ENSG00000180660	MAB21L1	4081	protein_coding	chr13	35473789	35476689	mab-21 like 1 [Source:HGNC Symbol;Acc:HGNC:6757]	MAB21L1	0.450213	5.8888	1.51485	3.88738	0.00010133	0.00139333
ENSG00000104237	RP1	6101	protein_coding	chr8	54509422	54871720	RP1 axonemal microtubule associated [Source:HGNC Symbol;Acc:HGNC:10263]	RP1	2.27093	6.24388	1.60624	3.88727	0.000101376	0.00139333
ENSG00000270344	POC1B-AS1		lncRNA	chr12	89524594	89548005	POC1B antisense RNA 1 [Source:HGNC Symbol;Acc:HGNC:52949]	POC1B-AS1	0.391738	3.67512	0.945545	3.88677	0.000101586	0.00139533
ENSG00000165115	KIF27	55582	protein_coding	chr9	83834099	83921465	kinesin family member 27 [Source:HGNC Symbol;Acc:HGNC:18632]	KIF27	1.25735	3.10128	0.798041	3.88611	0.000101862	0.00139717
ENSG00000100519	PSMC6	5706	protein_coding	chr14	52707178	52728590	proteasome 26S subunit, ATPase 6 [Source:HGNC Symbol;Acc:HGNC:9553]	PSMC6	7.53749	1.93369	0.497606	3.88598	0.000101918	0.00139717
ENSG00000164181	ELOVL7	79993	protein_coding	chr5	60751791	60844274	ELOVL fatty acid elongase 7 [Source:HGNC Symbol;Acc:HGNC:26292]	ELOVL7	0.631846	4.57714	1.17789	3.88589	0.000101955	0.00139717
ENSG00000133704	IPO8	10526	protein_coding	chr12	30628988	30695869	importin 8 [Source:HGNC Symbol;Acc:HGNC:9853]	IPO8	1.16911	3.07688	0.791819	3.88584	0.000101976	0.00139717
ENSG00000126581	BECN1	8678	protein_coding	chr17	42810134	42833350	beclin 1 [Source:HGNC Symbol;Acc:HGNC:1034]	BECN1	3.28705	2.36542	0.608803	3.88536	0.000102179	0.00139908
ENSG00000111224	PARP11	57097	protein_coding	chr12	3791047	3873448	poly(ADP-ribose) polymerase family member 11 [Source:HGNC Symbol;Acc:HGNC:1186]	PARP11	0.719462	3.55011	0.913858	3.88475	0.000102436	0.00140156
ENSG00000048342	CC2D2A	57545	protein_coding	chr4	15469865	15601557	coiled-coil and C2 domain containing 2A [Source:HGNC Symbol;Acc:HGNC:29253]	CC2D2A	0.763747	3.59839	0.926332	3.88456	0.000102516	0.00140156
ENSG00000178038	ALS2CL	259173	protein_coding	chr3	46668995	46693704	ALS2 C-terminal like [Source:HGNC Symbol;Acc:HGNC:20605]	ALS2CL	0.606831	3.94518	1.01564	3.88441	0.000102577	0.00140156
ENSG00000127914	AKAP9	10142	protein_coding	chr7	91940867	92110673	A-kinase anchoring protein 9 [Source:HGNC Symbol;Acc:HGNC:379]	AKAP9	17.348	1.82821	0.470664	3.88432	0.000102618	0.00140156
ENSG00000186891	TNFRSF18	8784	protein_coding	chr1	1203508	1206592	TNF receptor superfamily member 18 [Source:HGNC Symbol;Acc:HGNC:11914]	TNFRSF18	0.586034	4.78658	1.23245	3.8838	0.000102838	0.00140369
ENSG00000146038	DCDC2	51473	protein_coding	chr6	24171755	24358059	doublecortin domain containing 2 [Source:HGNC Symbol;Acc:HGNC:18141]	DCDC2	1.40723	4.89258	1.25988	3.88338	0.000103015	0.00140523
ENSG00000147955	SIGMAR1	10280	protein_coding	chr9	34634722	34637809	sigma non-opioid intracellular receptor 1 [Source:HGNC Symbol;Acc:HGNC:8157]	SIGMAR1	1.78488	2.74627	0.707335	3.88256	0.000103361	0.00140906
ENSG00000110844	PRPF40B	25766	protein_coding	chr12	49568218	49644666	pre-mRNA processing factor 40 homolog B [Source:HGNC Symbol;Acc:HGNC:25031]	PRPF40B	1.07937	3.01122	0.775664	3.88211	0.000103552	0.00141079
ENSG00000072756	TRNT1	51095	protein_coding	chr3	3126933	3150879	tRNA nucleotidyl transferase 1 [Source:HGNC Symbol;Acc:HGNC:17341]	TRNT1	1.40442	2.79423	0.719916	3.88133	0.000103886	0.00141446
ENSG00000261189	AL031058.1		lncRNA	chr6	7540451	7541338	DSP antisense RNA 1 [Source:HGNC Symbol;Acc:HGNC:56039]	AL031058.1	0.441726	4.06832	1.04829	3.88092	0.00010406	0.00141595
ENSG00000162755	KLHDC9	126823	protein_coding	chr1	161098361	161100346	kelch domain containing 9 [Source:HGNC Symbol;Acc:HGNC:28489]	KLHDC9	0.778468	3.56917	0.919756	3.88056	0.000104218	0.00141721
ENSG00000163545	NUAK2	81788	protein_coding	chr1	205302063	205321760	NUAK family kinase 2 [Source:HGNC Symbol;Acc:HGNC:29558]	NUAK2	0.992231	6.62496	1.70813	3.87848	0.00010511	0.00142845
ENSG00000275111	ZNF2	7549	protein_coding	chr2	95165432	95184317	zinc finger protein 2 [Source:HGNC Symbol;Acc:HGNC:12991]	ZNF2	0.817407	5.8208	1.50103	3.87787	0.000105375	0.00143107
ENSG00000139971	ARMH4	145407	protein_coding	chr14	57999735	58298139	armadillo like helical domain containing 4 [Source:HGNC Symbol;Acc:HGNC:19846]	ARMH4	0.615817	3.48015	0.89747	3.87773	0.000105434	0.00143107
ENSG00000100325	ASCC2	84164	protein_coding	chr22	29788609	29838304	activating signal cointegrator 1 complex subunit 2 [Source:HGNC Symbol;Acc:HGNC:24103]	ASCC2	1.8899	2.6159	0.674625	3.87755	0.000105512	0.00143123
ENSG00000186416	NKRF	55922	protein_coding	chrX	119588337	119606443	NFKB repressing factor [Source:HGNC Symbol;Acc:HGNC:19374]	NKRF	0.803362	3.3417	0.861943	3.87693	0.000105781	0.00143183
ENSG00000099864	PALM	5064	protein_coding	chr19	708935	748329	paralemmin [Source:HGNC Symbol;Acc:HGNC:8594]	PALM	1.08406	3.13927	0.809743	3.87687	0.00010581	0.00143183
ENSG00000185442	FAM174B	400451	protein_coding	chr15	92617448	92809884	family with sequence similarity 174 member B [Source:HGNC Symbol;Acc:HGNC:34339]	FAM174B	1.14879	3.32369	0.857316	3.87685	0.000105817	0.00143183
ENSG00000100395	L3MBTL2	83746	protein_coding	chr22	41205282	41231271	L3MBTL histone methyl-lysine binding protein 2 [Source:HGNC Symbol;Acc:HGNC:18594]	L3MBTL2	0.93494	3.38156	0.872245	3.87685	0.000105818	0.00143183
ENSG00000229619	MBNL1-AS1	401093	lncRNA	chr3	152245262	152269557	MBNL1 antisense RNA 1 [Source:HGNC Symbol;Acc:HGNC:44584]	MBNL1-AS1	1.64511	3.32443	0.857548	3.87667	0.000105895	0.00143198
ENSG00000113790	EHHADH	1962	protein_coding	chr3	185190624	185281990	enoyl-CoA hydratase and 3-hydroxyacyl CoA dehydrogenase [Source:HGNC Symbol;Acc:HGNC:3247]	EHHADH	0.299488	4.12685	1.06461	3.87641	0.000106011	0.00143198
ENSG00000064199	SPA17	53340	protein_coding	chr11	124673798	124697518	sperm autoantigenic protein 17 [Source:HGNC Symbol;Acc:HGNC:11210]	SPA17	0.877553	3.16291	0.815947	3.87637	0.000106027	0.00143198
ENSG00000147100	SLC16A2	6567	protein_coding	chrX	74421493	74533917	solute carrier family 16 member 2 [Source:HGNC Symbol;Acc:HGNC:10923]	SLC16A2	0.614506	3.80798	0.9824	3.8762	0.000106102	0.00143211
ENSG00000224848	AL589843.1		lncRNA	chr9	96687050	96774318	novel transcript	AL589843.1	0.39255	4.06111	1.04777	3.87598	0.000106198	0.00143252
ENSG00000011201	ANOS1	3730	protein_coding	chrX	8528874	8732137	anosmin 1 [Source:HGNC Symbol;Acc:HGNC:6211]	ANOS1	0.473354	4.16157	1.07386	3.87534	0.000106475	0.0014347
ENSG00000189120	SP6	80320	protein_coding	chr17	47844908	47855874	Sp6 transcription factor [Source:HGNC Symbol;Acc:HGNC:14530]	SP6	0.417189	3.697	0.954019	3.87518	0.000106544	0.0014347
ENSG00000102858	MGRN1	23295	protein_coding	chr16	4616493	4690974	mahogunin ring finger 1 [Source:HGNC Symbol;Acc:HGNC:20254]	MGRN1	1.38397	2.85939	0.737876	3.87516	0.000106556	0.0014347
ENSG00000008323	PLEKHG6	55200	protein_coding	chr12	6310436	6328506	pleckstrin homology and RhoGEF domain containing G6 [Source:HGNC Symbol;Acc:HGNC:25562]	PLEKHG6	0.698499	4.05655	1.04692	3.87474	0.000106737	0.00143624
ENSG00000035681	NSMAF	8439	protein_coding	chr8	58583508	58659853	neutral sphingomyelinase activation associated factor [Source:HGNC Symbol;Acc:HGNC:8017]	NSMAF	1.14819	3.16925	0.818053	3.87415	0.000107	0.00143889
ENSG00000173264	GPR137	56834	protein_coding	chr11	64270062	64289500	G protein-coupled receptor 137 [Source:HGNC Symbol;Acc:HGNC:24300]	GPR137	1.59886	2.77962	0.717578	3.87362	0.000107231	0.00144057
ENSG00000267575	AC006504.5	101927151	lncRNA	chr19	27793431	27984984	long intergenic non-protein coding RNA 2987 [Source:HGNC Symbol;Acc:HGNC:56093]	AC006504.5	0.395575	3.7567	0.969831	3.87356	0.000107257	0.00144057
ENSG00000117528	ABCD3	5825	protein_coding	chr1	94418389	94518666	ATP binding cassette subfamily D member 3 [Source:HGNC Symbol;Acc:HGNC:67]	ABCD3	2.59589	2.35073	0.60693	3.87315	0.000107436	0.0014419
ENSG00000245750	DRAIC	145837	lncRNA	chr15	69462921	69843120	downregulated RNA in cancer, inhibitor of cell invasion and migration [Source:HGNC Symbol;Acc:HGNC:27082]	DRAIC	0.756655	5.06936	1.30888	3.87304	0.000107488	0.0014419
ENSG00000284428	AC092329.4		lncRNA	chr19	23259906	23274251	novel transcript	AC092329.4	0.661969	3.55697	0.918544	3.8724	0.000107768	0.00144477
ENSG00000136504	KAT7	11143	protein_coding	chr17	49788681	49835026	lysine acetyltransferase 7 [Source:HGNC Symbol;Acc:HGNC:17016]	KAT7	2.33024	2.53342	0.654484	3.87086	0.00010845	0.00145302
ENSG00000166689	PLEKHA7	144100	protein_coding	chr11	16777297	17014414	pleckstrin homology domain containing A7 [Source:HGNC Symbol;Acc:HGNC:27049]	PLEKHA7	0.562022	3.79712	0.98101	3.87063	0.000108556	0.00145355
ENSG00000139266	MARCH9	92979	protein_coding	chr12	57755103	57760411	membrane associated ring-CH-type finger 9 [Source:HGNC Symbol;Acc:HGNC:25139]	MARCH9	1.66818	2.75187	0.711003	3.87041	0.000108654	0.00145397
ENSG00000162924	REL	5966	protein_coding	chr2	60881521	60931610	REL proto-oncogene, NF-kB subunit [Source:HGNC Symbol;Acc:HGNC:9954]	REL	4.27366	2.5028	0.646685	3.8702	0.000108746	0.0014543
ENSG00000146757	ZNF92	168374	protein_coding	chr7	65373799	65401135	zinc finger protein 92 [Source:HGNC Symbol;Acc:HGNC:13168]	ZNF92	5.98505	3.03909	0.785295	3.86999	0.00010884	0.00145466
ENSG00000198920	KIAA0753	9851	protein_coding	chr17	6578147	6640711	KIAA0753 [Source:HGNC Symbol;Acc:HGNC:29110]	KIAA0753	0.778064	3.31341	0.856264	3.86961	0.000109012	0.00145607
ENSG00000279078	SND1-IT1	27099	lncRNA	chr7	127997597	128000077	SND1 intronic transcript 1 [Source:HGNC Symbol;Acc:HGNC:24158]	SND1-IT1	0.631476	4.05858	1.04888	3.86945	0.000109082	0.00145611
ENSG00000204882	GPR20	2843	protein_coding	chr8	141356470	141367286	G protein-coupled receptor 20 [Source:HGNC Symbol;Acc:HGNC:4475]	GPR20	0.41035	5.61118	1.45025	3.86911	0.000109232	0.00145652
ENSG00000135114	OASL	8638	protein_coding	chr12	121019111	121039242	2'-5'-oligoadenylate synthetase like [Source:HGNC Symbol;Acc:HGNC:8090]	OASL	1.38864	4.03049	1.04172	3.86908	0.000109246	0.00145652
ENSG00000136379	ABHD17C	58489	protein_coding	chr15	80679684	80755621	abhydrolase domain containing 17C, depalmitoylase [Source:HGNC Symbol;Acc:HGNC:26925]	ABHD17C	0.402426	4.22656	1.09256	3.86848	0.000109514	0.0014592
ENSG00000183808	RBM12B	389677	protein_coding	chr8	93729356	93741017	RNA binding motif protein 12B [Source:HGNC Symbol;Acc:HGNC:32310]	RBM12B	1.24083	2.82578	0.730506	3.86826	0.000109616	0.00145968
ENSG00000011376	LARS2	23395	protein_coding	chr3	45388561	45554726	leucyl-tRNA synthetase 2, mitochondrial [Source:HGNC Symbol;Acc:HGNC:17095]	LARS2	0.374627	3.93478	1.0173	3.86788	0.000109787	0.00146105
ENSG00000071537	SEL1L	6400	protein_coding	chr14	81471547	81533853	SEL1L adaptor subunit of ERAD E3 ubiquitin ligase [Source:HGNC Symbol;Acc:HGNC:10717]	SEL1L	3.31592	2.40211	0.62118	3.867	0.00011018	0.0014654
ENSG00000134769	DTNA	1837	protein_coding	chr18	34493290	34891844	dystrobrevin alpha [Source:HGNC Symbol;Acc:HGNC:3057]	DTNA	2.03252	3.59197	0.928995	3.86651	0.000110406	0.00146729
ENSG00000106211	HSPB1	3315	protein_coding	chr7	76302673	76304295	heat shock protein family B (small) member 1 [Source:HGNC Symbol;Acc:HGNC:5246]	HSPB1	88.0156	2.22536	0.575564	3.86639	0.000110457	0.00146729
ENSG00000188938	FAM120AOS	158293	protein_coding	chr9	93431441	93453581	family with sequence similarity 120A opposite strand [Source:HGNC Symbol;Acc:HGNC:23389]	FAM120AOS	4.1466	2.21401	0.572834	3.86502	0.00011108	0.0014736
ENSG00000163738	MTHFD2L	441024	protein_coding	chr4	74114174	74303099	methylenetetrahydrofolate dehydrogenase (NADP+ dependent) 2 like [Source:HGNC Symbol;Acc:HGNC:31865]	MTHFD2L	2.06561	2.52244	0.652696	3.86464	0.000111253	0.0014736
ENSG00000167562	ZNF701	55762	protein_coding	chr19	52555457	52587174	zinc finger protein 701 [Source:HGNC Symbol;Acc:HGNC:25597]	ZNF701	0.581369	3.85826	0.998379	3.86453	0.000111305	0.0014736
ENSG00000131375	CAPN7	23473	protein_coding	chr3	15206152	15252916	calpain 7 [Source:HGNC Symbol;Acc:HGNC:1484]	CAPN7	2.59429	2.47375	0.640144	3.86437	0.000111377	0.0014736
ENSG00000257594	GALNT4	8693	protein_coding	chr12	89519412	89524796	polypeptide N-acetylgalactosaminyltransferase 4 [Source:HGNC Symbol;Acc:HGNC:4126]	GALNT4	0.600352	3.81672	0.987734	3.86412	0.00011149	0.0014736
ENSG00000128944	KNSTRN	90417	protein_coding	chr15	40382721	40394246	kinetochore localized astrin (SPAG5) binding protein [Source:HGNC Symbol;Acc:HGNC:30767]	KNSTRN	0.467223	3.68144	0.952746	3.86403	0.000111533	0.0014736
ENSG00000100304	TTLL12	23170	protein_coding	chr22	43166622	43187134	tubulin tyrosine ligase like 12 [Source:HGNC Symbol;Acc:HGNC:28974]	TTLL12	3.54193	3.31834	0.85879	3.86396	0.000111562	0.0014736
ENSG00000196187	TMEM63A	9725	protein_coding	chr1	225845536	225882380	transmembrane protein 63A [Source:HGNC Symbol;Acc:HGNC:29118]	TMEM63A	1.49493	2.98898	0.773556	3.86395	0.000111569	0.0014736
ENSG00000129696	TTI2	80185	protein_coding	chr8	33473386	33513601	TELO2 interacting protein 2 [Source:HGNC Symbol;Acc:HGNC:26262]	TTI2	0.46504	3.62475	0.938103	3.86392	0.000111584	0.0014736
ENSG00000269929	AL158152.1	112903833	lncRNA	chr9	94166258	94200902	miRlet-7a-1/let-7f-1/let-7d cluster host gene [Source:HGNC Symbol;Acc:HGNC:53970]	AL158152.1	4.86075	2.9963	0.775466	3.86386	0.000111608	0.0014736
ENSG00000169016	E2F6	1876	protein_coding	chr2	11444375	11466177	E2F transcription factor 6 [Source:HGNC Symbol;Acc:HGNC:3120]	E2F6	1.4021	3.03158	0.784633	3.86369	0.000111686	0.00147374
ENSG00000070778	PTPN21	11099	protein_coding	chr14	88465778	88555007	protein tyrosine phosphatase non-receptor type 21 [Source:HGNC Symbol;Acc:HGNC:9651]	PTPN21	1.03313	3.17219	0.821115	3.86327	0.000111879	0.0014754
ENSG00000138031	ADCY3	109	protein_coding	chr2	24819169	24919839	adenylate cyclase 3 [Source:HGNC Symbol;Acc:HGNC:234]	ADCY3	1.85344	2.74249	0.710006	3.86263	0.000112172	0.00147837
ENSG00000182149	IST1	9798	protein_coding	chr16	71845996	71931199	IST1 factor associated with ESCRT-III [Source:HGNC Symbol;Acc:HGNC:28977]	IST1	6.50098	2.2952	0.594229	3.86248	0.000112241	0.00147838
ENSG00000143367	TUFT1	7286	protein_coding	chr1	151540305	151583583	tuftelin 1 [Source:HGNC Symbol;Acc:HGNC:12422]	TUFT1	1.35571	3.39384	0.878794	3.86193	0.000112494	0.00148082
ENSG00000136536	MARCH7	64844	protein_coding	chr2	159712457	159771027	membrane associated ring-CH-type finger 7 [Source:HGNC Symbol;Acc:HGNC:17393]	MARCH7	5.84554	2.2501	0.58278	3.86097	0.000112937	0.00148575
ENSG00000140320	BAHD1	22893	protein_coding	chr15	40439721	40468236	bromo adjacent homology domain containing 1 [Source:HGNC Symbol;Acc:HGNC:29153]	BAHD1	0.549774	4.25056	1.10101	3.86059	0.000113112	0.00148703
ENSG00000198712	MT-CO2	4513	protein_coding	chrM	7586	8269	mitochondrially encoded cytochrome c oxidase II [Source:HGNC Symbol;Acc:HGNC:7421]	MT-CO2	976.046	1.12933	0.292538	3.86047	0.00011317	0.00148703
ENSG00000171017	LRRC8E	80131	protein_coding	chr19	7888505	7902021	leucine rich repeat containing 8 VRAC subunit E [Source:HGNC Symbol;Acc:HGNC:26272]	LRRC8E	0.464405	3.68749	0.955356	3.85981	0.000113475	0.00148977
ENSG00000138629	UBL7	84993	protein_coding	chr15	74445977	74461182	ubiquitin like 7 [Source:HGNC Symbol;Acc:HGNC:28221]	UBL7	1.43526	2.64717	0.685869	3.85959	0.000113576	0.00148977
ENSG00000152443	ZNF776	284309	protein_coding	chr19	57746815	57758148	zinc finger protein 776 [Source:HGNC Symbol;Acc:HGNC:26765]	ZNF776	3.87558	4.11427	1.06599	3.85958	0.000113584	0.00148977
ENSG00000149527	PLCH2	9651	protein_coding	chr1	2425980	2505532	phospholipase C eta 2 [Source:HGNC Symbol;Acc:HGNC:29037]	PLCH2	1.80343	3.07542	0.797261	3.85748	0.00011456	0.00150117
ENSG00000157423	HYDIN	54768	protein_coding	chr16	70802084	71230722	HYDIN axonemal central pair apparatus protein [Source:HGNC Symbol;Acc:HGNC:19368]	HYDIN	0.388012	4.20735	1.09072	3.85742	0.00011459	0.00150117
ENSG00000159322	ADPGK	83440	protein_coding	chr15	72751369	72785846	ADP dependent glucokinase [Source:HGNC Symbol;Acc:HGNC:25250]	ADPGK	1.51322	3.12045	0.809046	3.85695	0.000114809	0.00150313
ENSG00000213859	KCTD11	147040	protein_coding	chr17	7351889	7354944	potassium channel tetramerization domain containing 11 [Source:HGNC Symbol;Acc:HGNC:21302]	KCTD11	0.537655	3.50745	0.909488	3.85651	0.000115019	0.00150497
ENSG00000131323	TRAF3	7187	protein_coding	chr14	102777476	102911500	TNF receptor associated factor 3 [Source:HGNC Symbol;Acc:HGNC:12033]	TRAF3	1.0884	3.24715	0.842141	3.85583	0.000115337	0.00150636
ENSG00000260083	MIR762HG	101928736	lncRNA	chr16	30875222	30895220	MIR762 host gene [Source:HGNC Symbol;Acc:HGNC:51386]	MIR762HG	0.46423	3.92242	1.01728	3.85578	0.000115359	0.00150636
ENSG00000055044	NOP58	51602	protein_coding	chr2	202265736	202303661	NOP58 ribonucleoprotein [Source:HGNC Symbol;Acc:HGNC:29926]	NOP58	5.74446	2.09274	0.542769	3.85568	0.00011541	0.00150636
ENSG00000145736	GTF2H2		protein_coding	chr5	71032670	71067689	general transcription factor IIH subunit 2 [Source:HGNC Symbol;Acc:HGNC:4656]	GTF2H2	1.2297	3.39353	0.880167	3.85556	0.000115467	0.00150636
ENSG00000141448	GATA6	2627	protein_coding	chr18	22169392	22202528	GATA binding protein 6 [Source:HGNC Symbol;Acc:HGNC:4174]	GATA6	0.29198	4.64186	1.20395	3.85552	0.000115486	0.00150636
ENSG00000197020	ZNF100	163227	protein_coding	chr19	21722771	21767579	zinc finger protein 100 [Source:HGNC Symbol;Acc:HGNC:12880]	ZNF100	0.687419	3.72564	0.966355	3.85536	0.000115561	0.00150636
ENSG00000106077	ABHD11	83451	protein_coding	chr7	73736094	73738867	abhydrolase domain containing 11 [Source:HGNC Symbol;Acc:HGNC:16407]	ABHD11	2.75811	2.46497	0.639379	3.85526	0.000115608	0.00150636
ENSG00000183784	DOCK8-AS1		lncRNA	chr9	212824	215893	DOCK8 antisense RNA 1 [Source:HGNC Symbol;Acc:HGNC:26436]	DOCK8-AS1	0.348835	4.87608	1.26494	3.85479	0.000115831	0.00150755
ENSG00000172197	MBOAT1	154141	protein_coding	chr6	20099684	20212469	membrane bound O-acyltransferase domain containing 1 [Source:HGNC Symbol;Acc:HGNC:21579]	MBOAT1	1.4813	3.53072	0.915963	3.85466	0.000115893	0.00150755
ENSG00000183814	LIN9	286826	protein_coding	chr1	226231149	226309869	lin-9 DREAM MuvB core complex component [Source:HGNC Symbol;Acc:HGNC:30830]	LIN9	0.231082	4.85573	1.25975	3.85451	0.000115963	0.00150755
ENSG00000158163	DZIP1L	199221	protein_coding	chr3	138061990	138115818	DAZ interacting zinc finger protein 1 like [Source:HGNC Symbol;Acc:HGNC:26551]	DZIP1L	0.82496	3.44076	0.892664	3.85448	0.000115976	0.00150755
ENSG00000162063	CCNF	899	protein_coding	chr16	2429394	2458854	cyclin F [Source:HGNC Symbol;Acc:HGNC:1591]	CCNF	0.561814	4.43883	1.15184	3.85368	0.000116354	0.00151156
ENSG00000185947	ZNF267	10308	protein_coding	chr16	31873807	31917357	zinc finger protein 267 [Source:HGNC Symbol;Acc:HGNC:13060]	ZNF267	2.07414	2.74392	0.712117	3.85319	0.000116591	0.00151311
ENSG00000170160	CCDC144A	9720	protein_coding	chr17	16689537	16777881	coiled-coil domain containing 144A [Source:HGNC Symbol;Acc:HGNC:29072]	CCDC144A	1.03959	3.21188	0.833576	3.85314	0.000116612	0.00151311
ENSG00000250280	AC026124.1		lncRNA	chr12	65281657	65286728	novel transcript	AC026124.1	1.6752	3.56124	0.924296	3.85292	0.000116716	0.00151357
ENSG00000145375	SPATA5	166378	protein_coding	chr4	122923078	123319433	spermatogenesis associated 5 [Source:HGNC Symbol;Acc:HGNC:18119]	SPATA5	0.576244	4.50158	1.16854	3.85232	0.000117002	0.00151637
ENSG00000089063	TMEM230	29058	protein_coding	chr20	5068232	5113103	transmembrane protein 230 [Source:HGNC Symbol;Acc:HGNC:15876]	TMEM230	24.4027	1.79037	0.46477	3.85216	0.00011708	0.00151648
ENSG00000145723	GIN1	54826	protein_coding	chr5	103086000	103120138	gypsy retrotransposon integrase 1 [Source:HGNC Symbol;Acc:HGNC:25959]	GIN1	0.831585	3.92402	1.01872	3.85193	0.000117192	0.00151703
ENSG00000213397	HAUS7	55559	protein_coding	chrX	153447666	153495516	HAUS augmin like complex subunit 7 [Source:HGNC Symbol;Acc:HGNC:32979]	HAUS7	0.792855	3.89803	1.01204	3.85167	0.000117316	0.00151774
ENSG00000068650	ATP11A	23250	protein_coding	chr13	112690329	112887168	ATPase phospholipid transporting 11A [Source:HGNC Symbol;Acc:HGNC:13552]	ATP11A	0.747786	3.65284	0.948483	3.85124	0.000117519	0.00151946
ENSG00000177169	ULK1	8408	protein_coding	chr12	131894622	131923150	unc-51 like autophagy activating kinase 1 [Source:HGNC Symbol;Acc:HGNC:12558]	ULK1	1.75795	3.15462	0.819345	3.85017	0.000118035	0.00152515
ENSG00000125850	OVOL2	58495	protein_coding	chr20	17956979	18059188	ovo like zinc finger 2 [Source:HGNC Symbol;Acc:HGNC:15804]	OVOL2	1.16351	3.54092	0.91971	3.85004	0.000118099	0.00152515
ENSG00000242802	AP5Z1	9907	protein_coding	chr7	4775615	4794397	adaptor related protein complex 5 subunit zeta 1 [Source:HGNC Symbol;Acc:HGNC:22197]	AP5Z1	0.855472	3.3373	0.866965	3.84941	0.000118403	0.00152817
ENSG00000185000	DGAT1	8694	protein_coding	chr8	144314584	144326910	diacylglycerol O-acyltransferase 1 [Source:HGNC Symbol;Acc:HGNC:2843]	DGAT1	5.01158	2.99995	0.779478	3.84866	0.000118764	0.00153109
ENSG00000108883	EFTUD2	9343	protein_coding	chr17	44849948	44899445	elongation factor Tu GTP binding domain containing 2 [Source:HGNC Symbol;Acc:HGNC:30858]	EFTUD2	2.00045	2.87429	0.746843	3.84859	0.000118801	0.00153109
ENSG00000197063	MAFG	4097	protein_coding	chr17	81918270	81927735	MAF bZIP transcription factor G [Source:HGNC Symbol;Acc:HGNC:6781]	MAFG	3.51555	2.20344	0.572545	3.84851	0.00011884	0.00153109
ENSG00000259207	ITGB3	3690	protein_coding	chr17	47253846	47311816	integrin subunit beta 3 [Source:HGNC Symbol;Acc:HGNC:6156]	ITGB3	0.659363	5.30021	1.37734	3.84815	0.000119014	0.00153243
ENSG00000102908	NFAT5	10725	protein_coding	chr16	69565094	69704666	nuclear factor of activated T cells 5 [Source:HGNC Symbol;Acc:HGNC:7774]	NFAT5	7.67985	2.33611	0.607187	3.84743	0.000119365	0.00153605
ENSG00000138035	PNPT1	87178	protein_coding	chr2	55634061	55693863	polyribonucleotide nucleotidyltransferase 1 [Source:HGNC Symbol;Acc:HGNC:23166]	PNPT1	2.6298	2.54855	0.662503	3.84686	0.000119644	0.00153872
ENSG00000115020	PIKFYVE	200576	protein_coding	chr2	208266255	208358746	phosphoinositide kinase, FYVE-type zinc finger containing [Source:HGNC Symbol;Acc:HGNC:23785]	PIKFYVE	0.915187	3.24106	0.842613	3.84645	0.000119844	0.00153992
ENSG00000148700	ADD3	120	protein_coding	chr10	109996368	110135565	adducin 3 [Source:HGNC Symbol;Acc:HGNC:245]	ADD3	3.98768	2.14314	0.557184	3.84638	0.000119878	0.00153992
ENSG00000138785	INTS12	57117	protein_coding	chr4	105682627	105895986	integrator complex subunit 12 [Source:HGNC Symbol;Acc:HGNC:25067]	INTS12	1.53098	3.04037	0.790482	3.84622	0.000119955	0.00154
ENSG00000100625	SIX4	51804	protein_coding	chr14	60709539	60724351	SIX homeobox 4 [Source:HGNC Symbol;Acc:HGNC:10890]	SIX4	0.850043	3.34901	0.87087	3.84559	0.000120263	0.00154196
ENSG00000156873	PHKG2	5261	protein_coding	chr16	30748293	30761176	phosphorylase kinase catalytic subunit gamma 2 [Source:HGNC Symbol;Acc:HGNC:8931]	PHKG2	1.63168	2.79773	0.727518	3.84558	0.000120265	0.00154196
ENSG00000196547	MAN2A2	4122	protein_coding	chr15	90902218	90922584	mannosidase alpha class 2A member 2 [Source:HGNC Symbol;Acc:HGNC:6825]	MAN2A2	0.818225	3.40025	0.88422	3.84547	0.00012032	0.00154196
ENSG00000113597	TRAPPC13	80006	protein_coding	chr5	65625004	65666233	trafficking protein particle complex subunit 13 [Source:HGNC Symbol;Acc:HGNC:25828]	TRAPPC13	0.48701	3.41196	0.887365	3.84505	0.000120529	0.00154374
ENSG00000170917	NUDT6	11162	protein_coding	chr4	122888697	122922968	nudix hydrolase 6 [Source:HGNC Symbol;Acc:HGNC:8053]	NUDT6	0.449558	3.75613	0.977033	3.84443	0.000120835	0.00154674
ENSG00000075292	ZNF638	27332	protein_coding	chr2	71276561	71435069	zinc finger protein 638 [Source:HGNC Symbol;Acc:HGNC:17894]	ZNF638	8.11728	2.13325	0.554947	3.84406	0.000121014	0.00154746
ENSG00000261488	TBILA	112806053	lncRNA	chr3	112133423	112135359	TGF-beta induced lncRNA [Source:HGNC Symbol;Acc:HGNC:53943]	TBILA	0.630982	6.29764	1.63829	3.84402	0.000121033	0.00154746
ENSG00000158467	AHCYL2	23382	protein_coding	chr7	129225023	129430211	adenosylhomocysteinase like 2 [Source:HGNC Symbol;Acc:HGNC:22204]	AHCYL2	0.849018	4.67158	1.21534	3.84383	0.000121127	0.00154775
ENSG00000214357	NEURL1B	54492	protein_coding	chr5	172641263	172691540	neuralized E3 ubiquitin protein ligase 1B [Source:HGNC Symbol;Acc:HGNC:35422]	NEURL1B	0.464664	3.55494	0.924898	3.84361	0.00012124	0.00154829
ENSG00000196724	ZNF418	147686	protein_coding	chr19	57921884	57935393	zinc finger protein 418 [Source:HGNC Symbol;Acc:HGNC:20647]	ZNF418	0.218189	4.08933	1.06424	3.84249	0.000121792	0.00155443
ENSG00000088179	PTPN4	5775	protein_coding	chr2	119759922	119984899	protein tyrosine phosphatase non-receptor type 4 [Source:HGNC Symbol;Acc:HGNC:9656]	PTPN4	2.09657	2.67015	0.695012	3.84188	0.000122098	0.00155743
ENSG00000006744	ELAC2	60528	protein_coding	chr17	12991612	13018065	elaC ribonuclease Z 2 [Source:HGNC Symbol;Acc:HGNC:14198]	ELAC2	1.34585	2.71561	0.706917	3.84149	0.00012229	0.00155897
ENSG00000163626	COX18	285521	protein_coding	chr4	73052362	73069755	cytochrome c oxidase assembly factor COX18 [Source:HGNC Symbol;Acc:HGNC:26801]	COX18	0.454211	3.7665	0.980619	3.84094	0.000122564	0.00156048
ENSG00000165792	METTL17	64745	protein_coding	chr14	20989770	20997035	methyltransferase like 17 [Source:HGNC Symbol;Acc:HGNC:19280]	METTL17	1.79084	2.70184	0.703445	3.84087	0.000122597	0.00156048
ENSG00000204262	COL5A2	1290	protein_coding	chr2	189031898	189225312	collagen type V alpha 2 chain [Source:HGNC Symbol;Acc:HGNC:2210]	COL5A2	2.59528	2.68009	0.697815	3.84069	0.000122688	0.00156048
ENSG00000170412	GPRC5C	55890	protein_coding	chr17	74424851	74451653	G protein-coupled receptor class C group 5 member C [Source:HGNC Symbol;Acc:HGNC:13309]	GPRC5C	3.00093	3.00968	0.783656	3.84056	0.000122753	0.00156048
ENSG00000076201	PTPN23	25930	protein_coding	chr3	47381011	47413435	protein tyrosine phosphatase non-receptor type 23 [Source:HGNC Symbol;Acc:HGNC:14406]	PTPN23	1.27168	3.04056	0.791701	3.84053	0.000122766	0.00156048
ENSG00000258102	MAP1LC3B2	643246	protein_coding	chr12	116548105	116576606	microtubule associated protein 1 light chain 3 beta 2 [Source:HGNC Symbol;Acc:HGNC:34390]	MAP1LC3B2	0.694655	4.56927	1.18991	3.84002	0.000123025	0.00156285
ENSG00000104517	UBR5	51366	protein_coding	chr8	102252273	102412759	ubiquitin protein ligase E3 component n-recognin 5 [Source:HGNC Symbol;Acc:HGNC:16806]	UBR5	5.25662	2.19623	0.571959	3.83984	0.000123116	0.0015631
ENSG00000123933	MXD4	10608	protein_coding	chr4	2247432	2262109	MAX dimerization protein 4 [Source:HGNC Symbol;Acc:HGNC:13906]	MXD4	7.065	1.72644	0.449641	3.83959	0.00012324	0.00156311
ENSG00000160471	COX6B2	125965	protein_coding	chr19	55349306	55354719	cytochrome c oxidase subunit 6B2 [Source:HGNC Symbol;Acc:HGNC:24380]	COX6B2	0.271159	4.80043	1.25026	3.83955	0.00012326	0.00156311
ENSG00000165832	TRUB1	142940	protein_coding	chr10	114938195	114977676	TruB pseudouridine synthase family member 1 [Source:HGNC Symbol;Acc:HGNC:16060]	TRUB1	1.064	3.22074	0.839107	3.8383	0.000123891	0.00156979
ENSG00000168116	KIAA1586	57691	protein_coding	chr6	57046532	57055239	KIAA1586 [Source:HGNC Symbol;Acc:HGNC:21360]	KIAA1586	1.18828	2.96253	0.771859	3.83817	0.000123953	0.00156979
ENSG00000109920	FNBP4	23360	protein_coding	chr11	47716494	47767443	formin binding protein 4 [Source:HGNC Symbol;Acc:HGNC:19752]	FNBP4	6.90539	2.16335	0.563656	3.83807	0.000124003	0.00156979
ENSG00000136436	CALCOCO2	10241	protein_coding	chr17	48830988	48866522	calcium binding and coiled-coil domain 2 [Source:HGNC Symbol;Acc:HGNC:29912]	CALCOCO2	8.28621	2.27377	0.592622	3.83679	0.000124654	0.00157681
ENSG00000147202	DIAPH2	1730	protein_coding	chrX	96684663	97604997	diaphanous related formin 2 [Source:HGNC Symbol;Acc:HGNC:2877]	DIAPH2	1.51937	3.05057	0.795103	3.83669	0.000124702	0.00157681
ENSG00000154114	TBCEL	219899	protein_coding	chr11	121024072	121090775	tubulin folding cofactor E like [Source:HGNC Symbol;Acc:HGNC:28115]	TBCEL	0.424917	3.78242	0.985968	3.83626	0.000124925	0.00157871
ENSG00000172071	EIF2AK3	9451	protein_coding	chr2	88556741	88627464	eukaryotic translation initiation factor 2 alpha kinase 3 [Source:HGNC Symbol;Acc:HGNC:3255]	EIF2AK3	1.21266	3.3267	0.867216	3.83607	0.000125017	0.00157875
ENSG00000134709	HOOK1	51361	protein_coding	chr1	59814786	59876370	hook microtubule tethering protein 1 [Source:HGNC Symbol;Acc:HGNC:19884]	HOOK1	1.91027	3.53611	0.921841	3.83592	0.000125094	0.00157875
ENSG00000187650	VMAC	400673	protein_coding	chr19	5904872	5910853	vimentin type intermediate filament associated coiled-coil protein [Source:HGNC Symbol;Acc:HGNC:33803]	VMAC	1.04316	3.02495	0.788605	3.83582	0.000125145	0.00157875
ENSG00000237773	AC073332.1		lncRNA	chr7	16970320	17299368	novel transcript	AC073332.1	0.580373	3.88624	1.01319	3.83565	0.000125232	0.00157877
ENSG00000088002	SULT2B1	6820	protein_coding	chr19	48552075	48599425	sulfotransferase family 2B member 1 [Source:HGNC Symbol;Acc:HGNC:11459]	SULT2B1	0.406517	4.10149	1.06939	3.83534	0.00012539	0.00157877
ENSG00000197070	ARRDC1	92714	protein_coding	chr9	137605685	137615360	arrestin domain containing 1 [Source:HGNC Symbol;Acc:HGNC:28633]	ARRDC1	2.88905	2.58672	0.674454	3.83527	0.000125426	0.00157877
ENSG00000066027	PPP2R5A	5525	protein_coding	chr1	212285410	212361853	protein phosphatase 2 regulatory subunit B'alpha [Source:HGNC Symbol;Acc:HGNC:9309]	PPP2R5A	2.99887	2.52719	0.65899	3.83495	0.00012559	0.00157877
ENSG00000105808	RASA4	10156	protein_coding	chr7	102573807	102616757	RAS p21 protein activator 4 [Source:HGNC Symbol;Acc:HGNC:23181]	RASA4	0.497861	3.94669	1.02915	3.83488	0.000125625	0.00157877
ENSG00000286086	AC099661.1		lncRNA	chr3	185499140	185501109	novel transcript	AC099661.1	0.281385	5.08323	1.32558	3.83471	0.000125714	0.00157877
ENSG00000198453	ZNF568	374900	protein_coding	chr19	36916329	36998700	zinc finger protein 568 [Source:HGNC Symbol;Acc:HGNC:25392]	ZNF568	0.584119	3.85139	1.00435	3.8347	0.000125719	0.00157877
ENSG00000134684	YARS	8565	protein_coding	chr1	32775237	32818153	tyrosyl-tRNA synthetase 1 [Source:HGNC Symbol;Acc:HGNC:12840]	YARS	2.79497	2.69684	0.703284	3.83464	0.000125747	0.00157877
ENSG00000113595	TRIM23	373	protein_coding	chr5	65589690	65625975	tripartite motif containing 23 [Source:HGNC Symbol;Acc:HGNC:660]	TRIM23	1.88912	2.87845	0.750663	3.83454	0.000125798	0.00157877
ENSG00000108061	SHOC2	8036	protein_coding	chr10	110919547	111013667	SHOC2 leucine rich repeat scaffold protein [Source:HGNC Symbol;Acc:HGNC:15454]	SHOC2	8.67004	2.16362	0.564274	3.83434	0.000125903	0.00157918
ENSG00000287978	AC245407.2		lncRNA	chr1	146387202	146388092	novel transcript	AC245407.2	1.09551	3.54024	0.923422	3.83383	0.000126163	0.00158153
ENSG00000100219	XBP1	7494	protein_coding	chr22	28794555	28800597	X-box binding protein 1 [Source:HGNC Symbol;Acc:HGNC:12801]	XBP1	36.5631	2.21339	0.577441	3.83309	0.000126541	0.00158513
ENSG00000213066	FGFR1OP	11116	protein_coding	chr6	166999317	167094789	centrosomal protein 43 [Source:HGNC Symbol;Acc:HGNC:17012]	FGFR1OP	0.92835	3.22236	0.840692	3.83299	0.000126595	0.00158513
ENSG00000127324	TSPAN8	7103	protein_coding	chr12	71125085	71441898	tetraspanin 8 [Source:HGNC Symbol;Acc:HGNC:11855]	TSPAN8	1.31085	4.14302	1.08113	3.83213	0.000127039	0.00158977
ENSG00000176155	CCDC57	284001	protein_coding	chr17	82101460	82212830	coiled-coil domain containing 57 [Source:HGNC Symbol;Acc:HGNC:27564]	CCDC57	3.13144	2.67331	0.697696	3.83162	0.000127302	0.00159215
ENSG00000140326	CDAN1	146059	protein_coding	chr15	42723544	42737128	codanin 1 [Source:HGNC Symbol;Acc:HGNC:1713]	CDAN1	0.564806	4.57913	1.1954	3.83063	0.000127816	0.00159766
ENSG00000103148	NPRL3	8131	protein_coding	chr16	84271	138860	NPR3 like, GATOR1 complex subunit [Source:HGNC Symbol;Acc:HGNC:14124]	NPRL3	1.83555	2.5805	0.673678	3.83046	0.000127902	0.00159783
ENSG00000171302	CANT1	124583	protein_coding	chr17	78991716	79009867	calcium activated nucleotidase 1 [Source:HGNC Symbol;Acc:HGNC:19721]	CANT1	1.10119	2.96305	0.773618	3.83011	0.000128084	0.00159908
ENSG00000230530	LIMD1-AS1		lncRNA	chr3	45676369	45689200	LIMD1 antisense RNA 1 [Source:HGNC Symbol;Acc:HGNC:44107]	LIMD1-AS1	0.434858	6.1723	1.61165	3.8298	0.000128245	0.00159908
ENSG00000092931	MFSD11	79157	protein_coding	chr17	76735865	76781449	major facilitator superfamily domain containing 11 [Source:HGNC Symbol;Acc:HGNC:25458]	MFSD11	4.35307	2.56709	0.670299	3.82977	0.000128263	0.00159908
ENSG00000160233	LRRC3	81543	protein_coding	chr21	44455510	44462196	leucine rich repeat containing 3 [Source:HGNC Symbol;Acc:HGNC:14965]	LRRC3	0.300564	4.97063	1.29793	3.82966	0.00012832	0.00159908
ENSG00000110435	PDHX	8050	protein_coding	chr11	34915829	35020591	pyruvate dehydrogenase complex component X [Source:HGNC Symbol;Acc:HGNC:21350]	PDHX	1.26783	2.91576	0.761382	3.82957	0.000128369	0.00159908
ENSG00000108187	PBLD	64081	protein_coding	chr10	68282660	68333049	phenazine biosynthesis like protein domain containing [Source:HGNC Symbol;Acc:HGNC:23301]	PBLD	0.488602	4.74493	1.2394	3.82842	0.000128969	0.00160513
ENSG00000237248	LINC00987	100499405	lncRNA	chr12	9240003	9257960	long intergenic non-protein coding RNA 987 [Source:HGNC Symbol;Acc:HGNC:48911]	LINC00987	0.610701	4.07516	1.06447	3.82836	0.000129002	0.00160513
ENSG00000212747	RTL8B	441518	protein_coding	chrX	135020513	135022542	retrotransposon Gag like 8B [Source:HGNC Symbol;Acc:HGNC:33156]	RTL8B	1.05221	3.18693	0.832664	3.82739	0.000129512	0.00161055
ENSG00000197905	TEAD4	7004	protein_coding	chr12	2959330	3040676	TEA domain transcription factor 4 [Source:HGNC Symbol;Acc:HGNC:11717]	TEAD4	0.781587	3.69427	0.965372	3.82678	0.000129831	0.0016136
ENSG00000181220	ZNF746	155061	protein_coding	chr7	149472696	149497817	zinc finger protein 746 [Source:HGNC Symbol;Acc:HGNC:21948]	ZNF746	0.755473	3.29259	0.860544	3.82617	0.000130153	0.00161669
ENSG00000166439	RNF169	254225	protein_coding	chr11	74748849	74842413	ring finger protein 169 [Source:HGNC Symbol;Acc:HGNC:26961]	RNF169	2.47137	2.65	0.692911	3.82444	0.000131068	0.00162659
ENSG00000147853	AK3	50808	protein_coding	chr9	4709556	4742043	adenylate kinase 3 [Source:HGNC Symbol;Acc:HGNC:17376]	AK3	3.61687	2.2265	0.582204	3.82426	0.000131164	0.00162659
ENSG00000130940	CASZ1	54897	protein_coding	chr1	10636604	10796650	castor zinc finger 1 [Source:HGNC Symbol;Acc:HGNC:26002]	CASZ1	2.70763	2.9128	0.761678	3.82419	0.000131202	0.00162659
ENSG00000162894	FCMR	9214	protein_coding	chr1	206903317	206923247	Fc mu receptor [Source:HGNC Symbol;Acc:HGNC:14315]	FCMR	0.251572	4.02503	1.05254	3.8241	0.000131248	0.00162659
ENSG00000146411	SLC2A12	154091	protein_coding	chr6	133987581	134052624	solute carrier family 2 member 12 [Source:HGNC Symbol;Acc:HGNC:18067]	SLC2A12	0.327828	4.0245	1.05275	3.82286	0.000131912	0.00163388
ENSG00000143398	PIP5K1A	8394	protein_coding	chr1	151197949	151249536	phosphatidylinositol-4-phosphate 5-kinase type 1 alpha [Source:HGNC Symbol;Acc:HGNC:8994]	PIP5K1A	2.65909	2.68529	0.702633	3.82175	0.000132507	0.00164032
ENSG00000197860	SGTB	54557	protein_coding	chr5	65665928	65723035	small glutamine rich tetratricopeptide repeat co-chaperone beta [Source:HGNC Symbol;Acc:HGNC:23567]	SGTB	0.73531	3.77462	0.987766	3.82137	0.000132713	0.00164194
ENSG00000198399	ITSN2	50618	protein_coding	chr2	24202864	24360714	intersectin 2 [Source:HGNC Symbol;Acc:HGNC:6184]	ITSN2	3.67998	2.41518	0.632066	3.8211	0.00013286	0.00164282
ENSG00000085978	ATG16L1	55054	protein_coding	chr2	233210051	233295674	autophagy related 16 like 1 [Source:HGNC Symbol;Acc:HGNC:21498]	ATG16L1	0.691631	3.61364	0.945775	3.82083	0.000133005	0.00164368
ENSG00000163946	TASOR	23272	protein_coding	chr3	56620133	56683237	transcription activation suppressor [Source:HGNC Symbol;Acc:HGNC:30314]	TASOR	2.72904	2.5526	0.668187	3.82019	0.000133348	0.00164695
ENSG00000229267	SNHG31		lncRNA	chr2	214810181	214963575	small nucleolar RNA host gene 31 [Source:HGNC Symbol;Acc:HGNC:54196]	SNHG31	0.271774	5.20811	1.36336	3.82006	0.00013342	0.00164695
ENSG00000177932	ZNF354C	30832	protein_coding	chr5	179060373	179083977	zinc finger protein 354C [Source:HGNC Symbol;Acc:HGNC:16736]	ZNF354C	0.617426	3.44348	0.90158	3.81939	0.000133784	0.0016505
ENSG00000103091	WDR59	79726	protein_coding	chr16	74871362	75000173	WD repeat domain 59 [Source:HGNC Symbol;Acc:HGNC:25706]	WDR59	1.76648	2.90997	0.761945	3.81913	0.000133922	0.00165128
ENSG00000177000	MTHFR	4524	protein_coding	chr1	11785723	11806920	methylenetetrahydrofolate reductase [Source:HGNC Symbol;Acc:HGNC:7436]	MTHFR	2.01507	3.32012	0.869458	3.81861	0.000134204	0.00165382
ENSG00000136098	NEK3	4752	protein_coding	chr13	52132639	52159861	NIMA related kinase 3 [Source:HGNC Symbol;Acc:HGNC:7746]	NEK3	1.19665	3.72976	0.976918	3.81788	0.000134602	0.00165778
ENSG00000170802	FOXN2	3344	protein_coding	chr2	48314637	48379295	forkhead box N2 [Source:HGNC Symbol;Acc:HGNC:5281]	FOXN2	0.992024	3.15221	0.825739	3.81745	0.000134841	0.00165862
ENSG00000100401	RANGAP1	5905	protein_coding	chr22	41245611	41286251	Ran GTPase activating protein 1 [Source:HGNC Symbol;Acc:HGNC:9854]	RANGAP1	2.14574	2.55595	0.669561	3.81735	0.000134892	0.00165862
ENSG00000267280	TBX2-AS1	103689912	lncRNA	chr17	61393456	61411555	TBX2 antisense RNA 1 [Source:HGNC Symbol;Acc:HGNC:50355]	TBX2-AS1	1.41208	3.18179	0.83359	3.81697	0.000135102	0.00165862
ENSG00000182670	TTC3	7267	protein_coding	chr21	37073226	37203112	tetratricopeptide repeat domain 3 [Source:HGNC Symbol;Acc:HGNC:12393]	TTC3	15.326	1.85703	0.48652	3.81696	0.000135105	0.00165862
ENSG00000175265	GOLGA8A	23015	protein_coding	chr15	34379068	34437466	golgin A8 family member A [Source:HGNC Symbol;Acc:HGNC:31972]	GOLGA8A	3.49401	2.65323	0.695115	3.81696	0.000135107	0.00165862
ENSG00000132718	SYT11	23208	protein_coding	chr1	155859567	155885199	synaptotagmin 11 [Source:HGNC Symbol;Acc:HGNC:19239]	SYT11	0.478533	3.89259	1.01982	3.81692	0.000135126	0.00165862
ENSG00000112183	RBM24	221662	protein_coding	chr6	17281361	17293871	RNA binding motif protein 24 [Source:HGNC Symbol;Acc:HGNC:21539]	RBM24	0.667326	4.88471	1.27998	3.81625	0.000135497	0.00166224
ENSG00000167232	ZNF91	7644	protein_coding	chr19	23304991	23395471	zinc finger protein 91 [Source:HGNC Symbol;Acc:HGNC:13166]	ZNF91	4.20555	2.17862	0.571028	3.81525	0.000136043	0.00166799
ENSG00000257621	PSMA3-AS1	379025	lncRNA	chr14	58265365	58298134	PSMA3 antisense RNA 1 [Source:HGNC Symbol;Acc:HGNC:26445]	PSMA3-AS1	7.49714	2.22973	0.58466	3.81372	0.000136892	0.00167747
ENSG00000212694	LINC01089	338799	lncRNA	chr12	121795267	121803906	long intergenic non-protein coding RNA 1089 [Source:HGNC Symbol;Acc:HGNC:27886]	LINC01089	0.603134	3.53044	0.925863	3.81313	0.000137218	0.00168052
ENSG00000172530	BANP	54971	protein_coding	chr16	87949244	88077318	BTG3 associated nuclear protein [Source:HGNC Symbol;Acc:HGNC:13450]	BANP	0.741192	3.26608	0.85683	3.81182	0.000137949	0.00168825
ENSG00000088888	MAVS	57506	protein_coding	chr20	3846799	3876123	mitochondrial antiviral signaling protein [Source:HGNC Symbol;Acc:HGNC:29233]	MAVS	2.34401	2.51953	0.660996	3.81172	0.000138004	0.00168825
ENSG00000198792	TMEM184B	25829	protein_coding	chr22	38219291	38273010	transmembrane protein 184B [Source:HGNC Symbol;Acc:HGNC:1310]	TMEM184B	1.82566	2.8543	0.748857	3.81154	0.000138102	0.0016885
ENSG00000122126	OCRL	4952	protein_coding	chrX	129539849	129592561	OCRL inositol polyphosphate-5-phosphatase [Source:HGNC Symbol;Acc:HGNC:8108]	OCRL	0.934913	3.86662	1.01449	3.81139	0.00013819	0.00168863
ENSG00000102606	ARHGEF7	8874	protein_coding	chr13	111114559	111305737	Rho guanine nucleotide exchange factor 7 [Source:HGNC Symbol;Acc:HGNC:15607]	ARHGEF7	3.81073	2.66715	0.69992	3.81065	0.000138605	0.00169275
ENSG00000178974	FBXO34	55030	protein_coding	chr14	55271421	55361918	F-box protein 34 [Source:HGNC Symbol;Acc:HGNC:20201]	FBXO34	4.66959	2.63155	0.690647	3.81026	0.000138819	0.00169442
ENSG00000087995	METTL2A	339175	protein_coding	chr17	62423867	62450822	methyltransferase 2A, methylcytidine [Source:HGNC Symbol;Acc:HGNC:25755]	METTL2A	1.4699	2.8271	0.742118	3.80951	0.000139243	0.00169863
ENSG00000001631	KRIT1	889	protein_coding	chr7	92198969	92246166	KRIT1 ankyrin repeat containing [Source:HGNC Symbol;Acc:HGNC:1573]	KRIT1	6.37171	2.45455	0.644664	3.80749	0.000140387	0.00171164
ENSG00000163913	IFT122	55764	protein_coding	chr3	129440036	129520507	intraflagellar transport 122 [Source:HGNC Symbol;Acc:HGNC:13556]	IFT122	1.51852	3.1955	0.839333	3.80719	0.000140555	0.00171237
ENSG00000184719	RNLS	55328	protein_coding	chr10	88273864	88584530	renalase, FAD dependent amine oxidase [Source:HGNC Symbol;Acc:HGNC:25641]	RNLS	0.483995	3.62976	0.953433	3.80704	0.000140639	0.00171237
ENSG00000149548	CCDC15	80071	protein_coding	chr11	124954121	125041489	coiled-coil domain containing 15 [Source:HGNC Symbol;Acc:HGNC:25798]	CCDC15	0.407378	5.08279	1.33518	3.80681	0.000140772	0.00171237
ENSG00000114857	NKTR	4820	protein_coding	chr3	42600655	42648735	natural killer cell triggering receptor [Source:HGNC Symbol;Acc:HGNC:7833]	NKTR	14.6862	2.20614	0.579553	3.80663	0.000140874	0.00171237
ENSG00000018625	ATP1A2	477	protein_coding	chr1	160115759	160143591	ATPase Na+/K+ transporting subunit alpha 2 [Source:HGNC Symbol;Acc:HGNC:800]	ATP1A2	0.635023	4.37518	1.14939	3.80653	0.000140931	0.00171237
ENSG00000100124	ANKRD54	129138	protein_coding	chr22	37830855	37849327	ankyrin repeat domain 54 [Source:HGNC Symbol;Acc:HGNC:25185]	ANKRD54	1.12373	2.9838	0.783898	3.80636	0.000141026	0.00171237
ENSG00000101997	CCDC22	28952	protein_coding	chrX	49235470	49250520	coiled-coil domain containing 22 [Source:HGNC Symbol;Acc:HGNC:28909]	CCDC22	4.36825	2.91517	0.765881	3.80629	0.000141065	0.00171237
ENSG00000123983	ACSL3	2181	protein_coding	chr2	222860942	222944639	acyl-CoA synthetase long chain family member 3 [Source:HGNC Symbol;Acc:HGNC:3570]	ACSL3	8.59001	1.98134	0.520556	3.8062	0.000141116	0.00171237
ENSG00000169251	NMD3	51068	protein_coding	chr3	161104696	161253532	NMD3 ribosome export adaptor [Source:HGNC Symbol;Acc:HGNC:24250]	NMD3	6.10592	2.37996	0.625312	3.80604	0.000141211	0.00171237
ENSG00000198815	FOXJ3	22887	protein_coding	chr1	42176539	42335877	forkhead box J3 [Source:HGNC Symbol;Acc:HGNC:29178]	FOXJ3	2.65466	2.64686	0.695456	3.80593	0.000141271	0.00171237
ENSG00000115756	HPCAL1	3241	protein_coding	chr2	10302889	10427617	hippocalcin like 1 [Source:HGNC Symbol;Acc:HGNC:5145]	HPCAL1	2.41108	2.66975	0.701497	3.80578	0.000141357	0.00171237
ENSG00000145331	TRMT10A	93587	protein_coding	chr4	99546709	99564039	tRNA methyltransferase 10A [Source:HGNC Symbol;Acc:HGNC:28403]	TRMT10A	0.530351	3.81508	1.00246	3.80573	0.000141389	0.00171237
ENSG00000259884	AC025259.3	115409980	lncRNA	chr12	52058459	52059503	NR4A1 antisense RNA [Source:HGNC Symbol;Acc:HGNC:54409]	AC025259.3	0.720821	4.31897	1.13506	3.80506	0.000141771	0.00171604
ENSG00000177885	GRB2	2885	protein_coding	chr17	75318076	75405709	growth factor receptor bound protein 2 [Source:HGNC Symbol;Acc:HGNC:4566]	GRB2	5.19253	2.0188	0.530711	3.80395	0.000142406	0.00172192
ENSG00000116685	KIAA2013	90231	protein_coding	chr1	11919591	11926428	KIAA2013 [Source:HGNC Symbol;Acc:HGNC:28513]	KIAA2013	4.98587	2.5977	0.682902	3.80391	0.000142431	0.00172192
ENSG00000163348	PYGO2	90780	protein_coding	chr1	154957026	154963853	pygopus family PHD finger 2 [Source:HGNC Symbol;Acc:HGNC:30257]	PYGO2	0.851207	3.50455	0.921329	3.8038	0.000142493	0.00172192
ENSG00000072071	ADGRL1	22859	protein_coding	chr19	14147743	14206187	adhesion G protein-coupled receptor L1 [Source:HGNC Symbol;Acc:HGNC:20973]	ADGRL1	0.741174	3.56255	0.936707	3.80327	0.000142798	0.00172465
ENSG00000132664	POLR3F	10621	protein_coding	chr20	18467389	18484646	RNA polymerase III subunit F [Source:HGNC Symbol;Acc:HGNC:15763]	POLR3F	0.66265	3.38997	0.891368	3.80311	0.000142888	0.00172478
ENSG00000260257	AL035071.1	119746555	lncRNA	chr20	32856621	32858751	novel transcript	AL035071.1	1.04842	3.25069	0.854829	3.80273	0.000143108	0.00172647
ENSG00000181638	ZFP41	286128	protein_coding	chr8	143246821	143262705	ZFP41 zinc finger protein [Source:HGNC Symbol;Acc:HGNC:26786]	ZFP41	0.420914	4.89428	1.28726	3.80209	0.000143481	0.00172849
ENSG00000139505	MTMR6	9107	protein_coding	chr13	25246201	25288009	myotubularin related protein 6 [Source:HGNC Symbol;Acc:HGNC:7453]	MTMR6	2.11566	2.67789	0.704331	3.80203	0.000143514	0.00172849
ENSG00000242094	FOXP1-IT1		lncRNA	chr3	71570255	71574457	FOXP1 intronic transcript 1 [Source:HGNC Symbol;Acc:HGNC:41335]	FOXP1-IT1	0.390485	5.42154	1.426	3.80191	0.000143587	0.00172849
ENSG00000005469	CROT	54677	protein_coding	chr7	87345681	87399795	carnitine O-octanoyltransferase [Source:HGNC Symbol;Acc:HGNC:2366]	CROT	2.20777	2.75872	0.725617	3.8019	0.000143591	0.00172849
ENSG00000153558	FBXL2	25827	protein_coding	chr3	33277025	33403662	F-box and leucine rich repeat protein 2 [Source:HGNC Symbol;Acc:HGNC:13598]	FBXL2	0.549754	4.23542	1.11424	3.80117	0.000144017	0.00173208
ENSG00000101928	MOSPD1	56180	protein_coding	chrX	134887632	134915257	motile sperm domain containing 1 [Source:HGNC Symbol;Acc:HGNC:25235]	MOSPD1	1.63753	2.8566	0.751517	3.80111	0.000144049	0.00173208
ENSG00000111252	SH2B3	10019	protein_coding	chr12	111405948	111451623	SH2B adaptor protein 3 [Source:HGNC Symbol;Acc:HGNC:29605]	SH2B3	0.638938	3.48789	0.917877	3.79995	0.000144724	0.00173805
ENSG00000141034	GID4	79018	protein_coding	chr17	18039408	18068405	GID complex subunit 4 homolog [Source:HGNC Symbol;Acc:HGNC:28453]	GID4	0.722848	3.5642	0.937963	3.79993	0.000144736	0.00173805
ENSG00000001167	NFYA	4800	protein_coding	chr6	41072945	41099976	nuclear transcription factor Y subunit alpha [Source:HGNC Symbol;Acc:HGNC:7804]	NFYA	0.510367	3.40336	0.895717	3.79959	0.000144934	0.00173805
ENSG00000086102	NFX1	4799	protein_coding	chr9	33290512	33371157	nuclear transcription factor, X-box binding 1 [Source:HGNC Symbol;Acc:HGNC:7803]	NFX1	2.49264	2.65509	0.698784	3.79959	0.000144937	0.00173805
ENSG00000165959	CLMN	79789	protein_coding	chr14	95181940	95319908	calmin [Source:HGNC Symbol;Acc:HGNC:19972]	CLMN	6.42087	2.43635	0.641218	3.79958	0.000144944	0.00173805
ENSG00000205659	LIN52	91750	protein_coding	chr14	74084796	74201235	lin-52 DREAM MuvB core complex component [Source:HGNC Symbol;Acc:HGNC:19856]	LIN52	0.468275	3.87669	1.02056	3.79857	0.000145533	0.00174416
ENSG00000228696	ARL17B		protein_coding	chr17	46274784	46361797	ADP ribosylation factor like GTPase 17B [Source:HGNC Symbol;Acc:HGNC:32387]	ARL17B	0.516347	3.88683	1.02334	3.79819	0.000145759	0.00174591
ENSG00000008283	CYB561	1534	protein_coding	chr17	63432304	63446354	cytochrome b561 [Source:HGNC Symbol;Acc:HGNC:2571]	CYB561	2.77957	3.15165	0.829829	3.79795	0.000145895	0.00174657
ENSG00000110497	AMBRA1	55626	protein_coding	chr11	46396414	46594125	autophagy and beclin 1 regulator 1 [Source:HGNC Symbol;Acc:HGNC:25990]	AMBRA1	0.599244	3.23847	0.852799	3.79745	0.00014619	0.00174836
ENSG00000221838	AP4M1	9179	protein_coding	chr7	100101549	100110345	adaptor related protein complex 4 subunit mu 1 [Source:HGNC Symbol;Acc:HGNC:574]	AP4M1	1.74166	3.11231	0.8196	3.79735	0.000146253	0.00174836
ENSG00000116017	ARID3A	1820	protein_coding	chr19	925781	975939	AT-rich interaction domain 3A [Source:HGNC Symbol;Acc:HGNC:3031]	ARID3A	0.394035	3.79893	1.00043	3.79729	0.000146284	0.00174836
ENSG00000272256	AC044849.1		lncRNA	chr8	30082758	30083467	novel transcript, antisense to TMEM66	AC044849.1	1.43672	2.68916	0.708227	3.79703	0.000146438	0.00174889
ENSG00000173926	MARCH3	115123	protein_coding	chr5	126867714	127030558	membrane associated ring-CH-type finger 3 [Source:HGNC Symbol;Acc:HGNC:28728]	MARCH3	0.402353	4.27944	1.12707	3.79695	0.000146489	0.00174889
ENSG00000143373	ZNF687	57592	protein_coding	chr1	151281618	151292176	zinc finger protein 687 [Source:HGNC Symbol;Acc:HGNC:29277]	ZNF687	0.805914	4.59086	1.20914	3.79679	0.000146582	0.00174904
ENSG00000152926	ZNF117		protein_coding	chr7	64971772	65006684	zinc finger protein 117 [Source:HGNC Symbol;Acc:HGNC:12897]	ZNF117	0.768203	3.2345	0.852025	3.79626	0.000146898	0.00175185
ENSG00000130449	ZSWIM6	57688	protein_coding	chr5	61332258	61546172	zinc finger SWIM-type containing 6 [Source:HGNC Symbol;Acc:HGNC:29316]	ZSWIM6	4.09885	3.14849	0.829439	3.79593	0.000147091	0.00175237
ENSG00000111266	DUSP16	80824	protein_coding	chr12	12473282	12562863	dual specificity phosphatase 16 [Source:HGNC Symbol;Acc:HGNC:17909]	DUSP16	4.11634	2.6807	0.706207	3.79591	0.000147102	0.00175237
ENSG00000185753	CXorf38	159013	protein_coding	chrX	40626921	40647561	chromosome X open reading frame 38 [Source:HGNC Symbol;Acc:HGNC:28589]	CXorf38	0.901555	3.37513	0.889207	3.79567	0.000147246	0.00175313
ENSG00000140650	PMM2	5373	protein_coding	chr16	8788823	8849325	phosphomannomutase 2 [Source:HGNC Symbol;Acc:HGNC:9115]	PMM2	2.10609	2.68266	0.706883	3.79505	0.000147615	0.00175656
ENSG00000165406	MARCH8	220972	protein_coding	chr10	45454585	45594906	membrane associated ring-CH-type finger 8 [Source:HGNC Symbol;Acc:HGNC:23356]	MARCH8	0.78902	2.9233	0.77039	3.79458	0.000147893	0.00175835
ENSG00000140471	LINS1	55180	protein_coding	chr15	100559369	100603230	lines homolog 1 [Source:HGNC Symbol;Acc:HGNC:30922]	LINS1	1.06789	3.20948	0.84582	3.79452	0.000147926	0.00175835
ENSG00000163938	GNL3	26354	protein_coding	chr3	52681156	52694497	G protein nucleolar 3 [Source:HGNC Symbol;Acc:HGNC:29931]	GNL3	5.20532	1.91837	0.505648	3.79388	0.000148311	0.00176196
ENSG00000058600	POLR3E	55718	protein_coding	chr16	22297375	22335101	RNA polymerase III subunit E [Source:HGNC Symbol;Acc:HGNC:30347]	POLR3E	1.57501	2.57839	0.679763	3.79307	0.000148794	0.00176674
ENSG00000164933	SLC25A32	81034	protein_coding	chr8	103398635	103415189	solute carrier family 25 member 32 [Source:HGNC Symbol;Acc:HGNC:29683]	SLC25A32	1.34672	3.02452	0.797454	3.79272	0.000149006	0.00176829
ENSG00000111554	MDM1	56890	protein_coding	chr12	68272443	68332381	Mdm1 nuclear protein [Source:HGNC Symbol;Acc:HGNC:29917]	MDM1	0.910575	3.21172	0.847089	3.79149	0.000149749	0.00177614
ENSG00000233937	AC008443.1	101928649	lncRNA	chr5	181246507	181272167	uncharacterized LOC101928649 [Source:NCBI gene (formerly Entrezgene);Acc:101928649]	AC008443.1	0.384215	3.70792	0.978164	3.7907	0.000150226	0.00178083
ENSG00000167548	KMT2D	8085	protein_coding	chr12	49018975	49059774	lysine methyltransferase 2D [Source:HGNC Symbol;Acc:HGNC:7133]	KMT2D	1.17684	2.96921	0.783326	3.79052	0.000150332	0.00178093
ENSG00000227733	AC239809.3		lncRNA	chr1	148159213	148255012	novel transcript	AC239809.3	0.708787	3.75978	0.991927	3.79038	0.000150414	0.00178093
ENSG00000100014	SPECC1L	23384	protein_coding	chr22	24270817	24417739	sperm antigen with calponin homology and coiled-coil domains 1 like [Source:HGNC Symbol;Acc:HGNC:29022]	SPECC1L	2.5559	2.46216	0.649599	3.79028	0.000150479	0.00178093
ENSG00000136943	CTSV	1515	protein_coding	chr9	97029677	97039643	cathepsin V [Source:HGNC Symbol;Acc:HGNC:2538]	CTSV	3.7139	3.86762	1.02055	3.78975	0.000150799	0.00178375
ENSG00000198598	MMP17	4326	protein_coding	chr12	131828393	131851783	matrix metallopeptidase 17 [Source:HGNC Symbol;Acc:HGNC:7163]	MMP17	0.367594	5.53991	1.46214	3.7889	0.000151314	0.00178887
ENSG00000167395	ZNF646	9726	protein_coding	chr16	31074422	31084196	zinc finger protein 646 [Source:HGNC Symbol;Acc:HGNC:29004]	ZNF646	0.573422	3.72045	0.982043	3.78847	0.000151575	0.00179034
ENSG00000187554	TLR5	7100	protein_coding	chr1	223109404	223143248	toll like receptor 5 [Source:HGNC Symbol;Acc:HGNC:11851]	TLR5	0.374567	3.75574	0.99137	3.78843	0.000151602	0.00179034
ENSG00000006118	TMEM132A	54972	protein_coding	chr11	60924463	60937159	transmembrane protein 132A [Source:HGNC Symbol;Acc:HGNC:31092]	TMEM132A	2.56561	3.41623	0.901848	3.78803	0.000151847	0.00179226
ENSG00000062598	ELMO2	63916	protein_coding	chr20	46366050	46432985	engulfment and cell motility 2 [Source:HGNC Symbol;Acc:HGNC:17233]	ELMO2	0.36385	3.78731	0.999956	3.78747	0.000152187	0.00179482
ENSG00000177425	PAWR	5074	protein_coding	chr12	79574979	79690964	pro-apoptotic WT1 regulator [Source:HGNC Symbol;Acc:HGNC:8614]	PAWR	16.8629	1.87369	0.494716	3.78741	0.000152229	0.00179482
ENSG00000184465	WDR27	253769	protein_coding	chr6	169457212	169702067	WD repeat domain 27 [Source:HGNC Symbol;Acc:HGNC:21248]	WDR27	4.22136	2.87387	0.758967	3.78656	0.000152749	0.00179998
ENSG00000163909	HEYL	26508	protein_coding	chr1	39623435	39639643	hes related family bHLH transcription factor with YRPW motif like [Source:HGNC Symbol;Acc:HGNC:4882]	HEYL	0.899476	3.73492	0.986666	3.7854	0.000153465	0.00180691
ENSG00000236699	ARHGEF38	54848	protein_coding	chr4	105552620	105708093	Rho guanine nucleotide exchange factor 38 [Source:HGNC Symbol;Acc:HGNC:25968]	ARHGEF38	0.625112	4.30243	1.13661	3.78533	0.000153503	0.00180691
ENSG00000177352	CCDC71	64925	protein_coding	chr3	49162535	49166331	coiled-coil domain containing 71 [Source:HGNC Symbol;Acc:HGNC:25760]	CCDC71	0.568603	4.15806	1.09854	3.78509	0.000153655	0.00180773
ENSG00000197362	ZNF786	136051	protein_coding	chr7	149069641	149090782	zinc finger protein 786 [Source:HGNC Symbol;Acc:HGNC:21806]	ZNF786	0.211613	4.38416	1.15844	3.78453	0.000154	0.0018108
ENSG00000145506	NKD2	85409	protein_coding	chr5	1008802	1038943	NKD inhibitor of WNT signaling pathway 2 [Source:HGNC Symbol;Acc:HGNC:17046]	NKD2	1.13994	4.60755	1.21753	3.78434	0.000154116	0.00181088
ENSG00000119820	YIPF4	84272	protein_coding	chr2	32277904	32316594	Yip1 domain family member 4 [Source:HGNC Symbol;Acc:HGNC:28145]	YIPF4	4.06255	2.11376	0.558568	3.78425	0.000154172	0.00181088
ENSG00000221883	ARIH2OS		protein_coding	chr3	48917782	48919385	ARIH2 opposite strand lncRNA [Source:HGNC Symbol;Acc:HGNC:34425]	ARIH2OS	0.624516	3.44456	0.910268	3.78411	0.000154258	0.00181091
ENSG00000142606	MMEL1	79258	protein_coding	chr1	2590639	2633016	membrane metalloendopeptidase like 1 [Source:HGNC Symbol;Acc:HGNC:14668]	MMEL1	0.416069	4.54761	1.20185	3.78384	0.00015443	0.00181192
ENSG00000211897	IGHG3		IG_C_gene	chr14	105764503	105771405	immunoglobulin heavy constant gamma 3 (G3m marker) [Source:HGNC Symbol;Acc:HGNC:5527]	IGHG3	0.770263	6.1473	1.62468	3.78371	0.00015451	0.00181192
ENSG00000145685	LHFPL2	10184	protein_coding	chr5	78485215	78770021	LHFPL tetraspan subfamily member 2 [Source:HGNC Symbol;Acc:HGNC:6588]	LHFPL2	4.11664	2.65537	0.701831	3.78348	0.000154648	0.00181198
ENSG00000164116	GUCY1A1	2982	protein_coding	chr4	155666711	155732349	guanylate cyclase 1 soluble subunit alpha 1 [Source:HGNC Symbol;Acc:HGNC:4685]	GUCY1A1	5.15736	2.78241	0.735421	3.78343	0.000154681	0.00181198
ENSG00000182263	FIGN	55137	protein_coding	chr2	163593396	163736012	fidgetin, microtubule severing factor [Source:HGNC Symbol;Acc:HGNC:13285]	FIGN	0.517669	4.47217	1.18218	3.78297	0.000154968	0.00181428
ENSG00000188807	TMEM201	199953	protein_coding	chr1	9588911	9614877	transmembrane protein 201 [Source:HGNC Symbol;Acc:HGNC:33719]	TMEM201	0.423612	3.94933	1.04401	3.78285	0.000155044	0.00181428
ENSG00000269900	RMRP		lncRNA	chr9	35657751	35658018		RMRP	0.322849	3.97147	1.05	3.78237	0.000155344	0.00181655
ENSG00000091732	ZC3HC1	51530	protein_coding	chr7	130018286	130051451	zinc finger C3HC-type containing 1 [Source:HGNC Symbol;Acc:HGNC:29913]	ZC3HC1	0.417329	3.87715	1.02508	3.78227	0.000155404	0.00181655
ENSG00000114279	FGF12	2257	protein_coding	chr3	192139395	192767764	fibroblast growth factor 12 [Source:HGNC Symbol;Acc:HGNC:3668]	FGF12	0.456594	5.19502	1.37376	3.78162	0.000155813	0.00182035
ENSG00000140807	NKD1	85407	protein_coding	chr16	50548396	50649249	NKD inhibitor of WNT signaling pathway 1 [Source:HGNC Symbol;Acc:HGNC:17045]	NKD1	0.320727	4.59989	1.21644	3.78143	0.000155927	0.00182071
ENSG00000264895	AC006141.1		lncRNA	chr17	51249579	51251748	novel transcript, sense intronic to MBTD1	AC006141.1	0.468127	4.351	1.15069	3.7812	0.000156072	0.00182142
ENSG00000099849	RASSF7	8045	protein_coding	chr11	560404	564025	Ras association domain family member 7 [Source:HGNC Symbol;Acc:HGNC:1166]	RASSF7	1.43156	2.92561	0.77384	3.78064	0.000156429	0.00182332
ENSG00000110851	PRDM4	11108	protein_coding	chr12	107732871	107761272	PR/SET domain 4 [Source:HGNC Symbol;Acc:HGNC:9348]	PRDM4	1.08944	2.94913	0.780071	3.78059	0.000156457	0.00182332
ENSG00000197208	SLC22A4	6583	protein_coding	chr5	132294394	132344190	solute carrier family 22 member 4 [Source:HGNC Symbol;Acc:HGNC:10968]	SLC22A4	0.393885	4.01275	1.06142	3.78055	0.000156485	0.00182332
ENSG00000278600	AC015871.4		lncRNA	chr15	79920195	79922455	novel transcript, sense intronic to ST20	AC015871.4	0.415351	5.62975	1.48922	3.78033	0.000156623	0.00182395
ENSG00000099377	HSD3B7	80270	protein_coding	chr16	30985207	30989147	hydroxy-delta-5-steroid dehydrogenase, 3 beta- and steroid delta-isomerase 7 [Source:HGNC Symbol;Acc:HGNC:18324]	HSD3B7	3.35617	3.72961	0.986685	3.77994	0.000156866	0.0018258
ENSG00000157538	VPS26C	10311	protein_coding	chr21	37223420	37267919	VPS26 endosomal protein sorting factor C [Source:HGNC Symbol;Acc:HGNC:3044]	VPS26C	1.03389	3.08738	0.816923	3.77927	0.000157288	0.00182974
ENSG00000180596	HIST1H2BC	8347	protein_coding	chr6	26114873	26123926	H2B clustered histone 4 [Source:HGNC Symbol;Acc:HGNC:4757]	HIST1H2BC	0.912365	3.82086	1.01111	3.77889	0.000157528	0.0018304
ENSG00000150401	DCUN1D2	55208	protein_coding	chr13	113455819	113490951	defective in cullin neddylation 1 domain containing 2 [Source:HGNC Symbol;Acc:HGNC:20328]	DCUN1D2	0.510657	4.38732	1.16102	3.77886	0.000157551	0.0018304
ENSG00000100297	MCM5	4174	protein_coding	chr22	35400134	35425431	minichromosome maintenance complex component 5 [Source:HGNC Symbol;Acc:HGNC:6948]	MCM5	1.30726	2.89435	0.765946	3.77878	0.000157596	0.0018304
ENSG00000105711	SCN1B	6324	protein_coding	chr19	35030470	35040449	sodium voltage-gated channel beta subunit 1 [Source:HGNC Symbol;Acc:HGNC:10586]	SCN1B	1.47388	2.77988	0.735698	3.77856	0.000157735	0.00183077
ENSG00000011132	APBA3	9546	protein_coding	chr19	3750772	3761692	amyloid beta precursor protein binding family A member 3 [Source:HGNC Symbol;Acc:HGNC:580]	APBA3	4.77067	3.64467	0.964588	3.77847	0.000157796	0.00183077
ENSG00000238083	LRRC37A2	474170	protein_coding	chr17	46511511	46555650	leucine rich repeat containing 37 member A2 [Source:HGNC Symbol;Acc:HGNC:32404]	LRRC37A2	0.44294	5.28819	1.39965	3.77821	0.000157959	0.00183169
ENSG00000168763	CNNM3	26505	protein_coding	chr2	96816245	96835382	cyclin and CBS domain divalent metal cation transport mediator 3 [Source:HGNC Symbol;Acc:HGNC:104]	CNNM3	1.05791	3.0982	0.820053	3.77805	0.00015806	0.00183189
ENSG00000107954	NEURL1	9148	protein_coding	chr10	103493979	103592552	neuralized E3 ubiquitin protein ligase 1 [Source:HGNC Symbol;Acc:HGNC:7761]	NEURL1	0.65627	5.85496	1.54989	3.77766	0.00015831	0.001833
ENSG00000036257	CUL3	8452	protein_coding	chr2	224470150	224585397	cullin 3 [Source:HGNC Symbol;Acc:HGNC:2553]	CUL3	5.65813	2.05114	0.542968	3.77764	0.000158324	0.001833
ENSG00000180011	ZADH2	284273	protein_coding	chr18	75195113	75209139	prostaglandin reductase 3 [Source:HGNC Symbol;Acc:HGNC:28697]	ZADH2	0.931283	2.99911	0.79402	3.77712	0.00015865	0.00183579
ENSG00000008869	HEATR5B	54497	protein_coding	chr2	36968383	37084372	HEAT repeat containing 5B [Source:HGNC Symbol;Acc:HGNC:29273]	HEATR5B	1.04093	3.11537	0.824935	3.7765	0.000159049	0.00183944
ENSG00000120256	LRP11	84918	protein_coding	chr6	149818757	149864359	LDL receptor related protein 11 [Source:HGNC Symbol;Acc:HGNC:16936]	LRP11	1.71502	2.8244	0.747943	3.77623	0.000159222	0.00184046
ENSG00000152061	RABGAP1L	9910	protein_coding	chr1	174159410	174995308	RAB GTPase activating protein 1 like [Source:HGNC Symbol;Acc:HGNC:24663]	RABGAP1L	1.61399	2.62641	0.695699	3.77521	0.000159876	0.00184704
ENSG00000260274	AC068338.2		lncRNA	chr15	75368155	75369584	novel transcript	AC068338.2	0.297036	4.15026	1.09967	3.77408	0.000160596	0.0018536
ENSG00000171100	MTM1	4534	protein_coding	chrX	150568619	150673322	myotubularin 1 [Source:HGNC Symbol;Acc:HGNC:7448]	MTM1	0.840761	3.57562	0.947421	3.77406	0.000160613	0.0018536
ENSG00000143393	PI4KB	5298	protein_coding	chr1	151291797	151327715	phosphatidylinositol 4-kinase beta [Source:HGNC Symbol;Acc:HGNC:8984]	PI4KB	2.2858	2.45695	0.651061	3.77377	0.000160801	0.00185478
ENSG00000135709	KIAA0513	9764	protein_coding	chr16	85027751	85094230	KIAA0513 [Source:HGNC Symbol;Acc:HGNC:29058]	KIAA0513	0.371143	4.28275	1.13496	3.77348	0.000160989	0.00185565
ENSG00000132155	RAF1	5894	protein_coding	chr3	12583601	12664226	Raf-1 proto-oncogene, serine/threonine kinase [Source:HGNC Symbol;Acc:HGNC:9829]	RAF1	5.68004	2.28641	0.605932	3.77337	0.000161056	0.00185565
ENSG00000177051	FBXO46	23403	protein_coding	chr19	45710629	45730896	F-box protein 46 [Source:HGNC Symbol;Acc:HGNC:25069]	FBXO46	3.3467	3.75292	0.994615	3.77323	0.000161146	0.00185565
ENSG00000243176	AC092944.1		lncRNA	chr3	157174201	157381265	novel transcript	AC092944.1	0.495371	3.47202	0.920198	3.77312	0.000161216	0.00185565
ENSG00000105705	SUGP1	57794	protein_coding	chr19	19276018	19320509	SURP and G-patch domain containing 1 [Source:HGNC Symbol;Acc:HGNC:18643]	SUGP1	0.882715	3.28959	0.871889	3.77295	0.000161332	0.001856
ENSG00000139193	CD27	939	protein_coding	chr12	6444867	6451718	CD27 molecule [Source:HGNC Symbol;Acc:HGNC:11922]	CD27	0.290019	5.00498	1.32716	3.7712	0.000162466	0.00186806
ENSG00000126233	SLURP1	57152	protein_coding	chr8	142740949	142742406	secreted LY6/PLAUR domain containing 1 [Source:HGNC Symbol;Acc:HGNC:18746]	SLURP1	2.92501	5.74106	1.52244	3.77097	0.000162615	0.00186879
ENSG00000181804	SLC9A9	285195	protein_coding	chr3	143265222	143848485	solute carrier family 9 member A9 [Source:HGNC Symbol;Acc:HGNC:20653]	SLC9A9	0.298319	4.63723	1.22978	3.77079	0.000162733	0.00186915
ENSG00000263072	ZNF213-AS1		lncRNA	chr16	3110460	3134882	ZNF213 antisense RNA 1 (head to head) [Source:HGNC Symbol;Acc:HGNC:50505]	ZNF213-AS1	0.592036	3.75594	0.996111	3.77061	0.000162851	0.00186953
ENSG00000076108	BAZ2A	11176	protein_coding	chr12	56595596	56636816	bromodomain adjacent to zinc finger domain 2A [Source:HGNC Symbol;Acc:HGNC:962]	BAZ2A	3.44404	2.40332	0.637431	3.77032	0.000163039	0.0018707
ENSG00000172081	MOB3A	126308	protein_coding	chr19	2071036	2096673	MOB kinase activator 3A [Source:HGNC Symbol;Acc:HGNC:29802]	MOB3A	0.73038	3.19911	0.848565	3.77002	0.000163234	0.00187175
ENSG00000150403	TMCO3	55002	protein_coding	chr13	113491021	113554590	transmembrane and coiled-coil domains 3 [Source:HGNC Symbol;Acc:HGNC:20329]	TMCO3	3.64771	2.62001	0.694995	3.76982	0.000163365	0.00187175
ENSG00000038382	TRIO	7204	protein_coding	chr5	14143342	14532128	trio Rho guanine nucleotide exchange factor [Source:HGNC Symbol;Acc:HGNC:12303]	TRIO	3.01168	2.45597	0.651506	3.76969	0.000163451	0.00187175
ENSG00000087274	ADD1	118	protein_coding	chr4	2843857	2930076	adducin 1 [Source:HGNC Symbol;Acc:HGNC:243]	ADD1	7.00013	2.11759	0.561763	3.76955	0.000163542	0.00187175
ENSG00000183578	TNFAIP8L3	388121	protein_coding	chr15	51056598	51105276	TNF alpha induced protein 8 like 3 [Source:HGNC Symbol;Acc:HGNC:20620]	TNFAIP8L3	0.642626	4.16699	1.10544	3.76952	0.00016356	0.00187175
ENSG00000164603	BMT2	154743	protein_coding	chr7	112819147	112939875	base methyltransferase of 25S rRNA 2 homolog [Source:HGNC Symbol;Acc:HGNC:26475]	BMT2	0.533514	3.4317	0.910517	3.76896	0.000163932	0.00187503
ENSG00000133114	GPALPP1	55425	protein_coding	chr13	44989529	45037669	GPALPP motifs containing 1 [Source:HGNC Symbol;Acc:HGNC:20298]	GPALPP1	2.41809	2.5831	0.685453	3.76845	0.000164262	0.0018778
ENSG00000246922	UBAP1L	390595	protein_coding	chr15	65092770	65115197	ubiquitin associated protein 1 like [Source:HGNC Symbol;Acc:HGNC:40028]	UBAP1L	0.402756	4.96218	1.31682	3.76829	0.000164368	0.0018778
ENSG00000115998	C2orf42	54980	protein_coding	chr2	70149880	70248615	chromosome 2 open reading frame 42 [Source:HGNC Symbol;Acc:HGNC:26056]	C2orf42	0.281386	3.94396	1.04664	3.76819	0.000164432	0.0018778
ENSG00000120694	HSPH1	10808	protein_coding	chr13	31134973	31162388	heat shock protein family H (Hsp110) member 1 [Source:HGNC Symbol;Acc:HGNC:16969]	HSPH1	27.9376	2.37888	0.63139	3.76769	0.000164764	0.00188025
ENSG00000150471	ADGRL3	23284	protein_coding	chr4	61201258	62078335	adhesion G protein-coupled receptor L3 [Source:HGNC Symbol;Acc:HGNC:20974]	ADGRL3	1.32431	4.25845	1.13031	3.76749	0.000164894	0.00188025
ENSG00000143590	EFNA3	1944	protein_coding	chr1	155078837	155087538	ephrin A3 [Source:HGNC Symbol;Acc:HGNC:3223]	EFNA3	0.793798	3.44723	0.915044	3.76729	0.000165031	0.00188025
ENSG00000113532	ST8SIA4	7903	protein_coding	chr5	100806933	100903282	ST8 alpha-N-acetyl-neuraminide alpha-2,8-sialyltransferase 4 [Source:HGNC Symbol;Acc:HGNC:10871]	ST8SIA4	0.482601	4.96228	1.31721	3.76725	0.000165054	0.00188025
ENSG00000092439	TRPM7	54822	protein_coding	chr15	50552473	50686797	transient receptor potential cation channel subfamily M member 7 [Source:HGNC Symbol;Acc:HGNC:17994]	TRPM7	1.99793	2.54703	0.676115	3.76716	0.000165118	0.00188025
ENSG00000141956	PRDM15	63977	protein_coding	chr21	41798225	41879482	PR/SET domain 15 [Source:HGNC Symbol;Acc:HGNC:13999]	PRDM15	0.604196	4.83962	1.28475	3.76698	0.000165232	0.00188025
ENSG00000197763	TXNRD3	114112	protein_coding	chr3	126607059	126655124	thioredoxin reductase 3 [Source:HGNC Symbol;Acc:HGNC:20667]	TXNRD3	0.453339	4.67019	1.23978	3.76696	0.00016525	0.00188025
ENSG00000112893	MAN2A1	4124	protein_coding	chr5	109689366	109869625	mannosidase alpha class 2A member 1 [Source:HGNC Symbol;Acc:HGNC:6824]	MAN2A1	1.71441	2.95268	0.783953	3.7664	0.00016562	0.00188203
ENSG00000244045	TMEM199	147007	protein_coding	chr17	28357642	28363683	transmembrane protein 199 [Source:HGNC Symbol;Acc:HGNC:18085]	TMEM199	1.05872	2.87577	0.763543	3.76635	0.000165649	0.00188203
ENSG00000284634	AC092821.3		lncRNA	chr12	9448295	9658392	novel transcript	AC092821.3	4.12057	2.9958	0.795417	3.76633	0.000165666	0.00188203
ENSG00000161265	U2AF1L4	199746	protein_coding	chr19	35742464	35745445	U2 small nuclear RNA auxiliary factor 1 like 4 [Source:HGNC Symbol;Acc:HGNC:23020]	U2AF1L4	1.35794	2.8071	0.745361	3.76609	0.000165821	0.00188264
ENSG00000173852	DPY19L1	23333	protein_coding	chr7	34928876	35038271	dpy-19 like C-mannosyltransferase 1 [Source:HGNC Symbol;Acc:HGNC:22205]	DPY19L1	0.576618	3.2436	0.861287	3.76599	0.000165892	0.00188264
ENSG00000213533	STIMATE	375346	protein_coding	chr3	52836219	52897548	STIM activating enhancer [Source:HGNC Symbol;Acc:HGNC:30526]	STIMATE	0.992429	3.104	0.824456	3.76491	0.000166607	0.00188977
ENSG00000057252	SOAT1	6646	protein_coding	chr1	179293714	179358680	sterol O-acyltransferase 1 [Source:HGNC Symbol;Acc:HGNC:11177]	SOAT1	0.968902	2.94922	0.783459	3.76436	0.000166978	0.00189296
ENSG00000070159	PTPN3	5774	protein_coding	chr9	109375466	109498313	protein tyrosine phosphatase non-receptor type 3 [Source:HGNC Symbol;Acc:HGNC:9655]	PTPN3	1.23049	3.13696	0.833359	3.76423	0.000167061	0.00189296
ENSG00000114631	PODXL2	50512	protein_coding	chr3	127629185	127672802	podocalyxin like 2 [Source:HGNC Symbol;Acc:HGNC:17936]	PODXL2	1.27052	3.11224	0.826839	3.76403	0.0001672	0.00189354
ENSG00000237440	ZNF737	100129842	protein_coding	chr19	20535825	20565809	zinc finger protein 737 [Source:HGNC Symbol;Acc:HGNC:32468]	ZNF737	1.12681	3.34635	0.889102	3.76373	0.000167395	0.00189477
ENSG00000178821	TMEM52	339456	protein_coding	chr1	1917590	1919279	transmembrane protein 52 [Source:HGNC Symbol;Acc:HGNC:27916]	TMEM52	0.227971	5.11167	1.3583	3.76328	0.000167696	0.00189719
ENSG00000275066	SYNRG	11276	protein_coding	chr17	37514807	37609472	synergin gamma [Source:HGNC Symbol;Acc:HGNC:557]	SYNRG	2.99873	2.45639	0.652823	3.76272	0.000168076	0.00190051
ENSG00000100504	PYGL	5836	protein_coding	chr14	50857891	50944483	glycogen phosphorylase L [Source:HGNC Symbol;Acc:HGNC:9725]	PYGL	4.89813	3.27398	0.87019	3.76238	0.000168307	0.0019006
ENSG00000021574	SPAST	6683	protein_coding	chr2	32063547	32157637	spastin [Source:HGNC Symbol;Acc:HGNC:11233]	SPAST	1.15384	2.86211	0.760729	3.76233	0.00016834	0.0019006
ENSG00000170161	AL512625.1		lncRNA	chr9	62897368	62900104	family with sequence similarity 88 member B [Source:HGNC Symbol;Acc:HGNC:31457]	AL512625.1	0.201954	4.16377	1.10673	3.76221	0.000168417	0.0019006
ENSG00000113273	ARSB	411	protein_coding	chr5	78777209	78986087	arylsulfatase B [Source:HGNC Symbol;Acc:HGNC:714]	ARSB	0.272767	5.21876	1.38719	3.7621	0.00016849	0.0019006
ENSG00000143850	PLEKHA6	22874	protein_coding	chr1	204218853	204377665	pleckstrin homology domain containing A6 [Source:HGNC Symbol;Acc:HGNC:17053]	PLEKHA6	1.26795	3.41873	0.908757	3.76199	0.000168568	0.0019006
ENSG00000047648	ARHGAP6	395	protein_coding	chrX	11117651	11665920	Rho GTPase activating protein 6 [Source:HGNC Symbol;Acc:HGNC:676]	ARHGAP6	0.776766	3.27792	0.87134	3.76193	0.000168608	0.0019006
ENSG00000115211	EIF2B4	8890	protein_coding	chr2	27364352	27370486	eukaryotic translation initiation factor 2B subunit delta [Source:HGNC Symbol;Acc:HGNC:3260]	EIF2B4	2.12507	2.40623	0.639793	3.76094	0.000169273	0.00190677
ENSG00000185917	SETD4	54093	protein_coding	chr21	36034541	36079389	SET domain containing 4 [Source:HGNC Symbol;Acc:HGNC:1258]	SETD4	1.09296	2.86103	0.760751	3.76079	0.000169376	0.00190677
ENSG00000151917	BEND6	221336	protein_coding	chr6	56955107	57027346	BEN domain containing 6 [Source:HGNC Symbol;Acc:HGNC:20871]	BEND6	0.283034	4.48906	1.19367	3.76073	0.000169417	0.00190677
ENSG00000133121	STARD13	90627	protein_coding	chr13	33103137	33350630	StAR related lipid transfer domain containing 13 [Source:HGNC Symbol;Acc:HGNC:19164]	STARD13	0.936847	3.14178	0.835767	3.75916	0.000170485	0.0019178
ENSG00000038295	TLL1	7092	protein_coding	chr4	165873237	166104457	tolloid like 1 [Source:HGNC Symbol;Acc:HGNC:11843]	TLL1	0.335612	4.71036	1.25337	3.75816	0.00017117	0.00192451
ENSG00000151778	SERP2	387923	protein_coding	chr13	44373665	44397714	stress associated endoplasmic reticulum protein family member 2 [Source:HGNC Symbol;Acc:HGNC:20607]	SERP2	0.618086	3.53369	0.940423	3.75755	0.000171586	0.00192751
ENSG00000106479	ZNF862	643641	protein_coding	chr7	149838375	149867479	zinc finger protein 862 [Source:HGNC Symbol;Acc:HGNC:34519]	ZNF862	0.378324	4.37987	1.16563	3.75751	0.000171613	0.00192751
ENSG00000163539	CLASP2	23122	protein_coding	chr3	33496245	33718356	cytoplasmic linker associated protein 2 [Source:HGNC Symbol;Acc:HGNC:17078]	CLASP2	1.26246	3.06964	0.817008	3.75717	0.000171845	0.00192869
ENSG00000138621	PPCDC	60490	protein_coding	chr15	75023586	75117462	phosphopantothenoylcysteine decarboxylase [Source:HGNC Symbol;Acc:HGNC:28107]	PPCDC	0.700472	3.45682	0.920077	3.7571	0.000171895	0.00192869
ENSG00000144366	GULP1	51454	protein_coding	chr2	188291669	188595931	GULP PTB domain containing engulfment adaptor 1 [Source:HGNC Symbol;Acc:HGNC:18649]	GULP1	1.43649	2.70016	0.718749	3.75676	0.000172129	0.00193032
ENSG00000167978	SRRM2	23524	protein_coding	chr16	2752626	2772538	serine/arginine repetitive matrix 2 [Source:HGNC Symbol;Acc:HGNC:16639]	SRRM2	23.5914	1.72479	0.459187	3.75618	0.000172528	0.00193364
ENSG00000187079	TEAD1	7003	protein_coding	chr11	12674421	12944737	TEA domain transcription factor 1 [Source:HGNC Symbol;Acc:HGNC:11714]	TEAD1	4.89338	2.26093	0.601939	3.75607	0.000172602	0.00193364
ENSG00000039068	CDH1	999	protein_coding	chr16	68737292	68835541	cadherin 1 [Source:HGNC Symbol;Acc:HGNC:1748]	CDH1	12.7439	2.07469	0.552735	3.7535	0.00017438	0.00195256
ENSG00000196535	MYO18A	399687	protein_coding	chr17	29071124	29180412	myosin XVIIIA [Source:HGNC Symbol;Acc:HGNC:31104]	MYO18A	0.831434	3.1254	0.832792	3.75291	0.000174791	0.00195615
ENSG00000197147	LRRC8B	23507	protein_coding	chr1	89524836	89597864	leucine rich repeat containing 8 VRAC subunit B [Source:HGNC Symbol;Acc:HGNC:30692]	LRRC8B	0.602338	4.0375	1.07593	3.75256	0.000175035	0.00195765
ENSG00000183098	GPC6	10082	protein_coding	chr13	93226807	94408020	glypican 6 [Source:HGNC Symbol;Acc:HGNC:4454]	GPC6	0.276855	4.00056	1.06612	3.75246	0.000175104	0.00195765
ENSG00000105429	MEGF8	1954	protein_coding	chr19	42325609	42378769	multiple EGF like domains 8 [Source:HGNC Symbol;Acc:HGNC:3233]	MEGF8	1.06363	2.88125	0.768084	3.75121	0.00017598	0.0019662
ENSG00000138380	CARF	79800	protein_coding	chr2	202912214	202988263	calcium responsive transcription factor [Source:HGNC Symbol;Acc:HGNC:14435]	CARF	0.390607	4.08434	1.08883	3.75112	0.000176049	0.0019662
ENSG00000107882	SUFU	51684	protein_coding	chr10	102503987	102633535	SUFU negative regulator of hedgehog signaling [Source:HGNC Symbol;Acc:HGNC:16466]	SUFU	0.365205	4.32457	1.15292	3.75098	0.000176146	0.00196627
ENSG00000109790	KLHL5	51088	protein_coding	chr4	39045039	39126857	kelch like family member 5 [Source:HGNC Symbol;Acc:HGNC:6356]	KLHL5	1.16439	2.75342	0.734079	3.75085	0.000176236	0.00196627
ENSG00000197724	PHF2	5253	protein_coding	chr9	93576584	93679587	PHD finger protein 2 [Source:HGNC Symbol;Acc:HGNC:8920]	PHF2	1.67575	3.08138	0.821553	3.75067	0.000176359	0.00196664
ENSG00000173064	HECTD4	283450	protein_coding	chr12	112160188	112382439	HECT domain E3 ubiquitin protein ligase 4 [Source:HGNC Symbol;Acc:HGNC:26611]	HECTD4	1.74798	2.52155	0.672353	3.75034	0.000176596	0.00196828
ENSG00000064419	TNPO3	23534	protein_coding	chr7	128954180	129055173	transportin 3 [Source:HGNC Symbol;Acc:HGNC:17103]	TNPO3	2.60644	2.61157	0.696423	3.74997	0.000176854	0.00197014
ENSG00000051009	FAM160A2	84067	protein_coding	chr11	6211335	6234711	FHF complex subunit HOOK interacting protein 1B [Source:HGNC Symbol;Acc:HGNC:25378]	FAM160A2	1.5458	2.79027	0.744139	3.74966	0.000177075	0.0019716
ENSG00000114742	WDR48	57599	protein_coding	chr3	39052013	39096671	WD repeat domain 48 [Source:HGNC Symbol;Acc:HGNC:30914]	WDR48	2.35881	2.38893	0.637263	3.74874	0.000177724	0.00197705
ENSG00000250069	AC011379.1		lncRNA	chr5	140200163	140203187	novel transcript	AC011379.1	0.464787	5.05578	1.34867	3.74871	0.000177746	0.00197705
ENSG00000101751	POLI	11201	protein_coding	chr18	54269404	54321266	DNA polymerase iota [Source:HGNC Symbol;Acc:HGNC:9182]	POLI	1.41596	2.89369	0.772022	3.74819	0.000178115	0.00198015
ENSG00000196850	PPTC7	160760	protein_coding	chr12	110533245	110583318	protein phosphatase targeting COQ7 [Source:HGNC Symbol;Acc:HGNC:30695]	PPTC7	1.90219	2.6982	0.719902	3.74801	0.000178241	0.00198053
ENSG00000160908	ZNF394	84124	protein_coding	chr7	99473877	99504857	zinc finger protein 394 [Source:HGNC Symbol;Acc:HGNC:18832]	ZNF394	2.57142	2.47737	0.661012	3.74784	0.000178364	0.00198089
ENSG00000233008	LINC01725		lncRNA	chr1	83575776	83861023	long intergenic non-protein coding RNA 1725 [Source:HGNC Symbol;Acc:HGNC:52513]	LINC01725	0.342775	4.34253	1.15882	3.74738	0.000178692	0.00198352
ENSG00000171467	ZNF318	24149	protein_coding	chr6	43307134	43369647	zinc finger protein 318 [Source:HGNC Symbol;Acc:HGNC:13578]	ZNF318	0.7504	3.19239	0.852038	3.74677	0.000179129	0.0019868
ENSG00000173281	PPP1R3B	79660	protein_coding	chr8	9136255	9151574	protein phosphatase 1 regulatory subunit 3B [Source:HGNC Symbol;Acc:HGNC:14942]	PPP1R3B	1.26904	3.07325	0.820252	3.74671	0.000179169	0.0019868
ENSG00000136518	ACTL6A	86	protein_coding	chr3	179562886	179588407	actin like 6A [Source:HGNC Symbol;Acc:HGNC:24124]	ACTL6A	3.26866	2.40136	0.640965	3.74648	0.000179332	0.0019876
ENSG00000104691	UBXN8	7993	protein_coding	chr8	30732247	30767006	UBX domain protein 8 [Source:HGNC Symbol;Acc:HGNC:30307]	UBXN8	0.638144	4.47876	1.19593	3.745	0.000180391	0.00199832
ENSG00000126953	TIMM8A	1678	protein_coding	chrX	101345661	101348742	translocase of inner mitochondrial membrane 8A [Source:HGNC Symbol;Acc:HGNC:11817]	TIMM8A	5.38553	3.07057	0.8201	3.74414	0.000181012	0.00200418
ENSG00000206527	HACD2	201562	protein_coding	chr3	123490820	123585053	3-hydroxyacyl-CoA dehydratase 2 [Source:HGNC Symbol;Acc:HGNC:9640]	HACD2	3.35455	2.67197	0.713773	3.74344	0.000181518	0.00200876
ENSG00000149218	ENDOD1	23052	protein_coding	chr11	95089846	95132645	endonuclease domain containing 1 [Source:HGNC Symbol;Acc:HGNC:29129]	ENDOD1	5.86374	2.42086	0.646724	3.74327	0.000181643	0.00200912
ENSG00000206140	TMEM191C	645426	protein_coding	chr22	21466423	21471269	transmembrane protein 191C [Source:HGNC Symbol;Acc:HGNC:33601]	TMEM191C	0.434387	4.67883	1.25058	3.74134	0.000183041	0.00202291
ENSG00000133606	MKRN1	23608	protein_coding	chr7	140453033	140479536	makorin ring finger protein 1 [Source:HGNC Symbol;Acc:HGNC:7112]	MKRN1	3.27229	2.1051	0.562666	3.74129	0.000183075	0.00202291
ENSG00000142409	ZNF787	126208	protein_coding	chr19	56087366	56121295	zinc finger protein 787 [Source:HGNC Symbol;Acc:HGNC:26998]	ZNF787	5.9368	2.24628	0.600489	3.74076	0.000183467	0.00202622
ENSG00000149243	KLHL35	283212	protein_coding	chr11	75422394	75430629	kelch like family member 35 [Source:HGNC Symbol;Acc:HGNC:26597]	KLHL35	0.570266	4.24629	1.13528	3.74029	0.000183805	0.00202893
ENSG00000151445	VIPAS39	63894	protein_coding	chr14	77426675	77457952	VPS33B interacting protein, apical-basolateral polarity regulator, spe-39 homolog [Source:HGNC Symbol;Acc:HGNC:20347]	VIPAS39	0.413392	3.54466	0.947958	3.73926	0.000184564	0.00203628
ENSG00000257298	AC008147.2		lncRNA	chr12	50185580	50191363	novel transcript, sense intronic to LIMA1	AC008147.2	0.215743	5.11513	1.36801	3.7391	0.000184677	0.00203648
ENSG00000143756	FBXO28	23219	protein_coding	chr1	224114111	224162047	F-box protein 28 [Source:HGNC Symbol;Acc:HGNC:29046]	FBXO28	1.90285	2.75467	0.736809	3.73865	0.000185014	0.00203917
ENSG00000263528	IKBKE	9641	protein_coding	chr1	206470476	206496889	inhibitor of nuclear factor kappa B kinase subunit epsilon [Source:HGNC Symbol;Acc:HGNC:14552]	IKBKE	0.400168	5.1664	1.3824	3.73726	0.000186039	0.00204847
ENSG00000156504	FAM122B	159090	protein_coding	chrX	134769566	134797232	PABIR family member 2 [Source:HGNC Symbol;Acc:HGNC:30490]	FAM122B	0.549299	3.43106	0.918073	3.73725	0.000186046	0.00204847
ENSG00000185220	PGBD2	267002	protein_coding	chr1	248906196	248919946	piggyBac transposable element derived 2 [Source:HGNC Symbol;Acc:HGNC:19399]	PGBD2	0.578779	4.30301	1.15158	3.7366	0.000186527	0.00205273
ENSG00000119729	RHOQ	23433	protein_coding	chr2	46541806	46584688	ras homolog family member Q [Source:HGNC Symbol;Acc:HGNC:17736]	RHOQ	7.44934	2.12358	0.568409	3.736	0.00018697	0.00205543
ENSG00000124486	USP9X	8239	protein_coding	chrX	41085445	41236579	ubiquitin specific peptidase 9 X-linked [Source:HGNC Symbol;Acc:HGNC:12632]	USP9X	8.11596	2.06691	0.553252	3.73594	0.000187019	0.00205543
ENSG00000080819	CPOX	1371	protein_coding	chr3	98579446	98593648	coproporphyrinogen oxidase [Source:HGNC Symbol;Acc:HGNC:2321]	CPOX	0.483105	3.69092	0.987969	3.73586	0.000187072	0.00205543
ENSG00000136463	TACO1	51204	protein_coding	chr17	63600882	63608365	translational activator of cytochrome c oxidase I [Source:HGNC Symbol;Acc:HGNC:24316]	TACO1	0.875533	3.05683	0.818263	3.73576	0.000187148	0.00205543
ENSG00000125755	SYMPK	8189	protein_coding	chr19	45815410	45863194	symplekin scaffold protein [Source:HGNC Symbol;Acc:HGNC:22935]	SYMPK	5.04635	2.54203	0.6805	3.73554	0.000187316	0.00205623
ENSG00000074603	DPP8	54878	protein_coding	chr15	65442463	65517704	dipeptidyl peptidase 8 [Source:HGNC Symbol;Acc:HGNC:16490]	DPP8	5.1086	3.03019	0.811216	3.73537	0.000187443	0.00205659
ENSG00000172954	LCLAT1	253558	protein_coding	chr2	30447226	30644225	lysocardiolipin acyltransferase 1 [Source:HGNC Symbol;Acc:HGNC:26756]	LCLAT1	0.947397	3.11252	0.833341	3.73499	0.000187726	0.00205673
ENSG00000185614	INKA1	389119	protein_coding	chr3	49803261	49805030	inka box actin regulator 1 [Source:HGNC Symbol;Acc:HGNC:32480]	INKA1	0.401686	4.33545	1.16079	3.73492	0.000187774	0.00205673
ENSG00000153902	LGI4	163175	protein_coding	chr19	35124513	35142451	leucine rich repeat LGI family member 4 [Source:HGNC Symbol;Acc:HGNC:18712]	LGI4	1.28015	3.54166	0.948262	3.7349	0.000187791	0.00205673
ENSG00000121101	TEX14	56155	protein_coding	chr17	58556678	58692055	testis expressed 14, intercellular bridge forming factor [Source:HGNC Symbol;Acc:HGNC:11737]	TEX14	0.27728	4.22781	1.13199	3.73484	0.000187833	0.00205673
ENSG00000163935	SFMBT1	51460	protein_coding	chr3	52903572	53046750	Scm like with four mbt domains 1 [Source:HGNC Symbol;Acc:HGNC:20255]	SFMBT1	0.70545	3.15965	0.846085	3.73444	0.000188136	0.00205902
ENSG00000170624	SGCD	6444	protein_coding	chr5	155870344	156767788	sarcoglycan delta [Source:HGNC Symbol;Acc:HGNC:10807]	SGCD	0.380069	4.31582	1.15585	3.73388	0.000188554	0.00206256
ENSG00000175611	LINC00476	100128782	lncRNA	chr9	95759231	95876049	ERCC6L2 antisense RNA 1 [Source:HGNC Symbol;Acc:HGNC:27858]	LINC00476	0.509163	3.5562	0.952546	3.73336	0.000188943	0.00206577
ENSG00000129003	VPS13C	54832	protein_coding	chr15	61852389	62060473	vacuolar protein sorting 13 homolog C [Source:HGNC Symbol;Acc:HGNC:23594]	VPS13C	5.60451	2.135	0.571891	3.73322	0.000189045	0.00206586
ENSG00000137804	NUSAP1	51203	protein_coding	chr15	41320794	41381050	nucleolar and spindle associated protein 1 [Source:HGNC Symbol;Acc:HGNC:18538]	NUSAP1	0.67327	4.51382	1.2094	3.73227	0.00018976	0.00207224
ENSG00000184838	PRR16	51334	protein_coding	chr5	120464300	120687332	proline rich 16 [Source:HGNC Symbol;Acc:HGNC:29654]	PRR16	0.368096	5.62354	1.50676	3.73219	0.000189819	0.00207224
ENSG00000100372	SLC25A17	10478	protein_coding	chr22	40769630	40819399	solute carrier family 25 member 17 [Source:HGNC Symbol;Acc:HGNC:10987]	SLC25A17	0.773672	3.10244	0.831351	3.73181	0.000190112	0.00207258
ENSG00000043514	TRIT1	54802	protein_coding	chr1	39838110	39883511	tRNA isopentenyltransferase 1 [Source:HGNC Symbol;Acc:HGNC:20286]	TRIT1	1.15067	2.9265	0.784221	3.73173	0.000190172	0.00207258
ENSG00000235531	MSC-AS1	100132891	lncRNA	chr8	71828167	72118393	MSC antisense RNA 1 [Source:HGNC Symbol;Acc:HGNC:48724]	MSC-AS1	0.337851	4.75567	1.27448	3.73146	0.000190376	0.00207258
ENSG00000214188	ST7-OT4	338069	lncRNA	chr7	116953899	117098806	ST7 overlapping transcript 4 [Source:HGNC Symbol;Acc:HGNC:18835]	ST7-OT4	0.212866	5.31946	1.42557	3.73145	0.000190383	0.00207258
ENSG00000175575	PAAF1	80227	protein_coding	chr11	73876699	73931124	proteasomal ATPase associated factor 1 [Source:HGNC Symbol;Acc:HGNC:25687]	PAAF1	1.00181	3.00219	0.804567	3.73144	0.00019039	0.00207258
ENSG00000243660	ZNF487	642819	protein_coding	chr10	43436841	43483181	zinc finger protein 487 [Source:HGNC Symbol;Acc:HGNC:23488]	ZNF487	0.577382	3.81149	1.02146	3.7314	0.00019042	0.00207258
ENSG00000149564	ESAM	90952	protein_coding	chr11	124752583	124762290	endothelial cell adhesion molecule [Source:HGNC Symbol;Acc:HGNC:17474]	ESAM	2.2562	2.49031	0.667509	3.73076	0.000190905	0.00207549
ENSG00000273314	AC005229.4		lncRNA	chr7	148696467	148698664	novel transcript, antisense to CUL1	AC005229.4	0.301729	4.69158	1.25761	3.73056	0.000191055	0.00207549
ENSG00000120093	HOXB3	3213	protein_coding	chr17	48548870	48604912	homeobox B3 [Source:HGNC Symbol;Acc:HGNC:5114]	HOXB3	0.792416	4.10555	1.10053	3.73052	0.000191087	0.00207549
ENSG00000068354	TBC1D25	4943	protein_coding	chrX	48539714	48562609	TBC1 domain family member 25 [Source:HGNC Symbol;Acc:HGNC:8092]	TBC1D25	0.786079	3.27717	0.878492	3.73045	0.000191137	0.00207549
ENSG00000125945	ZNF436	80818	protein_coding	chr1	23359448	23369836	zinc finger protein 436 [Source:HGNC Symbol;Acc:HGNC:20814]	ZNF436	0.423697	3.81499	1.02267	3.73042	0.000191163	0.00207549
ENSG00000060140	STYK1	55359	protein_coding	chr12	10618923	10674318	serine/threonine/tyrosine kinase 1 [Source:HGNC Symbol;Acc:HGNC:18889]	STYK1	0.237173	4.69987	1.25997	3.73015	0.000191364	0.00207663
ENSG00000185219	ZNF445	353274	protein_coding	chr3	44431705	44477670	zinc finger protein 445 [Source:HGNC Symbol;Acc:HGNC:21018]	ZNF445	0.680625	3.60355	0.966232	3.72949	0.000191868	0.00208107
ENSG00000197548	ATG7	10533	protein_coding	chr3	11272309	11557665	autophagy related 7 [Source:HGNC Symbol;Acc:HGNC:16935]	ATG7	0.75756	3.39194	0.909684	3.7287	0.000192467	0.00208653
ENSG00000102710	SUPT20H	55578	protein_coding	chr13	37009312	37059713	SPT20 homolog, SAGA complex component [Source:HGNC Symbol;Acc:HGNC:20596]	SUPT20H	2.35563	2.36897	0.635457	3.72798	0.000193018	0.00209146
ENSG00000136002	ARHGEF4	50649	protein_coding	chr2	130836916	131047263	Rho guanine nucleotide exchange factor 4 [Source:HGNC Symbol;Acc:HGNC:684]	ARHGEF4	0.761434	3.82675	1.02659	3.72763	0.000193291	0.00209337
ENSG00000129317	PUS7L	83448	protein_coding	chr12	43718993	43758817	pseudouridine synthase 7 like [Source:HGNC Symbol;Acc:HGNC:25276]	PUS7L	1.67734	2.56139	0.687496	3.72567	0.000194795	0.00210552
ENSG00000215305	VPS16	64601	protein_coding	chr20	2840703	2866732	VPS16 core subunit of CORVET and HOPS complexes [Source:HGNC Symbol;Acc:HGNC:14584]	VPS16	1.40183	2.85595	0.766584	3.72556	0.000194885	0.00210552
ENSG00000137269	LRRC1	55227	protein_coding	chr6	53794497	53924125	leucine rich repeat containing 1 [Source:HGNC Symbol;Acc:HGNC:14307]	LRRC1	1.32841	3.08886	0.82912	3.72547	0.00019495	0.00210552
ENSG00000154265	ABCA5	23461	protein_coding	chr17	69244311	69327244	ATP binding cassette subfamily A member 5 [Source:HGNC Symbol;Acc:HGNC:35]	ABCA5	6.80145	2.67435	0.717856	3.72547	0.000194952	0.00210552
ENSG00000176148	TCP11L1	55346	protein_coding	chr11	33039417	33105943	t-complex 11 like 1 [Source:HGNC Symbol;Acc:HGNC:25655]	TCP11L1	0.440153	3.67854	0.987412	3.72544	0.000194976	0.00210552
ENSG00000091157	WDR7	23335	protein_coding	chr18	56651343	57036606	WD repeat domain 7 [Source:HGNC Symbol;Acc:HGNC:13490]	WDR7	0.455387	3.63775	0.976467	3.72542	0.000194991	0.00210552
ENSG00000258738	AL121603.2	112268124	lncRNA	chr14	34874343	34876459	BAZ1A antisense RNA 1 [Source:HGNC Symbol;Acc:HGNC:55440]	AL121603.2	0.323017	3.65357	0.980778	3.72518	0.000195177	0.00210616
ENSG00000167904	TMEM68	137695	protein_coding	chr8	55696424	55773407	transmembrane protein 68 [Source:HGNC Symbol;Acc:HGNC:26510]	TMEM68	1.69324	2.723	0.730989	3.72509	0.000195244	0.00210616
ENSG00000179104	TMTC2	160335	protein_coding	chr12	82686880	83134870	transmembrane O-mannosyltransferase targeting cadherins 2 [Source:HGNC Symbol;Acc:HGNC:25440]	TMTC2	0.70191	3.17948	0.853608	3.72475	0.000195508	0.00210797
ENSG00000167778	SPRYD3	84926	protein_coding	chr12	53064316	53079404	SPRY domain containing 3 [Source:HGNC Symbol;Acc:HGNC:25920]	SPRYD3	1.41286	2.59311	0.696261	3.72433	0.000195832	0.0021096
ENSG00000259153	AC004816.1	100506411	lncRNA	chr14	70809841	70815994	MAP3K9 divergent transcript [Source:HGNC Symbol;Acc:HGNC:53189]	AC004816.1	0.263954	5.06669	1.36046	3.72423	0.00019591	0.0021096
ENSG00000153922	CHD1	1105	protein_coding	chr5	98853985	98928957	chromodomain helicase DNA binding protein 1 [Source:HGNC Symbol;Acc:HGNC:1915]	CHD1	13.5159	2.05938	0.552974	3.72418	0.00019595	0.0021096
ENSG00000119969	HELLS	3070	protein_coding	chr10	94501434	94613905	helicase, lymphoid specific [Source:HGNC Symbol;Acc:HGNC:4861]	HELLS	1.56913	2.71004	0.727774	3.72374	0.000196296	0.00211229
ENSG00000014164	ZC3H3	23144	protein_coding	chr8	143437659	143541447	zinc finger CCCH-type containing 3 [Source:HGNC Symbol;Acc:HGNC:28972]	ZC3H3	0.936354	3.27698	0.880205	3.72298	0.000196886	0.00211694
ENSG00000117543	DPH5	51611	protein_coding	chr1	100989623	101026088	diphthamide biosynthesis 5 [Source:HGNC Symbol;Acc:HGNC:24270]	DPH5	1.49154	2.75823	0.740876	3.72293	0.000196922	0.00211694
ENSG00000198093	ZNF649	65251	protein_coding	chr19	51889235	51905040	zinc finger protein 649 [Source:HGNC Symbol;Acc:HGNC:25741]	ZNF649	0.509108	3.62012	0.97245	3.72268	0.000197119	0.00211707
ENSG00000005059	MCUB	55013	protein_coding	chr4	109560209	109688719	mitochondrial calcium uniporter dominant negative subunit beta [Source:HGNC Symbol;Acc:HGNC:26076]	MCUB	1.39244	3.02115	0.811554	3.72267	0.000197128	0.00211707
ENSG00000163608	NEPRO	25871	protein_coding	chr3	113002444	113019861	nucleolus and neural progenitor protein [Source:HGNC Symbol;Acc:HGNC:24496]	NEPRO	4.72859	2.53292	0.68043	3.72253	0.000197238	0.0021172
ENSG00000151532	VTI1A	143187	protein_coding	chr10	112446998	112818744	vesicle transport through interaction with t-SNAREs 1A [Source:HGNC Symbol;Acc:HGNC:17792]	VTI1A	1.38175	3.11065	0.835739	3.72204	0.000197623	0.00212029
ENSG00000248092	NNT-AS1		lncRNA	chr5	43571594	43603230	NNT antisense RNA 1 [Source:HGNC Symbol;Acc:HGNC:49005]	NNT-AS1	0.965574	3.0863	0.829229	3.72188	0.000197742	0.00212053
ENSG00000197635	DPP4	1803	protein_coding	chr2	161992245	162074215	dipeptidyl peptidase 4 [Source:HGNC Symbol;Acc:HGNC:3009]	DPP4	0.26742	4.3894	1.17948	3.72146	0.000198074	0.00212304
ENSG00000113966	ARL6	84100	protein_coding	chr3	97764521	97801229	ADP ribosylation factor like GTPase 6 [Source:HGNC Symbol;Acc:HGNC:13210]	ARL6	0.273587	4.64482	1.24821	3.72119	0.000198284	0.00212425
ENSG00000115526	CHST10	9486	protein_coding	chr2	100391860	100417668	carbohydrate sulfotransferase 10 [Source:HGNC Symbol;Acc:HGNC:19650]	CHST10	0.451997	4.40233	1.18317	3.7208	0.000198593	0.00212651
ENSG00000120662	MTRF1	9617	protein_coding	chr13	41216369	41263577	mitochondrial translation release factor 1 [Source:HGNC Symbol;Acc:HGNC:7469]	MTRF1	0.280772	3.86291	1.03857	3.71947	0.000199641	0.00213608
ENSG00000188997	KCTD21	283219	protein_coding	chr11	78171249	78188626	potassium channel tetramerization domain containing 21 [Source:HGNC Symbol;Acc:HGNC:27452]	KCTD21	0.263156	5.23114	1.40644	3.71942	0.000199682	0.00213608
ENSG00000167685	ZNF444	55311	protein_coding	chr19	56132599	56160893	zinc finger protein 444 [Source:HGNC Symbol;Acc:HGNC:16052]	ZNF444	5.45705	2.84361	0.764596	3.7191	0.000199931	0.00213769
ENSG00000083168	KAT6A	7994	protein_coding	chr8	41929479	42051994	lysine acetyltransferase 6A [Source:HGNC Symbol;Acc:HGNC:13013]	KAT6A	5.93578	2.38905	0.642453	3.71864	0.000200301	0.00213988
ENSG00000151576	QTRT2	79691	protein_coding	chr3	114005833	114088422	queuine tRNA-ribosyltransferase accessory subunit 2 [Source:HGNC Symbol;Acc:HGNC:25771]	QTRT2	0.952345	3.07897	0.827992	3.7186	0.000200332	0.00213988
ENSG00000136052	SLC41A2	84102	protein_coding	chr12	104802553	104958744	solute carrier family 41 member 2 [Source:HGNC Symbol;Acc:HGNC:31045]	SLC41A2	0.396436	3.79013	1.01935	3.71819	0.000200657	0.00214102
ENSG00000075234	TTC38	55020	protein_coding	chr22	46267961	46294008	tetratricopeptide repeat domain 38 [Source:HGNC Symbol;Acc:HGNC:26082]	TTC38	0.836896	3.10641	0.835481	3.71811	0.000200723	0.00214102
ENSG00000101945	SUV39H1	6839	protein_coding	chrX	48695554	48709012	SUV39H1 histone lysine methyltransferase [Source:HGNC Symbol;Acc:HGNC:11479]	SUV39H1	0.246648	5.55866	1.49504	3.71808	0.000200746	0.00214102
ENSG00000100263	RHBDD3	25807	protein_coding	chr22	29259872	29268209	rhomboid domain containing 3 [Source:HGNC Symbol;Acc:HGNC:1308]	RHBDD3	0.640705	3.23353	0.869702	3.71797	0.000200831	0.00214102
ENSG00000172349	IL16	3603	protein_coding	chr15	81159575	81314058	interleukin 16 [Source:HGNC Symbol;Acc:HGNC:5980]	IL16	0.4359	4.11758	1.10768	3.71729	0.000201374	0.00214433
ENSG00000183751	TBL3	10607	protein_coding	chr16	1972053	1982929	transducin beta like 3 [Source:HGNC Symbol;Acc:HGNC:11587]	TBL3	4.35879	2.91677	0.784663	3.71722	0.000201427	0.00214433
ENSG00000139793	MBNL2	10150	protein_coding	chr13	97221434	97394120	muscleblind like splicing regulator 2 [Source:HGNC Symbol;Acc:HGNC:16746]	MBNL2	15.6778	1.97826	0.53219	3.71721	0.000201436	0.00214433
ENSG00000131791	PRKAB2	5565	protein_coding	chr1	147155106	147172550	protein kinase AMP-activated non-catalytic subunit beta 2 [Source:HGNC Symbol;Acc:HGNC:9379]	PRKAB2	1.67358	3.07243	0.82661	3.7169	0.000201679	0.00214587
ENSG00000140830	TXNL4B	54957	protein_coding	chr16	72044289	72094431	thioredoxin like 4B [Source:HGNC Symbol;Acc:HGNC:26041]	TXNL4B	0.904476	3.25546	0.875916	3.71664	0.00020189	0.00214706
ENSG00000164080	RAD54L2	23132	protein_coding	chr3	51541144	51668667	RAD54 like 2 [Source:HGNC Symbol;Acc:HGNC:29123]	RAD54L2	1.31118	2.82525	0.760223	3.71635	0.000202124	0.00214764
ENSG00000223891	OSER1-DT	100505783	lncRNA	chr20	44210907	44226027	OSER1 divergent transcript [Source:HGNC Symbol;Acc:HGNC:48585]	OSER1-DT	0.783878	3.08002	0.828785	3.71631	0.000202153	0.00214764
ENSG00000156162	DPY19L4	286148	protein_coding	chr8	94719703	94793836	dpy-19 like 4 [Source:HGNC Symbol;Acc:HGNC:27829]	DPY19L4	1.37143	2.83353	0.762479	3.7162	0.00020224	0.00214764
ENSG00000165046	LETM2	137994	protein_coding	chr8	38386207	38409527	leucine zipper and EF-hand containing transmembrane protein 2 [Source:HGNC Symbol;Acc:HGNC:14648]	LETM2	0.49892	5.02587	1.35255	3.71585	0.000202521	0.00214958
ENSG00000267519	AC020916.1		lncRNA	chr19	13823880	13842928	miR-23a/27a/24-2 cluster host gene [Source:HGNC Symbol;Acc:HGNC:27620]	AC020916.1	11.2932	2.2171	0.596737	3.71538	0.000202899	0.00215254
ENSG00000155111	CDK19	23097	protein_coding	chr6	110609978	110815958	cyclin dependent kinase 19 [Source:HGNC Symbol;Acc:HGNC:19338]	CDK19	1.18802	3.07669	0.828182	3.71499	0.000203209	0.00215462
ENSG00000088280	ASAP3	55616	protein_coding	chr1	23428563	23484568	ArfGAP with SH3 domain, ankyrin repeat and PH domain 3 [Source:HGNC Symbol;Acc:HGNC:14987]	ASAP3	0.676489	3.83227	1.0316	3.71489	0.000203292	0.00215462
ENSG00000172409	CLP1	10978	protein_coding	chr11	57648992	57661865	cleavage factor polyribonucleotide kinase subunit 1 [Source:HGNC Symbol;Acc:HGNC:16999]	CLP1	0.620249	3.34046	0.899416	3.71403	0.000203987	0.00216093
ENSG00000260912	AL158206.1		lncRNA	chr9	19453209	19455173	novel transcript, overlapping ACER2	AL158206.1	0.549716	4.23248	1.13971	3.71364	0.000204302	0.00216322
ENSG00000146143	PRIM2	5558	protein_coding	chr6	57314805	57646850	DNA primase subunit 2 [Source:HGNC Symbol;Acc:HGNC:9370]	PRIM2	0.857881	3.28667	0.885116	3.71327	0.0002046	0.00216532
ENSG00000151883	PARP8	79668	protein_coding	chr5	50665899	50846519	poly(ADP-ribose) polymerase family member 8 [Source:HGNC Symbol;Acc:HGNC:26124]	PARP8	1.10184	2.85542	0.769099	3.71268	0.000205077	0.00216932
ENSG00000204634	TBC1D8	11138	protein_coding	chr2	101007617	101252866	TBC1 domain family member 8 [Source:HGNC Symbol;Acc:HGNC:17791]	TBC1D8	0.622005	4.44428	1.19717	3.71233	0.000205362	0.0021699
ENSG00000177054	ZDHHC13	54503	protein_coding	chr11	19117099	19176422	zinc finger DHHC-type palmitoyltransferase 13 [Source:HGNC Symbol;Acc:HGNC:18413]	ZDHHC13	0.460646	3.59998	0.969747	3.71229	0.000205392	0.0021699
ENSG00000198954	KIF1BP	26128	protein_coding	chr10	68988721	69043544	kinesin family binding protein [Source:HGNC Symbol;Acc:HGNC:23419]	KIF1BP	3.07748	2.45683	0.661819	3.71224	0.00020543	0.0021699
ENSG00000185955	C7orf61	402573	protein_coding	chr7	100456620	100464260	sperm acrosome developmental regulator [Source:HGNC Symbol;Acc:HGNC:22135]	C7orf61	0.240855	4.03015	1.08579	3.71173	0.000205846	0.00217323
ENSG00000213658	LAT	27040	protein_coding	chr16	28984826	28990783	linker for activation of T cells [Source:HGNC Symbol;Acc:HGNC:18874]	LAT	0.483911	3.50435	0.944445	3.71048	0.000206865	0.00218294
ENSG00000197183	NOL4L	140688	protein_coding	chr20	32443059	32585074	nucleolar protein 4 like [Source:HGNC Symbol;Acc:HGNC:16106]	NOL4L	1.33404	3.09538	0.834295	3.71017	0.000207117	0.00218424
ENSG00000137843	PAK6		protein_coding	chr15	40217428	40277487	p21 (RAC1) activated kinase 6 [Source:HGNC Symbol;Acc:HGNC:16061]	PAK6	0.321906	4.45333	1.20035	3.71004	0.000207226	0.00218424
ENSG00000286808	AC092338.3		lncRNA	chr16	22331039	22342938	novel transcript, antisense to POLR3E	AC092338.3	0.743541	3.42915	0.924308	3.70996	0.000207288	0.00218424
ENSG00000095015	MAP3K1	4214	protein_coding	chr5	56815549	56896152	mitogen-activated protein kinase kinase kinase 1 [Source:HGNC Symbol;Acc:HGNC:6848]	MAP3K1	6.01832	2.43504	0.656392	3.70973	0.00020748	0.00218521
ENSG00000139613	SMARCC2	6601	protein_coding	chr12	56162359	56189567	SWI/SNF related, matrix associated, actin dependent regulator of chromatin subfamily c member 2 [Source:HGNC Symbol;Acc:HGNC:11105]	SMARCC2	4.28645	2.0696	0.557954	3.70927	0.000207858	0.00218813
ENSG00000031691	CENPQ	55166	protein_coding	chr6	49463370	49493107	centromere protein Q [Source:HGNC Symbol;Acc:HGNC:21347]	CENPQ	0.463933	3.68641	0.994038	3.70852	0.000208474	0.00219355
ENSG00000273156	AC124016.2		lncRNA	chr4	82344876	82346842	novel transcript	AC124016.2	0.383402	4.60129	1.24089	3.70805	0.000208864	0.00219565
ENSG00000142556	ZNF614	80110	protein_coding	chr19	52012765	52030240	zinc finger protein 614 [Source:HGNC Symbol;Acc:HGNC:24722]	ZNF614	0.389159	3.58338	0.966383	3.70803	0.000208875	0.00219565
ENSG00000243244	STON1	11037	protein_coding	chr2	48529383	48598513	stonin 1 [Source:HGNC Symbol;Acc:HGNC:17003]	STON1	0.296734	3.88223	1.04705	3.70779	0.00020908	0.00219675
ENSG00000156411	ATP5MPL	9556	protein_coding	chr14	103912288	103928269	ATP synthase membrane subunit j [Source:HGNC Symbol;Acc:HGNC:1188]	ATP5MPL	20.8827	1.38917	0.374684	3.70758	0.000209249	0.00219747
ENSG00000066777	ARFGEF1	10565	protein_coding	chr8	67173511	67343781	ADP ribosylation factor guanine nucleotide exchange factor 1 [Source:HGNC Symbol;Acc:HGNC:15772]	ARFGEF1	3.32006	2.33795	0.630635	3.7073	0.000209485	0.00219888
ENSG00000205084	TMEM231	79583	protein_coding	chr16	75536741	75556268	transmembrane protein 231 [Source:HGNC Symbol;Acc:HGNC:37234]	TMEM231	0.445246	3.61304	0.974646	3.70703	0.000209707	0.00219934
ENSG00000181789	COPG1	22820	protein_coding	chr3	129249606	129277773	COPI coat complex subunit gamma 1 [Source:HGNC Symbol;Acc:HGNC:2236]	COPG1	2.12141	2.57353	0.694234	3.707	0.00020973	0.00219934
ENSG00000135093	USP30	84749	protein_coding	chr12	109023089	109088023	ubiquitin specific peptidase 30 [Source:HGNC Symbol;Acc:HGNC:20065]	USP30	0.314823	3.94279	1.06372	3.7066	0.000210063	0.00220178
ENSG00000176771	NCKAP5	344148	protein_coding	chr2	132671788	133568463	NCK associated protein 5 [Source:HGNC Symbol;Acc:HGNC:29847]	NCKAP5	1.00239	3.81222	1.02886	3.70528	0.000211154	0.00221171
ENSG00000154001	PPP2R5E	5529	protein_coding	chr14	63371364	63543377	protein phosphatase 2 regulatory subunit B'epsilon [Source:HGNC Symbol;Acc:HGNC:9313]	PPP2R5E	4.06071	2.16903	0.585399	3.70521	0.000211214	0.00221171
ENSG00000180917	CMTR2	55783	protein_coding	chr16	71281389	71289715	cap methyltransferase 2 [Source:HGNC Symbol;Acc:HGNC:25635]	CMTR2	1.46899	2.66524	0.71941	3.70477	0.000211586	0.00221454
ENSG00000247240	UBL7-AS1	440288	lncRNA	chr15	74461265	74513636	UBL7 divergent transcript [Source:HGNC Symbol;Acc:HGNC:48614]	UBL7-AS1	0.357731	4.24373	1.14608	3.7028	0.000213229	0.00222999
ENSG00000138381	ASNSD1	54529	protein_coding	chr2	189661385	189670831	asparagine synthetase domain containing 1 [Source:HGNC Symbol;Acc:HGNC:24910]	ASNSD1	1.71137	2.53681	0.685113	3.70276	0.000213266	0.00222999
ENSG00000048028	USP28	57646	protein_coding	chr11	113797874	113875570	ubiquitin specific peptidase 28 [Source:HGNC Symbol;Acc:HGNC:12625]	USP28	1.3306	2.90364	0.784217	3.70259	0.000213407	0.00223039
ENSG00000137842	TMEM62	80021	protein_coding	chr15	43123279	43185144	transmembrane protein 62 [Source:HGNC Symbol;Acc:HGNC:26269]	TMEM62	0.769679	3.40663	0.920298	3.70166	0.000214196	0.0022369
ENSG00000122435	TRMT13	54482	protein_coding	chr1	100133150	100150498	tRNA methyltransferase 13 homolog [Source:HGNC Symbol;Acc:HGNC:25502]	TRMT13	1.22104	2.7476	0.742272	3.70161	0.000214234	0.0022369
ENSG00000040608	RTN4R	65078	protein_coding	chr22	20241415	20283246	reticulon 4 receptor [Source:HGNC Symbol;Acc:HGNC:18601]	RTN4R	0.182069	4.89616	1.32302	3.70074	0.000214973	0.00224354
ENSG00000138767	CNOT6L	246175	protein_coding	chr4	77713387	77819615	CCR4-NOT transcription complex subunit 6 like [Source:HGNC Symbol;Acc:HGNC:18042]	CNOT6L	8.25557	2.38012	0.643276	3.7	0.000215601	0.00224741
ENSG00000171492	LRRC8D	55144	protein_coding	chr1	89821014	89936611	leucine rich repeat containing 8 VRAC subunit D [Source:HGNC Symbol;Acc:HGNC:16992]	LRRC8D	0.491625	3.70108	1.00029	3.69999	0.000215607	0.00224741
ENSG00000162241	SLC25A45	283130	protein_coding	chr11	65375192	65383701	solute carrier family 25 member 45 [Source:HGNC Symbol;Acc:HGNC:27442]	SLC25A45	0.440751	3.741	1.0111	3.69994	0.000215654	0.00224741
ENSG00000119965	C10orf88	80007	protein_coding	chr10	122930901	122954311	chromosome 10 open reading frame 88 [Source:HGNC Symbol;Acc:HGNC:25822]	C10orf88	0.280085	3.95568	1.06917	3.69975	0.00021581	0.00224742
ENSG00000171574	ZNF584	201514	protein_coding	chr19	58401504	58418327	zinc finger protein 584 [Source:HGNC Symbol;Acc:HGNC:27318]	ZNF584	0.312214	3.75833	1.01586	3.69967	0.000215879	0.00224742
ENSG00000144036	EXOC6B	23233	protein_coding	chr2	72175984	72826041	exocyst complex component 6B [Source:HGNC Symbol;Acc:HGNC:17085]	EXOC6B	1.47675	2.99068	0.808384	3.69957	0.000215963	0.00224742
ENSG00000105298	CACTIN	58509	protein_coding	chr19	3610645	3626815	cactin, spliceosome C complex subunit [Source:HGNC Symbol;Acc:HGNC:29938]	CACTIN	0.580432	3.57161	0.965612	3.69881	0.000216615	0.00225313
ENSG00000095321	CRAT	1384	protein_coding	chr9	129094794	129111189	carnitine O-acetyltransferase [Source:HGNC Symbol;Acc:HGNC:2342]	CRAT	1.31942	2.95994	0.800352	3.6983	0.000217049	0.00225656
ENSG00000133937	GSC	145258	protein_coding	chr14	94768216	94770230	goosecoid homeobox [Source:HGNC Symbol;Acc:HGNC:4612]	GSC	0.36408	4.11968	1.11407	3.69787	0.000217412	0.00225831
ENSG00000076351	SLC46A1	113235	protein_coding	chr17	28394642	28407197	solute carrier family 46 member 1 [Source:HGNC Symbol;Acc:HGNC:30521]	SLC46A1	0.655912	3.28282	0.887762	3.69786	0.000217424	0.00225831
ENSG00000274349	ZNF658	26149	protein_coding	chr9	66856426	66932141	zinc finger protein 658 [Source:HGNC Symbol;Acc:HGNC:25226]	ZNF658	0.488642	3.59186	0.971374	3.69771	0.000217553	0.00225857
ENSG00000101216	GMEB2	26205	protein_coding	chr20	63587602	63627101	glucocorticoid modulatory element binding protein 2 [Source:HGNC Symbol;Acc:HGNC:4371]	GMEB2	0.486061	3.77056	1.01978	3.69742	0.000217798	0.00226004
ENSG00000272602	ZNF595	152687	protein_coding	chr4	53286	88208	zinc finger protein 595 [Source:HGNC Symbol;Acc:HGNC:27196]	ZNF595	0.820985	3.18187	0.860602	3.69726	0.000217943	0.00226047
ENSG00000159348	CYB5R1	51706	protein_coding	chr1	202961873	202967275	cytochrome b5 reductase 1 [Source:HGNC Symbol;Acc:HGNC:13397]	CYB5R1	8.24916	2.48258	0.671507	3.69702	0.000218147	0.0022608
ENSG00000159882	ZNF230	7773	protein_coding	chr19	44002957	44013924	zinc finger protein 230 [Source:HGNC Symbol;Acc:HGNC:13024]	ZNF230	0.339353	4.08382	1.10464	3.69696	0.000218193	0.0022608
ENSG00000148384	INPP5E	56623	protein_coding	chr9	136428619	136439845	inositol polyphosphate-5-phosphatase E [Source:HGNC Symbol;Acc:HGNC:21474]	INPP5E	1.20611	3.36349	0.909824	3.69686	0.000218285	0.0022608
ENSG00000140694	PARN	5073	protein_coding	chr16	14435700	14632728	poly(A)-specific ribonuclease [Source:HGNC Symbol;Acc:HGNC:8609]	PARN	1.75284	2.77138	0.749705	3.69663	0.00021848	0.00226174
ENSG00000101605	MYOM1	8736	protein_coding	chr18	3066807	3220108	myomesin 1 [Source:HGNC Symbol;Acc:HGNC:7613]	MYOM1	0.775452	3.37201	0.912232	3.69644	0.000218648	0.0022619
ENSG00000164010	ERMAP	114625	protein_coding	chr1	42817122	42844991	erythroblast membrane associated protein (Scianna blood group) [Source:HGNC Symbol;Acc:HGNC:15743]	ERMAP	0.304024	4.32402	1.1698	3.69637	0.000218703	0.0022619
ENSG00000254615	AC027031.2		lncRNA	chr8	106270144	106272902		AC027031.2	0.419757	4.19702	1.1355	3.69618	0.000218868	0.00226254
ENSG00000162971	TYW5	129450	protein_coding	chr2	199928913	199955736	tRNA-yW synthesizing protein 5 [Source:HGNC Symbol;Acc:HGNC:26754]	TYW5	0.978916	3.33938	0.903503	3.69603	0.000218995	0.00226278
ENSG00000205177	C11orf91	100131378	protein_coding	chr11	33698261	33700801	chromosome 11 open reading frame 91 [Source:HGNC Symbol;Acc:HGNC:34444]	C11orf91	0.170701	4.76421	1.28906	3.69588	0.000219126	0.00226305
ENSG00000230630	DNM3OS		lncRNA	chr1	172138397	172144840	DNM3 opposite strand/antisense RNA [Source:HGNC Symbol;Acc:HGNC:41228]	DNM3OS	0.362549	5.26232	1.4239	3.6957	0.000219281	0.00226359
ENSG00000006007	GDE1	51573	protein_coding	chr16	19501693	19522123	glycerophosphodiester phosphodiesterase 1 [Source:HGNC Symbol;Acc:HGNC:29644]	GDE1	2.88361	2.44699	0.66222	3.69514	0.000219769	0.00226755
ENSG00000107077	KDM4C	23081	protein_coding	chr9	6720863	7175648	lysine demethylase 4C [Source:HGNC Symbol;Acc:HGNC:17071]	KDM4C	0.685025	3.19378	0.864395	3.69482	0.000220044	0.00226931
ENSG00000274180	NATD1	256302	protein_coding	chr17	21238870	21253410	N-acetyltransferase domain containing 1 [Source:HGNC Symbol;Acc:HGNC:30770]	NATD1	0.515692	3.72399	1.00812	3.69401	0.000220749	0.00227551
ENSG00000215041	NEURL4	84461	protein_coding	chr17	7315628	7329393	neuralized E3 ubiquitin protein ligase 4 [Source:HGNC Symbol;Acc:HGNC:34410]	NEURL4	0.475187	4.59839	1.24499	3.69352	0.000221168	0.00227856
ENSG00000183309	ZNF623	9831	protein_coding	chr8	143636013	143656418	zinc finger protein 623 [Source:HGNC Symbol;Acc:HGNC:29084]	ZNF623	0.708958	3.68869	0.998769	3.69323	0.000221421	0.00227856
ENSG00000078053	AMPH	273	protein_coding	chr7	38383704	38631420	amphiphysin [Source:HGNC Symbol;Acc:HGNC:471]	AMPH	0.443224	4.94017	1.33766	3.69315	0.000221492	0.00227856
ENSG00000183337	BCOR	54880	protein_coding	chrX	40049815	40177329	BCL6 corepressor [Source:HGNC Symbol;Acc:HGNC:20893]	BCOR	1.10867	2.98345	0.807843	3.69311	0.000221527	0.00227856
ENSG00000280739	EIF1B-AS1	440952	lncRNA	chr3	40061110	40309698	EIF1B antisense RNA 1 [Source:HGNC Symbol;Acc:HGNC:44555]	EIF1B-AS1	0.192228	5.17734	1.40191	3.69306	0.000221567	0.00227856
ENSG00000230148	HOXB-AS1	100874362	lncRNA	chr17	48543551	48551250	HOXB cluster antisense RNA 1 [Source:HGNC Symbol;Acc:HGNC:43744]	HOXB-AS1	0.754482	3.46857	0.939416	3.69226	0.000222273	0.00228474
ENSG00000170370	EMX2	2018	protein_coding	chr10	117542445	117549546	empty spiracles homeobox 2 [Source:HGNC Symbol;Acc:HGNC:3341]	EMX2	0.547083	3.72699	1.00958	3.69161	0.000222839	0.00228862
ENSG00000166401	SERPINB8	5271	protein_coding	chr18	63970029	64019779	serpin family B member 8 [Source:HGNC Symbol;Acc:HGNC:8952]	SERPINB8	0.796809	3.44231	0.932474	3.69159	0.000222861	0.00228862
ENSG00000196388	INCA1	388324	protein_coding	chr17	4988130	4997610	inhibitor of CDK, cyclin A1 interacting protein 1 [Source:HGNC Symbol;Acc:HGNC:32224]	INCA1	0.45758	5.59572	1.5159	3.69135	0.000223065	0.00228964
ENSG00000157873	TNFRSF14	8764	protein_coding	chr1	2555639	2565382	TNF receptor superfamily member 14 [Source:HGNC Symbol;Acc:HGNC:11912]	TNFRSF14	3.16705	2.11603	0.573349	3.69064	0.000223689	0.00229497
ENSG00000168675	LDLRAD4	753	protein_coding	chr18	13217498	13652755	low density lipoprotein receptor class A domain containing 4 [Source:HGNC Symbol;Acc:HGNC:1224]	LDLRAD4	4.78309	2.46171	0.667098	3.69018	0.000224099	0.00229729
ENSG00000033030	ZCCHC8	55596	protein_coding	chr12	122471599	122501073	zinc finger CCHC-type containing 8 [Source:HGNC Symbol;Acc:HGNC:25265]	ZCCHC8	6.03011	2.84688	0.771482	3.69015	0.000224126	0.00229729
ENSG00000139946	PELI2	57161	protein_coding	chr14	56117814	56301524	pellino E3 ubiquitin protein ligase family member 2 [Source:HGNC Symbol;Acc:HGNC:8828]	PELI2	0.899323	3.15882	0.856065	3.68993	0.000224316	0.00229816
ENSG00000010404	IDS	3423	protein_coding	chrX	149476988	149521096	iduronate 2-sulfatase [Source:HGNC Symbol;Acc:HGNC:5389]	IDS	9.13557	1.77894	0.482203	3.6892	0.00022496	0.00230367
ENSG00000221978	CCNL2	81669	protein_coding	chr1	1385711	1399335	cyclin L2 [Source:HGNC Symbol;Acc:HGNC:20570]	CCNL2	6.53117	2.04805	0.555227	3.68868	0.000225421	0.00230731
ENSG00000157911	PEX10	5192	protein_coding	chr1	2403964	2413797	peroxisomal biogenesis factor 10 [Source:HGNC Symbol;Acc:HGNC:8851]	PEX10	1.75446	2.71223	0.735313	3.68854	0.000225542	0.00230747
ENSG00000075790	BCAP29	55973	protein_coding	chr7	107579977	107629170	B cell receptor associated protein 29 [Source:HGNC Symbol;Acc:HGNC:24131]	BCAP29	8.14051	2.03203	0.550954	3.68821	0.000225833	0.00230936
ENSG00000134109	EDEM1	9695	protein_coding	chr3	5187646	5219958	ER degradation enhancing alpha-mannosidase like protein 1 [Source:HGNC Symbol;Acc:HGNC:18967]	EDEM1	1.90962	2.48294	0.673305	3.68768	0.000226304	0.00231309
ENSG00000188785	ZNF548	147694	protein_coding	chr19	57389850	57402992	zinc finger protein 548 [Source:HGNC Symbol;Acc:HGNC:26561]	ZNF548	0.601782	3.12948	0.848674	3.6875	0.000226471	0.00231372
ENSG00000184979	USP18	11274	protein_coding	chr22	18150170	18177397	ubiquitin specific peptidase 18 [Source:HGNC Symbol;Acc:HGNC:12616]	USP18	0.638666	3.75457	1.01828	3.68716	0.000226768	0.00231567
ENSG00000165124	SVEP1	79987	protein_coding	chr9	110365248	110579880	sushi, von Willebrand factor type A, EGF and pentraxin domain containing 1 [Source:HGNC Symbol;Acc:HGNC:15985]	SVEP1	1.14582	3.18238	0.86318	3.68682	0.000227078	0.00231775
ENSG00000064547	LPAR2	9170	protein_coding	chr19	19623655	19628930	lysophosphatidic acid receptor 2 [Source:HGNC Symbol;Acc:HGNC:3168]	LPAR2	1.29592	3.11237	0.844226	3.68666	0.000227214	0.00231805
ENSG00000172780	RAB43	339122	protein_coding	chr3	129087569	129122801	RAB43, member RAS oncogene family [Source:HGNC Symbol;Acc:HGNC:19983]	RAB43	3.59594	3.18178	0.863232	3.68589	0.000227901	0.00232364
ENSG00000287126	AC108488.3	124907726	lncRNA	chr2	3568505	3575100	novel transcript	AC108488.3	0.235914	4.8087	1.30465	3.68581	0.000227975	0.00232364
ENSG00000117481	NSUN4	387338	protein_coding	chr1	46340177	46365152	NOP2/Sun RNA methyltransferase 4 [Source:HGNC Symbol;Acc:HGNC:31802]	NSUN4	0.981492	3.20493	0.869651	3.6853	0.000228432	0.00232669
ENSG00000115207	GTF3C2	2976	protein_coding	chr2	27325849	27357034	general transcription factor IIIC subunit 2 [Source:HGNC Symbol;Acc:HGNC:4665]	GTF3C2	1.5533	2.77148	0.752062	3.68517	0.000228546	0.00232669
ENSG00000156136	DCK	1633	protein_coding	chr4	70992538	71030914	deoxycytidine kinase [Source:HGNC Symbol;Acc:HGNC:2704]	DCK	1.03451	3.1914	0.866024	3.68512	0.000228594	0.00232669
ENSG00000053918	KCNQ1	3784	protein_coding	chr11	2444684	2848991	potassium voltage-gated channel subfamily Q member 1 [Source:HGNC Symbol;Acc:HGNC:6294]	KCNQ1	0.359089	4.11135	1.11636	3.68282	0.000230666	0.00234668
ENSG00000152944	MED21	9412	protein_coding	chr12	27022546	27066343	mediator complex subunit 21 [Source:HGNC Symbol;Acc:HGNC:11473]	MED21	4.69526	2.12747	0.577697	3.68267	0.0002308	0.00234695
ENSG00000237877	LINC01473		lncRNA	chr2	186032884	186422432	long intergenic non-protein coding RNA 1473 [Source:HGNC Symbol;Acc:HGNC:51109]	LINC01473	0.772603	3.54759	0.963504	3.68197	0.000231441	0.00235237
ENSG00000155363	MOV10	4343	protein_coding	chr1	112673141	112700746	Mov10 RISC complex RNA helicase [Source:HGNC Symbol;Acc:HGNC:7200]	MOV10	0.851731	3.02742	0.822331	3.68151	0.000231854	0.00235547
ENSG00000171345	KRT19	3880	protein_coding	chr17	41523617	41528308	keratin 19 [Source:HGNC Symbol;Acc:HGNC:6436]	KRT19	81.1229	1.92586	0.523144	3.68132	0.000232026	0.00235612
ENSG00000008130	NADK	65220	protein_coding	chr1	1751232	1780457	NAD kinase [Source:HGNC Symbol;Acc:HGNC:29831]	NADK	1.36264	2.70096	0.733744	3.68107	0.000232259	0.00235739
ENSG00000127603	MACF1	23499	protein_coding	chr1	39081316	39487177	microtubule actin crosslinking factor 1 [Source:HGNC Symbol;Acc:HGNC:13664]	MACF1	23.7047	2.52104	0.684889	3.68094	0.000232375	0.00235747
ENSG00000059769	DNAJC25	548645	protein_coding	chr9	111631334	111654351	DnaJ heat shock protein family (Hsp40) member C25 [Source:HGNC Symbol;Acc:HGNC:34187]	DNAJC25	0.975191	3.0776	0.836264	3.68018	0.000233065	0.00236267
ENSG00000142686	C1orf216	127703	protein_coding	chr1	35713877	35718894	chromosome 1 open reading frame 216 [Source:HGNC Symbol;Acc:HGNC:26800]	C1orf216	0.726337	3.60422	0.979371	3.68014	0.000233104	0.00236267
ENSG00000082014	SMARCD3	6604	protein_coding	chr7	151238764	151277896	SWI/SNF related, matrix associated, actin dependent regulator of chromatin, subfamily d, member 3 [Source:HGNC Symbol;Acc:HGNC:11108]	SMARCD3	2.55597	2.42598	0.659263	3.67983	0.000233388	0.00236379
ENSG00000163482	STK36	27148	protein_coding	chr2	218672069	218702716	serine/threonine kinase 36 [Source:HGNC Symbol;Acc:HGNC:17209]	STK36	0.452275	4.00101	1.08729	3.67978	0.000233431	0.00236379
ENSG00000102287	GABRE	2564	protein_coding	chrX	151953124	151974680	gamma-aminobutyric acid type A receptor subunit epsilon [Source:HGNC Symbol;Acc:HGNC:4085]	GABRE	0.642413	4.19304	1.13955	3.67956	0.000233641	0.00236481
ENSG00000167380	ZNF226	7769	protein_coding	chr19	44165073	44178381	zinc finger protein 226 [Source:HGNC Symbol;Acc:HGNC:13019]	ZNF226	1.49308	3.06042	0.831794	3.67931	0.00023387	0.00236603
ENSG00000228794	LINC01128	643837	lncRNA	chr1	825138	868202	long intergenic non-protein coding RNA 1128 [Source:HGNC Symbol;Acc:HGNC:49377]	LINC01128	1.36896	2.86024	0.777504	3.67875	0.000234379	0.00237009
ENSG00000167874	TMEM88	92162	protein_coding	chr17	7855066	7856099	transmembrane protein 88 [Source:HGNC Symbol;Acc:HGNC:32371]	TMEM88	1.36649	4.57683	1.24418	3.6786	0.000234514	0.00237035
ENSG00000157212	PAXIP1	22976	protein_coding	chr7	154943687	155003124	PAX interacting protein 1 [Source:HGNC Symbol;Acc:HGNC:8624]	PAXIP1	0.524151	3.39746	0.923684	3.67816	0.00023492	0.00237336
ENSG00000205885	C1RL-AS1	283314	lncRNA	chr12	7108052	7122501	C1RL antisense RNA 1 [Source:HGNC Symbol;Acc:HGNC:27461]	C1RL-AS1	0.519283	4.44106	1.20754	3.67776	0.000235289	0.0023758
ENSG00000182700	IGIP	492311	protein_coding	chr5	140125937	140129392	IgA inducing protein [Source:HGNC Symbol;Acc:HGNC:33847]	IGIP	0.394156	4.28778	1.1659	3.67766	0.00023538	0.0023758
ENSG00000153975	ZUP1	221302	protein_coding	chr6	116635618	116668794	zinc finger containing ubiquitin peptidase 1 [Source:HGNC Symbol;Acc:HGNC:21224]	ZUP1	1.22181	3.4862	0.947981	3.6775	0.000235529	0.00237621
ENSG00000167522	ANKRD11	29123	protein_coding	chr16	89267630	89490561	ankyrin repeat domain containing 11 [Source:HGNC Symbol;Acc:HGNC:21316]	ANKRD11	13.9501	2.27796	0.619457	3.67736	0.000235663	0.00237645
ENSG00000099308	MAST3	23031	protein_coding	chr19	18097793	18151692	microtubule associated serine/threonine kinase 3 [Source:HGNC Symbol;Acc:HGNC:19036]	MAST3	0.367069	4.38566	1.19272	3.67702	0.000235973	0.00237786
ENSG00000144827	ABHD10	55347	protein_coding	chr3	111979010	111993368	abhydrolase domain containing 10, depalmitoylase [Source:HGNC Symbol;Acc:HGNC:25656]	ABHD10	0.818291	3.14546	0.85545	3.67697	0.00023602	0.00237786
ENSG00000157353	FCSK	197258	protein_coding	chr16	70454595	70480274	fucose kinase [Source:HGNC Symbol;Acc:HGNC:29500]	FCSK	0.35286	4.13345	1.12452	3.67574	0.000237157	0.00238821
ENSG00000156709	AIFM1	9131	protein_coding	chrX	130129362	130165887	apoptosis inducing factor mitochondria associated 1 [Source:HGNC Symbol;Acc:HGNC:8768]	AIFM1	1.27619	2.79782	0.761233	3.67538	0.000237491	0.00239047
ENSG00000114923	SLC4A3	6508	protein_coding	chr2	219627394	219641980	solute carrier family 4 member 3 [Source:HGNC Symbol;Acc:HGNC:11029]	SLC4A3	0.696642	3.59216	0.977439	3.67507	0.000237786	0.00239166
ENSG00000116337	AMPD2	271	protein_coding	chr1	109616104	109632053	adenosine monophosphate deaminase 2 [Source:HGNC Symbol;Acc:HGNC:469]	AMPD2	0.920041	3.29998	0.897949	3.67502	0.000237828	0.00239166
ENSG00000167107	ACSF2	80221	protein_coding	chr17	50426158	50474845	acyl-CoA synthetase family member 2 [Source:HGNC Symbol;Acc:HGNC:26101]	ACSF2	2.29301	2.50662	0.682282	3.67388	0.000238899	0.00240132
ENSG00000240445	FOXO3B	2310	protein_coding	chr17	18667629	18682262	forkhead box O3B [Source:HGNC Symbol;Acc:HGNC:3822]	FOXO3B	0.260801	5.31214	1.44604	3.67359	0.000239168	0.00240171
ENSG00000070731	ST6GALNAC2	10610	protein_coding	chr17	76565377	76586956	ST6 N-acetylgalactosaminide alpha-2,6-sialyltransferase 2 [Source:HGNC Symbol;Acc:HGNC:10867]	ST6GALNAC2	0.224759	4.43066	1.20609	3.67358	0.000239174	0.00240171
ENSG00000120868	APAF1	317	protein_coding	chr12	98645141	98735433	apoptotic peptidase activating factor 1 [Source:HGNC Symbol;Acc:HGNC:576]	APAF1	0.720837	3.24139	0.882404	3.67336	0.000239377	0.00240171
ENSG00000115084	SLC35F5	80255	protein_coding	chr2	113705011	113756693	solute carrier family 35 member F5 [Source:HGNC Symbol;Acc:HGNC:23617]	SLC35F5	2.76592	2.3618	0.642954	3.67336	0.000239378	0.00240171
ENSG00000163374	YY1AP1	55249	protein_coding	chr1	155659443	155689000	YY1 associated protein 1 [Source:HGNC Symbol;Acc:HGNC:30935]	YY1AP1	2.94381	2.34902	0.639501	3.67321	0.000239527	0.0024021
ENSG00000275700	AATF	26574	protein_coding	chr17	36948954	37056871	apoptosis antagonizing transcription factor [Source:HGNC Symbol;Acc:HGNC:19235]	AATF	2.12367	2.42013	0.658903	3.67297	0.000239747	0.0024032
ENSG00000106144	CASP2	835	protein_coding	chr7	143288215	143307696	caspase 2 [Source:HGNC Symbol;Acc:HGNC:1503]	CASP2	1.35485	2.6632	0.725186	3.67244	0.000240244	0.00240707
ENSG00000152475	ZNF837	116412	protein_coding	chr19	58367618	58381030	zinc finger protein 837 [Source:HGNC Symbol;Acc:HGNC:25164]	ZNF837	0.204008	4.06622	1.10738	3.67194	0.000240714	0.00241067
ENSG00000137200	CMTR1	23070	protein_coding	chr6	37433219	37482827	cap methyltransferase 1 [Source:HGNC Symbol;Acc:HGNC:21077]	CMTR1	0.779451	3.31743	0.903556	3.67153	0.000241107	0.00241351
ENSG00000141556	TBCD	6904	protein_coding	chr17	82752065	82945914	tubulin folding cofactor D [Source:HGNC Symbol;Acc:HGNC:11581]	TBCD	1.52667	2.80596	0.764335	3.67111	0.000241497	0.00241538
ENSG00000129595	EPB41L4A	64097	protein_coding	chr5	112142441	112419313	erythrocyte membrane protein band 4.1 like 4A [Source:HGNC Symbol;Acc:HGNC:13278]	EPB41L4A	0.652801	3.55918	0.969514	3.67109	0.000241516	0.00241538
ENSG00000206562	METTL6	131965	protein_coding	chr3	15381275	15440566	methyltransferase 6, methylcytidine [Source:HGNC Symbol;Acc:HGNC:28343]	METTL6	0.604357	3.42684	0.933513	3.67091	0.000241686	0.00241597
ENSG00000160013	PTGIR	5739	protein_coding	chr19	46620468	46625089	prostaglandin I2 receptor [Source:HGNC Symbol;Acc:HGNC:9602]	PTGIR	0.234304	5.25707	1.43214	3.67078	0.000241815	0.00241616
ENSG00000182544	MFSD5	84975	protein_coding	chr12	53251251	53254405	major facilitator superfamily domain containing 5 [Source:HGNC Symbol;Acc:HGNC:28156]	MFSD5	0.423452	3.40564	0.927854	3.67044	0.000242131	0.00241735
ENSG00000165271	NOL6	65083	protein_coding	chr9	33461353	33473930	nucleolar protein 6 [Source:HGNC Symbol;Acc:HGNC:19910]	NOL6	1.14576	2.93347	0.799219	3.67042	0.000242156	0.00241735
ENSG00000159202	UBE2Z	65264	protein_coding	chr17	48908407	48929056	ubiquitin conjugating enzyme E2 Z [Source:HGNC Symbol;Acc:HGNC:25847]	UBE2Z	7.39292	2.25005	0.613062	3.67019	0.000242374	0.00241842
ENSG00000010318	PHF7	51533	protein_coding	chr3	52410660	52423641	PHD finger protein 7 [Source:HGNC Symbol;Acc:HGNC:18458]	PHF7	0.359902	3.70773	1.01036	3.6697	0.000242835	0.00242191
ENSG00000176410	DNAJC30	84277	protein_coding	chr7	73680918	73683453	DnaJ heat shock protein family (Hsp40) member C30 [Source:HGNC Symbol;Acc:HGNC:16410]	DNAJC30	1.35461	2.76574	0.753739	3.66936	0.00024316	0.00242405
ENSG00000106397	PLOD3	8985	protein_coding	chr7	101205977	101218420	procollagen-lysine,2-oxoglutarate 5-dioxygenase 3 [Source:HGNC Symbol;Acc:HGNC:9083]	PLOD3	2.74157	2.86446	0.780707	3.66906	0.000243447	0.0024258
ENSG00000148513	ANKRD30A	91074	protein_coding	chr10	37125725	37384111	ankyrin repeat domain 30A [Source:HGNC Symbol;Acc:HGNC:17234]	ANKRD30A	46.2128	4.74423	1.2931	3.66889	0.00024361	0.00242631
ENSG00000138495	COX17	10063	protein_coding	chr3	119654513	119677454	cytochrome c oxidase copper chaperone COX17 [Source:HGNC Symbol;Acc:HGNC:2264]	COX17	15.652	1.63196	0.444899	3.66815	0.000244313	0.0024322
ENSG00000130768	SMPDL3B	27293	protein_coding	chr1	27935000	27959157	sphingomyelin phosphodiesterase acid like 3B [Source:HGNC Symbol;Acc:HGNC:21416]	SMPDL3B	0.620183	3.86827	1.05488	3.66704	0.000245374	0.00244165
ENSG00000103269	RHBDL1	9028	protein_coding	chr16	675666	678268	rhomboid like 1 [Source:HGNC Symbol;Acc:HGNC:10007]	RHBDL1	0.291919	4.58621	1.25072	3.66687	0.000245541	0.0024422
ENSG00000163884	KLF15	28999	protein_coding	chr3	126342635	126357408	KLF transcription factor 15 [Source:HGNC Symbol;Acc:HGNC:14536]	KLF15	0.481839	3.7011	1.00961	3.66586	0.000246506	0.00244992
ENSG00000204209	DAXX		protein_coding	chr6	33318558	33323016	death domain associated protein [Source:HGNC Symbol;Acc:HGNC:2681]	DAXX	4.77444	2.62419	0.715852	3.66583	0.000246542	0.00244992
ENSG00000104381	GDAP1	54332	protein_coding	chr8	74321130	74488872	ganglioside induced differentiation associated protein 1 [Source:HGNC Symbol;Acc:HGNC:15968]	GDAP1	0.706894	3.15401	0.860421	3.66566	0.000246706	0.00245043
ENSG00000155256	ZFYVE27	118813	protein_coding	chr10	97737121	97760907	zinc finger FYVE-type containing 27 [Source:HGNC Symbol;Acc:HGNC:26559]	ZFYVE27	3.99966	3.11042	0.848567	3.6655	0.000246856	0.0024508
ENSG00000006453	BAIAP2L1	55971	protein_coding	chr7	98291650	98401090	BAR/IMD domain containing adaptor protein 2 like 1 [Source:HGNC Symbol;Acc:HGNC:21649]	BAIAP2L1	1.15665	2.67233	0.729099	3.66525	0.000247102	0.00245213
ENSG00000092208	GEMIN2	8487	protein_coding	chr14	39114223	39136973	gem nuclear organelle associated protein 2 [Source:HGNC Symbol;Acc:HGNC:10884]	GEMIN2	0.641752	3.10392	0.847047	3.66441	0.000247913	0.00245906
ENSG00000145907	G3BP1	10146	protein_coding	chr5	151771045	151812785	G3BP stress granule assembly factor 1 [Source:HGNC Symbol;Acc:HGNC:30292]	G3BP1	8.2096	2.17217	0.592909	3.66358	0.000248713	0.00246588
ENSG00000165458	INPPL1	3636	protein_coding	chr11	72223701	72239147	inositol polyphosphate phosphatase like 1 [Source:HGNC Symbol;Acc:HGNC:6080]	INPPL1	2.07829	2.39052	0.652535	3.66343	0.000248856	0.00246617
ENSG00000141013	GAS8	2622	protein_coding	chr16	90019629	90044975	growth arrest specific 8 [Source:HGNC Symbol;Acc:HGNC:4166]	GAS8	1.70804	2.82732	0.771843	3.66307	0.000249207	0.00246853
ENSG00000204131	NHSL2	340527	protein_coding	chrX	71910818	72161750	NHS like 2 [Source:HGNC Symbol;Acc:HGNC:33737]	NHSL2	0.558746	3.5746	0.975966	3.66263	0.000249637	0.00247167
ENSG00000223501	VPS52	6293	protein_coding	chr6	33250272	33272047	VPS52 subunit of GARP complex [Source:HGNC Symbol;Acc:HGNC:10518]	VPS52	0.861369	3.15189	0.860727	3.6619	0.000250356	0.00247724
ENSG00000092529	CAPN3	825	protein_coding	chr15	42359500	42412318	calpain 3 [Source:HGNC Symbol;Acc:HGNC:1480]	CAPN3	0.27047	3.91557	1.06934	3.66165	0.000250593	0.00247724
ENSG00000118729	CASQ2	845	protein_coding	chr1	115700007	115768781	calsequestrin 2 [Source:HGNC Symbol;Acc:HGNC:1513]	CASQ2	1.14896	3.83199	1.04653	3.66162	0.000250628	0.00247724
ENSG00000107614	TRDMT1	1787	protein_coding	chr10	17137336	17202054	tRNA aspartic acid methyltransferase 1 [Source:HGNC Symbol;Acc:HGNC:2977]	TRDMT1	0.573851	3.50197	0.956406	3.66159	0.000250654	0.00247724
ENSG00000072736	NFATC3	4775	protein_coding	chr16	68084751	68229259	nuclear factor of activated T cells 3 [Source:HGNC Symbol;Acc:HGNC:7777]	NFATC3	0.861282	3.1055	0.848185	3.66135	0.000250887	0.00247842
ENSG00000186020	ZNF529	57711	protein_coding	chr19	36534774	36605276	zinc finger protein 529 [Source:HGNC Symbol;Acc:HGNC:29328]	ZNF529	0.638786	3.41886	0.933839	3.66108	0.00025115	0.0024787
ENSG00000259863	SH3RF3-AS1		lncRNA	chr2	109127327	109128930	SH3RF3 antisense RNA 1 [Source:HGNC Symbol;Acc:HGNC:44168]	SH3RF3-AS1	0.661115	5.86553	1.60214	3.66107	0.000251169	0.0024787
ENSG00000113296	THBS4	7060	protein_coding	chr5	79991311	80083287	thrombospondin 4 [Source:HGNC Symbol;Acc:HGNC:11788]	THBS4	1.08559	3.86733	1.05637	3.66095	0.000251282	0.0024787
ENSG00000125845	BMP2	650	protein_coding	chr20	6767686	6780246	bone morphogenetic protein 2 [Source:HGNC Symbol;Acc:HGNC:1069]	BMP2	0.537002	3.72696	1.01806	3.66086	0.00025137	0.0024787
ENSG00000235823	OLMALINC	90271	lncRNA	chr10	100373099	100454043	oligodendrocyte maturation-associated long intergenic non-coding RNA [Source:HGNC Symbol;Acc:HGNC:28060]	OLMALINC	1.10167	2.96218	0.809182	3.6607	0.000251524	0.0024791
ENSG00000174501	ANKRD36C	400986	protein_coding	chr2	95836919	95991831	ankyrin repeat domain 36C [Source:HGNC Symbol;Acc:HGNC:32946]	ANKRD36C	5.97918	2.76204	0.754541	3.66055	0.000251672	0.00247935
ENSG00000131398	KCNC3	3748	protein_coding	chr19	50311937	50333515	potassium voltage-gated channel subfamily C member 3 [Source:HGNC Symbol;Acc:HGNC:6235]	KCNC3	0.240862	4.083	1.11544	3.66043	0.000251791	0.00247935
ENSG00000000457	SCYL3	57147	protein_coding	chr1	169849631	169894267	SCY1 like pseudokinase 3 [Source:HGNC Symbol;Acc:HGNC:19285]	SCYL3	0.719179	3.72741	1.01833	3.66033	0.000251891	0.00247935
ENSG00000152767	FARP1	10160	protein_coding	chr13	98142562	98455176	FERM, ARH/RhoGEF and pleckstrin domain protein 1 [Source:HGNC Symbol;Acc:HGNC:3591]	FARP1	10.8772	2.05395	0.561248	3.6596	0.000252608	0.00248528
ENSG00000160199	PKNOX1	5316	protein_coding	chr21	42974510	43033931	PBX/knotted 1 homeobox 1 [Source:HGNC Symbol;Acc:HGNC:9022]	PKNOX1	2.06728	2.51679	0.687854	3.6589	0.000253296	0.00249094
ENSG00000164961	WASHC5	9897	protein_coding	chr8	125024260	125091819	WASH complex subunit 5 [Source:HGNC Symbol;Acc:HGNC:28984]	WASHC5	1.85426	2.71934	0.743439	3.65778	0.000254409	0.00249966
ENSG00000059145	UNKL	64718	protein_coding	chr16	1363205	1414751	unk like zinc finger [Source:HGNC Symbol;Acc:HGNC:14184]	UNKL	3.8919	3.20527	0.87629	3.65778	0.000254413	0.00249966
ENSG00000139219	COL2A1	1280	protein_coding	chr12	47972967	48004554	collagen type II alpha 1 chain [Source:HGNC Symbol;Acc:HGNC:2200]	COL2A1	1.38041	3.50915	0.959432	3.65753	0.000254657	0.00250001
ENSG00000125351	UPF3B	65109	protein_coding	chrX	119805311	119852998	UPF3B regulator of nonsense mediated mRNA decay [Source:HGNC Symbol;Acc:HGNC:20439]	UPF3B	2.54439	2.66878	0.729671	3.65751	0.000254677	0.00250001
ENSG00000130772	MED18	54797	protein_coding	chr1	28329002	28335965	mediator complex subunit 18 [Source:HGNC Symbol;Acc:HGNC:25944]	MED18	0.241053	4.34087	1.18691	3.65728	0.00025491	0.00250117
ENSG00000137700	SLC37A4	2542	protein_coding	chr11	119024114	119030906	solute carrier family 37 member 4 [Source:HGNC Symbol;Acc:HGNC:4061]	SLC37A4	0.853935	3.2975	0.901783	3.65665	0.000255535	0.00250617
ENSG00000204267	TAP2	6891	protein_coding	chr6	32821833	32838770	transporter 2, ATP binding cassette subfamily B member [Source:HGNC Symbol;Acc:HGNC:44]	TAP2	2.0711	3.01345	0.824139	3.65648	0.000255701	0.00250667
ENSG00000249641	HOXC13-AS	100874366	lncRNA	chr12	53935328	53939643	HOXC13 antisense RNA [Source:HGNC Symbol;Acc:HGNC:43753]	HOXC13-AS	1.8045	4.23269	1.1578	3.6558	0.000256377	0.00251217
ENSG00000187118	CMC1	152100	protein_coding	chr3	28241584	28325142	C-X9-C motif containing 1 [Source:HGNC Symbol;Acc:HGNC:28783]	CMC1	3.38859	2.06475	0.564841	3.65545	0.000256732	0.00251358
ENSG00000136861	CDK5RAP2	55755	protein_coding	chr9	120388869	120580170	CDK5 regulatory subunit associated protein 2 [Source:HGNC Symbol;Acc:HGNC:18672]	CDK5RAP2	2.77711	2.31825	0.634194	3.65543	0.000256752	0.00251358
ENSG00000036549	AC118549.1	26009	protein_coding	chr1	77562416	77683419	zinc finger ZZ-type containing 3 [Source:HGNC Symbol;Acc:HGNC:24523]	AC118549.1	2.48901	2.4855	0.680082	3.65472	0.000257467	0.00251946
ENSG00000206190	ATP10A	57194	protein_coding	chr15	25677273	25865172	ATPase phospholipid transporting 10A (putative) [Source:HGNC Symbol;Acc:HGNC:13542]	ATP10A	0.525378	4.22753	1.1568	3.65451	0.000257671	0.00252033
ENSG00000168476	REEP4	80346	protein_coding	chr8	22138020	22141951	receptor accessory protein 4 [Source:HGNC Symbol;Acc:HGNC:26176]	REEP4	0.918799	3.80401	1.04095	3.65437	0.000257816	0.00252061
ENSG00000174579	MSL2	55167	protein_coding	chr3	136148917	136197241	MSL complex subunit 2 [Source:HGNC Symbol;Acc:HGNC:25544]	MSL2	1.14991	3.16369	0.865886	3.65371	0.000258481	0.00252598
ENSG00000185920	PTCH1	5727	protein_coding	chr9	95442980	95517057	patched 1 [Source:HGNC Symbol;Acc:HGNC:9585]	PTCH1	0.609312	3.52043	0.963587	3.65346	0.000258726	0.00252725
ENSG00000136925	TSTD2	158427	protein_coding	chr9	97600080	97633368	thiosulfate sulfurtransferase like domain containing 2 [Source:HGNC Symbol;Acc:HGNC:30087]	TSTD2	1.15747	2.58531	0.707707	3.65307	0.000259119	0.00252922
ENSG00000169621	APLF	200558	protein_coding	chr2	68467572	68655862	aprataxin and PNKP like factor [Source:HGNC Symbol;Acc:HGNC:28724]	APLF	0.204209	4.11382	1.12616	3.65295	0.000259248	0.00252922
ENSG00000141527	CARD14	79092	protein_coding	chr17	80169992	80209331	caspase recruitment domain family member 14 [Source:HGNC Symbol;Acc:HGNC:16446]	CARD14	0.439304	4.63877	1.26989	3.6529	0.000259296	0.00252922
ENSG00000164403	SHROOM1	134549	protein_coding	chr5	132822141	132830898	shroom family member 1 [Source:HGNC Symbol;Acc:HGNC:24084]	SHROOM1	0.735815	3.06632	0.839471	3.65268	0.000259519	0.00252922
ENSG00000218416	AC110619.1	100130449	lncRNA	chr2	240449315	240456714	GPC1 antisense RNA 1 [Source:HGNC Symbol;Acc:HGNC:56102]	AC110619.1	0.34522	4.74694	1.2996	3.65261	0.00025959	0.00252922
ENSG00000160229	ZNF66	7617	protein_coding	chr19	20776304	20809995	zinc finger protein 66 [Source:HGNC Symbol;Acc:HGNC:13135]	ZNF66	0.366069	3.85766	1.05615	3.65257	0.000259624	0.00252922
ENSG00000229847	EMX2OS	196047	lncRNA	chr10	117473215	117545068	EMX2 opposite strand/antisense RNA [Source:HGNC Symbol;Acc:HGNC:18511]	EMX2OS	0.403599	4.1118	1.12594	3.65187	0.000260336	0.00253502
ENSG00000132300	PTCD3	55037	protein_coding	chr2	86106223	86142157	pentatricopeptide repeat domain 3 [Source:HGNC Symbol;Acc:HGNC:24717]	PTCD3	2.58557	2.5046	0.685948	3.6513	0.000260921	0.00253959
ENSG00000236810	ELOA-AS1	100506963	lncRNA	chr1	23706901	23778296	ELOA antisense RNA 1 [Source:HGNC Symbol;Acc:HGNC:50582]	ELOA-AS1	0.262692	4.52678	1.23983	3.65114	0.000261078	0.0025399
ENSG00000091879	ANGPT2	285	protein_coding	chr8	6499651	6563409	angiopoietin 2 [Source:HGNC Symbol;Acc:HGNC:485]	ANGPT2	1.68089	3.44934	0.944767	3.651	0.000261225	0.0025399
ENSG00000115041	KCNIP3	30818	protein_coding	chr2	95297327	95386077	potassium voltage-gated channel interacting protein 3 [Source:HGNC Symbol;Acc:HGNC:15523]	KCNIP3	0.410435	4.40642	1.20693	3.65092	0.000261303	0.0025399
ENSG00000182575	NXPH3	11248	protein_coding	chr17	49575858	49583827	neurexophilin 3 [Source:HGNC Symbol;Acc:HGNC:8077]	NXPH3	0.293357	4.56643	1.25088	3.65057	0.000261658	0.00254223
ENSG00000099953	MMP11	4320	protein_coding	chr22	23768226	23784316	matrix metallopeptidase 11 [Source:HGNC Symbol;Acc:HGNC:7157]	MMP11	1.61767	4.87181	1.33463	3.6503	0.000261935	0.00254377
ENSG00000184867	ARMCX2	9823	protein_coding	chrX	101655281	101659850	armadillo repeat containing X-linked 2 [Source:HGNC Symbol;Acc:HGNC:16869]	ARMCX2	2.13149	2.52082	0.690623	3.65006	0.000262179	0.00254501
ENSG00000138092	CENPO	79172	protein_coding	chr2	24793136	24822376	centromere protein O [Source:HGNC Symbol;Acc:HGNC:28152]	CENPO	0.466347	4.96985	1.36177	3.64954	0.000262714	0.00254907
ENSG00000157800	SLC37A3	84255	protein_coding	chr7	140293693	140404433	solute carrier family 37 member 3 [Source:HGNC Symbol;Acc:HGNC:20651]	SLC37A3	0.748575	2.96419	0.812304	3.64911	0.000263151	0.00255218
ENSG00000151687	ANKAR	150709	protein_coding	chr2	189674290	189761193	ankyrin and armadillo repeat containing [Source:HGNC Symbol;Acc:HGNC:26350]	ANKAR	0.441739	3.6304	0.994914	3.64896	0.000263307	0.00255256
ENSG00000258727	AL135999.1	102724814	lncRNA	chr14	23561097	23568073	AP1G2 antisense RNA 1 [Source:HGNC Symbol;Acc:HGNC:55442]	AL135999.1	0.32784	4.17075	1.1432	3.6483	0.00026398	0.00255794
ENSG00000153066	TXNDC11	51061	protein_coding	chr16	11679080	11742878	thioredoxin domain containing 11 [Source:HGNC Symbol;Acc:HGNC:28030]	TXNDC11	1.10351	2.98818	0.819087	3.64819	0.000264099	0.00255796
ENSG00000146904	EPHA1	2041	protein_coding	chr7	143390289	143408856	EPH receptor A1 [Source:HGNC Symbol;Acc:HGNC:3385]	EPHA1	0.702232	3.73453	1.02374	3.64792	0.00026437	0.00255945
ENSG00000186104	CYP2R1	120227	protein_coding	chr11	14877440	14892252	cytochrome P450 family 2 subfamily R member 1 [Source:HGNC Symbol;Acc:HGNC:20580]	CYP2R1	0.371355	3.63769	0.997332	3.64742	0.00026489	0.00256335
ENSG00000204519	ZNF551	90233	protein_coding	chr19	57681969	57717301	zinc finger protein 551 [Source:HGNC Symbol;Acc:HGNC:25108]	ZNF551	0.274805	4.19322	1.14986	3.64674	0.000265593	0.002569
ENSG00000108578	BLMH	642	protein_coding	chr17	30248203	30292056	bleomycin hydrolase [Source:HGNC Symbol;Acc:HGNC:1059]	BLMH	0.60991	3.23693	0.887682	3.64649	0.000265845	0.0025703
ENSG00000176058	TPRN	286262	protein_coding	chr9	137191617	137204193	taperin [Source:HGNC Symbol;Acc:HGNC:26894]	TPRN	3.99077	3.0499	0.836466	3.64618	0.000266167	0.0025716
ENSG00000265808	SEC22B	9554	protein_coding	chr1	120150898	120176520	SEC22 homolog B, vesicle trafficking protein [Source:HGNC Symbol;Acc:HGNC:10700]	SEC22B	4.01024	2.02055	0.554162	3.64613	0.000266214	0.0025716
ENSG00000254614	AP003068.2	728975	lncRNA	chr11	65177606	65181834	CAPN1 antisense RNA 1 [Source:HGNC Symbol;Acc:HGNC:56068]	AP003068.2	0.384227	4.14517	1.13704	3.64557	0.0002668	0.00257573
ENSG00000128000	ZNF780B	163131	protein_coding	chr19	40028260	40056231	zinc finger protein 780B [Source:HGNC Symbol;Acc:HGNC:33109]	ZNF780B	0.349027	3.67717	1.00869	3.64549	0.000266878	0.00257573
ENSG00000121671	CRY2	1408	protein_coding	chr11	45847118	45883248	cryptochrome circadian regulator 2 [Source:HGNC Symbol;Acc:HGNC:2385]	CRY2	1.50082	3.21674	0.882481	3.64511	0.000267273	0.00257839
ENSG00000103174	NAGPA	51172	protein_coding	chr16	5024844	5034141	N-acetylglucosamine-1-phosphodiester alpha-N-acetylglucosaminidase [Source:HGNC Symbol;Acc:HGNC:17378]	NAGPA	0.364087	3.82335	1.049	3.64477	0.000267636	0.00257986
ENSG00000159063	ALG8	79053	protein_coding	chr11	78100936	78139653	ALG8 alpha-1,3-glucosyltransferase [Source:HGNC Symbol;Acc:HGNC:23161]	ALG8	1.27712	2.81457	0.772226	3.64474	0.000267661	0.00257986
ENSG00000196544	BORCS6	54785	protein_coding	chr17	8188345	8190180	BLOC-1 related complex subunit 6 [Source:HGNC Symbol;Acc:HGNC:25939]	BORCS6	0.778491	3.25912	0.894266	3.64446	0.000267949	0.00258149
ENSG00000187605	TET3	200424	protein_coding	chr2	73986404	74108176	tet methylcytosine dioxygenase 3 [Source:HGNC Symbol;Acc:HGNC:28313]	TET3	0.778622	3.30757	0.907687	3.64395	0.000268483	0.0025855
ENSG00000168646	AXIN2	8313	protein_coding	chr17	65528563	65561648	axin 2 [Source:HGNC Symbol;Acc:HGNC:904]	AXIN2	0.506274	4.19424	1.15122	3.6433	0.000269164	0.00259091
ENSG00000144935	TRPC1	7220	protein_coding	chr3	142724034	142807888	transient receptor potential cation channel subfamily C member 1 [Source:HGNC Symbol;Acc:HGNC:12333]	TRPC1	0.684652	3.69286	1.01375	3.64276	0.00026973	0.00259392
ENSG00000150961	SEC24D	9871	protein_coding	chr4	118722823	118838683	SEC24 homolog D, COPII coat complex component [Source:HGNC Symbol;Acc:HGNC:10706]	SEC24D	1.77166	2.57533	0.706988	3.64267	0.00026982	0.00259392
ENSG00000162738	VANGL2	57216	protein_coding	chr1	160400564	160428670	VANGL planar cell polarity protein 2 [Source:HGNC Symbol;Acc:HGNC:15511]	VANGL2	0.860612	3.10951	0.853651	3.6426	0.000269894	0.00259392
ENSG00000197948	FCHSD1	89848	protein_coding	chr5	141639302	141651418	FCH and double SH3 domains 1 [Source:HGNC Symbol;Acc:HGNC:25463]	FCHSD1	0.32136	3.83045	1.05158	3.64255	0.000269952	0.00259392
ENSG00000174808	BTC	685	protein_coding	chr4	74744759	74794523	betacellulin [Source:HGNC Symbol;Acc:HGNC:1121]	BTC	0.285659	5.3921	1.48039	3.64235	0.000270166	0.00259483
ENSG00000146263	MMS22L	253714	protein_coding	chr6	97142161	97283217	MMS22 like, DNA repair protein [Source:HGNC Symbol;Acc:HGNC:21475]	MMS22L	0.541553	3.68954	1.01305	3.64201	0.000270518	0.00259595
ENSG00000115841	RMDN2	151393	protein_coding	chr2	37923187	38067142	regulator of microtubule dynamics 2 [Source:HGNC Symbol;Acc:HGNC:26567]	RMDN2	0.975352	3.31022	0.908904	3.642	0.000270533	0.00259595
ENSG00000228065	LINC01515		lncRNA	chr10	65570338	65880289	long intergenic non-protein coding RNA 1515 [Source:HGNC Symbol;Acc:HGNC:51210]	LINC01515	0.369241	3.97835	1.09241	3.64182	0.000270721	0.00259595
ENSG00000162814	SPATA17	128153	protein_coding	chr1	217631324	217871696	spermatogenesis associated 17 [Source:HGNC Symbol;Acc:HGNC:25184]	SPATA17	0.257661	4.4313	1.21679	3.64178	0.000270758	0.00259595
ENSG00000137691	CFAP300	85016	protein_coding	chr11	102047437	102084554	cilia and flagella associated protein 300 [Source:HGNC Symbol;Acc:HGNC:28188]	CFAP300	0.490964	3.89252	1.06912	3.64088	0.000271712	0.00260395
ENSG00000122545	SEPTIN7	989	protein_coding	chr7	35800932	35907105	septin 7 [Source:HGNC Symbol;Acc:HGNC:1717]	SEPTIN7	39.2695	1.52336	0.418601	3.63918	0.000273512	0.00262004
ENSG00000103550	KNOP1	400506	protein_coding	chr16	19701937	19718235	lysine rich nucleolar protein 1 [Source:HGNC Symbol;Acc:HGNC:34404]	KNOP1	3.32477	2.40696	0.661479	3.63875	0.000273966	0.00262324
ENSG00000175155	YPEL2	388403	protein_coding	chr17	59331655	59401729	yippee like 2 [Source:HGNC Symbol;Acc:HGNC:18326]	YPEL2	3.10831	2.5413	0.698463	3.63842	0.000274312	0.00262541
ENSG00000149269	PAK1	5058	protein_coding	chr11	77321707	77474635	p21 (RAC1) activated kinase 1 [Source:HGNC Symbol;Acc:HGNC:8590]	PAK1	1.17534	2.68465	0.737902	3.63822	0.000274532	0.00262636
ENSG00000103429	BFAR	51283	protein_coding	chr16	14632931	14669236	bifunctional apoptosis regulator [Source:HGNC Symbol;Acc:HGNC:17613]	BFAR	3.89243	1.94264	0.53398	3.63804	0.00027472	0.002627
ENSG00000162639	HENMT1	113802	protein_coding	chr1	108648290	108661526	HEN methyltransferase 1 [Source:HGNC Symbol;Acc:HGNC:26400]	HENMT1	0.659269	3.48846	0.958966	3.63773	0.000275048	0.00262898
ENSG00000072858	SIDT1	54847	protein_coding	chr3	113532296	113629578	SID1 transmembrane family member 1 [Source:HGNC Symbol;Acc:HGNC:25967]	SIDT1	0.411456	4.63035	1.27303	3.63726	0.00027555	0.00263263
ENSG00000130254	SAFB2	9667	protein_coding	chr19	5586999	5624046	scaffold attachment factor B2 [Source:HGNC Symbol;Acc:HGNC:21605]	SAFB2	6.07235	2.1426	0.58916	3.6367	0.000276148	0.00263719
ENSG00000143786	CNIH3	149111	protein_coding	chr1	224434660	224740554	cornichon family AMPA receptor auxiliary protein 3 [Source:HGNC Symbol;Acc:HGNC:26802]	CNIH3	0.522602	3.71335	1.02115	3.63643	0.000276443	0.00263842
ENSG00000125843	AP5S1	55317	protein_coding	chr20	3820524	3828838	adaptor related protein complex 5 subunit sigma 1 [Source:HGNC Symbol;Acc:HGNC:15875]	AP5S1	0.384921	3.63712	1.00021	3.63636	0.000276518	0.00263842
ENSG00000139160	ETFBKMT	254013	protein_coding	chr12	31647160	31673114	electron transfer flavoprotein subunit beta lysine methyltransferase [Source:HGNC Symbol;Acc:HGNC:28739]	ETFBKMT	1.17529	3.36182	0.924598	3.63598	0.000276929	0.00264019
ENSG00000138641	HERC3	8916	protein_coding	chr4	88592434	88708541	HECT and RLD domain containing E3 ubiquitin protein ligase 3 [Source:HGNC Symbol;Acc:HGNC:4876]	HERC3	0.671785	3.78169	1.04008	3.63596	0.000276947	0.00264019
ENSG00000259659	AC009996.1		lncRNA	chr15	44557829	44559188	novel transcript	AC009996.1	0.47842	5.52595	1.5201	3.63524	0.000277719	0.00264583
ENSG00000174276	ZNHIT2	741	protein_coding	chr11	65116403	65117701	zinc finger HIT-type containing 2 [Source:HGNC Symbol;Acc:HGNC:1177]	ZNHIT2	0.573368	3.25882	0.896467	3.63519	0.000277781	0.00264583
ENSG00000138073	PREB	10113	protein_coding	chr2	27130756	27134666	prolactin regulatory element binding [Source:HGNC Symbol;Acc:HGNC:9356]	PREB	1.36881	2.92897	0.805781	3.63494	0.000278044	0.00264718
ENSG00000231663	COA6-AS1		lncRNA	chr1	234372807	234373593	COA6 antisense RNA 1 [Source:HGNC Symbol;Acc:HGNC:40825]	COA6-AS1	0.638789	3.30654	0.909732	3.63463	0.000278377	0.0026492
ENSG00000284753	EEF1AKMT4	110599564	protein_coding	chr3	184249650	184259585	EEF1A lysine methyltransferase 4 [Source:HGNC Symbol;Acc:HGNC:53611]	EEF1AKMT4	0.30606	4.5548	1.25335	3.63411	0.00027894	0.0026534
ENSG00000278662	GOLGA6L10		protein_coding	chr15	82339993	82349475	golgin A6 family like 10 [Source:HGNC Symbol;Acc:HGNC:37228]	GOLGA6L10	0.70821	5.75794	1.58459	3.63372	0.000279366	0.0026552
ENSG00000011143	MKS1	54903	protein_coding	chr17	58205437	58219605	MKS transition zone complex subunit 1 [Source:HGNC Symbol;Acc:HGNC:7121]	MKS1	0.348634	3.53882	0.973886	3.63371	0.000279377	0.0026552
ENSG00000138002	IFT172	26160	protein_coding	chr2	27444377	27489789	intraflagellar transport 172 [Source:HGNC Symbol;Acc:HGNC:30391]	IFT172	0.756172	3.07422	0.846068	3.63354	0.000279564	0.0026552
ENSG00000197483	ZNF628	89887	protein_coding	chr19	55476617	55484487	zinc finger protein 628 [Source:HGNC Symbol;Acc:HGNC:28054]	ZNF628	0.441928	3.74492	1.03067	3.63348	0.000279621	0.0026552
ENSG00000028116	VRK2	7444	protein_coding	chr2	57907629	58159920	VRK serine/threonine kinase 2 [Source:HGNC Symbol;Acc:HGNC:12719]	VRK2	1.4647	2.74964	0.756774	3.63338	0.000279738	0.0026552
ENSG00000158457	TSPAN33	340348	protein_coding	chr7	129144707	129169699	tetraspanin 33 [Source:HGNC Symbol;Acc:HGNC:28743]	TSPAN33	0.336607	3.76951	1.03764	3.63279	0.000280377	0.00265914
ENSG00000169221	TBC1D10B	26000	protein_coding	chr16	30357102	30370494	TBC1 domain family member 10B [Source:HGNC Symbol;Acc:HGNC:24510]	TBC1D10B	1.30854	3.01641	0.830335	3.63277	0.000280397	0.00265914
ENSG00000044090	CUL7	9820	protein_coding	chr6	43037617	43053945	cullin 7 [Source:HGNC Symbol;Acc:HGNC:21024]	CUL7	0.785667	3.08971	0.850552	3.63259	0.000280586	0.00265977
ENSG00000184602	SNN	8303	protein_coding	chr16	11668455	11679152	stannin [Source:HGNC Symbol;Acc:HGNC:11149]	SNN	4.76587	2.69283	0.741391	3.63214	0.000281085	0.00266335
ENSG00000205978	NYNRIN	57523	protein_coding	chr14	24399003	24419283	NYN domain and retroviral integrase containing [Source:HGNC Symbol;Acc:HGNC:20165]	NYNRIN	0.290484	4.09986	1.12883	3.63194	0.000281296	0.00266419
ENSG00000070718	AP3M2	10947	protein_coding	chr8	42152946	42171673	adaptor related protein complex 3 subunit mu 2 [Source:HGNC Symbol;Acc:HGNC:570]	AP3M2	1.03037	2.89005	0.795791	3.63167	0.000281598	0.00266513
ENSG00000164818	DNAAF5	54919	protein_coding	chr7	726699	786475	dynein axonemal assembly factor 5 [Source:HGNC Symbol;Acc:HGNC:26013]	DNAAF5	0.925498	2.94422	0.810751	3.63147	0.000281813	0.00266513
ENSG00000040199	PHLPP2	23035	protein_coding	chr16	71637835	71724701	PH domain and leucine rich repeat protein phosphatase 2 [Source:HGNC Symbol;Acc:HGNC:29149]	PHLPP2	0.580551	3.46646	0.954565	3.63146	0.000281823	0.00266513
ENSG00000173947	PIFO	128344	protein_coding	chr1	111346600	111353013	primary cilia formation [Source:HGNC Symbol;Acc:HGNC:27009]	PIFO	3.81769	3.14006	0.864695	3.6314	0.000281884	0.00266513
ENSG00000197114	ZGPAT	84619	protein_coding	chr20	63707465	63736142	zinc finger CCCH-type and G-patch domain containing [Source:HGNC Symbol;Acc:HGNC:15948]	ZGPAT	5.02326	2.44438	0.673346	3.63019	0.000283209	0.0026765
ENSG00000116205	TCEANC2	127428	protein_coding	chr1	54053584	54112519	transcription elongation factor A N-terminal and central domain containing 2 [Source:HGNC Symbol;Acc:HGNC:26494]	TCEANC2	0.28726	4.40134	1.21254	3.62985	0.000283581	0.00267885
ENSG00000114054	PCCB	5096	protein_coding	chr3	136250340	136337896	propionyl-CoA carboxylase subunit beta [Source:HGNC Symbol;Acc:HGNC:8654]	PCCB	1.26805	3.63913	1.0028	3.62898	0.00028454	0.00268489
ENSG00000122778	KIAA1549	57670	protein_coding	chr7	138831381	138981318	KIAA1549 [Source:HGNC Symbol;Acc:HGNC:22219]	KIAA1549	0.631268	3.92109	1.0805	3.62895	0.000284574	0.00268489
ENSG00000119509	INVS	27130	protein_coding	chr9	100099243	100302175	inversin [Source:HGNC Symbol;Acc:HGNC:17870]	INVS	0.530359	4.02503	1.10915	3.62894	0.000284589	0.00268489
ENSG00000196116	TDRD7	23424	protein_coding	chr9	97412096	97496125	tudor domain containing 7 [Source:HGNC Symbol;Acc:HGNC:30831]	TDRD7	0.266275	3.94925	1.08836	3.62862	0.000284935	0.00268699
ENSG00000204923	FBXO48	554251	protein_coding	chr2	68459422	68467294	F-box protein 48 [Source:HGNC Symbol;Acc:HGNC:33857]	FBXO48	0.602588	3.36518	0.927438	3.62846	0.000285112	0.00268749
ENSG00000112530	PACRG	135138	protein_coding	chr6	162727132	163315492	parkin coregulated [Source:HGNC Symbol;Acc:HGNC:19152]	PACRG	0.308767	3.79649	1.04636	3.62829	0.000285305	0.00268815
ENSG00000183258	DDX41	51428	protein_coding	chr5	177511577	177516961	DEAD-box helicase 41 [Source:HGNC Symbol;Acc:HGNC:18674]	DDX41	1.22753	2.80187	0.772313	3.62789	0.000285742	0.00269111
ENSG00000142444	TIMM29	90580	protein_coding	chr19	10928811	10933535	translocase of inner mitochondrial membrane 29 [Source:HGNC Symbol;Acc:HGNC:25152]	TIMM29	1.0234	2.94438	0.811738	3.62725	0.000286455	0.00269666
ENSG00000132109	TRIM21	6737	protein_coding	chr11	4384897	4393702	tripartite motif containing 21 [Source:HGNC Symbol;Acc:HGNC:11312]	TRIM21	0.444291	3.63828	1.00309	3.62708	0.000286645	0.00269729
ENSG00000095787	WAC	51322	protein_coding	chr10	28532493	28623112	WW domain containing adaptor with coiled-coil [Source:HGNC Symbol;Acc:HGNC:17327]	WAC	9.90403	1.89804	0.523418	3.62624	0.000287579	0.0027049
ENSG00000110693	SOX6	55553	protein_coding	chr11	15966449	16739591	SRY-box transcription factor 6 [Source:HGNC Symbol;Acc:HGNC:16421]	SOX6	0.338829	4.52116	1.24701	3.62561	0.00028828	0.00270929
ENSG00000287906	AC127526.5		lncRNA	chr11	3475280	3477065	novel transcript	AC127526.5	4.44546	2.70733	0.746726	3.6256	0.000288294	0.00270929
ENSG00000230732	AC016949.1		lncRNA	chr3	196912646	196914579	novel transcript	AC016949.1	0.434647	4.54723	1.25427	3.62539	0.000288531	0.00271035
ENSG00000247982	LINC00926	283663	lncRNA	chr15	57300365	57307769	long intergenic non-protein coding RNA 926 [Source:HGNC Symbol;Acc:HGNC:27514]	LINC00926	0.386811	3.70801	1.02303	3.62453	0.000289488	0.00271708
ENSG00000183401	CCDC159	126075	protein_coding	chr19	11344684	11354944	coiled-coil domain containing 159 [Source:HGNC Symbol;Acc:HGNC:26996]	CCDC159	0.666107	2.99625	0.826661	3.62452	0.000289496	0.00271708
ENSG00000119844	AFTPH	54812	protein_coding	chr2	64524305	64593005	aftiphilin [Source:HGNC Symbol;Acc:HGNC:25951]	AFTPH	8.06891	2.40366	0.66328	3.6239	0.000290198	0.00272133
ENSG00000198853	RUSC2	9853	protein_coding	chr9	35490111	35561898	RUN and SH3 domain containing 2 [Source:HGNC Symbol;Acc:HGNC:23625]	RUSC2	0.810099	3.2461	0.895765	3.62383	0.000290273	0.00272133
ENSG00000196678	ERI2	112479	protein_coding	chr16	20780193	20900349	ERI1 exoribonuclease family member 2 [Source:HGNC Symbol;Acc:HGNC:30541]	ERI2	0.409432	3.7353	1.03077	3.62378	0.000290324	0.00272133
ENSG00000092148	HECTD1	25831	protein_coding	chr14	31100112	31207804	HECT domain E3 ubiquitin protein ligase 1 [Source:HGNC Symbol;Acc:HGNC:20157]	HECTD1	4.5298	2.05526	0.567267	3.62309	0.000291107	0.0027275
ENSG00000069345	DNAJA2	10294	protein_coding	chr16	46955362	46973674	DnaJ heat shock protein family (Hsp40) member A2 [Source:HGNC Symbol;Acc:HGNC:14884]	DNAJA2	6.72495	1.93162	0.533212	3.62262	0.000291634	0.00273098
ENSG00000160345	C9orf116	138162	protein_coding	chr9	135495181	135501734	piercer of microtubule wall 1 [Source:HGNC Symbol;Acc:HGNC:28435]	C9orf116	0.464779	3.82964	1.05717	3.62254	0.000291729	0.00273098
ENSG00000257764	AC020656.1		lncRNA	chr12	69353493	69354225	novel transcript, antisense to LYZ	AC020656.1	0.387016	5.1893	1.43268	3.62209	0.000292237	0.00273294
ENSG00000179406	LINC00174	285908	lncRNA	chr7	66376044	66493566	long intergenic non-protein coding RNA 174 [Source:HGNC Symbol;Acc:HGNC:27788]	LINC00174	0.730155	3.42148	0.944621	3.62206	0.000292262	0.00273294
ENSG00000162852	CNST	163882	protein_coding	chr1	246566444	246668595	consortin, connexin sorting protein [Source:HGNC Symbol;Acc:HGNC:26486]	CNST	1.43131	2.65464	0.732927	3.62197	0.000292372	0.00273294
ENSG00000085871	MGST2	4258	protein_coding	chr4	139665768	139740745	microsomal glutathione S-transferase 2 [Source:HGNC Symbol;Acc:HGNC:7063]	MGST2	3.73386	2.26862	0.626381	3.62178	0.000292583	0.00273294
ENSG00000133313	CNDP2	55748	protein_coding	chr18	74495816	74523454	carnosine dipeptidase 2 [Source:HGNC Symbol;Acc:HGNC:24437]	CNDP2	4.26212	2.05961	0.568687	3.6217	0.000292675	0.00273294
ENSG00000181472	ZBTB2	57621	protein_coding	chr6	151364115	151391559	zinc finger and BTB domain containing 2 [Source:HGNC Symbol;Acc:HGNC:20868]	ZBTB2	0.550246	3.59276	0.992014	3.62169	0.00029269	0.00273294
ENSG00000100221	JOSD1	9929	protein_coding	chr22	38685543	38701556	Josephin domain containing 1 [Source:HGNC Symbol;Acc:HGNC:28953]	JOSD1	7.19724	2.06621	0.570533	3.62155	0.000292848	0.00273313
ENSG00000112561	TFEB	7942	protein_coding	chr6	41683978	41736259	transcription factor EB [Source:HGNC Symbol;Acc:HGNC:11753]	TFEB	0.956598	3.66055	1.0108	3.62145	0.00029296	0.00273313
ENSG00000136630	HLX	3142	protein_coding	chr1	220879431	220885059	H2.0 like homeobox [Source:HGNC Symbol;Acc:HGNC:4978]	HLX	0.246083	4.5701	1.26223	3.62066	0.000293852	0.00274027
ENSG00000167967	E4F1	1877	protein_coding	chr16	2223580	2235742	E4F transcription factor 1 [Source:HGNC Symbol;Acc:HGNC:3121]	E4F1	0.753283	3.29911	0.911264	3.62037	0.00029418	0.00274199
ENSG00000155189	AGPAT5	55326	protein_coding	chr8	6708642	6761503	1-acylglycerol-3-phosphate O-acyltransferase 5 [Source:HGNC Symbol;Acc:HGNC:20886]	AGPAT5	3.864	2.83042	0.781831	3.62025	0.000294323	0.00274199
ENSG00000206432	TMEM200C	645369	protein_coding	chr18	5882072	5895955	transmembrane protein 200C [Source:HGNC Symbol;Acc:HGNC:37208]	TMEM200C	0.300725	4.20569	1.16174	3.62017	0.000294413	0.00274199
ENSG00000164002	EXO5	64789	protein_coding	chr1	40508741	40516556	exonuclease 5 [Source:HGNC Symbol;Acc:HGNC:26115]	EXO5	0.203987	4.23374	1.16953	3.62005	0.000294549	0.00274209
ENSG00000169599	NFU1	27247	protein_coding	chr2	69395750	69437628	NFU1 iron-sulfur cluster scaffold [Source:HGNC Symbol;Acc:HGNC:16287]	NFU1	3.60909	2.17982	0.602181	3.61987	0.000294756	0.00274219
ENSG00000150625	GPM6A	2823	protein_coding	chr4	175632934	176002664	glycoprotein M6A [Source:HGNC Symbol;Acc:HGNC:4460]	GPM6A	0.58892	3.63943	1.00542	3.61982	0.000294812	0.00274219
ENSG00000287387	AC010883.3		lncRNA	chr2	43219849	43223227	novel transcript, antisense to ZFP36L2	AC010883.3	0.666389	4.23981	1.17141	3.61941	0.000295272	0.0027453
ENSG00000272854	AC004839.2		lncRNA	chr7	107579557	107580057	novel transcript, antisense to BCAP29	AC004839.2	0.263866	5.85364	1.6174	3.61916	0.00029556	0.00274658
ENSG00000086827	ZW10	9183	protein_coding	chr11	113733187	113773735	zw10 kinetochore protein [Source:HGNC Symbol;Acc:HGNC:13194]	ZW10	0.621902	3.35124	0.925995	3.61907	0.000295662	0.00274658
ENSG00000171055	FEZ2	9637	protein_coding	chr2	36531805	36646087	fasciculation and elongation protein zeta 2 [Source:HGNC Symbol;Acc:HGNC:3660]	FEZ2	4.16313	2.02861	0.560614	3.61856	0.000296246	0.00275084
ENSG00000197937	ZNF347	84671	protein_coding	chr19	53124072	53159075	zinc finger protein 347 [Source:HGNC Symbol;Acc:HGNC:16447]	ZNF347	0.519641	3.46922	0.958842	3.61813	0.000296739	0.00275424
ENSG00000143207	COP1	64326	protein_coding	chr1	175944831	176207286	COP1 E3 ubiquitin ligase [Source:HGNC Symbol;Acc:HGNC:17440]	COP1	1.90698	2.77618	0.767334	3.61796	0.000296935	0.00275489
ENSG00000213185	FAM24B	196792	protein_coding	chr10	122849078	122879641	family with sequence similarity 24 member B [Source:HGNC Symbol;Acc:HGNC:23475]	FAM24B	0.306589	4.2624	1.17834	3.61729	0.000297706	0.00276025
ENSG00000259826	AC072061.1		lncRNA	chr7	39947522	39949755	CDK13 divergent transcript [Source:HGNC Symbol;Acc:HGNC:55407]	AC072061.1	0.240265	4.77621	1.3204	3.61724	0.000297765	0.00276025
ENSG00000162144	CYB561A3	220002	protein_coding	chr11	61348745	61362299	cytochrome b561 family member A3 [Source:HGNC Symbol;Acc:HGNC:23014]	CYB561A3	1.87582	2.57277	0.711336	3.61682	0.000298246	0.00276353
ENSG00000169398	PTK2	5747	protein_coding	chr8	140657900	141002216	protein tyrosine kinase 2 [Source:HGNC Symbol;Acc:HGNC:9611]	PTK2	9.17369	2.35607	0.651513	3.61631	0.000298832	0.00276518
ENSG00000278376	AP004609.3		lncRNA	chr11	118791254	118793137	novel transcript	AP004609.3	0.529305	3.40154	0.940613	3.6163	0.000298847	0.00276518
ENSG00000157303	SUSD3	203328	protein_coding	chr9	93058688	93085133	sushi domain containing 3 [Source:HGNC Symbol;Acc:HGNC:28391]	SUSD3	0.718483	3.40523	0.941669	3.61616	0.000299001	0.00276518
ENSG00000087087	SRRT	51593	protein_coding	chr7	100875103	100888664	serrate, RNA effector molecule [Source:HGNC Symbol;Acc:HGNC:24101]	SRRT	6.3183	2.18918	0.605395	3.61612	0.000299057	0.00276518
ENSG00000128487	SPECC1	92521	protein_coding	chr17	20009344	20319026	sperm antigen with calponin homology and coiled-coil domains 1 [Source:HGNC Symbol;Acc:HGNC:30615]	SPECC1	2.47546	2.49754	0.690682	3.61605	0.000299138	0.00276518
ENSG00000134717	BTF3L4	91408	protein_coding	chr1	52056199	52090716	basic transcription factor 3 like 4 [Source:HGNC Symbol;Acc:HGNC:30547]	BTF3L4	9.23952	1.88956	0.522554	3.616	0.000299186	0.00276518
ENSG00000205464	ATP6AP1L		protein_coding	chr5	82279462	82386977	ATPase H+ transporting accessory protein 1 like (pseudogene) [Source:HGNC Symbol;Acc:HGNC:28091]	ATP6AP1L	0.478888	3.70063	1.02344	3.61586	0.000299346	0.0027655
ENSG00000155545	MIER3	166968	protein_coding	chr5	56919602	56971675	MIER family member 3 [Source:HGNC Symbol;Acc:HGNC:26678]	MIER3	0.737315	3.08328	0.852814	3.61542	0.000299864	0.00276911
ENSG00000186073	C15orf41	84529	protein_coding	chr15	36579626	36810248	CDAN1 interacting nuclease 1 [Source:HGNC Symbol;Acc:HGNC:26929]	C15orf41	0.43024	3.71582	1.02781	3.61527	0.000300029	0.00276946
ENSG00000135913	USP37	57695	protein_coding	chr2	218450251	218568351	ubiquitin specific peptidase 37 [Source:HGNC Symbol;Acc:HGNC:20063]	USP37	4.12015	2.67309	0.739412	3.61515	0.000300172	0.0027696
ENSG00000268416	AC010329.1		lncRNA	chr19	20746923	20755250	novel transcript	AC010329.1	1.42146	4.05567	1.12204	3.61456	0.000300854	0.00277472
ENSG00000148429	USP6NL	9712	protein_coding	chr10	11453946	11611754	USP6 N-terminal like [Source:HGNC Symbol;Acc:HGNC:16858]	USP6NL	1.38414	2.99519	0.828722	3.61422	0.000301248	0.00277555
ENSG00000176834	VSIG10	54621	protein_coding	chr12	118063593	118136026	V-set and immunoglobulin domain containing 10 [Source:HGNC Symbol;Acc:HGNC:26078]	VSIG10	0.815549	3.07183	0.849944	3.61416	0.000301324	0.00277555
ENSG00000180357	ZNF609	23060	protein_coding	chr15	64460742	64686068	zinc finger protein 609 [Source:HGNC Symbol;Acc:HGNC:29003]	ZNF609	2.07081	2.48618	0.687901	3.61416	0.000301325	0.00277555
ENSG00000162378	ZYG11B	79699	protein_coding	chr1	52726453	52827336	zyg-11 family member B, cell cycle regulator [Source:HGNC Symbol;Acc:HGNC:25820]	ZYG11B	5.48927	2.48962	0.688897	3.61392	0.000301598	0.00277689
ENSG00000139354	GAS2L3	283431	protein_coding	chr12	100573683	100628288	growth arrest specific 2 like 3 [Source:HGNC Symbol;Acc:HGNC:27475]	GAS2L3	0.497781	4.80297	1.32915	3.61358	0.000302002	0.00277944
ENSG00000124574	ABCC10	89845	protein_coding	chr6	43427366	43450427	ATP binding cassette subfamily C member 10 [Source:HGNC Symbol;Acc:HGNC:52]	ABCC10	0.586308	3.95112	1.09367	3.61274	0.000302983	0.00278729
ENSG00000148344	PTGES	9536	protein_coding	chr9	129738331	129753042	prostaglandin E synthase [Source:HGNC Symbol;Acc:HGNC:9599]	PTGES	1.07891	3.28654	0.909986	3.61164	0.000304262	0.00279788
ENSG00000105948	TTC26	79989	protein_coding	chr7	139133744	139191986	tetratricopeptide repeat domain 26 [Source:HGNC Symbol;Acc:HGNC:21882]	TTC26	0.414116	4.03699	1.1179	3.61124	0.000304734	0.00280104
ENSG00000153113	CAST	831	protein_coding	chr5	96525267	96779595	calpastatin [Source:HGNC Symbol;Acc:HGNC:1515]	CAST	22.5885	1.5549	0.430623	3.61082	0.000305233	0.00280444
ENSG00000254535	PABPC4L	132430	protein_coding	chr4	134196333	134201789	poly(A) binding protein cytoplasmic 4 like [Source:HGNC Symbol;Acc:HGNC:31955]	PABPC4L	0.170401	4.41258	1.22216	3.61047	0.000305642	0.00280702
ENSG00000230590	FTX	100302692	lncRNA	chrX	73940435	74293574	FTX transcript, XIST regulator [Source:HGNC Symbol;Acc:HGNC:37190]	FTX	7.69504	2.28536	0.63302	3.61025	0.000305905	0.00280825
ENSG00000244165	P2RY11	5032	protein_coding	chr19	10111693	10115372	purinergic receptor P2Y11 [Source:HGNC Symbol;Acc:HGNC:8540]	P2RY11	0.443486	4.83299	1.33874	3.61011	0.000306066	0.00280855
ENSG00000148459	PDSS1	23590	protein_coding	chr10	26697701	26746798	decaprenyl diphosphate synthase subunit 1 [Source:HGNC Symbol;Acc:HGNC:17759]	PDSS1	0.418946	3.82034	1.05837	3.60965	0.000306605	0.00281231
ENSG00000198258	UBL5	59286	protein_coding	chr19	9827892	9830115	ubiquitin like 5 [Source:HGNC Symbol;Acc:HGNC:13736]	UBL5	41.7236	1.16784	0.323562	3.60932	0.000306997	0.00281398
ENSG00000117266	CDK18	5129	protein_coding	chr1	205504595	205532793	cyclin dependent kinase 18 [Source:HGNC Symbol;Acc:HGNC:8751]	CDK18	0.495507	3.53057	0.978191	3.60928	0.000307045	0.00281398
ENSG00000204822	MRPL53	116540	protein_coding	chr2	74471982	74472687	mitochondrial ribosomal protein L53 [Source:HGNC Symbol;Acc:HGNC:16684]	MRPL53	0.657004	4.21774	1.16869	3.60894	0.00030745	0.0028165
ENSG00000143924	EML4	27436	protein_coding	chr2	42169353	42332548	EMAP like 4 [Source:HGNC Symbol;Acc:HGNC:1316]	EML4	3.37227	2.28424	0.633009	3.60854	0.000307921	0.00281964
ENSG00000188732	FAM221A	340277	protein_coding	chr7	23680130	23703249	family with sequence similarity 221 member A [Source:HGNC Symbol;Acc:HGNC:27977]	FAM221A	0.346112	4.00309	1.10946	3.60814	0.000308398	0.00282282
ENSG00000101938	CHRDL1	91851	protein_coding	chrX	110673856	110795819	chordin like 1 [Source:HGNC Symbol;Acc:HGNC:29861]	CHRDL1	3.49989	3.64966	1.01156	3.60796	0.000308612	0.00282315
ENSG00000204120	GIGYF2	26058	protein_coding	chr2	232697299	232860575	GRB10 interacting GYF protein 2 [Source:HGNC Symbol;Acc:HGNC:11960]	GIGYF2	4.53953	2.11249	0.58552	3.60789	0.000308693	0.00282315
ENSG00000273344	PAXIP1-AS1	202781	lncRNA	chr7	155003448	155005703	PAXIP1 divergent transcript [Source:HGNC Symbol;Acc:HGNC:27328]	PAXIP1-AS1	1.12175	2.99604	0.830508	3.60747	0.000309193	0.00282654
ENSG00000100731	PCNX1	22990	protein_coding	chr14	70907405	71115382	pecanex 1 [Source:HGNC Symbol;Acc:HGNC:19740]	PCNX1	7.42731	2.23958	0.620904	3.60696	0.000309806	0.0028304
ENSG00000101557	USP14	9097	protein_coding	chr18	158383	214629	ubiquitin specific peptidase 14 [Source:HGNC Symbol;Acc:HGNC:12612]	USP14	10.0736	2.32734	0.645247	3.6069	0.000309875	0.0028304
ENSG00000180616	SSTR2	6752	protein_coding	chr17	73165010	73176633	somatostatin receptor 2 [Source:HGNC Symbol;Acc:HGNC:11331]	SSTR2	0.365566	4.14271	1.14861	3.60671	0.000310102	0.00283129
ENSG00000053702	NRIP2	83714	protein_coding	chr12	2825348	2835544	nuclear receptor interacting protein 2 [Source:HGNC Symbol;Acc:HGNC:23078]	NRIP2	0.425808	4.10669	1.1387	3.60647	0.000310385	0.00283158
ENSG00000162777	DENND2D	79961	protein_coding	chr1	111185969	111204535	DENN domain containing 2D [Source:HGNC Symbol;Acc:HGNC:26192]	DENND2D	0.492138	3.51589	0.974884	3.60647	0.000310394	0.00283158
ENSG00000188322	SBK1	388228	protein_coding	chr16	28259246	28323849	SH3 domain binding kinase 1 [Source:HGNC Symbol;Acc:HGNC:17699]	SBK1	0.244331	4.81184	1.33439	3.60603	0.000310914	0.00283514
ENSG00000156931	VPS8	23355	protein_coding	chr3	184812143	185052614	VPS8 subunit of CORVET complex [Source:HGNC Symbol;Acc:HGNC:29122]	VPS8	1.10548	2.8428	0.788385	3.60586	0.000311125	0.00283588
ENSG00000104497	SNX16	64089	protein_coding	chr8	81799581	81842866	sorting nexin 16 [Source:HGNC Symbol;Acc:HGNC:14980]	SNX16	0.726078	3.28756	0.911873	3.60528	0.000311816	0.00284099
ENSG00000067955	CBFB	865	protein_coding	chr16	67028984	67101058	core-binding factor subunit beta [Source:HGNC Symbol;Acc:HGNC:1539]	CBFB	1.68035	2.63633	0.731324	3.60488	0.000312303	0.00284233
ENSG00000154655	L3MBTL4	91133	protein_coding	chr18	5954706	6415237	L3MBTL histone methyl-lysine binding protein 4 [Source:HGNC Symbol;Acc:HGNC:26677]	L3MBTL4	0.7786	3.95039	1.09586	3.60483	0.000312354	0.00284233
ENSG00000164542	KIAA0895	23366	protein_coding	chr7	36324221	36390125	microtubule associated tyrosine carboxypeptidase 2 [Source:HGNC Symbol;Acc:HGNC:22206]	KIAA0895	0.694919	3.40304	0.944021	3.60483	0.000312354	0.00284233
ENSG00000155096	AZIN1	51582	protein_coding	chr8	102826308	102893864	antizyme inhibitor 1 [Source:HGNC Symbol;Acc:HGNC:16432]	AZIN1	6.95307	2.17875	0.604452	3.60451	0.000312743	0.00284468
ENSG00000100592	DAAM1	23002	protein_coding	chr14	59188646	59371405	dishevelled associated activator of morphogenesis 1 [Source:HGNC Symbol;Acc:HGNC:18142]	DAAM1	11.3104	2.47905	0.687912	3.60373	0.000313688	0.00285076
ENSG00000070444	MNT	4335	protein_coding	chr17	2384073	2401104	MAX network transcriptional repressor [Source:HGNC Symbol;Acc:HGNC:7188]	MNT	1.89019	2.90911	0.80727	3.60364	0.000313795	0.00285076
ENSG00000112697	TMEM30A	55754	protein_coding	chr6	75252924	75284948	transmembrane protein 30A [Source:HGNC Symbol;Acc:HGNC:16667]	TMEM30A	7.44466	1.91456	0.531313	3.60345	0.00031402	0.00285076
ENSG00000169696	ASPSCR1	79058	protein_coding	chr17	81976807	82017406	ASPSCR1 tether for SLC2A4, UBX domain containing [Source:HGNC Symbol;Acc:HGNC:13825]	ASPSCR1	1.55405	2.81132	0.780193	3.60336	0.000314133	0.00285076
ENSG00000287024	AL022162.1		lncRNA	chrX	129675888	129678348	novel transcript	AL022162.1	0.439574	3.67157	1.01895	3.6033	0.000314204	0.00285076
ENSG00000159596	TMEM69	51249	protein_coding	chr1	45688181	45694436	transmembrane protein 69 [Source:HGNC Symbol;Acc:HGNC:28035]	TMEM69	0.575932	3.56338	0.988943	3.60323	0.000314292	0.00285076
ENSG00000176422	SPRYD4	283377	protein_coding	chr12	56468578	56479708	SPRY domain containing 4 [Source:HGNC Symbol;Acc:HGNC:27468]	SPRYD4	0.591113	3.08351	0.855769	3.6032	0.000314326	0.00285076
ENSG00000115275	MOGS	7841	protein_coding	chr2	74461057	74465410	mannosyl-oligosaccharide glucosidase [Source:HGNC Symbol;Acc:HGNC:24862]	MOGS	1.20367	2.85405	0.792423	3.60167	0.000316175	0.00286633
ENSG00000196502	SULT1A1	6817	protein_coding	chr16	28605196	28623625	sulfotransferase family 1A member 1 [Source:HGNC Symbol;Acc:HGNC:11453]	SULT1A1	1.24926	3.03443	0.842531	3.60157	0.000316305	0.00286633
ENSG00000128973	CLN6	54982	protein_coding	chr15	68206992	68257211	CLN6 transmembrane ER protein [Source:HGNC Symbol;Acc:HGNC:2077]	CLN6	0.659593	2.98057	0.827644	3.60127	0.000316666	0.0028684
ENSG00000143842	SOX13	9580	protein_coding	chr1	204073115	204127743	SRY-box transcription factor 13 [Source:HGNC Symbol;Acc:HGNC:11192]	SOX13	1.54552	2.72628	0.75706	3.60114	0.000316826	0.00286866
ENSG00000250208	FZD10-AS1	440119	lncRNA	chr12	130144315	130162256	FZD10 antisense divergent transcript [Source:HGNC Symbol;Acc:HGNC:48632]	FZD10-AS1	0.291848	4.13766	1.14906	3.60091	0.0003171	0.00286995
ENSG00000143797	MBOAT2	129642	protein_coding	chr2	8852690	9003709	membrane bound O-acyltransferase domain containing 2 [Source:HGNC Symbol;Acc:HGNC:25193]	MBOAT2	1.02513	2.72406	0.75654	3.60068	0.000317387	0.00287136
ENSG00000168785	TSPAN5	10098	protein_coding	chr4	98470367	98658611	tetraspanin 5 [Source:HGNC Symbol;Acc:HGNC:17753]	TSPAN5	2.85085	2.1377	0.593772	3.6002	0.000317969	0.00287419
ENSG00000242474	AC093627.5		lncRNA	chr7	135853	149527	long intergenic non-protein coding RNA 3015 [Source:HGNC Symbol;Acc:HGNC:56143]	AC093627.5	0.235883	4.78299	1.32854	3.60019	0.000317985	0.00287419
ENSG00000187866	FAM122A	116224	protein_coding	chr9	68780065	68785566	PP2A Aalpha (PPP2R1A) and B55A (PPP2R2A) interacting phosphatase regulator 1 [Source:HGNC Symbol;Acc:HGNC:23490]	FAM122A	2.11944	2.45684	0.682438	3.6001	0.000318096	0.00287419
ENSG00000172345	STARD5	80765	protein_coding	chr15	81309053	81324183	StAR related lipid transfer domain containing 5 [Source:HGNC Symbol;Acc:HGNC:18065]	STARD5	0.256474	4.04677	1.12411	3.59996	0.000318264	0.00287453
ENSG00000170801	HTRA3	94031	protein_coding	chr4	8269754	8307098	HtrA serine peptidase 3 [Source:HGNC Symbol;Acc:HGNC:30406]	HTRA3	0.591571	3.30545	0.918412	3.5991	0.000319324	0.00288291
ENSG00000274020	LINC01138		lncRNA	chr1	148290889	148519604	long intergenic non-protein coding RNA 1138 [Source:HGNC Symbol;Acc:HGNC:49454]	LINC01138	0.518871	3.88968	1.08099	3.59824	0.000320375	0.00289119
ENSG00000105738	SIPA1L3	23094	protein_coding	chr19	37907208	38208369	signal induced proliferation associated 1 like 3 [Source:HGNC Symbol;Acc:HGNC:23801]	SIPA1L3	0.818065	3.12312	0.868109	3.59761	0.00032115	0.00289699
ENSG00000242114	MTFP1	51537	protein_coding	chr22	30425623	30429054	mitochondrial fission process 1 [Source:HGNC Symbol;Acc:HGNC:26945]	MTFP1	0.764663	3.59482	0.999306	3.59731	0.00032152	0.00289913
ENSG00000267248	AC025048.2	100996660	lncRNA	chr17	60122642	60135743	novel transcript	AC025048.2	0.365524	6.10593	1.69755	3.59692	0.000322011	0.00290236
ENSG00000224051	CPTP	80772	protein_coding	chr1	1324756	1328896	ceramide-1-phosphate transfer protein [Source:HGNC Symbol;Acc:HGNC:28116]	CPTP	0.925128	3.0023	0.834786	3.59649	0.000322537	0.00290589
ENSG00000105270	CLIP3	25999	protein_coding	chr19	36014660	36033343	CAP-Gly domain containing linker protein 3 [Source:HGNC Symbol;Acc:HGNC:24314]	CLIP3	0.915544	2.79397	0.777032	3.59569	0.000323533	0.00291367
ENSG00000171970	ZNF57	126295	protein_coding	chr19	2900898	2918473	zinc finger protein 57 [Source:HGNC Symbol;Acc:HGNC:13125]	ZNF57	0.29551	4.12001	1.14589	3.59548	0.0003238	0.00291462
ENSG00000104142	VPS18	57617	protein_coding	chr15	40894450	40903975	VPS18 core subunit of CORVET and HOPS complexes [Source:HGNC Symbol;Acc:HGNC:15972]	VPS18	0.54745	4.09412	1.13871	3.59539	0.000323906	0.00291462
ENSG00000143502	SUSD4	55061	protein_coding	chr1	223220819	223364178	sushi domain containing 4 [Source:HGNC Symbol;Acc:HGNC:25470]	SUSD4	0.310791	3.88093	1.07952	3.59506	0.000324311	0.00291706
ENSG00000143771	CNIH4	29097	protein_coding	chr1	224356858	224379459	cornichon family AMPA receptor auxiliary protein 4 [Source:HGNC Symbol;Acc:HGNC:25013]	CNIH4	16.7938	1.84301	0.512745	3.5944	0.000325134	0.00292326
ENSG00000141499	WRAP53	55135	protein_coding	chr17	7686071	7703502	WD repeat containing antisense to TP53 [Source:HGNC Symbol;Acc:HGNC:25522]	WRAP53	0.384228	4.263	1.18616	3.59394	0.000325714	0.00292722
ENSG00000108848	LUC7L3	51747	protein_coding	chr17	50719565	50756219	LUC7 like 3 pre-mRNA splicing factor [Source:HGNC Symbol;Acc:HGNC:24309]	LUC7L3	13.4243	1.8692	0.520111	3.59384	0.000325843	0.00292722
ENSG00000073578	SDHA	6389	protein_coding	chr5	218241	257082	succinate dehydrogenase complex flavoprotein subunit A [Source:HGNC Symbol;Acc:HGNC:10680]	SDHA	4.17882	2.07419	0.577184	3.59364	0.000326095	0.00292828
ENSG00000151692	RNF144A	9781	protein_coding	chr2	6917412	7068286	ring finger protein 144A [Source:HGNC Symbol;Acc:HGNC:20457]	RNF144A	0.429037	3.77761	1.05127	3.59338	0.000326412	0.00292831
ENSG00000142065	ZFP14	57677	protein_coding	chr19	36334453	36379201	ZFP14 zinc finger protein [Source:HGNC Symbol;Acc:HGNC:29312]	ZFP14	0.905607	3.1396	0.873728	3.59334	0.000326467	0.00292831
ENSG00000135365	PHF21A	51317	protein_coding	chr11	45929323	46121178	PHD finger protein 21A [Source:HGNC Symbol;Acc:HGNC:24156]	PHF21A	1.43548	2.58627	0.719745	3.59331	0.000326501	0.00292831
ENSG00000160961	ZNF333	84449	protein_coding	chr19	14689801	14733746	zinc finger protein 333 [Source:HGNC Symbol;Acc:HGNC:15624]	ZNF333	0.432946	3.40632	0.948049	3.59298	0.000326917	0.00293083
ENSG00000234636	MED14OS		lncRNA	chrX	40735400	40738701	MED14 opposite strand [Source:HGNC Symbol;Acc:HGNC:40162]	MED14OS	0.409552	5.52386	1.53806	3.59144	0.000328854	0.00294698
ENSG00000138050	THUMPD2	80745	protein_coding	chr2	39736060	39779267	THUMP domain containing 2 [Source:HGNC Symbol;Acc:HGNC:14890]	THUMPD2	2.82061	2.43017	0.676712	3.59115	0.000329228	0.00294913
ENSG00000115486	GGCX	2677	protein_coding	chr2	85544720	85561547	gamma-glutamyl carboxylase [Source:HGNC Symbol;Acc:HGNC:4247]	GGCX	5.14585	2.16933	0.604153	3.5907	0.000329793	0.00295114
ENSG00000269313	MAGIX	79917	protein_coding	chrX	49162564	49168483	MAGI family member, X-linked [Source:HGNC Symbol;Acc:HGNC:30006]	MAGIX	0.44605	3.6762	1.02382	3.59067	0.000329831	0.00295114
ENSG00000138303	ASCC1	51008	protein_coding	chr10	72096032	72217134	activating signal cointegrator 1 complex subunit 1 [Source:HGNC Symbol;Acc:HGNC:24268]	ASCC1	0.966753	3.16511	0.88151	3.59055	0.000329983	0.00295114
ENSG00000154589	LY96	23643	protein_coding	chr8	73991392	74029079	lymphocyte antigen 96 [Source:HGNC Symbol;Acc:HGNC:17156]	LY96	0.757418	3.42264	0.95324	3.59054	0.000329994	0.00295114
ENSG00000105514	RAB3D	9545	protein_coding	chr19	11322068	11346270	RAB3D, member RAS oncogene family [Source:HGNC Symbol;Acc:HGNC:9779]	RAB3D	1.17234	3.51799	0.979917	3.59009	0.000330567	0.00295505
ENSG00000126775	ATG14	22863	protein_coding	chr14	55366392	55411858	autophagy related 14 [Source:HGNC Symbol;Acc:HGNC:19962]	ATG14	2.01379	2.58053	0.718838	3.58986	0.000330854	0.00295573
ENSG00000162976	SLC66A3	130814	protein_coding	chr2	11155198	11178870	solute carrier family 66 member 3 [Source:HGNC Symbol;Acc:HGNC:28503]	SLC66A3	2.10929	2.58733	0.720742	3.58981	0.000330913	0.00295573
ENSG00000132530	XAF1	54739	protein_coding	chr17	6755447	6775647	XIAP associated factor 1 [Source:HGNC Symbol;Acc:HGNC:30932]	XAF1	4.10395	2.62926	0.732498	3.58945	0.000331381	0.00295865
ENSG00000172260	NEGR1	257194	protein_coding	chr1	71395943	72282539	neuronal growth regulator 1 [Source:HGNC Symbol;Acc:HGNC:17302]	NEGR1	0.471539	4.0239	1.12114	3.58913	0.000331788	0.00295865
ENSG00000134321	RSAD2	91543	protein_coding	chr2	6865806	6898239	radical S-adenosyl methionine domain containing 2 [Source:HGNC Symbol;Acc:HGNC:30908]	RSAD2	0.944674	4.12813	1.1502	3.58906	0.000331872	0.00295865
ENSG00000127083	OMD	4958	protein_coding	chr9	92414245	92424461	osteomodulin [Source:HGNC Symbol;Acc:HGNC:8134]	OMD	0.34552	4.69405	1.30791	3.58898	0.000331977	0.00295865
ENSG00000197776	KLHDC1	122773	protein_coding	chr14	49693105	49753150	kelch domain containing 1 [Source:HGNC Symbol;Acc:HGNC:19836]	KLHDC1	0.293201	4.29614	1.19704	3.58896	0.000331999	0.00295865
ENSG00000188529	SRSF10	10772	protein_coding	chr1	23964347	23980927	serine and arginine rich splicing factor 10 [Source:HGNC Symbol;Acc:HGNC:16713]	SRSF10	10.7418	1.69884	0.473358	3.58892	0.000332055	0.00295865
ENSG00000138660	AP1AR	55435	protein_coding	chr4	112231740	112273110	adaptor related protein complex 1 associated regulatory protein [Source:HGNC Symbol;Acc:HGNC:28808]	AP1AR	4.5829	2.53668	0.706832	3.5888	0.000332204	0.00295878
ENSG00000066923	STAG3	10734	protein_coding	chr7	100177563	100221488	stromal antigen 3 [Source:HGNC Symbol;Acc:HGNC:11356]	STAG3	0.298547	3.76594	1.04943	3.58854	0.000332534	0.00296002
ENSG00000156398	SFXN2	118980	protein_coding	chr10	102714538	102743492	sideroflexin 2 [Source:HGNC Symbol;Acc:HGNC:16086]	SFXN2	0.43679	4.6274	1.28955	3.58838	0.000332745	0.00296002
ENSG00000076258	FMO4	2329	protein_coding	chr1	171314183	171342084	flavin containing dimethylaniline monoxygenase 4 [Source:HGNC Symbol;Acc:HGNC:3772]	FMO4	0.551911	3.6997	1.03103	3.58837	0.000332752	0.00296002
ENSG00000158092	NCK1	4690	protein_coding	chr3	136862208	136951606	NCK adaptor protein 1 [Source:HGNC Symbol;Acc:HGNC:7664]	NCK1	2.63625	2.20067	0.6134	3.58765	0.000333669	0.00296698
ENSG00000248727	LINC01948	102467147	lncRNA	chr5	56451627	56481946	long intergenic non-protein coding RNA 1948 [Source:HGNC Symbol;Acc:HGNC:52772]	LINC01948	0.28478	4.67164	1.3023	3.58722	0.000334224	0.00296965
ENSG00000178761	FAM219B	57184	protein_coding	chr15	74899992	74906883	family with sequence similarity 219 member B [Source:HGNC Symbol;Acc:HGNC:24695]	FAM219B	1.61821	2.43233	0.678058	3.5872	0.000334242	0.00296965
ENSG00000102753	KPNA3	3839	protein_coding	chr13	49699320	49792682	karyopherin subunit alpha 3 [Source:HGNC Symbol;Acc:HGNC:6396]	KPNA3	2.47723	2.44236	0.680877	3.58708	0.000334404	0.00296988
ENSG00000197077	KIAA1671	85379	protein_coding	chr22	24952730	25197448	KIAA1671 [Source:HGNC Symbol;Acc:HGNC:29345]	KIAA1671	1.46651	2.47759	0.690774	3.58669	0.000334897	0.00297305
ENSG00000124160	NCOA5	57727	protein_coding	chr20	46060991	46089962	nuclear receptor coactivator 5 [Source:HGNC Symbol;Acc:HGNC:15909]	NCOA5	1.06636	2.88586	0.804633	3.58656	0.00033507	0.00297337
ENSG00000127220	ABHD8	79575	protein_coding	chr19	17292131	17310236	abhydrolase domain containing 8 [Source:HGNC Symbol;Acc:HGNC:23759]	ABHD8	3.8054	2.9233	0.81517	3.58612	0.000335635	0.00297718
ENSG00000197062	ZSCAN26	7741	protein_coding	chr6	28267010	28278224	zinc finger and SCAN domain containing 26 [Source:HGNC Symbol;Acc:HGNC:12978]	ZSCAN26	0.341893	3.74377	1.04425	3.58514	0.000336903	0.00298636
ENSG00000180891	CUEDC1	404093	protein_coding	chr17	57861243	57955412	CUE domain containing 1 [Source:HGNC Symbol;Acc:HGNC:31350]	CUEDC1	1.57274	3.27082	0.912336	3.5851	0.000336944	0.00298636
ENSG00000130939	UBE4B	10277	protein_coding	chr1	10032832	10181239	ubiquitination factor E4B [Source:HGNC Symbol;Acc:HGNC:12500]	UBE4B	1.13867	2.66567	0.743591	3.58486	0.000337261	0.00298795
ENSG00000235106	BRD3OS	266655	protein_coding	chr9	134025481	134034666	BRD3 opposite strand [Source:HGNC Symbol;Acc:HGNC:24742]	BRD3OS	0.553264	3.19206	0.890487	3.58463	0.000337557	0.00298936
ENSG00000077943	ITGA8	8516	protein_coding	chr10	15513954	15719922	integrin subunit alpha 8 [Source:HGNC Symbol;Acc:HGNC:6144]	ITGA8	0.903448	4.12464	1.15087	3.58393	0.000338464	0.00299465
ENSG00000184575	XPOT	11260	protein_coding	chr12	64404392	64451125	exportin for tRNA [Source:HGNC Symbol;Acc:HGNC:12826]	XPOT	2.06985	2.82234	0.787515	3.58386	0.000338555	0.00299465
ENSG00000135587	SMPD2	6610	protein_coding	chr6	109440724	109443919	sphingomyelin phosphodiesterase 2 [Source:HGNC Symbol;Acc:HGNC:11121]	SMPD2	0.573914	3.17197	0.885073	3.58385	0.000338566	0.00299465
ENSG00000273204	AC104506.1		lncRNA	chr1	100894928	100895356	novel transcript, antisense to EXTL2	AC104506.1	0.338076	4.08694	1.14046	3.58359	0.000338903	0.00299641
ENSG00000111785	RIC8B	55188	protein_coding	chr12	106774621	106889316	RIC8 guanine nucleotide exchange factor B [Source:HGNC Symbol;Acc:HGNC:25555]	RIC8B	0.641258	3.19139	0.890802	3.5826	0.000340186	0.00300608
ENSG00000135318	NT5E	4907	protein_coding	chr6	85449584	85495791	5'-nucleotidase ecto [Source:HGNC Symbol;Acc:HGNC:8021]	NT5E	0.908185	3.65964	1.02152	3.58254	0.000340272	0.00300608
ENSG00000172379	ARNT2	9915	protein_coding	chr15	80404350	80597933	aryl hydrocarbon receptor nuclear translocator 2 [Source:HGNC Symbol;Acc:HGNC:16876]	ARNT2	0.247341	3.91373	1.09254	3.58224	0.000340663	0.00300831
ENSG00000269439	AC010618.3	100507551	lncRNA	chr19	17488990	17511889	PGLS divergent transcript [Source:HGNC Symbol;Acc:HGNC:55274]	AC010618.3	0.269968	5.36049	1.49655	3.58189	0.000341118	0.00301112
ENSG00000171793	CTPS1	1503	protein_coding	chr1	40979688	41012565	CTP synthase 1 [Source:HGNC Symbol;Acc:HGNC:2519]	CTPS1	1.43561	2.88707	0.806059	3.58171	0.000341349	0.00301194
ENSG00000164291	ARSK	153642	protein_coding	chr5	95555101	95605102	arylsulfatase family member K [Source:HGNC Symbol;Acc:HGNC:25239]	ARSK	0.843093	4.03179	1.12581	3.58123	0.000341975	0.00301624
ENSG00000185862	EVI2B	2124	protein_coding	chr17	31303770	31314105	ecotropic viral integration site 2B [Source:HGNC Symbol;Acc:HGNC:3500]	EVI2B	0.507909	3.64623	1.01819	3.58108	0.000342181	0.00301644
ENSG00000161996	WDR90	197335	protein_coding	chr16	649311	667833	WD repeat domain 90 [Source:HGNC Symbol;Acc:HGNC:26960]	WDR90	0.721987	3.25126	0.907919	3.58101	0.000342274	0.00301644
ENSG00000235501	AC105942.1		lncRNA	chr1	94927361	94963616	CNN3 divergent transcript [Source:HGNC Symbol;Acc:HGNC:54176]	AC105942.1	0.49708	4.08582	1.14102	3.58085	0.000342475	0.00301699
ENSG00000121775	TMEM39B	55116	protein_coding	chr1	32072031	32102866	transmembrane protein 39B [Source:HGNC Symbol;Acc:HGNC:25510]	TMEM39B	0.691641	3.32946	0.92991	3.58041	0.00034306	0.00302092
ENSG00000157766	ACAN	176	protein_coding	chr15	88803440	88875354	aggrecan [Source:HGNC Symbol;Acc:HGNC:319]	ACAN	0.520325	6.20948	1.73456	3.57986	0.00034378	0.00302604
ENSG00000139163	ETNK1	55500	protein_coding	chr12	22625075	22690665	ethanolamine kinase 1 [Source:HGNC Symbol;Acc:HGNC:24649]	ETNK1	6.16206	2.35462	0.65784	3.57931	0.000344498	0.00303114
ENSG00000169116	PARM1	25849	protein_coding	chr4	74933095	75050115	prostate androgen-regulated mucin-like protein 1 [Source:HGNC Symbol;Acc:HGNC:24536]	PARM1	1.48256	3.00861	0.840685	3.57877	0.000345221	0.00303628
ENSG00000134243	SORT1	6272	protein_coding	chr1	109309568	109397918	sortilin 1 [Source:HGNC Symbol;Acc:HGNC:11186]	SORT1	3.77259	2.47603	0.691968	3.57825	0.000345908	0.00304109
ENSG00000106785	TRIM14	9830	protein_coding	chr9	98069275	98119222	tripartite motif containing 14 [Source:HGNC Symbol;Acc:HGNC:16283]	TRIM14	0.991779	3.12154	0.872481	3.57777	0.000346533	0.00304536
ENSG00000101452	DHX35	60625	protein_coding	chr20	38962299	39039723	DEAH-box helicase 35 [Source:HGNC Symbol;Acc:HGNC:15861]	DHX35	0.351347	3.92189	1.09623	3.57763	0.000346725	0.00304582
ENSG00000285106	AC016831.7		lncRNA	chr7	130791264	131110161		AC016831.7	0.66076	3.28857	0.91942	3.57679	0.000347836	0.00305434
ENSG00000106993	CDC37L1	55664	protein_coding	chr9	4679559	4708399	cell division cycle 37 like 1, HSP90 cochaperone [Source:HGNC Symbol;Acc:HGNC:17179]	CDC37L1	6.23944	2.22061	0.620925	3.57629	0.000348509	0.00305814
ENSG00000243716	NPIPB5	100132247	protein_coding	chr16	22479121	22536521	nuclear pore complex interacting protein family member B5 [Source:HGNC Symbol;Acc:HGNC:37233]	NPIPB5	1.70815	2.60395	0.728122	3.57625	0.00034856	0.00305814
ENSG00000151773	CCDC122	160857	protein_coding	chr13	43823909	43879740	coiled-coil domain containing 122 [Source:HGNC Symbol;Acc:HGNC:26478]	CCDC122	0.85711	2.98146	0.833705	3.57615	0.000348688	0.00305814
ENSG00000173040	EVC2	132884	protein_coding	chr4	5542772	5709548	EvC ciliary complex subunit 2 [Source:HGNC Symbol;Acc:HGNC:19747]	EVC2	0.373937	3.66532	1.02498	3.57598	0.000348922	0.00305896
ENSG00000114859	CLCN2	1181	protein_coding	chr3	184346185	184361650	chloride voltage-gated channel 2 [Source:HGNC Symbol;Acc:HGNC:2020]	CLCN2	0.370664	4.01096	1.12237	3.57365	0.000352037	0.00308503
ENSG00000122696	SLC25A51	92014	protein_coding	chr9	37879400	37904353	solute carrier family 25 member 51 [Source:HGNC Symbol;Acc:HGNC:23323]	SLC25A51	0.42421	4.31349	1.20712	3.57339	0.000352389	0.00308687
ENSG00000146574	CCZ1B	221960	protein_coding	chr7	6794134	6826770	CCZ1 homolog B, vacuolar protein trafficking and biogenesis associated [Source:HGNC Symbol;Acc:HGNC:21717]	CCZ1B	1.9496	2.75129	0.770187	3.57224	0.000353947	0.00309927
ENSG00000185838	GNB1L	54584	protein_coding	chr22	19783223	19854939	G protein subunit beta 1 like [Source:HGNC Symbol;Acc:HGNC:4397]	GNB1L	0.414266	3.87028	1.08351	3.57198	0.000354295	0.00310108
ENSG00000143633	C1orf131	128061	protein_coding	chr1	231223763	231241187	chromosome 1 open reading frame 131 [Source:HGNC Symbol;Acc:HGNC:25332]	C1orf131	1.63299	2.57721	0.721532	3.57187	0.000354448	0.00310117
ENSG00000197409	HIST1H3D	8351	protein_coding	chr6	26196840	26197250	H3 clustered histone 4 [Source:HGNC Symbol;Acc:HGNC:4767]	HIST1H3D	0.437801	3.96065	1.10897	3.57148	0.000354963	0.00310443
ENSG00000197217	ENTPD4	9583	protein_coding	chr8	23385783	23457695	ectonucleoside triphosphate diphosphohydrolase 4 [Source:HGNC Symbol;Acc:HGNC:14573]	ENTPD4	1.2107	2.68566	0.752183	3.57048	0.000356328	0.00311472
ENSG00000135900	MRPL44	65080	protein_coding	chr2	223957463	223967714	mitochondrial ribosomal protein L44 [Source:HGNC Symbol;Acc:HGNC:16650]	MRPL44	1.4341	2.50521	0.701659	3.57041	0.000356425	0.00311472
ENSG00000100478	AP4S1	11154	protein_coding	chr14	31025106	31130996	adaptor related protein complex 4 subunit sigma 1 [Source:HGNC Symbol;Acc:HGNC:575]	AP4S1	0.709227	3.09077	0.865698	3.57026	0.000356622	0.00311519
ENSG00000119392	GLE1	2733	protein_coding	chr9	128504700	128542288	GLE1 RNA export mediator [Source:HGNC Symbol;Acc:HGNC:4315]	GLE1	0.287312	3.49457	0.978857	3.57005	0.000356907	0.00311544
ENSG00000085415	SEH1L	81929	protein_coding	chr18	12947133	12987536	SEH1 like nucleoporin [Source:HGNC Symbol;Acc:HGNC:30379]	SEH1L	1.43054	2.57546	0.721415	3.57002	0.000356957	0.00311544
ENSG00000262246	CORO7	79585	protein_coding	chr16	4354542	4425705	coronin 7 [Source:HGNC Symbol;Acc:HGNC:26161]	CORO7	0.691205	3.47508	0.973431	3.56993	0.000357079	0.00311544
ENSG00000129682	FGF13	2258	protein_coding	chrX	138614727	139222777	fibroblast growth factor 13 [Source:HGNC Symbol;Acc:HGNC:3670]	FGF13	0.887403	3.76039	1.0535	3.56942	0.000357779	0.0031203
ENSG00000260563	AC132872.1		lncRNA	chr17	82293716	82294910	novel transcript	AC132872.1	0.346096	3.9167	1.09736	3.56921	0.000358063	0.00312153
ENSG00000147883	CDKN2B	1030	protein_coding	chr9	22002903	22009305	cyclin dependent kinase inhibitor 2B [Source:HGNC Symbol;Acc:HGNC:1788]	CDKN2B	2.09477	3.56519	0.999018	3.5687	0.000358761	0.00312507
ENSG00000143674	MAP3K21	84451	protein_coding	chr1	233327724	233385148	mitogen-activated protein kinase kinase kinase 21 [Source:HGNC Symbol;Acc:HGNC:29798]	MAP3K21	0.272365	3.74978	1.05075	3.56867	0.000358804	0.00312507
ENSG00000237753	AC079922.2		lncRNA	chr2	112641832	112645720	SLC20A1 divergent transcript [Source:HGNC Symbol;Acc:HGNC:55651]	AC079922.2	0.210745	4.64084	1.30047	3.5686	0.000358898	0.00312507
ENSG00000163320	CGGBP1	8545	protein_coding	chr3	88051944	88149885	CGG triplet repeat binding protein 1 [Source:HGNC Symbol;Acc:HGNC:1888]	CGGBP1	4.9806	1.97546	0.553613	3.56832	0.000359284	0.00312652
ENSG00000102003	SYP	6855	protein_coding	chrX	49187804	49200259	synaptophysin [Source:HGNC Symbol;Acc:HGNC:11506]	SYP	0.292674	4.45546	1.24865	3.56822	0.000359418	0.00312652
ENSG00000164128	NPY1R	4886	protein_coding	chr4	163323962	163344832	neuropeptide Y receptor Y1 [Source:HGNC Symbol;Acc:HGNC:7956]	NPY1R	1.31572	4.03776	1.13161	3.56816	0.000359496	0.00312652
ENSG00000171160	MORN4	118812	protein_coding	chr10	97614553	97633500	MORN repeat containing 4 [Source:HGNC Symbol;Acc:HGNC:24001]	MORN4	0.48844	3.71896	1.0423	3.56805	0.000359644	0.00312657
ENSG00000168032	ENTPD3	956	protein_coding	chr3	40387184	40428744	ectonucleoside triphosphate diphosphohydrolase 3 [Source:HGNC Symbol;Acc:HGNC:3365]	ENTPD3	0.565232	4.30746	1.20729	3.56787	0.00035989	0.00312746
ENSG00000237491	LINC01409		lncRNA	chr1	778747	810065	long intergenic non-protein coding RNA 1409 [Source:HGNC Symbol;Acc:HGNC:50701]	LINC01409	0.463219	3.77756	1.05883	3.56768	0.000360159	0.00312855
ENSG00000040487	SLC66A1	54896	protein_coding	chr1	19312326	19329300	solute carrier family 66 member 1 [Source:HGNC Symbol;Acc:HGNC:26001]	SLC66A1	0.496604	3.38128	0.947948	3.56694	0.000361168	0.00313607
ENSG00000164008	C1orf50	79078	protein_coding	chr1	42767249	42779491	chromosome 1 open reading frame 50 [Source:HGNC Symbol;Acc:HGNC:28795]	C1orf50	1.41412	2.68378	0.752484	3.56657	0.000361691	0.00313872
ENSG00000134107	BHLHE40	8553	protein_coding	chr3	4979437	4985323	basic helix-loop-helix family member e40 [Source:HGNC Symbol;Acc:HGNC:1046]	BHLHE40	14.5271	2.0293	0.568988	3.56651	0.000361761	0.00313872
ENSG00000171475	WIPF2	147179	protein_coding	chr17	40219304	40284136	WAS/WASL interacting protein family member 2 [Source:HGNC Symbol;Acc:HGNC:30923]	WIPF2	2.41473	2.29942	0.644787	3.56617	0.000362233	0.00314156
ENSG00000271746	AL031848.2		lncRNA	chr1	6393555	6394391	novel transcript, antisense to ACOT7	AL031848.2	0.162838	5.17442	1.4511	3.56585	0.000362676	0.00314415
ENSG00000167555	ZNF528	84436	protein_coding	chr19	52397849	52418412	zinc finger protein 528 [Source:HGNC Symbol;Acc:HGNC:29384]	ZNF528	1.25921	3.07752	0.863256	3.56501	0.000363839	0.00315298
ENSG00000141526	SLC16A3	9123	protein_coding	chr17	82228397	82261129	solute carrier family 16 member 3 [Source:HGNC Symbol;Acc:HGNC:10924]	SLC16A3	0.659545	3.47062	0.973619	3.56466	0.000364325	0.00315594
ENSG00000147144	CCDC120	90060	protein_coding	chrX	49053572	49069857	coiled-coil domain containing 120 [Source:HGNC Symbol;Acc:HGNC:28910]	CCDC120	0.873386	3.25469	0.913271	3.56378	0.000365557	0.00316535
ENSG00000165195	PIGA	5277	protein_coding	chrX	15319451	15335580	phosphatidylinositol glycan anchor biosynthesis class A [Source:HGNC Symbol;Acc:HGNC:8957]	PIGA	0.573009	3.45251	0.968827	3.5636	0.000365798	0.00316551
ENSG00000184163	C1QTNF12	388581	protein_coding	chr1	1242446	1246722	C1q and TNF related 12 [Source:HGNC Symbol;Acc:HGNC:32308]	C1QTNF12	0.888391	4.73068	1.32753	3.56351	0.000365924	0.00316551
ENSG00000184497	TMEM255B	348013	protein_coding	chr13	113759226	113816995	transmembrane protein 255B [Source:HGNC Symbol;Acc:HGNC:28297]	TMEM255B	0.254804	3.94595	1.10734	3.56345	0.00036601	0.00316551
ENSG00000093183	SEC22C	9117	protein_coding	chr3	42547969	42601080	SEC22 homolog C, vesicle trafficking protein [Source:HGNC Symbol;Acc:HGNC:16828]	SEC22C	2.87693	2.18279	0.612605	3.56313	0.00036646	0.00316782
ENSG00000136986	DERL1	79139	protein_coding	chr8	123013170	123042302	derlin 1 [Source:HGNC Symbol;Acc:HGNC:28454]	DERL1	2.88199	2.21799	0.622503	3.56302	0.000366614	0.00316782
ENSG00000100379	KCTD17	79734	protein_coding	chr22	37051736	37063390	potassium channel tetramerization domain containing 17 [Source:HGNC Symbol;Acc:HGNC:25705]	KCTD17	0.509234	3.27079	0.91801	3.56292	0.000366755	0.00316782
ENSG00000204839	MROH6	642475	protein_coding	chr8	143566192	143572772	maestro heat like repeat family member 6 [Source:HGNC Symbol;Acc:HGNC:27814]	MROH6	0.800268	3.92296	1.10109	3.5628	0.00036692	0.00316782
ENSG00000275464	FP565260.1	102724159	protein_coding	chr21	5130871	5154658	novel protein, similar to PWP2 periodic tryptophan protein homolog (yeast) PWP2	FP565260.1	0.400288	5.37154	1.5077	3.56274	0.000367004	0.00316782
ENSG00000225470	JPX	554203	lncRNA	chrX	73944182	74070408	JPX transcript, XIST activator [Source:HGNC Symbol;Acc:HGNC:37191]	JPX	7.13251	1.92108	0.53924	3.56256	0.000367254	0.00316872
ENSG00000167705	RILP	83547	protein_coding	chr17	1646145	1649866	Rab interacting lysosomal protein [Source:HGNC Symbol;Acc:HGNC:30266]	RILP	1.09818	3.00574	0.843756	3.56233	0.000367575	0.00317024
ENSG00000197978	GOLGA6L9	440295	protein_coding	chr15	82430018	82439153	golgin A6 family like 9 [Source:HGNC Symbol;Acc:HGNC:37229]	GOLGA6L9	0.661956	6.07804	1.70633	3.56206	0.000367951	0.00317148
ENSG00000160145	KALRN	8997	protein_coding	chr3	124080023	124726325	kalirin RhoGEF kinase [Source:HGNC Symbol;Acc:HGNC:4814]	KALRN	0.795012	2.97351	0.834794	3.56197	0.000368078	0.00317148
ENSG00000145734	BDP1	55814	protein_coding	chr5	71455651	71567820	B double prime 1, subunit of RNA polymerase III transcription initiation factor IIIB [Source:HGNC Symbol;Acc:HGNC:13652]	BDP1	7.95451	1.97656	0.554914	3.56192	0.000368154	0.00317148
ENSG00000083123	BCKDHB	594	protein_coding	chr6	80106647	80346270	branched chain keto acid dehydrogenase E1 subunit beta [Source:HGNC Symbol;Acc:HGNC:987]	BCKDHB	1.74078	2.55266	0.716728	3.56155	0.000368674	0.00317426
ENSG00000135776	ABCB10	23456	protein_coding	chr1	229516582	229558707	ATP binding cassette subfamily B member 10 [Source:HGNC Symbol;Acc:HGNC:41]	ABCB10	0.627141	4.16765	1.1702	3.56148	0.000368768	0.00317426
ENSG00000142530	FAM71E1	112703	protein_coding	chr19	50466785	50476848	golgi associated RAB2 interactor 5A [Source:HGNC Symbol;Acc:HGNC:25107]	FAM71E1	0.82329	3.76923	1.05849	3.56095	0.000369515	0.00317914
ENSG00000197291	RAMP2-AS1	100190938	lncRNA	chr17	42753914	42761257	RAMP2 antisense RNA 1 [Source:HGNC Symbol;Acc:HGNC:44358]	RAMP2-AS1	0.339495	4.42343	1.24223	3.56087	0.000369627	0.00317914
ENSG00000111860	CEP85L	387119	protein_coding	chr6	118460772	118710075	centrosomal protein 85 like [Source:HGNC Symbol;Acc:HGNC:21638]	CEP85L	3.88952	2.74789	0.771787	3.56043	0.000370247	0.00318193
ENSG00000263004	AC007114.1		lncRNA	chr17	57071814	57085024	AKAP1 divergent transcript [Source:HGNC Symbol;Acc:HGNC:55339]	AC007114.1	0.323671	3.77393	1.05997	3.5604	0.000370285	0.00318193
ENSG00000071539	TRIP13	9319	protein_coding	chr5	892884	919357	thyroid hormone receptor interactor 13 [Source:HGNC Symbol;Acc:HGNC:12307]	TRIP13	0.2166	4.16861	1.17085	3.56033	0.000370389	0.00318193
ENSG00000196268	ZNF493	284443	protein_coding	chr19	21397119	21427573	zinc finger protein 493 [Source:HGNC Symbol;Acc:HGNC:23708]	ZNF493	1.45295	2.96379	0.832686	3.55931	0.000371832	0.00319168
ENSG00000090615	GOLGA3	2802	protein_coding	chr12	132768914	132829078	golgin A3 [Source:HGNC Symbol;Acc:HGNC:4426]	GOLGA3	3.96514	2.42899	0.682445	3.55925	0.000371918	0.00319168
ENSG00000088876	ZNF343	79175	protein_coding	chr20	2481817	2524702	zinc finger protein 343 [Source:HGNC Symbol;Acc:HGNC:16017]	ZNF343	0.311284	4.23922	1.19106	3.55922	0.000371963	0.00319168
ENSG00000245648	AC022075.1	101928100	lncRNA	chr12	10363638	10398506	KLRK1 antisense RNA 1 [Source:HGNC Symbol;Acc:HGNC:54868]	AC022075.1	0.98557	3.53511	0.993287	3.559	0.000372266	0.00319281
ENSG00000145041	DCAF1	9730	protein_coding	chr3	51395867	51500002	DDB1 and CUL4 associated factor 1 [Source:HGNC Symbol;Acc:HGNC:30911]	DCAF1	0.680192	3.18295	0.894359	3.55892	0.000372387	0.00319281
ENSG00000078114	NEBL	10529	protein_coding	chr10	20779973	21174187	nebulette [Source:HGNC Symbol;Acc:HGNC:16932]	NEBL	2.67509	2.63681	0.740982	3.55853	0.000372932	0.00319623
ENSG00000185049	NELFA	7469	protein_coding	chr4	1982717	2041903	negative elongation factor complex member A [Source:HGNC Symbol;Acc:HGNC:12768]	NELFA	1.08506	2.78773	0.783421	3.5584	0.000373115	0.00319654
ENSG00000163814	CDCP1	64866	protein_coding	chr3	45082277	45146422	CUB domain containing protein 1 [Source:HGNC Symbol;Acc:HGNC:24357]	CDCP1	4.91543	2.7583	0.775195	3.5582	0.00037341	0.00319659
ENSG00000059573	ALDH18A1	5832	protein_coding	chr10	95605941	95656711	aldehyde dehydrogenase 18 family member A1 [Source:HGNC Symbol;Acc:HGNC:9722]	ALDH18A1	1.50987	2.89686	0.814145	3.55815	0.000373469	0.00319659
ENSG00000182272	B4GALNT4	338707	protein_coding	chr11	369499	382117	beta-1,4-N-acetyl-galactosaminyltransferase 4 [Source:HGNC Symbol;Acc:HGNC:26315]	B4GALNT4	0.696041	3.35478	0.942895	3.55796	0.000373745	0.00319659
ENSG00000180573	HIST1H2AC	8334	protein_coding	chr6	26124145	26139116	H2A clustered histone 6 [Source:HGNC Symbol;Acc:HGNC:4733]	HIST1H2AC	5.29194	2.47163	0.694688	3.5579	0.000373832	0.00319659
ENSG00000124201	ZNFX1	57169	protein_coding	chr20	49237946	49278426	zinc finger NFX1-type containing 1 [Source:HGNC Symbol;Acc:HGNC:29271]	ZNFX1	2.12696	2.5382	0.713402	3.55788	0.000373854	0.00319659
ENSG00000134824	FADS2	9415	protein_coding	chr11	61792980	61867354	fatty acid desaturase 2 [Source:HGNC Symbol;Acc:HGNC:3575]	FADS2	0.368119	4.17585	1.17373	3.55775	0.000374042	0.00319694
ENSG00000106823	ECM2	1842	protein_coding	chr9	92493554	92536655	extracellular matrix protein 2 [Source:HGNC Symbol;Acc:HGNC:3154]	ECM2	1.28577	3.51118	0.987132	3.55695	0.000375184	0.00320545
ENSG00000140873	ADAMTS18	170692	protein_coding	chr16	77247813	77435034	ADAM metallopeptidase with thrombospondin type 1 motif 18 [Source:HGNC Symbol;Acc:HGNC:17110]	ADAMTS18	4.43283	4.80888	1.35206	3.55672	0.00037552	0.00320707
ENSG00000135722	FBXL8	55336	protein_coding	chr16	67159932	67164570	F-box and leucine rich repeat protein 8 [Source:HGNC Symbol;Acc:HGNC:17875]	FBXL8	0.63703	3.64243	1.02419	3.5564	0.00037597	0.00320965
ENSG00000110328	GALNT18	374378	protein_coding	chr11	11270877	11622005	polypeptide N-acetylgalactosaminyltransferase 18 [Source:HGNC Symbol;Acc:HGNC:30488]	GALNT18	0.751257	3.18745	0.896289	3.55627	0.000376161	0.00321002
ENSG00000088451	TGDS	23483	protein_coding	chr13	94574054	94596242	TDP-glucose 4,6-dehydratase [Source:HGNC Symbol;Acc:HGNC:20324]	TGDS	0.704028	3.24462	0.912397	3.55615	0.000376332	0.00321023
ENSG00000132467	UTP3	57050	protein_coding	chr4	70688532	70690551	UTP3 small subunit processome component [Source:HGNC Symbol;Acc:HGNC:24477]	UTP3	2.31328	2.81715	0.79222	3.55602	0.000376519	0.00321057
ENSG00000126107	HECTD3	79654	protein_coding	chr1	45002540	45011324	HECT domain E3 ubiquitin protein ligase 3 [Source:HGNC Symbol;Acc:HGNC:26117]	HECTD3	0.649864	3.37981	0.950565	3.55558	0.000377147	0.00321407
ENSG00000163694	RBM47	54502	protein_coding	chr4	40423267	40630875	RNA binding motif protein 47 [Source:HGNC Symbol;Acc:HGNC:30358]	RBM47	2.54564	3.2717	0.920173	3.55553	0.000377225	0.00321407
ENSG00000196109	ZNF676	163223	protein_coding	chr19	22179089	22215801	zinc finger protein 676 [Source:HGNC Symbol;Acc:HGNC:20429]	ZNF676	0.5422	3.97738	1.11881	3.55501	0.000377971	0.00321916
ENSG00000260244	AC104083.1		lncRNA	chr4	155734448	155737062	novel transcript, overlapping GUCY1A3	AC104083.1	0.462658	3.71492	1.04501	3.5549	0.000378117	0.00321916
ENSG00000074054	CLASP1	23332	protein_coding	chr2	121337776	121649587	cytoplasmic linker associated protein 1 [Source:HGNC Symbol;Acc:HGNC:17088]	CLASP1	1.67945	2.63265	0.740624	3.55463	0.000378508	0.0032193
ENSG00000204604	ZNF468	90333	protein_coding	chr19	52838010	52890375	zinc finger protein 468 [Source:HGNC Symbol;Acc:HGNC:33105]	ZNF468	0.376629	4.01652	1.12996	3.55458	0.000378586	0.0032193
ENSG00000160293	VAV2	7410	protein_coding	chr9	133761894	133992604	vav guanine nucleotide exchange factor 2 [Source:HGNC Symbol;Acc:HGNC:12658]	VAV2	0.724159	3.12705	0.879732	3.55455	0.000378632	0.0032193
ENSG00000174989	FBXW8	26259	protein_coding	chr12	116910950	117031148	F-box and WD repeat domain containing 8 [Source:HGNC Symbol;Acc:HGNC:13597]	FBXW8	0.441829	3.94633	1.11024	3.55448	0.000378724	0.0032193
ENSG00000246090	AP002026.1	100507053	lncRNA	chr4	99088805	99301356	novel transcript, antisense to ADH4, ADH6 & ADH1A	AP002026.1	0.556208	3.44091	0.968091	3.55432	0.000378956	0.00322002
ENSG00000136451	VEZF1	7716	protein_coding	chr17	57971547	57988259	vascular endothelial zinc finger 1 [Source:HGNC Symbol;Acc:HGNC:12949]	VEZF1	3.94895	2.10489	0.5924	3.55316	0.000380627	0.00323296
ENSG00000285938	AC072022.2		protein_coding	chr3	187743686	187746028	BCL6 antisense 1	AC072022.2	0.223239	4.7079	1.32505	3.553	0.000380868	0.00323348
ENSG00000048540	LMO3	55885	protein_coding	chr12	16548372	16610594	LIM domain only 3 [Source:HGNC Symbol;Acc:HGNC:6643]	LMO3	0.381188	5.26017	1.48054	3.55287	0.000381047	0.00323348
ENSG00000237380	HOXD-AS2		lncRNA	chr2	176121611	176137098	HOXD cluster antisense RNA 2 [Source:HGNC Symbol;Acc:HGNC:43756]	HOXD-AS2	0.476593	3.51094	0.988215	3.55281	0.000381134	0.00323348
ENSG00000163947	ARHGEF3	50650	protein_coding	chr3	56727418	57079329	Rho guanine nucleotide exchange factor 3 [Source:HGNC Symbol;Acc:HGNC:683]	ARHGEF3	0.973432	2.75145	0.774597	3.55211	0.000382159	0.00324092
ENSG00000285437	POLR2J3	548644	protein_coding	chr7	102562133	102572583	RNA polymerase II subunit J3 [Source:HGNC Symbol;Acc:HGNC:33853]	POLR2J3	7.88698	2.89563	0.815365	3.55133	0.000383292	0.00324927
ENSG00000171608	PIK3CD	5293	protein_coding	chr1	9651731	9729114	phosphatidylinositol-4,5-bisphosphate 3-kinase catalytic subunit delta [Source:HGNC Symbol;Acc:HGNC:8977]	PIK3CD	0.471382	3.77804	1.0639	3.55114	0.00038357	0.00325036
ENSG00000167994	RAB3IL1	5866	protein_coding	chr11	61897301	61920269	RAB3A interacting protein like 1 [Source:HGNC Symbol;Acc:HGNC:9780]	RAB3IL1	0.267713	4.58317	1.29083	3.55057	0.000384404	0.00325617
ENSG00000143772	ITPKB	3707	protein_coding	chr1	226631690	226739323	inositol-trisphosphate 3-kinase B [Source:HGNC Symbol;Acc:HGNC:6179]	ITPKB	0.959799	3.30221	0.930262	3.54977	0.00038557	0.00326402
ENSG00000188419	CHM	1121	protein_coding	chrX	85861180	86047561	CHM Rab escort protein [Source:HGNC Symbol;Acc:HGNC:1940]	CHM	2.27381	2.45271	0.69096	3.54972	0.000385645	0.00326402
ENSG00000130224	LRCH2	57631	protein_coding	chrX	115110616	115234096	leucine rich repeats and calponin homology domain containing 2 [Source:HGNC Symbol;Acc:HGNC:29292]	LRCH2	0.252587	4.92636	1.38786	3.54961	0.000385796	0.00326402
ENSG00000158623	COPG2	26958	protein_coding	chr7	130506238	130668748	COPI coat complex subunit gamma 2 [Source:HGNC Symbol;Acc:HGNC:2237]	COPG2	0.640269	3.18288	0.896707	3.54952	0.00038593	0.00326402
ENSG00000187535	IFT140	9742	protein_coding	chr16	1510427	1612072	intraflagellar transport 140 [Source:HGNC Symbol;Acc:HGNC:29077]	IFT140	0.705744	3.76029	1.05955	3.54894	0.000386786	0.00326999
ENSG00000258366	RTEL1	51750	protein_coding	chr20	63657810	63696253	regulator of telomere elongation helicase 1 [Source:HGNC Symbol;Acc:HGNC:15888]	RTEL1	0.806451	5.09164	1.4349	3.54843	0.000387528	0.00327489
ENSG00000100139	MICALL1	85377	protein_coding	chr22	37905657	37942822	MICAL like 1 [Source:HGNC Symbol;Acc:HGNC:29804]	MICALL1	0.982888	2.88142	0.812048	3.54833	0.000387676	0.00327489
ENSG00000226644	AL121899.1		lncRNA	chr20	2207217	2213151	novel transcript	AL121899.1	0.268754	4.47485	1.26118	3.54816	0.000387937	0.00327489
ENSG00000205861	PCOTH	542767	lncRNA	chr13	23888842	23897263	prostate and testis expressed opposite C1QTNF9B and MIPEP [Source:HGNC Symbol;Acc:HGNC:39839]	PCOTH	0.297149	4.94762	1.39443	3.54814	0.000387967	0.00327489
ENSG00000105926	MPP6	51678	protein_coding	chr7	24573268	24694193	protein associated with LIN7 2, MAGUK p55 family member [Source:HGNC Symbol;Acc:HGNC:18167]	MPP6	0.83766	2.92565	0.824718	3.54745	0.000388974	0.00328213
ENSG00000131055	COX4I2	84701	protein_coding	chr20	31637912	31645006	cytochrome c oxidase subunit 4I2 [Source:HGNC Symbol;Acc:HGNC:16232]	COX4I2	2.2264	2.91891	0.822883	3.54718	0.000389378	0.00328426
ENSG00000174106	LEMD3	23592	protein_coding	chr12	65169583	65248355	LEM domain containing 3 [Source:HGNC Symbol;Acc:HGNC:28887]	LEMD3	2.73359	2.8152	0.793689	3.54698	0.000389673	0.00328548
ENSG00000237289	CKMT1B	1159	protein_coding	chr15	43593054	43604901	creatine kinase, mitochondrial 1B [Source:HGNC Symbol;Acc:HGNC:1995]	CKMT1B	0.550731	4.09089	1.15345	3.54667	0.000390136	0.00328811
ENSG00000186017	ZNF566	84924	protein_coding	chr19	36445119	36489902	zinc finger protein 566 [Source:HGNC Symbol;Acc:HGNC:25919]	ZNF566	0.428896	3.8531	1.08648	3.54642	0.000390496	0.00328988
ENSG00000169957	ZNF768	79724	protein_coding	chr16	30524004	30526821	zinc finger protein 768 [Source:HGNC Symbol;Acc:HGNC:26273]	ZNF768	1.11023	2.6992	0.761129	3.54631	0.000390666	0.00329004
ENSG00000162078	ZG16B	124220	protein_coding	chr16	2830169	2839585	zymogen granule protein 16B [Source:HGNC Symbol;Acc:HGNC:30456]	ZG16B	5.56982	2.45363	0.692004	3.54569	0.000391585	0.00329576
ENSG00000179152	TCAIM	285343	protein_coding	chr3	44338119	44409451	T cell activation inhibitor, mitochondrial [Source:HGNC Symbol;Acc:HGNC:25241]	TCAIM	3.43589	3.46471	0.977181	3.54562	0.000391696	0.00329576
ENSG00000254860	TMEM9B-AS1	493900	lncRNA	chr11	8964510	8977527	TMEM9B antisense RNA 1 [Source:HGNC Symbol;Acc:HGNC:19230]	TMEM9B-AS1	0.397635	5.04428	1.42271	3.54555	0.000391798	0.00329576
ENSG00000156973	PDE6D	5147	protein_coding	chr2	231732433	231786272	phosphodiesterase 6D [Source:HGNC Symbol;Acc:HGNC:8788]	PDE6D	0.729761	2.97496	0.839124	3.54532	0.000392135	0.00329721
ENSG00000144233	AMMECR1L	83607	protein_coding	chr2	127861630	127885922	AMMECR1 like [Source:HGNC Symbol;Acc:HGNC:28658]	AMMECR1L	1.4848	2.78847	0.786557	3.54516	0.000392374	0.00329721
ENSG00000141378	PTRH2	51651	protein_coding	chr17	59674636	59707626	peptidyl-tRNA hydrolase 2 [Source:HGNC Symbol;Acc:HGNC:24265]	PTRH2	5.00847	2.54223	0.717107	3.54513	0.000392424	0.00329721
ENSG00000124212	PTGIS	5740	protein_coding	chr20	49503874	49568137	prostaglandin I2 synthase [Source:HGNC Symbol;Acc:HGNC:9603]	PTGIS	0.395489	4.7714	1.34632	3.54403	0.000394059	0.00330844
ENSG00000165572	KBTBD6	89890	protein_coding	chr13	41127569	41132802	kelch repeat and BTB domain containing 6 [Source:HGNC Symbol;Acc:HGNC:25340]	KBTBD6	0.574871	3.35037	0.945356	3.54403	0.000394064	0.00330844
ENSG00000116062	MSH6	2956	protein_coding	chr2	47695530	47810101	mutS homolog 6 [Source:HGNC Symbol;Acc:HGNC:7329]	MSH6	2.45304	2.42487	0.684329	3.54343	0.000394962	0.0033147
ENSG00000100196	KDELR3	11015	protein_coding	chr22	38468078	38483447	KDEL endoplasmic reticulum protein retention receptor 3 [Source:HGNC Symbol;Acc:HGNC:6306]	KDELR3	0.643397	3.46755	0.978618	3.54331	0.000395137	0.00331489
ENSG00000104936	DMPK	1760	protein_coding	chr19	45769717	45782552	DM1 protein kinase [Source:HGNC Symbol;Acc:HGNC:2933]	DMPK	1.8756	2.45075	0.691703	3.54307	0.000395496	0.00331663
ENSG00000177707	NECTIN3	25945	protein_coding	chr3	111070071	111275563	nectin cell adhesion molecule 3 [Source:HGNC Symbol;Acc:HGNC:17664]	NECTIN3	0.46258	3.70892	1.04687	3.54285	0.000395822	0.00331803
ENSG00000213190	MLLT11	10962	protein_coding	chr1	151057758	151068497	MLLT11 transcription factor 7 cofactor [Source:HGNC Symbol;Acc:HGNC:16997]	MLLT11	0.318923	4.19771	1.18488	3.54274	0.000395995	0.00331803
ENSG00000231887	PRH1	5554	protein_coding	chr12	10824960	11171608	proline rich protein HaeIII subfamily 1 [Source:HGNC Symbol;Acc:HGNC:9366]	PRH1	1.22459	2.77749	0.784035	3.54257	0.000396254	0.00331803
ENSG00000099284	H2AFY2	55506	protein_coding	chr10	70052846	70112282	macroH2A.2 histone [Source:HGNC Symbol;Acc:HGNC:14453]	H2AFY2	1.18691	2.59628	0.732885	3.54254	0.000396289	0.00331803
ENSG00000157456	CCNB2	9133	protein_coding	chr15	59105126	59125045	cyclin B2 [Source:HGNC Symbol;Acc:HGNC:1580]	CCNB2	0.317729	4.91488	1.38742	3.54245	0.000396424	0.00331803
ENSG00000179532	DNHD1	144132	protein_coding	chr11	6497260	6593758	dynein heavy chain domain 1 [Source:HGNC Symbol;Acc:HGNC:26532]	DNHD1	0.34748	3.90853	1.10352	3.54186	0.000397313	0.0033242
ENSG00000267278	MAP3K14-AS1		lncRNA	chr17	45247916	45269824	MAP3K14 antisense RNA 1 [Source:HGNC Symbol;Acc:HGNC:44359]	MAP3K14-AS1	0.242763	5.42255	1.53115	3.5415	0.00039786	0.0033275
ENSG00000115828	QPCT	25797	protein_coding	chr2	37342827	37373322	glutaminyl-peptide cyclotransferase [Source:HGNC Symbol;Acc:HGNC:9753]	QPCT	4.96416	3.60687	1.01854	3.54122	0.00039828	0.00332967
ENSG00000151611	MMAA	166785	protein_coding	chr4	145599042	145660033	metabolism of cobalamin associated A [Source:HGNC Symbol;Acc:HGNC:18871]	MMAA	0.446771	4.76287	1.34502	3.54112	0.000398425	0.00332967
ENSG00000130558	OLFM1	10439	protein_coding	chr9	135075422	135121179	olfactomedin 1 [Source:HGNC Symbol;Acc:HGNC:17187]	OLFM1	0.998933	3.06151	0.864615	3.5409	0.00039877	0.00333128
ENSG00000169727	GPS1	2873	protein_coding	chr17	82050691	82057470	G protein pathway suppressor 1 [Source:HGNC Symbol;Acc:HGNC:4549]	GPS1	3.70166	2.17526	0.614346	3.54078	0.000398951	0.00333129
ENSG00000172992	DCAKD	79877	protein_coding	chr17	45023340	45061109	dephospho-CoA kinase domain containing [Source:HGNC Symbol;Acc:HGNC:26238]	DCAKD	1.29548	2.72013	0.768248	3.54069	0.000399077	0.00333129
ENSG00000064652	SNX24	28966	protein_coding	chr5	122843439	123029354	sorting nexin 24 [Source:HGNC Symbol;Acc:HGNC:21533]	SNX24	0.908373	3.0707	0.867285	3.54059	0.000399231	0.0033313
ENSG00000164402	SEPTIN8	23176	protein_coding	chr5	132750819	132807241	septin 8 [Source:HGNC Symbol;Acc:HGNC:16511]	SEPTIN8	2.10934	2.38804	0.674622	3.53982	0.0004004	0.00333925
ENSG00000087206	UIMC1	51720	protein_coding	chr5	176905005	177022633	ubiquitin interaction motif containing 1 [Source:HGNC Symbol;Acc:HGNC:30298]	UIMC1	1.77753	2.46361	0.695983	3.53976	0.00040049	0.00333925
ENSG00000103150	MLYCD	23417	protein_coding	chr16	83899115	83951445	malonyl-CoA decarboxylase [Source:HGNC Symbol;Acc:HGNC:7150]	MLYCD	0.546205	3.09414	0.874306	3.53897	0.000401686	0.00334794
ENSG00000174483	BBS1	582	protein_coding	chr11	66510606	66533613	Bardet-Biedl syndrome 1 [Source:HGNC Symbol;Acc:HGNC:966]	BBS1	0.671891	3.40454	0.962058	3.53881	0.000401941	0.0033488
ENSG00000166908	PIP4K2C	79837	protein_coding	chr12	57591174	57603418	phosphatidylinositol-5-phosphate 4-kinase type 2 gamma [Source:HGNC Symbol;Acc:HGNC:23786]	PIP4K2C	4.00994	2.65857	0.751334	3.53847	0.000402458	0.00335182
ENSG00000213160	KLHL23		protein_coding	chr2	169694488	169776989	kelch like family member 23 [Source:HGNC Symbol;Acc:HGNC:27506]	KLHL23	2.09987	2.65187	0.749594	3.53775	0.000403555	0.00335967
ENSG00000198783	ZNF830	91603	protein_coding	chr17	34961540	34963777	zinc finger protein 830 [Source:HGNC Symbol;Acc:HGNC:28291]	ZNF830	1.72154	2.47239	0.699058	3.53674	0.000405098	0.00337123
ENSG00000118482	PHF3	23469	protein_coding	chr6	63635820	63779336	PHD finger protein 3 [Source:HGNC Symbol;Acc:HGNC:8921]	PHF3	8.09651	1.85698	0.525086	3.53652	0.000405429	0.0033727
ENSG00000125912	NCLN	56926	protein_coding	chr19	3185563	3209575	nicalin [Source:HGNC Symbol;Acc:HGNC:26923]	NCLN	1.32526	2.46237	0.696303	3.53635	0.0004057	0.00337367
ENSG00000151789	ZNF385D	79750	protein_coding	chr3	21412218	22373321	zinc finger protein 385D [Source:HGNC Symbol;Acc:HGNC:26191]	ZNF385D	1.38085	2.88471	0.815905	3.53559	0.00040686	0.00337998
ENSG00000005889	ZFX	7543	protein_coding	chrX	24149173	24216255	zinc finger protein X-linked [Source:HGNC Symbol;Acc:HGNC:12869]	ZFX	3.59233	2.2067	0.624146	3.53555	0.000406928	0.00337998
ENSG00000131473	ACLY	47	protein_coding	chr17	41866917	41930542	ATP citrate lyase [Source:HGNC Symbol;Acc:HGNC:115]	ACLY	1.26164	2.6968	0.762782	3.53548	0.00040703	0.00337998
ENSG00000196981	WDR5B	54554	protein_coding	chr3	122411846	122416062	WD repeat domain 5B [Source:HGNC Symbol;Acc:HGNC:17826]	WDR5B	0.361158	4.22261	1.19436	3.53545	0.000407079	0.00337998
ENSG00000139832	RAB20	55647	protein_coding	chr13	110523066	110561722	RAB20, member RAS oncogene family [Source:HGNC Symbol;Acc:HGNC:18260]	RAB20	1.03016	3.06888	0.868083	3.53524	0.0004074	0.00338136
ENSG00000133858	ZFC3H1	196441	protein_coding	chr12	71609472	71667725	zinc finger C3H1-type containing [Source:HGNC Symbol;Acc:HGNC:28328]	ZFC3H1	5.80996	2.58826	0.732221	3.53481	0.000408066	0.00338559
ENSG00000164815	ORC5	5001	protein_coding	chr7	104126341	104208047	origin recognition complex subunit 5 [Source:HGNC Symbol;Acc:HGNC:8491]	ORC5	0.382538	3.36892	0.953417	3.53352	0.000410064	0.00340023
ENSG00000172366	MCRIP2	84331	protein_coding	chr16	636817	648474	MAPK regulated corepressor interacting protein 2 [Source:HGNC Symbol;Acc:HGNC:14142]	MCRIP2	1.69794	2.71829	0.769298	3.53347	0.000410141	0.00340023
ENSG00000204152	TIMM23B	100652748	protein_coding	chr10	49942049	49974850	translocase of inner mitochondrial membrane 23 homolog B [Source:HGNC Symbol;Acc:HGNC:23581]	TIMM23B	0.848565	3.27965	0.928216	3.53328	0.000410434	0.00340137
ENSG00000100290	BIK	638	protein_coding	chr22	43110750	43129712	BCL2 interacting killer [Source:HGNC Symbol;Acc:HGNC:1051]	BIK	0.945143	3.72166	1.05347	3.53275	0.000411254	0.00340675
ENSG00000151364	KCTD14	65987	protein_coding	chr11	78015715	78046191	potassium channel tetramerization domain containing 14 [Source:HGNC Symbol;Acc:HGNC:23295]	KCTD14	0.334665	3.42142	0.968523	3.53262	0.000411461	0.00340675
ENSG00000158201	ABHD3	171586	protein_coding	chr18	21650901	21704780	abhydrolase domain containing 3, phospholipase [Source:HGNC Symbol;Acc:HGNC:18718]	ABHD3	1.31181	2.88917	0.817867	3.53256	0.000411553	0.00340675
ENSG00000196387	ZNF140	7699	protein_coding	chr12	133079838	133107544	zinc finger protein 140 [Source:HGNC Symbol;Acc:HGNC:12925]	ZNF140	0.727995	3.06565	0.867855	3.53244	0.000411743	0.00340703
ENSG00000135636	DYSF	8291	protein_coding	chr2	71453722	71686768	dysferlin [Source:HGNC Symbol;Acc:HGNC:3097]	DYSF	0.294311	3.90919	1.1069	3.53165	0.000412969	0.00341588
ENSG00000243943	ZNF512	84450	protein_coding	chr2	27582969	27623217	zinc finger protein 512 [Source:HGNC Symbol;Acc:HGNC:29380]	ZNF512	0.812886	2.94765	0.834734	3.53125	0.000413608	0.00341987
ENSG00000054282	SDCCAG8	10806	protein_coding	chr1	243256034	243500091	SHH signaling and ciliogenesis regulator SDCCAG8 [Source:HGNC Symbol;Acc:HGNC:10671]	SDCCAG8	3.45249	2.16236	0.612433	3.53077	0.000414356	0.00342475
ENSG00000122741	DCAF10	79269	protein_coding	chr9	37800554	37867666	DDB1 and CUL4 associated factor 10 [Source:HGNC Symbol;Acc:HGNC:23686]	DCAF10	5.72945	2.23519	0.633093	3.53058	0.000414647	0.00342587
ENSG00000117016	RIMS3	9783	protein_coding	chr1	40620680	40665682	regulating synaptic membrane exocytosis 3 [Source:HGNC Symbol;Acc:HGNC:21292]	RIMS3	0.297858	4.39582	1.2453	3.52993	0.000415677	0.00343302
ENSG00000198189	HSD17B11	51170	protein_coding	chr4	87336515	87391188	hydroxysteroid 17-beta dehydrogenase 11 [Source:HGNC Symbol;Acc:HGNC:22960]	HSD17B11	1.57307	2.72172	0.771063	3.52983	0.000415827	0.00343302
ENSG00000177406	AC021054.1	100049716	lncRNA	chr12	630858	664196	NINJ2 antisense RNA 1 [Source:HGNC Symbol;Acc:HGNC:40405]	AC021054.1	0.271961	4.68861	1.32834	3.52968	0.000416057	0.00343361
ENSG00000157181	ODR4	54953	protein_coding	chr1	186375838	186421378	odr-4 GPCR localization factor homolog [Source:HGNC Symbol;Acc:HGNC:24299]	ODR4	2.3891	2.31571	0.656116	3.52941	0.000416482	0.00343564
ENSG00000055609	KMT2C	58508	protein_coding	chr7	152134922	152436005	lysine methyltransferase 2C [Source:HGNC Symbol;Acc:HGNC:13726]	KMT2C	5.9264	2.17388	0.615947	3.52933	0.000416618	0.00343564
ENSG00000165816	VWA2	340706	protein_coding	chr10	114239254	114294489	von Willebrand factor A domain containing 2 [Source:HGNC Symbol;Acc:HGNC:24709]	VWA2	0.26565	4.09135	1.15948	3.52862	0.00041773	0.00344351
ENSG00000125459	MSTO1	55154	protein_coding	chr1	155610205	155614967	misato mitochondrial distribution and morphology regulator 1 [Source:HGNC Symbol;Acc:HGNC:29678]	MSTO1	0.831955	2.87149	0.813933	3.52791	0.000418849	0.00345143
ENSG00000267002	AC060780.1		lncRNA	chr17	43148368	43171037	novel transcript	AC060780.1	1.44111	2.74842	0.779164	3.5274	0.000419659	0.00345423
ENSG00000166189	HPS6	79803	protein_coding	chr10	102065390	102068038	HPS6 biogenesis of lysosomal organelles complex 2 subunit 3 [Source:HGNC Symbol;Acc:HGNC:18817]	HPS6	0.387108	3.64485	1.0333	3.5274	0.000419661	0.00345423
ENSG00000178202	POGLUT3	143888	protein_coding	chr11	108472112	108498384	protein O-glucosyltransferase 3 [Source:HGNC Symbol;Acc:HGNC:28496]	POGLUT3	0.580839	3.3318	0.944567	3.52733	0.00041977	0.00345423
ENSG00000198130	HIBCH	26275	protein_coding	chr2	190189735	190344193	3-hydroxyisobutyryl-CoA hydrolase [Source:HGNC Symbol;Acc:HGNC:4908]	HIBCH	8.1447	2.55697	0.72491	3.5273	0.000419822	0.00345423
ENSG00000134569	LRP4	4038	protein_coding	chr11	46856717	46918642	LDL receptor related protein 4 [Source:HGNC Symbol;Acc:HGNC:6696]	LRP4	0.219098	4.64824	1.31796	3.52685	0.000420536	0.00345879
ENSG00000135932	CAB39	51719	protein_coding	chr2	230712842	230821075	calcium binding protein 39 [Source:HGNC Symbol;Acc:HGNC:20292]	CAB39	2.28155	2.24392	0.636318	3.52642	0.000421219	0.00346311
ENSG00000151503	NCAPD3	23310	protein_coding	chr11	134150119	134225454	non-SMC condensin II complex subunit D3 [Source:HGNC Symbol;Acc:HGNC:28952]	NCAPD3	0.650758	3.09347	0.877337	3.52598	0.000421914	0.00346751
ENSG00000145332	KLHL8	57563	protein_coding	chr4	87160103	87240314	kelch like family member 8 [Source:HGNC Symbol;Acc:HGNC:18644]	KLHL8	0.605679	3.03379	0.860487	3.52566	0.000422427	0.00347043
ENSG00000283992	SLURP2	432355	protein_coding	chr8	142764338	142769828	secreted LY6/PLAUR domain containing 2 [Source:HGNC Symbol;Acc:HGNC:25549]	SLURP2	1.689	5.25522	1.49106	3.52449	0.000424306	0.00348348
ENSG00000184857	TMEM186	25880	protein_coding	chr16	8780384	8797642	transmembrane protein 186 [Source:HGNC Symbol;Acc:HGNC:24530]	TMEM186	0.585553	3.52234	0.999412	3.52441	0.000424433	0.00348348
ENSG00000104432	IL7	3574	protein_coding	chr8	78675743	78805523	interleukin 7 [Source:HGNC Symbol;Acc:HGNC:6023]	IL7	0.207438	5.6923	1.61513	3.52437	0.000424495	0.00348348
ENSG00000134077	THUMPD3	25917	protein_coding	chr3	9362971	9386791	THUMP domain containing 3 [Source:HGNC Symbol;Acc:HGNC:24493]	THUMPD3	1.89035	2.46633	0.699904	3.52381	0.000425391	0.00348952
ENSG00000147099	HDAC8	55869	protein_coding	chrX	72329516	72573101	histone deacetylase 8 [Source:HGNC Symbol;Acc:HGNC:13315]	HDAC8	1.28331	2.95846	0.839849	3.52261	0.000427328	0.00350409
ENSG00000147852	VLDLR	7436	protein_coding	chr9	2621787	2660056	very low density lipoprotein receptor [Source:HGNC Symbol;Acc:HGNC:12698]	VLDLR	0.396215	3.94323	1.11947	3.52241	0.000427641	0.0035048
ENSG00000270055	AC127502.2		lncRNA	chr15	30487963	30490313	novel transcript	AC127502.2	0.781981	3.38007	0.959607	3.52235	0.000427736	0.0035048
ENSG00000149577	SIDT2	51092	protein_coding	chr11	117178736	117197445	SID1 transmembrane family member 2 [Source:HGNC Symbol;Acc:HGNC:24272]	SIDT2	2.00119	2.57529	0.7313	3.52152	0.000429078	0.00351299
ENSG00000166411	IDH3A	3419	protein_coding	chr15	78131498	78171945	isocitrate dehydrogenase (NAD(+)) 3 catalytic subunit alpha [Source:HGNC Symbol;Acc:HGNC:5384]	IDH3A	2.17441	2.56612	0.728699	3.52151	0.000429096	0.00351299
ENSG00000260927	AC009107.2		lncRNA	chr16	58129519	58163246	novel transcript, antisense to CSNK2A2	AC009107.2	1.03524	2.76775	0.785973	3.52143	0.000429218	0.00351299
ENSG00000119314	PTBP3	9991	protein_coding	chr9	112217716	112333667	polypyrimidine tract binding protein 3 [Source:HGNC Symbol;Acc:HGNC:10253]	PTBP3	5.55177	2.11719	0.601261	3.52125	0.000429513	0.00351408
ENSG00000104738	MCM4	4173	protein_coding	chr8	47960185	47978160	minichromosome maintenance complex component 4 [Source:HGNC Symbol;Acc:HGNC:6947]	MCM4	4.36107	3.12399	0.887297	3.5208	0.000430253	0.00351623
ENSG00000117308	GALE	2582	protein_coding	chr1	23795599	23800781	UDP-galactose-4-epimerase [Source:HGNC Symbol;Acc:HGNC:4116]	GALE	0.925237	3.00426	0.853313	3.5207	0.000430417	0.00351623
ENSG00000196505	GDAP2	54834	protein_coding	chr1	117863485	117929621	ganglioside induced differentiation associated protein 2 [Source:HGNC Symbol;Acc:HGNC:18010]	GDAP2	0.578861	3.18565	0.904845	3.52066	0.000430473	0.00351623
ENSG00000125967	NECAB3	63941	protein_coding	chr20	33657087	33674463	N-terminal EF-hand calcium binding protein 3 [Source:HGNC Symbol;Acc:HGNC:15851]	NECAB3	0.753234	3.0693	0.871806	3.52063	0.000430523	0.00351623
ENSG00000162390	ACOT11	26027	protein_coding	chr1	54542257	54639192	acyl-CoA thioesterase 11 [Source:HGNC Symbol;Acc:HGNC:18156]	ACOT11	0.218716	4.71901	1.34041	3.52057	0.000430615	0.00351623
ENSG00000102981	PARD6A	50855	protein_coding	chr16	67660946	67662778	par-6 family cell polarity regulator alpha [Source:HGNC Symbol;Acc:HGNC:15943]	PARD6A	0.226697	3.91988	1.11345	3.52049	0.000430743	0.00351623
ENSG00000102221	JADE3	9767	protein_coding	chrX	46912276	47061242	jade family PHD finger 3 [Source:HGNC Symbol;Acc:HGNC:22982]	JADE3	0.258272	3.83522	1.08961	3.51981	0.000431858	0.00352332
ENSG00000278002	AL627171.1		lncRNA	chr14	49863072	49864379	novel transcript	AL627171.1	0.287723	4.26223	1.21095	3.51975	0.000431958	0.00352332
ENSG00000198728	LDB1	8861	protein_coding	chr10	102107560	102120453	LIM domain binding 1 [Source:HGNC Symbol;Acc:HGNC:6532]	LDB1	0.899129	2.80099	0.795825	3.51961	0.00043218	0.00352332
ENSG00000183597	TANGO2	128989	protein_coding	chr22	20017014	20067164	transport and golgi organization 2 homolog [Source:HGNC Symbol;Acc:HGNC:25439]	TANGO2	0.695025	3.60899	1.02544	3.51945	0.000432435	0.00352332
ENSG00000167306	MYO5B	4645	protein_coding	chr18	49822789	50195147	myosin VB [Source:HGNC Symbol;Acc:HGNC:7603]	MYO5B	0.713789	3.01992	0.858094	3.51933	0.000432634	0.00352332
ENSG00000243789	JMJD7	100137047	protein_coding	chr15	41828092	41837581	jumonji domain containing 7 [Source:HGNC Symbol;Acc:HGNC:34397]	JMJD7	0.824936	3.85597	1.0957	3.5192	0.000432852	0.00352332
ENSG00000255284	AP006621.3	171391	lncRNA	chr11	777578	784297	GATD1 divergent transcript [Source:HGNC Symbol;Acc:HGNC:29907]	AP006621.3	0.683441	3.81759	1.08481	3.51913	0.000432966	0.00352332
ENSG00000171634	BPTF	2186	protein_coding	chr17	67825503	67984378	bromodomain PHD finger transcription factor [Source:HGNC Symbol;Acc:HGNC:3581]	BPTF	9.99928	1.60314	0.455576	3.51892	0.000433304	0.00352332
ENSG00000153283	CD96	10225	protein_coding	chr3	111292719	111665750	CD96 molecule [Source:HGNC Symbol;Acc:HGNC:16892]	CD96	0.371434	4.18525	1.18938	3.51886	0.000433398	0.00352332
ENSG00000120910	PPP3CC	5533	protein_coding	chr8	22440819	22541142	protein phosphatase 3 catalytic subunit gamma [Source:HGNC Symbol;Acc:HGNC:9316]	PPP3CC	1.10657	3.46272	0.984054	3.51883	0.000433458	0.00352332
ENSG00000153936	HS2ST1	9653	protein_coding	chr1	86914635	87109982	heparan sulfate 2-O-sulfotransferase 1 [Source:HGNC Symbol;Acc:HGNC:5193]	HS2ST1	0.841649	2.96308	0.842074	3.51878	0.00043353	0.00352332
ENSG00000122432	SPATA1	100505741	protein_coding	chr1	84506300	84566194	spermatogenesis associated 1 [Source:HGNC Symbol;Acc:HGNC:14682]	SPATA1	0.291638	5.43336	1.54412	3.51874	0.000433597	0.00352332
ENSG00000117394	SLC2A1	6513	protein_coding	chr1	42925375	42958868	solute carrier family 2 member 1 [Source:HGNC Symbol;Acc:HGNC:11005]	SLC2A1	2.65395	2.38589	0.678066	3.51867	0.000433712	0.00352332
ENSG00000149930	TAOK2	9344	protein_coding	chr16	29973868	29992261	TAO kinase 2 [Source:HGNC Symbol;Acc:HGNC:16835]	TAOK2	1.25899	2.85152	0.810576	3.51789	0.000434998	0.00353124
ENSG00000076242	MLH1	4292	protein_coding	chr3	36993332	37050918	mutL homolog 1 [Source:HGNC Symbol;Acc:HGNC:7127]	MLH1	1.24941	2.69078	0.764902	3.5178	0.000435134	0.00353124
ENSG00000149262	INTS4	92105	protein_coding	chr11	77878720	77994671	integrator complex subunit 4 [Source:HGNC Symbol;Acc:HGNC:25048]	INTS4	0.627211	2.96084	0.841679	3.51778	0.000435172	0.00353124
ENSG00000271833	AL445222.1		lncRNA	chr9	127366770	127367397	novel transcript	AL445222.1	0.367657	5.87676	1.67092	3.51708	0.000436321	0.00353689
ENSG00000073605	GSDMB	55876	protein_coding	chr17	39904595	39919854	gasdermin B [Source:HGNC Symbol;Acc:HGNC:23690]	GSDMB	0.583265	4.31158	1.22591	3.51706	0.000436361	0.00353689
ENSG00000120158	RCL1	10171	protein_coding	chr9	4792944	4885917	RNA terminal phosphate cyclase like 1 [Source:HGNC Symbol;Acc:HGNC:17687]	RCL1	0.603444	2.97355	0.845466	3.51706	0.000436363	0.00353689
ENSG00000160801	PTH1R	5745	protein_coding	chr3	46877721	46903799	parathyroid hormone 1 receptor [Source:HGNC Symbol;Acc:HGNC:9608]	PTH1R	0.507998	4.55439	1.29498	3.51696	0.000436517	0.00353689
ENSG00000128266	GNAZ	2781	protein_coding	chr22	23070519	23125032	G protein subunit alpha z [Source:HGNC Symbol;Acc:HGNC:4395]	GNAZ	0.326932	3.50933	0.997902	3.51671	0.000436938	0.0035384
ENSG00000110074	FOXRED1	55572	protein_coding	chr11	126269055	126278131	FAD dependent oxidoreductase domain containing 1 [Source:HGNC Symbol;Acc:HGNC:26927]	FOXRED1	0.80647	3.29337	0.93652	3.5166	0.000437107	0.0035384
ENSG00000271254	AC240274.1	102724250	protein_coding	KI270711.1	4612	29626		AC240274.1	0.287797	3.8552	1.0963	3.51655	0.00043719	0.0035384
ENSG00000135392	DNAJC14	85406	protein_coding	chr12	55820960	55830824	DnaJ heat shock protein family (Hsp40) member C14 [Source:HGNC Symbol;Acc:HGNC:24581]	DNAJC14	0.608067	3.44427	0.979497	3.51637	0.00043749	0.00353951
ENSG00000131378	RFTN1	23180	protein_coding	chr3	16313574	16514026	raftlin, lipid raft linker 1 [Source:HGNC Symbol;Acc:HGNC:30278]	RFTN1	0.868231	3.65766	1.04031	3.51593	0.000438213	0.00354405
ENSG00000049239	H6PD	9563	protein_coding	chr1	9234775	9271337	hexose-6-phosphate dehydrogenase/glucose 1-dehydrogenase [Source:HGNC Symbol;Acc:HGNC:4795]	H6PD	1.87404	2.36168	0.671776	3.51558	0.000438789	0.00354659
ENSG00000149150	SLC43A1	8501	protein_coding	chr11	57484534	57515780	solute carrier family 43 member 1 [Source:HGNC Symbol;Acc:HGNC:9225]	SLC43A1	0.312273	5.06756	1.44151	3.51545	0.000439005	0.00354659
ENSG00000111331	OAS3	4940	protein_coding	chr12	112938444	112973251	2'-5'-oligoadenylate synthetase 3 [Source:HGNC Symbol;Acc:HGNC:8088]	OAS3	1.21882	3.50375	0.996694	3.51537	0.000439138	0.00354659
ENSG00000153714	LURAP1L	286343	protein_coding	chr9	12775020	12823060	leucine rich adaptor protein 1 like [Source:HGNC Symbol;Acc:HGNC:31452]	LURAP1L	3.12437	3.06185	0.871006	3.5153	0.000439254	0.00354659
ENSG00000231920	NEBL-AS1		lncRNA	chr10	21174014	21175048	NEBL antisense RNA 1 [Source:HGNC Symbol;Acc:HGNC:44899]	NEBL-AS1	0.269846	4.81727	1.37039	3.51525	0.00043934	0.00354659
ENSG00000103168	TAF1C	9013	protein_coding	chr16	84177847	84187070	TATA-box binding protein associated factor, RNA polymerase I subunit C [Source:HGNC Symbol;Acc:HGNC:11534]	TAF1C	1.20359	3.2004	0.910487	3.51505	0.000439675	0.00354798
ENSG00000127311	HELB	92797	protein_coding	chr12	66302545	66347645	DNA helicase B [Source:HGNC Symbol;Acc:HGNC:17196]	HELB	1.31787	2.66857	0.759248	3.51476	0.00044015	0.0035505
ENSG00000231881	AL109615.2		lncRNA	chr6	44058792	44089288	novel transcript	AL109615.2	0.298362	5.41517	1.54086	3.51438	0.000440779	0.00355426
ENSG00000250159	AC106791.1		lncRNA	chr5	137809780	137889394	PKD2L2 divergent transcript [Source:HGNC Symbol;Acc:HGNC:55557]	AC106791.1	0.349258	4.32662	1.23142	3.51351	0.000442226	0.00356461
ENSG00000275441	AC020765.2		lncRNA	chr16	28553709	28554140	novel transcript, antisense to CCDC101	AC020765.2	0.24613	4.07034	1.15862	3.5131	0.000442906	0.00356747
ENSG00000103175	WFDC1	58189	protein_coding	chr16	84294846	84329844	WAP four-disulfide core domain 1 [Source:HGNC Symbol;Acc:HGNC:15466]	WFDC1	2.01202	3.35971	0.956338	3.5131	0.000442908	0.00356747
ENSG00000116698	SMG7	9887	protein_coding	chr1	183472216	183598246	SMG7 nonsense mediated mRNA decay factor [Source:HGNC Symbol;Acc:HGNC:16792]	SMG7	2.3275	2.46998	0.703119	3.51289	0.000443269	0.00356906
ENSG00000138162	TACC2	10579	protein_coding	chr10	121989163	122254545	transforming acidic coiled-coil containing protein 2 [Source:HGNC Symbol;Acc:HGNC:11523]	TACC2	1.46296	2.57755	0.733785	3.51267	0.000443626	0.00357062
ENSG00000136807	CDK9	1025	protein_coding	chr9	127785679	127790792	cyclin dependent kinase 9 [Source:HGNC Symbol;Acc:HGNC:1780]	CDK9	1.43806	2.5412	0.723489	3.51242	0.000444046	0.00357224
ENSG00000278730	AC005332.6		lncRNA	chr17	68126666	68129586	novel transcript	AC005332.6	0.621832	3.43818	0.978883	3.51235	0.000444156	0.00357224
ENSG00000119760	SUPT7L	9913	protein_coding	chr2	27650809	27663840	SPT7 like, STAGA complex subunit gamma [Source:HGNC Symbol;Acc:HGNC:30632]	SUPT7L	1.23929	2.51362	0.715701	3.51211	0.000444567	0.00357321
ENSG00000263002	ZNF234	10780	protein_coding	chr19	44141554	44160313	zinc finger protein 234 [Source:HGNC Symbol;Acc:HGNC:13027]	ZNF234	0.257488	3.9327	1.11978	3.51201	0.000444723	0.00357321
ENSG00000154814	OXNAD1	92106	protein_coding	chr3	16265160	16350299	oxidoreductase NAD binding domain containing 1 [Source:HGNC Symbol;Acc:HGNC:25128]	OXNAD1	0.388936	4.13526	1.17747	3.51199	0.000444768	0.00357321
ENSG00000143740	SNAP47	116841	protein_coding	chr1	227728539	227781231	synaptosome associated protein 47 [Source:HGNC Symbol;Acc:HGNC:30669]	SNAP47	1.88411	2.47209	0.703936	3.5118	0.000445076	0.00357398
ENSG00000110013	SIAE	54414	protein_coding	chr11	124633113	124695707	sialic acid acetylesterase [Source:HGNC Symbol;Acc:HGNC:18187]	SIAE	0.421516	3.67556	1.04665	3.51174	0.000445191	0.00357398
ENSG00000145246	ATP10D	57205	protein_coding	chr4	47485275	47593486	ATPase phospholipid transporting 10D (putative) [Source:HGNC Symbol;Acc:HGNC:13549]	ATP10D	1.27438	2.68714	0.76524	3.5115	0.000445592	0.00357473
ENSG00000275832	ARHGAP23	57636	protein_coding	chr17	38419280	38512385	Rho GTPase activating protein 23 [Source:HGNC Symbol;Acc:HGNC:29293]	ARHGAP23	1.13518	2.6663	0.759325	3.51141	0.000445728	0.00357473
ENSG00000007384	RHBDF1	64285	protein_coding	chr16	58059	76355	rhomboid 5 homolog 1 [Source:HGNC Symbol;Acc:HGNC:20561]	RHBDF1	1.19903	2.7531	0.784091	3.5112	0.000446091	0.00357473
ENSG00000126003	PLAGL2	5326	protein_coding	chr20	32192504	32207743	PLAG1 like zinc finger 2 [Source:HGNC Symbol;Acc:HGNC:9047]	PLAGL2	1.04572	3.22439	0.918329	3.51115	0.000446171	0.00357473
ENSG00000182378	PLCXD1	55344	protein_coding	chrX	276322	303356	phosphatidylinositol specific phospholipase C X domain containing 1 [Source:HGNC Symbol;Acc:HGNC:23148]	PLCXD1	0.20462	3.95963	1.12776	3.51107	0.000446307	0.00357473
ENSG00000196581	AJAP1	55966	protein_coding	chr1	4654609	4792534	adherens junctions associated protein 1 [Source:HGNC Symbol;Acc:HGNC:30801]	AJAP1	0.202804	4.55409	1.29709	3.511	0.000446429	0.00357473
ENSG00000230091	TMEM254-AS1		lncRNA	chr10	80046860	80078912	TMEM254 antisense RNA 1 [Source:HGNC Symbol;Acc:HGNC:27340]	TMEM254-AS1	0.218204	5.24278	1.49324	3.511	0.000446432	0.00357473
ENSG00000140280	LYSMD2	256586	protein_coding	chr15	51723011	51751585	LysM domain containing 2 [Source:HGNC Symbol;Acc:HGNC:28571]	LYSMD2	4.02973	2.7786	0.791429	3.51086	0.000446657	0.00357523
ENSG00000087157	PGS1	9489	protein_coding	chr17	78378649	78425114	phosphatidylglycerophosphate synthase 1 [Source:HGNC Symbol;Acc:HGNC:30029]	PGS1	0.886008	2.73313	0.778663	3.51003	0.00044805	0.00358449
ENSG00000068878	PSME4	23198	protein_coding	chr2	53864069	53970993	proteasome activator subunit 4 [Source:HGNC Symbol;Acc:HGNC:20635]	PSME4	4.25534	2.17682	0.620179	3.50998	0.000448143	0.00358449
ENSG00000181666	ZNF875	284459	protein_coding	chr19	37312837	37369365	zinc finger protein 875 [Source:HGNC Symbol;Acc:HGNC:4928]	ZNF875	0.60935	3.50275	0.997997	3.50978	0.000448478	0.00358585
ENSG00000253320	AZIN1-AS1		lncRNA	chr8	102864271	103002424	macrophage interferon regulatory lncRNA [Source:HGNC Symbol;Acc:HGNC:51558]	AZIN1-AS1	0.723795	3.75838	1.07088	3.50963	0.000448731	0.00358656
ENSG00000140400	MAN2C1	4123	protein_coding	chr15	75355207	75368612	mannosidase alpha class 2C member 1 [Source:HGNC Symbol;Acc:HGNC:6827]	MAN2C1	2.07893	2.29008	0.652553	3.50942	0.000449091	0.00358812
ENSG00000185298	CCDC137	339230	protein_coding	chr17	81666737	81673904	coiled-coil domain containing 137 [Source:HGNC Symbol;Acc:HGNC:33451]	CCDC137	1.84501	2.54105	0.724257	3.5085	0.000450649	0.00359925
ENSG00000179981	TSHZ1	10194	protein_coding	chr18	75210755	75289950	teashirt zinc finger homeobox 1 [Source:HGNC Symbol;Acc:HGNC:10669]	TSHZ1	3.87694	3.0476	0.868727	3.50813	0.000451271	0.0036029
ENSG00000168778	TCTN2	79867	protein_coding	chr12	123671113	123708399	tectonic family member 2 [Source:HGNC Symbol;Acc:HGNC:25774]	TCTN2	0.62174	3.33705	0.951261	3.50802	0.000451452	0.00360302
ENSG00000181004	BBS12	166379	protein_coding	chr4	122732702	122744942	Bardet-Biedl syndrome 12 [Source:HGNC Symbol;Acc:HGNC:26648]	BBS12	0.296335	3.80994	1.08617	3.50767	0.000452041	0.00360547
ENSG00000241288	LINC02614	101927056	lncRNA	chr3	125827238	125916384	long intergenic non-protein coding RNA 2614 [Source:HGNC Symbol;Acc:HGNC:54072]	LINC02614	0.48217	3.933	1.12127	3.50765	0.000452089	0.00360547
ENSG00000112290	WASF1	8936	protein_coding	chr6	110099819	110180004	WASP family member 1 [Source:HGNC Symbol;Acc:HGNC:12732]	WASF1	0.213455	4.09695	1.16833	3.50667	0.000453759	0.00361746
ENSG00000234127	TRIM26	7726	protein_coding	chr6	30184455	30213427	tripartite motif containing 26 [Source:HGNC Symbol;Acc:HGNC:12962]	TRIM26	1.94404	2.71454	0.774208	3.50622	0.000454518	0.0036215
ENSG00000272677	AC124016.1	101928963	lncRNA	chr4	82374301	82384027	HNRNPD divergent transcript [Source:HGNC Symbol;Acc:HGNC:55205]	AC124016.1	0.343769	4.26668	1.21692	3.50614	0.000454656	0.0036215
ENSG00000197180	AC244090.1	158960	lncRNA	chrX	154424380	154428479	ATP6AP1 divergent transcript [Source:HGNC Symbol;Acc:HGNC:25138]	AC244090.1	0.564098	3.27688	0.934627	3.50608	0.000454763	0.0036215
ENSG00000102445	RUBCNL	80183	protein_coding	chr13	46342000	46438190	rubicon like autophagy enhancer [Source:HGNC Symbol;Acc:HGNC:20420]	RUBCNL	0.249807	4.43657	1.26557	3.5056	0.000455581	0.00362532
ENSG00000077063	CTTNBP2	83992	protein_coding	chr7	117710651	117874139	cortactin binding protein 2 [Source:HGNC Symbol;Acc:HGNC:15679]	CTTNBP2	0.622696	3.27665	0.934706	3.50554	0.000455684	0.00362532
ENSG00000143845	ETNK2	55224	protein_coding	chr1	204131062	204152044	ethanolamine kinase 2 [Source:HGNC Symbol;Acc:HGNC:25575]	ETNK2	1.54929	2.98475	0.851463	3.50543	0.000455866	0.00362532
ENSG00000168096	ANKS3	124401	protein_coding	chr16	4696510	4734378	ankyrin repeat and sterile alpha motif domain containing 3 [Source:HGNC Symbol;Acc:HGNC:29422]	ANKS3	0.699153	2.88471	0.822931	3.50541	0.000455908	0.00362532
ENSG00000181852	RNF41	10193	protein_coding	chr12	56202179	56221933	ring finger protein 41 [Source:HGNC Symbol;Acc:HGNC:18401]	RNF41	1.94475	2.33016	0.664766	3.50523	0.000456219	0.00362623
ENSG00000140199	SLC12A6	9990	protein_coding	chr15	34229784	34338060	solute carrier family 12 member 6 [Source:HGNC Symbol;Acc:HGNC:10914]	SLC12A6	0.487339	4.64287	1.32459	3.50515	0.000456354	0.00362623
ENSG00000169972	PUSL1	126789	protein_coding	chr1	1308597	1311677	pseudouridine synthase like 1 [Source:HGNC Symbol;Acc:HGNC:26914]	PUSL1	0.973526	2.76889	0.789979	3.50501	0.00045659	0.00362661
ENSG00000159917	ZNF235	9310	protein_coding	chr19	44228729	44305046	zinc finger protein 235 [Source:HGNC Symbol;Acc:HGNC:12866]	ZNF235	0.225583	5.02271	1.43304	3.50493	0.000456735	0.00362661
ENSG00000142661	MYOM3	127294	protein_coding	chr1	24056035	24112135	myomesin 3 [Source:HGNC Symbol;Acc:HGNC:26679]	MYOM3	0.233036	5.25647	1.49986	3.50465	0.000457208	0.00362801
ENSG00000237188	AC242426.2		lncRNA	chr1	147172755	147295734	novel transcript, antisense to FMO5	AC242426.2	0.377549	3.96545	1.13149	3.50463	0.000457244	0.00362801
ENSG00000141664	ZCCHC2	54877	protein_coding	chr18	62523025	62587709	zinc finger CCHC-type containing 2 [Source:HGNC Symbol;Acc:HGNC:22916]	ZCCHC2	1.66068	2.63038	0.750699	3.5039	0.00045849	0.00363658
ENSG00000156384	SFR1	119392	protein_coding	chr10	104122058	104126385	SWI5 dependent homologous recombination repair protein 1 [Source:HGNC Symbol;Acc:HGNC:29574]	SFR1	0.820828	3.0797	0.878983	3.5037	0.000458838	0.0036371
ENSG00000197050	ZNF420	147923	protein_coding	chr19	37007857	37130368	zinc finger protein 420 [Source:HGNC Symbol;Acc:HGNC:20649]	ZNF420	0.22775	4.41053	1.25883	3.50367	0.00045889	0.0036371
ENSG00000089091	DZANK1	55184	protein_coding	chr20	18383367	18467281	double zinc ribbon and ankyrin repeat domains 1 [Source:HGNC Symbol;Acc:HGNC:15858]	DZANK1	0.40487	3.31389	0.945908	3.5034	0.000459363	0.00363953
ENSG00000196700	ZNF512B	57473	protein_coding	chr20	63956704	63969930	zinc finger protein 512B [Source:HGNC Symbol;Acc:HGNC:29212]	ZNF512B	1.11767	3.30938	0.944716	3.50304	0.000459978	0.00364308
ENSG00000175662	TOM1L2	146691	protein_coding	chr17	17843511	17972422	target of myb1 like 2 membrane trafficking protein [Source:HGNC Symbol;Acc:HGNC:11984]	TOM1L2	4.34635	2.64997	0.756574	3.50259	0.000460753	0.00364685
ENSG00000198482	ZNF808	388558	protein_coding	chr19	52527652	52564464	zinc finger protein 808 [Source:HGNC Symbol;Acc:HGNC:33230]	ZNF808	0.368358	3.56365	1.01744	3.50257	0.000460788	0.00364685
ENSG00000073849	ST6GAL1	6480	protein_coding	chr3	186930502	187078553	ST6 beta-galactoside alpha-2,6-sialyltransferase 1 [Source:HGNC Symbol;Acc:HGNC:10860]	ST6GAL1	0.792474	3.0743	0.877784	3.50234	0.000461199	0.00364694
ENSG00000108406	DHX40	79665	protein_coding	chr17	59565558	59608345	DEAH-box helicase 40 [Source:HGNC Symbol;Acc:HGNC:18018]	DHX40	2.63612	2.23855	0.639164	3.50231	0.000461239	0.00364694
ENSG00000282393	AC016588.2		lncRNA	chr19	248551	251571	novel transcript	AC016588.2	0.219412	4.77363	1.36304	3.5022	0.000461428	0.00364694
ENSG00000101255	TRIB3	57761	protein_coding	chr20	362835	397559	tribbles pseudokinase 3 [Source:HGNC Symbol;Acc:HGNC:16228]	TRIB3	0.913657	3.7197	1.06211	3.50218	0.00046147	0.00364694
ENSG00000104133	SPG11	80208	protein_coding	chr15	44562696	44663678	SPG11 vesicle trafficking associated, spatacsin [Source:HGNC Symbol;Acc:HGNC:11226]	SPG11	1.95421	2.32066	0.662655	3.50206	0.000461674	0.00364694
ENSG00000245146	MALINC1	124900193	lncRNA	chr5	140071312	140109274	mitosis associated long intergenic non-coding RNA 1 [Source:HGNC Symbol;Acc:HGNC:49009]	MALINC1	0.147341	4.27265	1.22007	3.50199	0.000461803	0.00364694
ENSG00000274828	AC068473.5		lncRNA	chr18	79677287	79679358	novel transcript	AC068473.5	0.178615	4.98179	1.42268	3.50169	0.000462311	0.00364884
ENSG00000116521	SCAMP3	10067	protein_coding	chr1	155255979	155262430	secretory carrier membrane protein 3 [Source:HGNC Symbol;Acc:HGNC:10565]	SCAMP3	1.52238	2.7448	0.783872	3.5016	0.000462479	0.00364884
ENSG00000156802	ATAD2	29028	protein_coding	chr8	123319850	123416350	ATPase family AAA domain containing 2 [Source:HGNC Symbol;Acc:HGNC:30123]	ATAD2	1.43394	2.80744	0.801768	3.50156	0.000462545	0.00364884
ENSG00000245556	SCAMP1-AS1	728769	lncRNA	chr5	78342365	78360507	SCAMP1 antisense RNA 1 [Source:HGNC Symbol;Acc:HGNC:50544]	SCAMP1-AS1	0.817227	2.88114	0.822961	3.50095	0.000463605	0.00365588
ENSG00000260267	AC026471.1		lncRNA	chr16	31456711	31459736	novel transcript, antisense to ARMC5	AC026471.1	0.451088	4.25036	1.21447	3.49977	0.000465654	0.0036707
ENSG00000107771	CCSER2	54462	protein_coding	chr10	84328586	84518521	coiled-coil serine rich protein 2 [Source:HGNC Symbol;Acc:HGNC:29197]	CCSER2	4.39268	1.9983	0.571	3.49966	0.000465859	0.003671
ENSG00000225138	SLC9A3-AS1		lncRNA	chr5	473236	480884	SLC9A3 antisense RNA 1 [Source:HGNC Symbol;Acc:HGNC:40550]	SLC9A3-AS1	0.378733	5.08732	1.45377	3.49939	0.000466321	0.00367331
ENSG00000174059	CD34	947	protein_coding	chr1	207880972	207911402	CD34 molecule [Source:HGNC Symbol;Acc:HGNC:1662]	CD34	1.17167	3.12418	0.892864	3.49906	0.000466908	0.00367633
ENSG00000214435	AS3MT	57412	protein_coding	chr10	102869470	102901899	arsenite methyltransferase [Source:HGNC Symbol;Acc:HGNC:17452]	AS3MT	0.455705	3.86225	1.10382	3.49898	0.000467042	0.00367633
ENSG00000090539	CHRD	8646	protein_coding	chr3	184380073	184390736	chordin [Source:HGNC Symbol;Acc:HGNC:1949]	CHRD	0.367057	5.17886	1.48016	3.49886	0.000467254	0.00367668
ENSG00000104447	TRPS1	7227	protein_coding	chr8	115408496	115809673	transcriptional repressor GATA binding 1 [Source:HGNC Symbol;Acc:HGNC:12340]	TRPS1	11.0846	1.95555	0.558974	3.49847	0.000467944	0.00367781
ENSG00000259972	AC009120.2		lncRNA	chr16	74305127	74335346	novel transcript, antisense to PSMD7	AC009120.2	0.729952	3.80491	1.0876	3.49844	0.000467996	0.00367781
ENSG00000196890	HIST3H2BB	128312	protein_coding	chr1	228458107	228460470	H2B clustered histone 26 [Source:HGNC Symbol;Acc:HGNC:20514]	HIST3H2BB	0.369504	5.63277	1.61009	3.49843	0.000468011	0.00367781
ENSG00000113368	LMNB1	4001	protein_coding	chr5	126776623	126837020	lamin B1 [Source:HGNC Symbol;Acc:HGNC:6637]	LMNB1	0.278676	4.32666	1.23676	3.49839	0.000468072	0.00367781
ENSG00000142751	GPN2	54707	protein_coding	chr1	26876132	26890283	GPN-loop GTPase 2 [Source:HGNC Symbol;Acc:HGNC:25513]	GPN2	0.783588	2.77657	0.793793	3.49786	0.000469012	0.00368386
ENSG00000070413	DGCR2	9993	protein_coding	chr22	19036282	19122454	DiGeorge syndrome critical region gene 2 [Source:HGNC Symbol;Acc:HGNC:2845]	DGCR2	2.34044	2.20797	0.631298	3.49751	0.000469631	0.0036874
ENSG00000111816	FRK	2444	protein_coding	chr6	115931149	116060891	fyn related Src family tyrosine kinase [Source:HGNC Symbol;Acc:HGNC:3955]	FRK	1.53502	3.64934	1.04346	3.49735	0.000469899	0.00368817
ENSG00000034693	PEX3	8504	protein_coding	chr6	143450805	143490616	peroxisomal biogenesis factor 3 [Source:HGNC Symbol;Acc:HGNC:8858]	PEX3	4.9155	2.56108	0.732326	3.49719	0.000470183	0.00368908
ENSG00000112796	ENPP5	59084	protein_coding	chr6	46159185	46170980	ectonucleotide pyrophosphatase/phosphodiesterase family member 5 [Source:HGNC Symbol;Acc:HGNC:13717]	ENPP5	0.538235	3.75476	1.07375	3.49687	0.000470755	0.00369224
ENSG00000267534	S1PR2	9294	protein_coding	chr19	10221433	10231331	sphingosine-1-phosphate receptor 2 [Source:HGNC Symbol;Acc:HGNC:3169]	S1PR2	0.53571	3.14408	0.899197	3.49655	0.000471323	0.00369536
ENSG00000241484	ARHGAP8	23779	protein_coding	chr22	44752558	44862788	Rho GTPase activating protein 8 [Source:HGNC Symbol;Acc:HGNC:677]	ARHGAP8	1.17356	2.87108	0.821155	3.49639	0.000471596	0.00369617
ENSG00000184232	OAF	220323	protein_coding	chr11	120211032	120230334	out at first homolog [Source:HGNC Symbol;Acc:HGNC:28752]	OAF	1.30666	2.57089	0.735348	3.49616	0.000472012	0.00369811
ENSG00000047579	DTNBP1	84062	protein_coding	chr6	15522801	15663058	dystrobrevin binding protein 1 [Source:HGNC Symbol;Acc:HGNC:17328]	DTNBP1	1.28439	2.61761	0.748843	3.49554	0.000473104	0.00370533
ENSG00000224842	AL161908.1		lncRNA	chr9	126589594	126613700	LMX1B divergent transcript [Source:HGNC Symbol;Acc:HGNC:55849]	AL161908.1	0.355212	4.13851	1.18402	3.49532	0.000473495	0.00370706
ENSG00000101224	CDC25B	994	protein_coding	chr20	3786772	3806121	cell division cycle 25B [Source:HGNC Symbol;Acc:HGNC:1726]	CDC25B	1.06221	3.69634	1.05756	3.49517	0.000473762	0.0037077
ENSG00000164180	TMEM161B	153396	protein_coding	chr5	88189633	88269476	transmembrane protein 161B [Source:HGNC Symbol;Acc:HGNC:28483]	TMEM161B	0.722901	3.21103	0.918727	3.49508	0.000473916	0.0037077
ENSG00000159733	ZFYVE28	57732	protein_coding	chr4	2269582	2418663	zinc finger FYVE-type containing 28 [Source:HGNC Symbol;Acc:HGNC:29334]	ZFYVE28	0.348692	4.12918	1.18149	3.4949	0.000474245	0.00370847
ENSG00000140443	IGF1R	3480	protein_coding	chr15	98648539	98964530	insulin like growth factor 1 receptor [Source:HGNC Symbol;Acc:HGNC:5465]	IGF1R	4.95689	2.12141	0.607016	3.49483	0.00047437	0.00370847
ENSG00000186409	CCDC30	728621	protein_coding	chr1	42463221	42657190	coiled-coil domain containing 30 [Source:HGNC Symbol;Acc:HGNC:26103]	CCDC30	0.465855	3.3803	0.967268	3.49469	0.000474612	0.00370847
ENSG00000162757	C1orf74	148304	protein_coding	chr1	209779208	209784559	chromosome 1 open reading frame 74 [Source:HGNC Symbol;Acc:HGNC:26319]	C1orf74	0.640906	4.71551	1.34936	3.49462	0.000474737	0.00370847
ENSG00000184194	GPR173	54328	protein_coding	chrX	53049091	53080615	G protein-coupled receptor 173 [Source:HGNC Symbol;Acc:HGNC:18186]	GPR173	0.399526	5.54656	1.5872	3.49455	0.000474865	0.00370847
ENSG00000139437	TCHP	84260	protein_coding	chr12	109900264	109983841	trichoplein keratin filament binding [Source:HGNC Symbol;Acc:HGNC:28135]	TCHP	0.550823	3.12408	0.894029	3.49438	0.000475156	0.00370934
ENSG00000261652	C15orf65	145788	protein_coding	chr15	55408495	55418798	piercer of microtubule wall 2 [Source:HGNC Symbol;Acc:HGNC:44654]	C15orf65	0.329433	3.46423	0.991398	3.49429	0.000475316	0.00370934
ENSG00000237172	B3GNT9	84752	protein_coding	chr16	67148104	67150998	UDP-GlcNAc:betaGal beta-1,3-N-acetylglucosaminyltransferase 9 [Source:HGNC Symbol;Acc:HGNC:28714]	B3GNT9	0.27469	4.03816	1.15589	3.49356	0.000476622	0.00371789
ENSG00000275074	NUDT18	79873	protein_coding	chr8	22106874	22109419	nudix hydrolase 18 [Source:HGNC Symbol;Acc:HGNC:26194]	NUDT18	0.314925	3.82019	1.09352	3.49349	0.000476753	0.00371789
ENSG00000185088	RPS27L	51065	protein_coding	chr15	63125872	63158021	ribosomal protein S27 like [Source:HGNC Symbol;Acc:HGNC:18476]	RPS27L	21.526	1.20512	0.345015	3.49296	0.000477701	0.00372395
ENSG00000085644	ZNF213	7760	protein_coding	chr16	3129777	3142804	zinc finger protein 213 [Source:HGNC Symbol;Acc:HGNC:13005]	ZNF213	0.617256	4.36927	1.25101	3.49259	0.000478354	0.00372771
ENSG00000078043	PIAS2	9063	protein_coding	chr18	46803218	46920160	protein inhibitor of activated STAT 2 [Source:HGNC Symbol;Acc:HGNC:17311]	PIAS2	2.44058	2.59894	0.744159	3.49245	0.000478613	0.00372839
ENSG00000157036	EXOG	9941	protein_coding	chr3	38496127	38542161	exo/endonuclease G [Source:HGNC Symbol;Acc:HGNC:3347]	EXOG	0.468358	3.67655	1.05282	3.49211	0.000479219	0.00373159
ENSG00000197748	CFAP43	80217	protein_coding	chr10	104129888	104232362	cilia and flagella associated protein 43 [Source:HGNC Symbol;Acc:HGNC:26684]	CFAP43	0.631818	6.28645	1.80023	3.49203	0.000479366	0.00373159
ENSG00000169992	NLGN2	57555	protein_coding	chr17	7404874	7419860	neuroligin 2 [Source:HGNC Symbol;Acc:HGNC:14290]	NLGN2	0.716474	3.16281	0.905865	3.49148	0.000480358	0.00373762
ENSG00000175322	ZNF519	162655	protein_coding	chr18	14057457	14132490	zinc finger protein 519 [Source:HGNC Symbol;Acc:HGNC:30574]	ZNF519	0.32297	3.84028	1.09992	3.49141	0.000480483	0.00373762
ENSG00000103356	EARS2	124454	protein_coding	chr16	23522014	23557731	glutamyl-tRNA synthetase 2, mitochondrial [Source:HGNC Symbol;Acc:HGNC:29419]	EARS2	0.384804	3.91393	1.12108	3.4912	0.000480848	0.00373913
ENSG00000197816	CCDC180	100499483	protein_coding	chr9	97307304	97378751	coiled-coil domain containing 180 [Source:HGNC Symbol;Acc:HGNC:29303]	CCDC180	0.404571	4.13646	1.18496	3.4908	0.000481576	0.00374346
ENSG00000124508	BTN2A2	10385	protein_coding	chr6	26383096	26394874	butyrophilin subfamily 2 member A2 [Source:HGNC Symbol;Acc:HGNC:1137]	BTN2A2	0.761239	3.2762	0.938569	3.49063	0.000481876	0.00374412
ENSG00000198431	TXNRD1	7296	protein_coding	chr12	104215779	104350307	thioredoxin reductase 1 [Source:HGNC Symbol;Acc:HGNC:12437]	TXNRD1	3.24601	2.20455	0.631596	3.49044	0.000482228	0.00374412
ENSG00000064195	DLX3	1747	protein_coding	chr17	49990005	49995224	distal-less homeobox 3 [Source:HGNC Symbol;Acc:HGNC:2916]	DLX3	0.426168	5.20406	1.49106	3.49017	0.000482717	0.00374412
ENSG00000152133	GPATCH11	253635	protein_coding	chr2	37084451	37099244	G-patch domain containing 11 [Source:HGNC Symbol;Acc:HGNC:26768]	GPATCH11	1.16003	2.75049	0.788071	3.49016	0.000482734	0.00374412
ENSG00000198804	MT-CO1	4512	protein_coding	chrM	5904	7445	mitochondrially encoded cytochrome c oxidase I [Source:HGNC Symbol;Acc:HGNC:7419]	MT-CO1	1055.18	1.05267	0.301613	3.49015	0.000482752	0.00374412
ENSG00000213930	GALT	2592	protein_coding	chr9	34638133	34651035	galactose-1-phosphate uridylyltransferase [Source:HGNC Symbol;Acc:HGNC:4135]	GALT	5.43263	2.70458	0.774921	3.49014	0.000482772	0.00374412
ENSG00000114812	VIPR1	7433	protein_coding	chr3	42489299	42537573	vasoactive intestinal peptide receptor 1 [Source:HGNC Symbol;Acc:HGNC:12694]	VIPR1	0.785976	2.94281	0.843199	3.49005	0.000482932	0.00374412
ENSG00000284691	AC073111.4	728743	protein_coding	chr7	150400702	150412470	novel zinc finger protein	AC073111.4	0.265466	4.47961	1.28356	3.48999	0.000483034	0.00374412
ENSG00000280383	Z95331.1		lncRNA	chr22	45657019	45680130	novel transcript, sense overlapping ATXN10	Z95331.1	0.146775	4.45128	1.27554	3.48972	0.000483529	0.00374602
ENSG00000163960	UBXN7	26043	protein_coding	chr3	196347662	196432430	UBX domain protein 7 [Source:HGNC Symbol;Acc:HGNC:29119]	UBXN7	2.41496	2.65065	0.759571	3.48967	0.000483623	0.00374602
ENSG00000188493	C19orf54	284325	protein_coding	chr19	40740856	40751553	actin maturation protease [Source:HGNC Symbol;Acc:HGNC:24758]	C19orf54	0.387672	3.48405	0.998544	3.48913	0.000484602	0.00375227
ENSG00000134222	PSRC1	84722	protein_coding	chr1	109279556	109283186	proline and serine rich coiled-coil 1 [Source:HGNC Symbol;Acc:HGNC:24472]	PSRC1	0.347174	3.90414	1.11899	3.48899	0.000484844	0.00375281
ENSG00000197496	SLC2A10	81031	protein_coding	chr20	46709649	46736347	solute carrier family 2 member 10 [Source:HGNC Symbol;Acc:HGNC:13444]	SLC2A10	0.964987	2.97476	0.852689	3.48868	0.00048541	0.00375584
ENSG00000105499	PLA2G4C	8605	protein_coding	chr19	48047843	48110817	phospholipase A2 group IVC [Source:HGNC Symbol;Acc:HGNC:9037]	PLA2G4C	0.31643	3.61773	1.03707	3.48839	0.00048593	0.00375584
ENSG00000139436	GIT2	9815	protein_coding	chr12	109929802	109996389	GIT ArfGAP 2 [Source:HGNC Symbol;Acc:HGNC:4273]	GIT2	0.784755	2.85537	0.818542	3.48836	0.000485994	0.00375584
ENSG00000105289	TJP3	27134	protein_coding	chr19	3708362	3750813	tight junction protein 3 [Source:HGNC Symbol;Acc:HGNC:11829]	TJP3	0.514078	4.30594	1.23438	3.48836	0.000486	0.00375584
ENSG00000196498	NCOR2	9612	protein_coding	chr12	124324415	124567589	nuclear receptor corepressor 2 [Source:HGNC Symbol;Acc:HGNC:7673]	NCOR2	4.45238	1.92779	0.552645	3.4883	0.000486097	0.00375584
ENSG00000102524	TNFSF13B	10673	protein_coding	chr13	108251240	108308484	TNF superfamily member 13b [Source:HGNC Symbol;Acc:HGNC:11929]	TNFSF13B	0.37683	4.4606	1.27893	3.48775	0.000487095	0.00376222
ENSG00000121417	ZNF211	10520	protein_coding	chr19	57630395	57644041	zinc finger protein 211 [Source:HGNC Symbol;Acc:HGNC:13003]	ZNF211	0.414165	4.26526	1.22303	3.48747	0.000487622	0.0037641
ENSG00000129467	ADCY4	196883	protein_coding	chr14	24318349	24335093	adenylate cyclase 4 [Source:HGNC Symbol;Acc:HGNC:235]	ADCY4	0.445304	3.74212	1.07303	3.48743	0.000487683	0.0037641
ENSG00000270640	AC104695.4		lncRNA	chr2	28396815	28397110	novel transcript, sense intronic to FOSL2	AC104695.4	0.780161	3.1862	0.91366	3.48729	0.000487942	0.00376476
ENSG00000175283	DOLK	22845	protein_coding	chr9	128945530	128947619	dolichol kinase [Source:HGNC Symbol;Acc:HGNC:23406]	DOLK	0.247269	3.74251	1.07351	3.48625	0.000489851	0.00377815
ENSG00000129646	QRICH2	84074	protein_coding	chr17	76274049	76307998	glutamine rich 2 [Source:HGNC Symbol;Acc:HGNC:25326]	QRICH2	0.447782	5.31695	1.52529	3.48586	0.000490566	0.00378234
ENSG00000120800	UTP20	27340	protein_coding	chr12	101280105	101386618	UTP20 small subunit processome component [Source:HGNC Symbol;Acc:HGNC:17897]	UTP20	1.90238	2.9416	0.843975	3.48541	0.000491389	0.00378734
ENSG00000169105	CHST14	113189	protein_coding	chr15	40470998	40474571	carbohydrate sulfotransferase 14 [Source:HGNC Symbol;Acc:HGNC:24464]	CHST14	1.00204	2.98618	0.856827	3.48516	0.000491849	0.00378955
ENSG00000136381	IREB2	3658	protein_coding	chr15	78437431	78501453	iron responsive element binding protein 2 [Source:HGNC Symbol;Acc:HGNC:6115]	IREB2	1.8164	2.76573	0.793641	3.48486	0.000492385	0.00379149
ENSG00000269176	AP001160.3		lncRNA	chr11	62786023	62786785	novel transcript, antisense to TAF6L	AP001160.3	0.246659	4.06013	1.16509	3.48483	0.000492449	0.00379149
ENSG00000142459	EVI5L	115704	protein_coding	chr19	7830233	7864976	ecotropic viral integration site 5 like [Source:HGNC Symbol;Acc:HGNC:30464]	EVI5L	0.368257	3.44378	0.988431	3.48408	0.000493826	0.00380075
ENSG00000167302	TEPSIN	146705	protein_coding	chr17	81228277	81239091	TEPSIN adaptor related protein complex 4 accessory protein [Source:HGNC Symbol;Acc:HGNC:26458]	TEPSIN	0.550721	3.57424	1.02596	3.48379	0.000494373	0.00380269
ENSG00000255874	LINC00346	283487	lncRNA	chr13	110863987	110870251	p53 regulated carcinoma associated Stat3 activating long intergenic non-protein coding transcript [Source:HGNC Symbol;Acc:HGNC:27492]	LINC00346	0.175805	4.7845	1.37337	3.48376	0.000494427	0.00380269
ENSG00000180304	OAZ2	4947	protein_coding	chr15	64687573	64703281	ornithine decarboxylase antizyme 2 [Source:HGNC Symbol;Acc:HGNC:8096]	OAZ2	5.72309	1.89296	0.543397	3.48358	0.000494763	0.00380394
ENSG00000163138	PACRGL	133015	protein_coding	chr4	20696282	20752907	parkin coregulated like [Source:HGNC Symbol;Acc:HGNC:28442]	PACRGL	0.911523	2.97717	0.85467	3.48341	0.000495061	0.00380413
ENSG00000176994	SMCR8	140775	protein_coding	chr17	18315293	18328056	SMCR8-C9orf72 complex subunit [Source:HGNC Symbol;Acc:HGNC:17921]	SMCR8	0.854775	3.06821	0.880819	3.48336	0.000495157	0.00380413
ENSG00000182389	CACNB4	785	protein_coding	chr2	151832768	152099475	calcium voltage-gated channel auxiliary subunit beta 4 [Source:HGNC Symbol;Acc:HGNC:1404]	CACNB4	0.655188	3.31519	0.951765	3.4832	0.000495452	0.00380413
ENSG00000135637	CCDC142	84865	protein_coding	chr2	74471986	74483408	coiled-coil domain containing 142 [Source:HGNC Symbol;Acc:HGNC:25889]	CCDC142	0.238286	3.95302	1.13489	3.48319	0.000495485	0.00380413
ENSG00000165105	RASEF	158158	protein_coding	chr9	82979590	83063177	RAS and EF-hand domain containing [Source:HGNC Symbol;Acc:HGNC:26464]	RASEF	1.99312	3.64048	1.04532	3.48265	0.000496484	0.00381045
ENSG00000078124	ACER3	55331	protein_coding	chr11	76860867	77026797	alkaline ceramidase 3 [Source:HGNC Symbol;Acc:HGNC:16066]	ACER3	1.79267	2.84855	0.818001	3.48233	0.000497076	0.00381365
ENSG00000175920	DOK7	285489	protein_coding	chr4	3463306	3501473	docking protein 7 [Source:HGNC Symbol;Acc:HGNC:26594]	DOK7	0.70783	5.8899	1.69143	3.4822	0.000497311	0.00381412
ENSG00000204271	SPIN3	169981	protein_coding	chrX	56818298	56995827	spindlin family member 3 [Source:HGNC Symbol;Acc:HGNC:27272]	SPIN3	0.574753	3.57803	1.02756	3.48206	0.000497579	0.00381483
ENSG00000162959	MEMO1	51072	protein_coding	chr2	31865060	32011230	mediator of cell motility 1 [Source:HGNC Symbol;Acc:HGNC:14014]	MEMO1	0.559403	3.96643	1.13926	3.48159	0.00049845	0.00382016
ENSG00000168061	SAC3D1	29901	protein_coding	chr11	65040901	65044828	SAC3 domain containing 1 [Source:HGNC Symbol;Acc:HGNC:30179]	SAC3D1	5.11244	3.08736	0.886937	3.48093	0.000499683	0.00382614
ENSG00000223482	NUTM2A-AS1	728190	lncRNA	chr10	87201647	87342612	NUTM2A antisense RNA 1 [Source:HGNC Symbol;Acc:HGNC:45161]	NUTM2A-AS1	3.56662	2.11573	0.607809	3.48092	0.000499704	0.00382614
ENSG00000153140	CETN3	1070	protein_coding	chr5	90392261	90409786	centrin 3 [Source:HGNC Symbol;Acc:HGNC:1868]	CETN3	1.69917	2.41097	0.69263	3.48089	0.000499756	0.00382614
ENSG00000100580	TMED8	283578	protein_coding	chr14	77335029	77377094	transmembrane p24 trafficking protein family member 8 [Source:HGNC Symbol;Acc:HGNC:18633]	TMED8	0.727863	3.17041	0.910932	3.4804	0.000500659	0.00383076
ENSG00000160685	ZBTB7B	51043	protein_coding	chr1	155002630	155018522	zinc finger and BTB domain containing 7B [Source:HGNC Symbol;Acc:HGNC:18668]	ZBTB7B	1.30289	2.96399	0.85163	3.48038	0.00050071	0.00383076
ENSG00000275494	AC133552.5		lncRNA	chr16	25106569	25107102	novel transcript	AC133552.5	0.44058	3.5254	1.013	3.48014	0.000501148	0.00383276
ENSG00000273084	AC092171.5		lncRNA	chr7	5428731	5429672	long intergenic non-protein coding RNA 3073 [Source:HGNC Symbol;Acc:HGNC:56651]	AC092171.5	0.253974	5.36045	1.5405	3.47968	0.000502015	0.00383805
ENSG00000196267	ZNF836	162962	protein_coding	chr19	52153864	52171643	zinc finger protein 836 [Source:HGNC Symbol;Acc:HGNC:34333]	ZNF836	0.49044	3.59722	1.03381	3.47956	0.000502229	0.00383815
ENSG00000141854	MISP3	113230	protein_coding	chr19	14072536	14075062	MISP family member 3 [Source:HGNC Symbol;Acc:HGNC:26963]	MISP3	0.590864	3.25132	0.934427	3.47948	0.00050238	0.00383815
ENSG00000140553	UNC45A	55898	protein_coding	chr15	90930180	90954093	unc-45 myosin chaperone A [Source:HGNC Symbol;Acc:HGNC:30594]	UNC45A	2.65276	2.20042	0.63247	3.47909	0.000503112	0.00384239
ENSG00000168298	HIST1H1E	3008	protein_coding	chr6	26156354	26157107	H1.4 linker histone, cluster member [Source:HGNC Symbol;Acc:HGNC:4718]	HIST1H1E	2.37656	2.64556	0.760489	3.47876	0.000503744	0.00384587
ENSG00000118961	LDAH	60526	protein_coding	chr2	20684014	20823130	lipid droplet associated hydrolase [Source:HGNC Symbol;Acc:HGNC:26145]	LDAH	0.311448	4.10483	1.18009	3.4784	0.000504422	0.0038497
ENSG00000157429	ZNF19		protein_coding	chr16	71464555	71565089	zinc finger protein 19 [Source:HGNC Symbol;Acc:HGNC:12981]	ZNF19	0.227293	5.11816	1.47152	3.47815	0.000504894	0.00385196
ENSG00000069943	PIGB	9488	protein_coding	chr15	55318960	55355648	phosphatidylinositol glycan anchor biosynthesis class B [Source:HGNC Symbol;Acc:HGNC:8959]	PIGB	0.405746	3.53176	1.01554	3.47772	0.000505695	0.00385672
ENSG00000137814	HAUS2	55142	protein_coding	chr15	42548828	42569994	HAUS augmin like complex subunit 2 [Source:HGNC Symbol;Acc:HGNC:25530]	HAUS2	0.870133	2.90222	0.83462	3.47729	0.00050651	0.00386159
ENSG00000131725	WDR44	54521	protein_coding	chrX	118346073	118449961	WD repeat domain 44 [Source:HGNC Symbol;Acc:HGNC:30512]	WDR44	1.11907	2.93794	0.844949	3.47706	0.000506954	0.00386362
ENSG00000091656	ZFHX4	79776	protein_coding	chr8	76681239	76867281	zinc finger homeobox 4 [Source:HGNC Symbol;Acc:HGNC:30939]	ZFHX4	0.566677	3.4902	1.00388	3.47673	0.000507578	0.00386703
ENSG00000143418	CERS2	29956	protein_coding	chr1	150960583	150975004	ceramide synthase 2 [Source:HGNC Symbol;Acc:HGNC:14076]	CERS2	7.4859	2.01091	0.578542	3.47583	0.000509272	0.00387796
ENSG00000271303	SRXN1	140809	protein_coding	chr20	646615	653370	sulfiredoxin 1 [Source:HGNC Symbol;Acc:HGNC:16132]	SRXN1	0.691727	4.08712	1.17588	3.47578	0.000509369	0.00387796
ENSG00000187792	ZNF70	7621	protein_coding	chr22	23738682	23751112	zinc finger protein 70 [Source:HGNC Symbol;Acc:HGNC:13140]	ZNF70	0.226145	4.20682	1.2104	3.47557	0.000509766	0.00387834
ENSG00000146122	DAAM2	23500	protein_coding	chr6	39792298	39904877	dishevelled associated activator of morphogenesis 2 [Source:HGNC Symbol;Acc:HGNC:18143]	DAAM2	1.0624	3.23304	0.930219	3.47557	0.000509775	0.00387834
ENSG00000248309	MEF2C-AS1	101929423	lncRNA	chr5	88883328	89466398	MEF2C antisense RNA 1 [Source:HGNC Symbol;Acc:HGNC:48908]	MEF2C-AS1	0.456144	4.75267	1.36751	3.47542	0.000510051	0.00387857
ENSG00000146197	SCUBE3	222663	protein_coding	chr6	35213956	35253079	signal peptide, CUB domain and EGF like domain containing 3 [Source:HGNC Symbol;Acc:HGNC:13655]	SCUBE3	0.288874	5.00249	1.43945	3.47529	0.000510303	0.00387857
ENSG00000038274	MAT2B	27430	protein_coding	chr5	163503114	163519354	methionine adenosyltransferase 2B [Source:HGNC Symbol;Acc:HGNC:6905]	MAT2B	1.68667	2.54821	0.73324	3.47527	0.000510339	0.00387857
ENSG00000187736	NHEJ1	79840	protein_coding	chr2	219075317	219160865	non-homologous end joining factor 1 [Source:HGNC Symbol;Acc:HGNC:25737]	NHEJ1	0.451547	3.87965	1.11653	3.47474	0.000511355	0.00388463
ENSG00000105397	TYK2	7297	protein_coding	chr19	10350529	10380572	tyrosine kinase 2 [Source:HGNC Symbol;Acc:HGNC:12440]	TYK2	0.778994	2.95745	0.851155	3.47463	0.000511557	0.00388463
ENSG00000167986	DDB1	1642	protein_coding	chr11	61299451	61342596	damage specific DNA binding protein 1 [Source:HGNC Symbol;Acc:HGNC:2717]	DDB1	4.08292	2.00472	0.57697	3.47457	0.00051167	0.00388463
ENSG00000069399	BCL3	602	protein_coding	chr19	44747705	44760044	BCL3 transcription coactivator [Source:HGNC Symbol;Acc:HGNC:998]	BCL3	3.68526	2.4116	0.69416	3.47412	0.000512528	0.00388967
ENSG00000142546	NOSIP	51070	protein_coding	chr19	49555468	49590262	nitric oxide synthase interacting protein [Source:HGNC Symbol;Acc:HGNC:17946]	NOSIP	6.50433	1.95662	0.563211	3.47404	0.00051269	0.00388967
ENSG00000137185	ZSCAN9	7746	protein_coding	chr6	28224886	28233482	zinc finger and SCAN domain containing 9 [Source:HGNC Symbol;Acc:HGNC:12984]	ZSCAN9	0.464	3.88177	1.11748	3.47367	0.000513395	0.00389353
ENSG00000170190	SLC16A5	9121	protein_coding	chr17	75087727	75106162	solute carrier family 16 member 5 [Source:HGNC Symbol;Acc:HGNC:10926]	SLC16A5	0.431333	4.5212	1.3016	3.47358	0.000513556	0.00389353
ENSG00000187583	PLEKHN1	84069	protein_coding	chr1	966482	975865	pleckstrin homology domain containing N1 [Source:HGNC Symbol;Acc:HGNC:25284]	PLEKHN1	0.662337	4.14768	1.19414	3.47337	0.000513967	0.00389444
ENSG00000128881	TTBK2	146057	protein_coding	chr15	42738730	42920809	tau tubulin kinase 2 [Source:HGNC Symbol;Acc:HGNC:19141]	TTBK2	1.12154	2.75767	0.793959	3.47332	0.000514068	0.00389444
ENSG00000196177	ACADSB	36	protein_coding	chr10	123008979	123058311	acyl-CoA dehydrogenase short/branched chain [Source:HGNC Symbol;Acc:HGNC:91]	ACADSB	2.94228	2.54073	0.731536	3.47315	0.000514386	0.00389444
ENSG00000124535	WRNIP1	56897	protein_coding	chr6	2765393	2786952	WRN helicase interacting protein 1 [Source:HGNC Symbol;Acc:HGNC:20876]	WRNIP1	1.14584	2.61338	0.752453	3.47315	0.000514391	0.00389444
ENSG00000121207	LRAT	9227	protein_coding	chr4	154626945	154753120	lecithin retinol acyltransferase [Source:HGNC Symbol;Acc:HGNC:6685]	LRAT	0.342767	3.93099	1.13199	3.47264	0.000515364	0.00390046
ENSG00000136237	RAPGEF5	9771	protein_coding	chr7	22118236	22357154	Rap guanine nucleotide exchange factor 5 [Source:HGNC Symbol;Acc:HGNC:16862]	RAPGEF5	1.68334	2.94887	0.849377	3.4718	0.000516974	0.00391128
ENSG00000152382	TADA1	117143	protein_coding	chr1	166856510	166876264	transcriptional adaptor 1 [Source:HGNC Symbol;Acc:HGNC:30631]	TADA1	0.382782	3.73924	1.07709	3.47162	0.000517337	0.00391267
ENSG00000188739	RBM34	23029	protein_coding	chr1	235131183	235161283	RNA binding motif protein 34 [Source:HGNC Symbol;Acc:HGNC:28965]	RBM34	0.558286	3.91117	1.12693	3.47063	0.000519231	0.0039254
ENSG00000126215	XRCC3	7517	protein_coding	chr14	103697609	103715504	X-ray repair cross complementing 3 [Source:HGNC Symbol;Acc:HGNC:12830]	XRCC3	0.244688	4.64629	1.33877	3.47056	0.000519379	0.0039254
ENSG00000118922	KLF12	11278	protein_coding	chr13	73686089	73995056	KLF transcription factor 12 [Source:HGNC Symbol;Acc:HGNC:6346]	KLF12	1.25342	2.74972	0.792527	3.46956	0.000521304	0.00393858
ENSG00000181873	IBA57	200205	protein_coding	chr1	228165804	228182257	iron-sulfur cluster assembly factor IBA57 [Source:HGNC Symbol;Acc:HGNC:27302]	IBA57	0.777546	3.23022	0.931063	3.46939	0.000521643	0.00393977
ENSG00000162174	ASRGL1	80150	protein_coding	chr11	62337448	62393412	asparaginase and isoaspartyl peptidase 1 [Source:HGNC Symbol;Acc:HGNC:16448]	ASRGL1	0.45112	3.85599	1.11152	3.46913	0.000522156	0.00394228
ENSG00000127993	RBM48	84060	protein_coding	chr7	92528773	92540481	RNA binding motif protein 48 [Source:HGNC Symbol;Acc:HGNC:21785]	RBM48	1.15173	3.20879	0.92504	3.46882	0.000522756	0.00394545
ENSG00000084731	KIF3C	3797	protein_coding	chr2	25926598	25982749	kinesin family member 3C [Source:HGNC Symbol;Acc:HGNC:6321]	KIF3C	0.301554	3.82988	1.10424	3.46834	0.000523688	0.00395112
ENSG00000127863	TNFRSF19	55504	protein_coding	chr13	23570370	23676104	TNF receptor superfamily member 19 [Source:HGNC Symbol;Acc:HGNC:11915]	TNFRSF19	0.57482	4.54975	1.31203	3.46773	0.00052488	0.00395874
ENSG00000269743	SLC25A53	401612	protein_coding	chrX	104099214	104157009	solute carrier family 25 member 53 [Source:HGNC Symbol;Acc:HGNC:31894]	SLC25A53	0.375174	4.34364	1.25274	3.46732	0.000525676	0.00396207
ENSG00000224790	AP000704.1		lncRNA	chr21	36966461	36975164	HLCS antisense RNA 1 [Source:HGNC Symbol;Acc:HGNC:55850]	AP000704.1	0.342974	4.70384	1.35666	3.46723	0.000525845	0.00396207
ENSG00000167114	SLC27A4	10999	protein_coding	chr9	128340527	128361470	solute carrier family 27 member 4 [Source:HGNC Symbol;Acc:HGNC:10998]	SLC27A4	0.550871	3.60327	1.03924	3.46722	0.000525867	0.00396207
ENSG00000065923	SLC9A7	84679	protein_coding	chrX	46599251	46759118	solute carrier family 9 member A7 [Source:HGNC Symbol;Acc:HGNC:17123]	SLC9A7	3.566	2.845	0.820605	3.46695	0.000526391	0.00396394
ENSG00000263590	LINC02591		lncRNA	chr1	143790010	143797108	long intergenic non-protein coding RNA 2591 [Source:HGNC Symbol;Acc:HGNC:53901]	LINC02591	0.772601	3.5014	1.00998	3.46681	0.000526671	0.00396394
ENSG00000077713	SLC25A43	203427	protein_coding	chrX	119399336	119454478	solute carrier family 25 member 43 [Source:HGNC Symbol;Acc:HGNC:30557]	SLC25A43	0.520649	3.22525	0.930322	3.46681	0.000526675	0.00396394
ENSG00000112294	ALDH5A1	7915	protein_coding	chr6	24494867	24537207	aldehyde dehydrogenase 5 family member A1 [Source:HGNC Symbol;Acc:HGNC:408]	ALDH5A1	0.371408	4.07191	1.17457	3.46672	0.000526842	0.00396394
ENSG00000092098	RNF31	55072	protein_coding	chr14	24146683	24160660	ring finger protein 31 [Source:HGNC Symbol;Acc:HGNC:16031]	RNF31	0.861687	2.7401	0.790528	3.46616	0.00052794	0.00396991
ENSG00000115956	PLEK	5341	protein_coding	chr2	68365282	68397453	pleckstrin [Source:HGNC Symbol;Acc:HGNC:9070]	PLEK	3.28996	5.34134	1.54102	3.46611	0.000528052	0.00396991
ENSG00000100888	CHD8	57680	protein_coding	chr14	21385194	21456126	chromodomain helicase DNA binding protein 8 [Source:HGNC Symbol;Acc:HGNC:20153]	CHD8	3.29553	2.26386	0.653159	3.46602	0.000528219	0.00396991
ENSG00000170854	RIOX2	84864	protein_coding	chr3	97941818	97972457	ribosomal oxygenase 2 [Source:HGNC Symbol;Acc:HGNC:19441]	RIOX2	1.03172	2.83759	0.818727	3.46585	0.000528559	0.00396991
ENSG00000064703	DDX20	11218	protein_coding	chr1	111755245	111768000	DEAD-box helicase 20 [Source:HGNC Symbol;Acc:HGNC:2743]	DDX20	0.967449	2.99889	0.865271	3.46584	0.000528582	0.00396991
ENSG00000144043	TEX261	113419	protein_coding	chr2	70985942	70994873	testis expressed 261 [Source:HGNC Symbol;Acc:HGNC:30712]	TEX261	1.66182	2.75531	0.795009	3.46576	0.000528727	0.00396991
ENSG00000007866	TEAD3	7005	protein_coding	chr6	35473597	35497079	TEA domain transcription factor 3 [Source:HGNC Symbol;Acc:HGNC:11716]	TEAD3	2.88394	2.07848	0.599785	3.46537	0.000529507	0.0039744
ENSG00000149679	CABLES2	81928	protein_coding	chr20	62388632	62407285	Cdk5 and Abl enzyme substrate 2 [Source:HGNC Symbol;Acc:HGNC:16143]	CABLES2	0.358841	5.4057	1.56009	3.46499	0.00053025	0.00397728
ENSG00000232973	CYP1B1-AS1	285154	lncRNA	chr2	38073447	38231651	CYP1B1 antisense RNA 1 [Source:HGNC Symbol;Acc:HGNC:28543]	CYP1B1-AS1	0.232725	5.25722	1.51724	3.46499	0.000530256	0.00397728
ENSG00000163071	SPATA18	132671	protein_coding	chr4	52051304	52097299	spermatogenesis associated 18 [Source:HGNC Symbol;Acc:HGNC:29579]	SPATA18	0.384818	3.37255	0.973386	3.46476	0.000530708	0.00397931
ENSG00000179295	PTPN11	5781	protein_coding	chr12	112418351	112509913	protein tyrosine phosphatase non-receptor type 11 [Source:HGNC Symbol;Acc:HGNC:9644]	PTPN11	5.34497	2.01924	0.582818	3.46462	0.000530982	0.00397999
ENSG00000247317	LY6E-DT		lncRNA	chr8	142981738	143018437	LY6E divergent transcript [Source:HGNC Symbol;Acc:HGNC:53728]	LY6E-DT	0.160422	4.38567	1.26607	3.46401	0.000532183	0.00398718
ENSG00000198925	ATG9A	79065	protein_coding	chr2	219219380	219229717	autophagy related 9A [Source:HGNC Symbol;Acc:HGNC:22408]	ATG9A	1.00232	2.71539	0.783899	3.46395	0.000532307	0.00398718
ENSG00000010610	CD4	920	protein_coding	chr12	6786858	6820799	CD4 molecule [Source:HGNC Symbol;Acc:HGNC:1678]	CD4	0.267316	4.25375	1.22825	3.46326	0.000533668	0.00399601
ENSG00000122687	MRM2	29960	protein_coding	chr7	2234222	2242205	mitochondrial rRNA methyltransferase 2 [Source:HGNC Symbol;Acc:HGNC:16352]	MRM2	0.812639	2.8467	0.822082	3.46279	0.000534596	0.00400158
ENSG00000275713	HIST1H2BH	8345	protein_coding	chr6	26251651	26253710	H2B clustered histone 9 [Source:HGNC Symbol;Acc:HGNC:4755]	HIST1H2BH	0.508923	3.92133	1.13251	3.46252	0.000535138	0.00400427
ENSG00000112039	FANCE	2178	protein_coding	chr6	35452356	35467103	FA complementation group E [Source:HGNC Symbol;Acc:HGNC:3586]	FANCE	0.346672	3.77638	1.09068	3.4624	0.000535376	0.00400467
ENSG00000117154	IGSF21	84966	protein_coding	chr1	18107798	18378483	immunoglobin superfamily member 21 [Source:HGNC Symbol;Acc:HGNC:28246]	IGSF21	3.03154	5.39365	1.55787	3.46218	0.000535812	0.00400619
ENSG00000172765	TMCC1	23023	protein_coding	chr3	129647792	129893606	transmembrane and coiled-coil domain family 1 [Source:HGNC Symbol;Acc:HGNC:29116]	TMCC1	1.26849	2.62191	0.757315	3.46212	0.000535946	0.00400619
ENSG00000134072	CAMK1	8536	protein_coding	chr3	9757347	9769992	calcium/calmodulin dependent protein kinase I [Source:HGNC Symbol;Acc:HGNC:1459]	CAMK1	0.756521	3.16023	0.912852	3.46193	0.000536314	0.00400657
ENSG00000260992	DOCK9-DT		lncRNA	chr13	99087819	99088625	DOCK9 divergent transcript [Source:HGNC Symbol;Acc:HGNC:43696]	DOCK9-DT	0.235808	4.72309	1.3643	3.46191	0.000536365	0.00400657
ENSG00000177432	NAP1L5	266812	protein_coding	chr4	88695913	88697829	nucleosome assembly protein 1 like 5 [Source:HGNC Symbol;Acc:HGNC:19968]	NAP1L5	0.559184	3.0446	0.879552	3.46154	0.000537099	0.00401068
ENSG00000166123	GPT2	84706	protein_coding	chr16	46884362	46931289	glutamic--pyruvic transaminase 2 [Source:HGNC Symbol;Acc:HGNC:18062]	GPT2	0.781239	3.16358	0.913953	3.46142	0.000537327	0.00401102
ENSG00000174840	PDE12	201626	protein_coding	chr3	57556274	57566848	phosphodiesterase 12 [Source:HGNC Symbol;Acc:HGNC:25386]	PDE12	1.42361	2.55315	0.737638	3.46125	0.000537665	0.00401216
ENSG00000173540	GMPPB	29925	protein_coding	chr3	49716844	49723951	GDP-mannose pyrophosphorylase B [Source:HGNC Symbol;Acc:HGNC:22932]	GMPPB	0.606705	3.00604	0.868513	3.46113	0.000537906	0.00401259
ENSG00000074964	ARHGEF10L	55160	protein_coding	chr1	17539698	17697874	Rho guanine nucleotide exchange factor 10 like [Source:HGNC Symbol;Acc:HGNC:25540]	ARHGEF10L	0.824043	2.88565	0.833901	3.46042	0.000539329	0.00401855
ENSG00000136444	RSAD1	55316	protein_coding	chr17	50478860	50485974	radical S-adenosyl methionine domain containing 1 [Source:HGNC Symbol;Acc:HGNC:25634]	RSAD1	1.08422	2.75297	0.795564	3.4604	0.000539382	0.00401855
ENSG00000164808	SPIDR	23514	protein_coding	chr8	47260878	47736306	scaffold protein involved in DNA repair [Source:HGNC Symbol;Acc:HGNC:28971]	SPIDR	1.89795	2.37411	0.686097	3.46032	0.000539533	0.00401855
ENSG00000260349	AC087190.1		lncRNA	chr16	9105834	9107174	novel transcript, antisense to C16orf72	AC087190.1	0.611664	3.79706	1.09733	3.46028	0.000539613	0.00401855
ENSG00000144580	CNOT9	9125	protein_coding	chr2	218568580	218597080	CCR4-NOT transcription complex subunit 9 [Source:HGNC Symbol;Acc:HGNC:10445]	CNOT9	1.62828	2.55814	0.739298	3.46023	0.00053971	0.00401855
ENSG00000272872	AP000525.1		lncRNA	chr22	15823197	15823890	novel transcript, sense intronic to novel transcript	AP000525.1	0.395705	5.42943	1.56912	3.46016	0.000539847	0.00401855
ENSG00000198046	ZNF667	63934	protein_coding	chr19	56439325	56478065	zinc finger protein 667 [Source:HGNC Symbol;Acc:HGNC:28854]	ZNF667	0.770111	3.39465	0.981088	3.46009	0.000539995	0.00401855
ENSG00000259146	AC005476.2		lncRNA	chr14	71292729	71321882	SIPA1L1 antisense RNA 1 [Source:HGNC Symbol;Acc:HGNC:55432]	AC005476.2	0.187838	4.72361	1.36528	3.45982	0.000540541	0.00402124
ENSG00000244300	GATA2-AS1		lncRNA	chr3	128489212	128502970	GATA2 antisense RNA 1 [Source:HGNC Symbol;Acc:HGNC:51108]	GATA2-AS1	0.369313	5.81784	1.6816	3.45971	0.000540748	0.00402141
ENSG00000169188	APEX2	27301	protein_coding	chrX	55000363	55009057	apurinic/apyrimidinic endodeoxyribonuclease 2 [Source:HGNC Symbol;Acc:HGNC:17889]	APEX2	0.71036	3.07144	0.887853	3.4594	0.000541389	0.00402481
ENSG00000072062	PRKACA	5566	protein_coding	chr19	14091688	14118084	protein kinase cAMP-activated catalytic subunit alpha [Source:HGNC Symbol;Acc:HGNC:9380]	PRKACA	2.70584	2.28067	0.659293	3.45926	0.000541659	0.00402544
ENSG00000232040	ZBED9	114821	protein_coding	chr6	28570535	28616212	SCAN domain containing 3 [Source:HGNC Symbol;Acc:HGNC:13851]	ZBED9	0.197061	4.43382	1.28183	3.45897	0.000542247	0.00402844
ENSG00000185561	TLCD2	727910	protein_coding	chr17	1702816	1710377	TLC domain containing 2 [Source:HGNC Symbol;Acc:HGNC:33522]	TLCD2	0.96634	3.20709	0.927212	3.45885	0.00054248	0.0040288
ENSG00000198270	TMEM116	89894	protein_coding	chr12	111931282	112013185	transmembrane protein 116 [Source:HGNC Symbol;Acc:HGNC:25084]	TMEM116	0.630625	2.94336	0.851056	3.45848	0.000543232	0.00403132
ENSG00000108506	INTS2	57508	protein_coding	chr17	61865367	61928016	integrator complex subunit 2 [Source:HGNC Symbol;Acc:HGNC:29241]	INTS2	0.410629	3.68354	1.0651	3.45839	0.000543411	0.00403132
ENSG00000090060	PAPOLA	10914	protein_coding	chr14	96501433	96567111	poly(A) polymerase alpha [Source:HGNC Symbol;Acc:HGNC:14981]	PAPOLA	10.2204	1.57078	0.454196	3.45837	0.000543445	0.00403132
ENSG00000152147	GEMIN6	79833	protein_coding	chr2	38751534	38785002	gem nuclear organelle associated protein 6 [Source:HGNC Symbol;Acc:HGNC:20044]	GEMIN6	0.911472	2.88157	0.833229	3.45832	0.000543559	0.00403132
ENSG00000109680	TBC1D19	55296	protein_coding	chr4	26576437	26756223	TBC1 domain family member 19 [Source:HGNC Symbol;Acc:HGNC:25624]	TBC1D19	0.459297	3.39473	0.981759	3.45781	0.000544593	0.00403626
ENSG00000109118	PHF12	57649	protein_coding	chr17	28905250	28951771	PHD finger protein 12 [Source:HGNC Symbol;Acc:HGNC:20816]	PHF12	1.40053	2.76784	0.800462	3.45781	0.000544595	0.00403626
ENSG00000112851	ERBIN	55914	protein_coding	chr5	65926475	66082549	erbb2 interacting protein [Source:HGNC Symbol;Acc:HGNC:15842]	ERBIN	3.59288	1.96936	0.569604	3.45742	0.000545368	0.00404061
ENSG00000141568	FOXK2	3607	protein_coding	chr17	82519713	82644662	forkhead box K2 [Source:HGNC Symbol;Acc:HGNC:6036]	FOXK2	1.61897	2.41469	0.698505	3.45694	0.000546351	0.00404652
ENSG00000204856	FAM216A	29902	protein_coding	chr12	110468415	110490385	family with sequence similarity 216 member A [Source:HGNC Symbol;Acc:HGNC:30180]	FAM216A	0.307078	3.90733	1.13041	3.45656	0.000547119	0.00405083
ENSG00000164062	APEH	327	protein_coding	chr3	49674014	49683971	acylaminoacyl-peptide hydrolase [Source:HGNC Symbol;Acc:HGNC:586]	APEH	1.7916	2.41822	0.699681	3.45618	0.000547893	0.00405306
ENSG00000156172	C8orf37	157657	protein_coding	chr8	95244913	95269201	cilia and flagella associated protein 418 [Source:HGNC Symbol;Acc:HGNC:27232]	C8orf37	0.339287	4.67325	1.35216	3.45612	0.000548003	0.00405306
ENSG00000104863	LIN7B	64130	protein_coding	chr19	49114324	49118460	lin-7 homolog B, crumbs cell polarity complex component [Source:HGNC Symbol;Acc:HGNC:17788]	LIN7B	0.446124	3.41451	0.987974	3.45607	0.000548108	0.00405306
ENSG00000229043	AC091729.3		lncRNA	chr7	1160374	1165607	ZFAND2A divergent transcript [Source:HGNC Symbol;Acc:HGNC:41187]	AC091729.3	0.352853	4.03551	1.16769	3.45598	0.000548298	0.00405306
ENSG00000143155	TIPRL	261726	protein_coding	chr1	168178962	168202109	TOR signaling pathway regulator [Source:HGNC Symbol;Acc:HGNC:30231]	TIPRL	7.06494	1.94447	0.562643	3.45595	0.000548357	0.00405306
ENSG00000240694	PNMA2	10687	protein_coding	chr8	26504701	26514092	PNMA family member 2 [Source:HGNC Symbol;Acc:HGNC:9159]	PNMA2	0.175469	4.65067	1.34576	3.45579	0.000548681	0.00405306
ENSG00000103111	MON1B	22879	protein_coding	chr16	77190835	77202398	MON1 homolog B, secretory trafficking associated [Source:HGNC Symbol;Acc:HGNC:25020]	MON1B	1.49397	2.53377	0.7332	3.45577	0.000548721	0.00405306
ENSG00000204815	TTC25	83538	protein_coding	chr17	41930617	41966503	outer dynein arm docking complex subunit 4 [Source:HGNC Symbol;Acc:HGNC:25280]	TTC25	0.170974	4.541	1.31411	3.45556	0.000549156	0.00405491
ENSG00000198876	DCAF12	25853	protein_coding	chr9	34086387	34127399	DDB1 and CUL4 associated factor 12 [Source:HGNC Symbol;Acc:HGNC:19911]	DCAF12	1.34153	2.65599	0.768661	3.45534	0.000549591	0.0040563
ENSG00000169660	HEXD	284004	protein_coding	chr17	82418318	82442645	hexosaminidase D [Source:HGNC Symbol;Acc:HGNC:26307]	HEXD	1.84527	2.98777	0.864732	3.45514	0.000549998	0.0040563
ENSG00000090975	PITPNM2	57605	protein_coding	chr12	122983480	123150015	phosphatidylinositol transfer protein membrane associated 2 [Source:HGNC Symbol;Acc:HGNC:21044]	PITPNM2	0.294867	3.60915	1.04459	3.45507	0.000550143	0.0040563
ENSG00000006282	SPATA20	64847	protein_coding	chr17	50543058	50555852	spermatogenesis associated 20 [Source:HGNC Symbol;Acc:HGNC:26125]	SPATA20	2.85625	2.23095	0.645708	3.45505	0.000550188	0.0040563
ENSG00000162889	MAPKAPK2	9261	protein_coding	chr1	206684944	206734283	MAPK activated protein kinase 2 [Source:HGNC Symbol;Acc:HGNC:6887]	MAPKAPK2	5.53287	1.96278	0.568098	3.45501	0.000550275	0.0040563
ENSG00000132471	WBP2	23558	protein_coding	chr17	75845699	75856507	WW domain binding protein 2 [Source:HGNC Symbol;Acc:HGNC:12738]	WBP2	5.34285	1.93185	0.55917	3.45485	0.000550594	0.00405651
ENSG00000131781	FMO5	2330	protein_coding	chr1	147175351	147243050	flavin containing dimethylaniline monoxygenase 5 [Source:HGNC Symbol;Acc:HGNC:3773]	FMO5	0.47048	3.94911	1.14307	3.45481	0.000550675	0.00405651
ENSG00000197054	ZNF763	284390	protein_coding	chr19	11965037	11980617	zinc finger protein 763 [Source:HGNC Symbol;Acc:HGNC:27614]	ZNF763	0.294719	4.9314	1.4275	3.45456	0.000551186	0.0040589
ENSG00000160404	TOR2A	27433	protein_coding	chr9	127731524	127735313	torsin family 2 member A [Source:HGNC Symbol;Acc:HGNC:11996]	TOR2A	0.798053	3.52109	1.01943	3.454	0.000552346	0.0040659
ENSG00000234545	FAM133B	257415	protein_coding	chr7	92560758	92590393	family with sequence similarity 133 member B [Source:HGNC Symbol;Acc:HGNC:28629]	FAM133B	13.0786	1.64451	0.47613	3.45392	0.00055251	0.0040659
ENSG00000197312	DDI2	84301	protein_coding	chr1	15617458	15669044	DNA damage inducible 1 homolog 2 [Source:HGNC Symbol;Acc:HGNC:24578]	DDI2	0.989324	2.87622	0.832808	3.45364	0.000553076	0.0040681
ENSG00000171840	NINJ2	4815	protein_coding	chr12	564296	663779	ninjurin 2 [Source:HGNC Symbol;Acc:HGNC:7825]	NINJ2	0.443971	4.08939	1.1841	3.45359	0.000553181	0.0040681
ENSG00000187189	TSPYL4	23270	protein_coding	chr6	116249964	116254075	TSPY like 4 [Source:HGNC Symbol;Acc:HGNC:21559]	TSPYL4	1.08357	3.11513	0.902066	3.45333	0.000553718	0.00407068
ENSG00000068831	RASGRP2	10235	protein_coding	chr11	64726911	64745456	RAS guanyl releasing protein 2 [Source:HGNC Symbol;Acc:HGNC:9879]	RASGRP2	0.784245	2.73846	0.793088	3.45291	0.000554567	0.00407555
ENSG00000101811	CSTF2	1478	protein_coding	chrX	100820359	100840932	cleavage stimulation factor subunit 2 [Source:HGNC Symbol;Acc:HGNC:2484]	CSTF2	0.344452	4.10144	1.18795	3.45253	0.000555346	0.00407975
ENSG00000171517	LPAR3	23566	protein_coding	chr1	84811602	84893206	lysophosphatidic acid receptor 3 [Source:HGNC Symbol;Acc:HGNC:14298]	LPAR3	0.216701	4.80792	1.39261	3.45245	0.000555514	0.00407975
ENSG00000180198	RCC1	1104	protein_coding	chr1	28505943	28539300	regulator of chromosome condensation 1 [Source:HGNC Symbol;Acc:HGNC:1913]	RCC1	0.790117	2.78088	0.805502	3.45235	0.000555724	0.00407993
ENSG00000173214	MFSD4B	91749	protein_coding	chr6	111259279	111445354	major facilitator superfamily domain containing 4B [Source:HGNC Symbol;Acc:HGNC:21053]	MFSD4B	1.00243	3.24403	0.93976	3.45198	0.000556498	0.00408423
ENSG00000130962	PRRG1	5638	protein_coding	chrX	37349275	37457295	proline rich and Gla domain 1 [Source:HGNC Symbol;Acc:HGNC:9469]	PRRG1	0.811374	3.24291	0.939476	3.45183	0.000556795	0.00408463
ENSG00000168002	POLR2G	5436	protein_coding	chr11	62761565	62766710	RNA polymerase II subunit G [Source:HGNC Symbol;Acc:HGNC:9194]	POLR2G	4.36032	1.94219	0.562669	3.45175	0.000556963	0.00408463
ENSG00000125304	TM9SF2	9375	protein_coding	chr13	99446311	99564048	transmembrane 9 superfamily member 2 [Source:HGNC Symbol;Acc:HGNC:11865]	TM9SF2	6.98847	1.84394	0.534216	3.45168	0.000557114	0.00408463
ENSG00000179361	ARID3B	10620	protein_coding	chr15	74541177	74598131	AT-rich interaction domain 3B [Source:HGNC Symbol;Acc:HGNC:14350]	ARID3B	0.266735	3.98249	1.15383	3.45154	0.000557401	0.00408536
ENSG00000130707	ASS1	445	protein_coding	chr9	130444961	130501274	argininosuccinate synthase 1 [Source:HGNC Symbol;Acc:HGNC:758]	ASS1	1.60441	2.72733	0.790242	3.45126	0.000557985	0.00408826
ENSG00000141699	RETREG3	162427	protein_coding	chr17	42579513	42610623	reticulophagy regulator family member 3 [Source:HGNC Symbol;Acc:HGNC:27258]	RETREG3	4.97982	2.25467	0.653338	3.451	0.000558509	0.00409003
ENSG00000161647	MPP3	4356	protein_coding	chr17	43800799	43833170	MAGUK p55 scaffold protein 3 [Source:HGNC Symbol;Acc:HGNC:7221]	MPP3	0.802032	3.13788	0.909277	3.45096	0.000558601	0.00409003
ENSG00000167220	HDHD2	84064	protein_coding	chr18	47107408	47150500	haloacid dehalogenase like hydrolase domain containing 2 [Source:HGNC Symbol;Acc:HGNC:25364]	HDHD2	1.81869	2.49414	0.722767	3.45082	0.000558879	0.00409069
ENSG00000132570	PCBD2	84105	protein_coding	chr5	134904906	135007959	pterin-4 alpha-carbinolamine dehydratase 2 [Source:HGNC Symbol;Acc:HGNC:24474]	PCBD2	0.539283	3.23231	0.936731	3.45063	0.000559286	0.00409198
ENSG00000159216	RUNX1		protein_coding	chr21	34787801	36004667	RUNX family transcription factor 1 [Source:HGNC Symbol;Acc:HGNC:10471]	RUNX1	12.8374	1.62602	0.471237	3.45054	0.000559461	0.00409198
ENSG00000115520	COQ10B	80219	protein_coding	chr2	197453423	197475308	coenzyme Q10B [Source:HGNC Symbol;Acc:HGNC:25819]	COQ10B	4.52683	2.15206	0.623707	3.45044	0.000559676	0.00409198
ENSG00000105792	CFAP69	79846	protein_coding	chr7	90245174	90311063	cilia and flagella associated protein 69 [Source:HGNC Symbol;Acc:HGNC:26107]	CFAP69	0.672532	3.86494	1.12015	3.45038	0.000559805	0.00409198
ENSG00000062485	CS	1431	protein_coding	chr12	56271699	56300391	citrate synthase [Source:HGNC Symbol;Acc:HGNC:2422]	CS	1.74149	2.70172	0.783065	3.45019	0.000560196	0.00409346
ENSG00000173230	GOLGB1	2804	protein_coding	chr3	121663199	121749767	golgin B1 [Source:HGNC Symbol;Acc:HGNC:4429]	GOLGB1	20.0453	1.91722	0.55588	3.44899	0.000562697	0.00411036
ENSG00000180098	TRNAU1AP	54952	protein_coding	chr1	28553085	28578545	tRNA selenocysteine 1 associated protein 1 [Source:HGNC Symbol;Acc:HGNC:30813]	TRNAU1AP	2.59877	2.31735	0.671949	3.4487	0.000563293	0.00411166
ENSG00000231365	WARS2-AS1	101929147	lncRNA	chr1	119140391	119275973	WARS2 antisense RNA 1 [Source:HGNC Symbol;Acc:HGNC:40612]	WARS2-AS1	0.151539	3.98564	1.1557	3.44867	0.000563355	0.00411166
ENSG00000162105	SHANK2	22941	protein_coding	chr11	70467856	71252577	SH3 and multiple ankyrin repeat domains 2 [Source:HGNC Symbol;Acc:HGNC:14295]	SHANK2	0.572163	3.64229	1.05615	3.44863	0.00056344	0.00411166
ENSG00000100802	C14orf93	60686	protein_coding	chr14	22985894	23010166	chromosome 14 open reading frame 93 [Source:HGNC Symbol;Acc:HGNC:20162]	C14orf93	0.274725	3.59086	1.04131	3.44841	0.000563903	0.00411204
ENSG00000151348	EXT2	2132	protein_coding	chr11	44095673	44251981	exostosin glycosyltransferase 2 [Source:HGNC Symbol;Acc:HGNC:3513]	EXT2	2.07815	2.38487	0.691587	3.4484	0.000563924	0.00411204
ENSG00000182742	HOXB4	3214	protein_coding	chr17	48575507	48578350	homeobox B4 [Source:HGNC Symbol;Acc:HGNC:5115]	HOXB4	0.461435	4.07702	1.18232	3.44833	0.000564058	0.00411204
ENSG00000237187	NR2F1-AS1	441094	lncRNA	chr5	93360779	93585649	NR2F1 antisense RNA 1 [Source:HGNC Symbol;Acc:HGNC:48622]	NR2F1-AS1	0.29442	3.60192	1.04472	3.44774	0.000565307	0.00411847
ENSG00000259943	AL050341.2		lncRNA	chr1	40256427	40257967	ZMPSTE24 divergent transcript [Source:HGNC Symbol;Acc:HGNC:55402]	AL050341.2	0.568932	3.56051	1.03271	3.44773	0.000565318	0.00411847
ENSG00000129197	RPAIN	84268	protein_coding	chr17	5419641	5432876	RPA interacting protein [Source:HGNC Symbol;Acc:HGNC:28641]	RPAIN	5.2531	1.85936	0.539349	3.44742	0.000565973	0.00412187
ENSG00000144559	TAMM41	132001	protein_coding	chr3	11790442	11846919	TAM41 mitochondrial translocator assembly and maintenance homolog [Source:HGNC Symbol;Acc:HGNC:25187]	TAMM41	0.442628	3.72847	1.08157	3.44729	0.000566244	0.00412237
ENSG00000177034	MTX3	345778	protein_coding	chr5	79976731	79991265	metaxin 3 [Source:HGNC Symbol;Acc:HGNC:24812]	MTX3	1.15912	2.64631	0.767669	3.4472	0.00056642	0.00412237
ENSG00000159899	NPR2	4882	protein_coding	chr9	35792154	35809732	natriuretic peptide receptor 2 [Source:HGNC Symbol;Acc:HGNC:7944]	NPR2	0.275915	4.80163	1.39305	3.44685	0.000567162	0.00412622
ENSG00000101004	NINL	22981	protein_coding	chr20	25452697	25585531	ninein like [Source:HGNC Symbol;Acc:HGNC:29163]	NINL	0.544741	3.32094	0.963493	3.44677	0.000567327	0.00412622
ENSG00000177303	CASKIN2	57513	protein_coding	chr17	75500261	75515537	CASK interacting protein 2 [Source:HGNC Symbol;Acc:HGNC:18200]	CASKIN2	0.567133	3.1343	0.909481	3.44625	0.000568416	0.00413276
ENSG00000261596	AC005632.3		lncRNA	chr16	21626742	21627569	novel transcript, sense intronic to METTL9	AC005632.3	0.403156	5.68737	1.65065	3.44554	0.000569922	0.00414106
ENSG00000273599	AL731571.1		lncRNA	chr10	124996064	125001491	novel transcript, antisense to CTBP2	AL731571.1	0.24708	4.05538	1.177	3.44553	0.000569936	0.00414106
ENSG00000186283	TOR3A	64222	protein_coding	chr1	179082070	179098023	torsin family 3 member A [Source:HGNC Symbol;Acc:HGNC:11997]	TOR3A	1.94374	2.29069	0.664863	3.44536	0.000570289	0.00414224
ENSG00000205413	SAMD9	54809	protein_coding	chr7	93099513	93118023	sterile alpha motif domain containing 9 [Source:HGNC Symbol;Acc:HGNC:1348]	SAMD9	0.594928	3.16265	0.918227	3.4443	0.000572534	0.00415716
ENSG00000146842	TMEM209	84928	protein_coding	chr7	130164713	130207770	transmembrane protein 209 [Source:HGNC Symbol;Acc:HGNC:21898]	TMEM209	0.810551	2.9707	0.862643	3.44371	0.000573787	0.00416487
ENSG00000171992	SYNPO	11346	protein_coding	chr5	150601080	150659207	synaptopodin [Source:HGNC Symbol;Acc:HGNC:30672]	SYNPO	1.91961	2.62836	0.763268	3.44356	0.00057411	0.00416561
ENSG00000013016	EHD3	30845	protein_coding	chr2	31234152	31269451	EH domain containing 3 [Source:HGNC Symbol;Acc:HGNC:3244]	EHD3	1.32754	2.77862	0.806942	3.4434	0.000574447	0.00416561
ENSG00000196782	MAML3	55534	protein_coding	chr4	139716753	140154184	mastermind like transcriptional coactivator 3 [Source:HGNC Symbol;Acc:HGNC:16272]	MAML3	1.09951	2.70104	0.784411	3.44339	0.000574461	0.00416561
ENSG00000120262	CCDC170	80129	protein_coding	chr6	151494017	151621193	coiled-coil domain containing 170 [Source:HGNC Symbol;Acc:HGNC:21177]	CCDC170	0.444879	4.22923	1.22836	3.443	0.000575296	0.00417028
ENSG00000130706	ADRM1	11047	protein_coding	chr20	62302093	62308862	ADRM1 26S proteasome ubiquitin receptor [Source:HGNC Symbol;Acc:HGNC:15759]	ADRM1	9.23677	1.7609	0.51147	3.44282	0.000575685	0.00417171
ENSG00000010295	IFFO1	25900	protein_coding	chr12	6538375	6556083	intermediate filament family orphan 1 [Source:HGNC Symbol;Acc:HGNC:24970]	IFFO1	0.359625	3.44875	1.00179	3.44257	0.00057621	0.00417212
ENSG00000136213	CHST12	55501	protein_coding	chr7	2403588	2448484	carbohydrate sulfotransferase 12 [Source:HGNC Symbol;Acc:HGNC:17423]	CHST12	1.54619	2.82286	0.819991	3.44255	0.000576255	0.00417212
ENSG00000143178	TBX19	9095	protein_coding	chr1	168280877	168314426	T-box transcription factor 19 [Source:HGNC Symbol;Acc:HGNC:11596]	TBX19	0.16597	4.63232	1.34562	3.44252	0.000576316	0.00417212
ENSG00000130856	ZNF236	7776	protein_coding	chr18	76822607	76970727	zinc finger protein 236 [Source:HGNC Symbol;Acc:HGNC:13028]	ZNF236	1.14392	2.79605	0.812346	3.44194	0.000577549	0.00417912
ENSG00000135069	PSAT1	29968	protein_coding	chr9	78297125	78330093	phosphoserine aminotransferase 1 [Source:HGNC Symbol;Acc:HGNC:19129]	PSAT1	0.433527	3.51694	1.02185	3.44174	0.000577975	0.00417912
ENSG00000173349	SFT2D3	84826	protein_coding	chr2	127701497	127705242	SFT2 domain containing 3 [Source:HGNC Symbol;Acc:HGNC:28767]	SFT2D3	0.838635	3.04911	0.885921	3.44174	0.000577978	0.00417912
ENSG00000204070	SYS1	90196	protein_coding	chr20	45361937	45376798	SYS1 golgi trafficking protein [Source:HGNC Symbol;Acc:HGNC:16162]	SYS1	2.10598	2.17854	0.632983	3.44171	0.000578048	0.00417912
ENSG00000204677	FAM153CP	653316	lncRNA	chr5	178006348	178086529	family with sequence similarity 153 member C, pseudogene [Source:HGNC Symbol;Acc:HGNC:33936]	FAM153CP	0.752097	3.16873	0.920798	3.44129	0.000578943	0.00418419
ENSG00000129347	KRI1	65095	protein_coding	chr19	10553085	10566031	KRI1 homolog [Source:HGNC Symbol;Acc:HGNC:25769]	KRI1	3.53575	3.0153	0.876272	3.44106	0.000579445	0.00418598
ENSG00000154065	ANKRD29	147463	protein_coding	chr18	23598926	23662911	ankyrin repeat domain 29 [Source:HGNC Symbol;Acc:HGNC:27110]	ANKRD29	2.63852	2.21014	0.642296	3.441	0.000579574	0.00418598
ENSG00000157927	RADIL	55698	protein_coding	chr7	4797055	4883716	Rap associating with DIL domain [Source:HGNC Symbol;Acc:HGNC:22226]	RADIL	0.359134	3.37945	0.982284	3.4404	0.000580852	0.00419274
ENSG00000116774	OLFML3	56944	protein_coding	chr1	113979391	114035572	olfactomedin like 3 [Source:HGNC Symbol;Acc:HGNC:24956]	OLFML3	1.14363	2.82898	0.822287	3.44038	0.000580894	0.00419274
ENSG00000145428	RNF175	285533	protein_coding	chr4	153710125	153760235	ring finger protein 175 [Source:HGNC Symbol;Acc:HGNC:27735]	RNF175	0.239375	4.45708	1.2956	3.44017	0.000581341	0.00419457
ENSG00000239665	AL157392.3		lncRNA	chr10	13631143	13668445		AL157392.3	0.334936	3.88902	1.13058	3.43984	0.000582063	0.00419837
ENSG00000163633	C4orf36	132989	protein_coding	chr4	86876205	86892422	chromosome 4 open reading frame 36 [Source:HGNC Symbol;Acc:HGNC:28386]	C4orf36	0.166989	4.46072	1.29681	3.43975	0.000582252	0.00419837
ENSG00000135049	AGTPBP1	23287	protein_coding	chr9	85546539	85742029	ATP/GTP binding carboxypeptidase 1 [Source:HGNC Symbol;Acc:HGNC:17258]	AGTPBP1	1.17797	2.79584	0.812966	3.43906	0.000583731	0.00420765
ENSG00000146376	ARHGAP18	93663	protein_coding	chr6	129576132	129710177	Rho GTPase activating protein 18 [Source:HGNC Symbol;Acc:HGNC:21035]	ARHGAP18	2.80665	2.34329	0.681393	3.43897	0.000583931	0.0042077
ENSG00000054967	RELT	84957	protein_coding	chr11	73376399	73397474	RELT TNF receptor [Source:HGNC Symbol;Acc:HGNC:13764]	RELT	0.56742	3.58853	1.04353	3.43885	0.000584198	0.00420823
ENSG00000196329	GIMAP5	55340	protein_coding	chr7	150722253	150750033	GTPase, IMAP family member 5 [Source:HGNC Symbol;Acc:HGNC:18005]	GIMAP5	0.734449	4.39892	1.27928	3.4386	0.000584738	0.00420951
ENSG00000249348	UGDH-AS1	100885776	lncRNA	chr4	39528019	39594707	UGDH antisense RNA 1 [Source:HGNC Symbol;Acc:HGNC:40601]	UGDH-AS1	0.239427	4.92142	1.43124	3.43856	0.000584812	0.00420951
ENSG00000140157	NIPA2	81614	protein_coding	chr15	22838641	22868384	NIPA magnesium transporter 2 [Source:HGNC Symbol;Acc:HGNC:17044]	NIPA2	1.55493	2.63022	0.764954	3.4384	0.000585167	0.00420951
ENSG00000103043	VAC14	55697	protein_coding	chr16	70687439	70801160	VAC14 component of PIKFYVE complex [Source:HGNC Symbol;Acc:HGNC:25507]	VAC14	0.937189	2.86916	0.834458	3.43835	0.000585266	0.00420951
ENSG00000196632	WNK3	65267	protein_coding	chrX	54192823	54358642	WNK lysine deficient protein kinase 3 [Source:HGNC Symbol;Acc:HGNC:14543]	WNK3	0.637976	3.02863	0.880846	3.43832	0.000585341	0.00420951
ENSG00000261126	RBFADN		lncRNA	chr18	80046900	80095482	RBFA downstream neighbor [Source:HGNC Symbol;Acc:HGNC:48591]	RBFADN	0.10717	4.87407	1.41764	3.43816	0.000585689	0.00421063
ENSG00000239704	CDRT4	284040	protein_coding	chr17	15436015	15503608	CMT1A duplicated region transcript 4 [Source:HGNC Symbol;Acc:HGNC:14383]	CDRT4	0.318246	3.71411	1.08047	3.43751	0.000587083	0.00421926
ENSG00000259248	USP3-AS1		lncRNA	chr15	63544247	63601589	USP3 antisense RNA 1 [Source:HGNC Symbol;Acc:HGNC:44140]	USP3-AS1	0.162639	4.39384	1.27835	3.43712	0.000587943	0.00422236
ENSG00000162927	PUS10	150962	protein_coding	chr2	60940222	61018259	pseudouridine synthase 10 [Source:HGNC Symbol;Acc:HGNC:26505]	PUS10	0.553839	3.38997	0.986315	3.437	0.000588186	0.00422236
ENSG00000125122	LRRC29	26231	protein_coding	chr16	67207139	67227048	F-box and leucine rich repeat protein, pseudogene [Source:HGNC Symbol;Acc:HGNC:13605]	LRRC29	0.255247	3.63739	1.05831	3.43698	0.000588237	0.00422236
ENSG00000163521	GLB1L	79411	protein_coding	chr2	219236598	219245478	galactosidase beta 1 like [Source:HGNC Symbol;Acc:HGNC:28129]	GLB1L	0.512324	3.84489	1.11869	3.43695	0.000588313	0.00422236
ENSG00000106692	FKTN	2218	protein_coding	chr9	105558130	105641118	fukutin [Source:HGNC Symbol;Acc:HGNC:3622]	FKTN	0.506014	3.61188	1.05092	3.43687	0.000588482	0.00422236
ENSG00000111885	MAN1A1	4121	protein_coding	chr6	119177205	119349761	mannosidase alpha class 1A member 1 [Source:HGNC Symbol;Acc:HGNC:6821]	MAN1A1	1.98687	2.56997	0.747808	3.43667	0.000588921	0.00422412
ENSG00000267598	AC011446.2		lncRNA	chr19	13153071	13154193	novel transcript, antisense to IER2	AC011446.2	0.285629	4.72769	1.37577	3.43639	0.000589524	0.00422473
ENSG00000124104	SNX21	90203	protein_coding	chr20	45833799	45843276	sorting nexin family member 21 [Source:HGNC Symbol;Acc:HGNC:16154]	SNX21	1.27314	2.54017	0.739209	3.43634	0.000589624	0.00422473
ENSG00000170468	RIOX1	79697	protein_coding	chr14	73490933	73493394	ribosomal oxygenase 1 [Source:HGNC Symbol;Acc:HGNC:20968]	RIOX1	0.228809	3.93843	1.14613	3.43627	0.000589778	0.00422473
ENSG00000169592	INO80E	283899	protein_coding	chr16	29995715	30005793	INO80 complex subunit E [Source:HGNC Symbol;Acc:HGNC:26905]	INO80E	1.89669	2.24092	0.652139	3.43626	0.000589798	0.00422473
ENSG00000119203	CPSF3	51692	protein_coding	chr2	9423651	9473101	cleavage and polyadenylation specific factor 3 [Source:HGNC Symbol;Acc:HGNC:2326]	CPSF3	1.14693	2.76345	0.804239	3.4361	0.000590147	0.00422473
ENSG00000145029	NICN1	84276	protein_coding	chr3	49422946	49429326	nicolin 1, tubulin polyglutamylase complex subunit [Source:HGNC Symbol;Acc:HGNC:18317]	NICN1	0.321671	3.54989	1.03314	3.43601	0.000590356	0.00422473
ENSG00000179941	BBS10	79738	protein_coding	chr12	76344474	76348415	Bardet-Biedl syndrome 10 [Source:HGNC Symbol;Acc:HGNC:26291]	BBS10	0.62091	3.13243	0.911669	3.43593	0.000590533	0.00422473
ENSG00000135823	STX6	10228	protein_coding	chr1	180972712	181023121	syntaxin 6 [Source:HGNC Symbol;Acc:HGNC:11441]	STX6	1.41745	2.6708	0.777319	3.43592	0.000590556	0.00422473
ENSG00000124217	MOCS3	27304	protein_coding	chr20	50958818	50963929	molybdenum cofactor synthesis 3 [Source:HGNC Symbol;Acc:HGNC:15765]	MOCS3	0.227813	4.37154	1.27271	3.43482	0.000592955	0.0042405
ENSG00000187764	SEMA4D	10507	protein_coding	chr9	89360787	89498130	semaphorin 4D [Source:HGNC Symbol;Acc:HGNC:10732]	SEMA4D	0.648932	3.27977	0.95508	3.43403	0.000594687	0.00425007
ENSG00000196159	FAT4	79633	protein_coding	chr4	125316399	125492932	FAT atypical cadherin 4 [Source:HGNC Symbol;Acc:HGNC:23109]	FAT4	0.777942	3.89628	1.13461	3.43401	0.000594717	0.00425007
ENSG00000179335	CLK3	1198	protein_coding	chr15	74598500	74645414	CDC like kinase 3 [Source:HGNC Symbol;Acc:HGNC:2071]	CLK3	2.29952	2.35576	0.686021	3.43394	0.000594878	0.00425007
ENSG00000103343	ZNF174	7727	protein_coding	chr16	3401215	3409364	zinc finger protein 174 [Source:HGNC Symbol;Acc:HGNC:12963]	ZNF174	0.338925	3.9558	1.15203	3.43377	0.000595257	0.00425026
ENSG00000058056	USP13	8975	protein_coding	chr3	179653040	179789401	ubiquitin specific peptidase 13 [Source:HGNC Symbol;Acc:HGNC:12611]	USP13	0.624187	3.08837	0.899418	3.43375	0.000595294	0.00425026
ENSG00000278709	NKILA	105416157	lncRNA	chr20	57710156	57712780	NF-kappaB interacting lncRNA [Source:HGNC Symbol;Acc:HGNC:51599]	NKILA	0.323973	4.62207	1.34618	3.43347	0.00059591	0.00425327
ENSG00000281398	SNHG4	724102	lncRNA	chr5	139274102	139284899	small nucleolar RNA host gene 4 [Source:HGNC Symbol;Acc:HGNC:32964]	SNHG4	0.220868	5.18451	1.51006	3.43331	0.00059625	0.0042543
ENSG00000182118	FAM89A	375061	protein_coding	chr1	231018958	231040254	family with sequence similarity 89 member A [Source:HGNC Symbol;Acc:HGNC:25057]	FAM89A	0.941603	2.8622	0.833777	3.43281	0.000597369	0.00426067
ENSG00000134248	LAMTOR5	10542	protein_coding	chr1	110401249	110407942	late endosomal/lysosomal adaptor, MAPK and MTOR activator 5 [Source:HGNC Symbol;Acc:HGNC:17955]	LAMTOR5	14.2841	1.38082	0.402256	3.43269	0.000597632	0.00426067
ENSG00000134830	C5AR2	27202	protein_coding	chr19	47332175	47347329	complement C5a receptor 2 [Source:HGNC Symbol;Acc:HGNC:4527]	C5AR2	0.285477	4.62042	1.34602	3.43264	0.000597728	0.00426067
ENSG00000180900	SCRIB	23513	protein_coding	chr8	143790920	143815773	scribble planar cell polarity protein [Source:HGNC Symbol;Acc:HGNC:30377]	SCRIB	1.443	2.46318	0.717599	3.43254	0.000597966	0.00426097
ENSG00000176809	LRRC37A3	374819	protein_coding	chr17	64854312	64919480	leucine rich repeat containing 37 member A3 [Source:HGNC Symbol;Acc:HGNC:32427]	LRRC37A3	0.175836	4.60472	1.34154	3.43242	0.000598224	0.00426142
ENSG00000125388	GRK4	2868	protein_coding	chr4	2963571	3040760	G protein-coupled receptor kinase 4 [Source:HGNC Symbol;Acc:HGNC:4543]	GRK4	0.256509	3.63174	1.05813	3.43224	0.000598614	0.0042628
ENSG00000165275	TRMT10B	158234	protein_coding	chr9	37753803	37778972	tRNA methyltransferase 10B [Source:HGNC Symbol;Acc:HGNC:26454]	TRMT10B	0.718397	3.10345	0.904255	3.43205	0.000599035	0.00426441
ENSG00000141219	C17orf80	55028	protein_coding	chr17	73232233	73248947	chromosome 17 open reading frame 80 [Source:HGNC Symbol;Acc:HGNC:29601]	C17orf80	3.67958	3.08155	0.897989	3.43162	0.000599997	0.00426769
ENSG00000083444	PLOD1	5351	protein_coding	chr1	11934205	11975538	procollagen-lysine,2-oxoglutarate 5-dioxygenase 1 [Source:HGNC Symbol;Acc:HGNC:9081]	PLOD1	2.73228	2.55165	0.74358	3.43158	0.000600076	0.00426769
ENSG00000189195	BTBD8	284697	protein_coding	chr1	92080305	92184725	BTB domain containing 8 [Source:HGNC Symbol;Acc:HGNC:21019]	BTBD8	0.310555	4.00756	1.16785	3.43158	0.000600083	0.00426769
ENSG00000104221	BRF2	55290	protein_coding	chr8	37843268	37849861	BRF2 RNA polymerase III transcription initiation factor subunit [Source:HGNC Symbol;Acc:HGNC:17298]	BRF2	0.706449	3.3029	0.962553	3.43139	0.000600488	0.00426905
ENSG00000105707	HPN	3249	protein_coding	chr19	35040506	35066571	hepsin [Source:HGNC Symbol;Acc:HGNC:5155]	HPN	0.326122	3.93075	1.14555	3.43131	0.000600666	0.00426905
ENSG00000172830	SSH3	54961	protein_coding	chr11	67303478	67312607	slingshot protein phosphatase 3 [Source:HGNC Symbol;Acc:HGNC:30581]	SSH3	1.29738	2.88871	0.841919	3.4311	0.000601147	0.00427073
ENSG00000143157	POGK	57645	protein_coding	chr1	166839447	166856344	pogo transposable element derived with KRAB domain [Source:HGNC Symbol;Acc:HGNC:18800]	POGK	2.18054	2.33207	0.679701	3.43103	0.000601293	0.00427073
ENSG00000054267	ARID4B	51742	protein_coding	chr1	235131634	235328219	AT-rich interaction domain 4B [Source:HGNC Symbol;Acc:HGNC:15550]	ARID4B	11.3236	1.80428	0.525913	3.43075	0.000601915	0.00427328
ENSG00000180592	SKIDA1	387640	protein_coding	chr10	21513475	21526368	SKI/DACH domain containing 1 [Source:HGNC Symbol;Acc:HGNC:32697]	SKIDA1	0.257752	5.38796	1.57052	3.43069	0.000602045	0.00427328
ENSG00000086619	ERO1B	56605	protein_coding	chr1	236215101	236281958	endoplasmic reticulum oxidoreductase 1 beta [Source:HGNC Symbol;Acc:HGNC:14355]	ERO1B	2.2233	2.39877	0.699248	3.4305	0.000602473	0.00427493
ENSG00000079150	FKBP7	51661	protein_coding	chr2	178463664	178478600	FKBP prolyl isomerase 7 [Source:HGNC Symbol;Acc:HGNC:3723]	FKBP7	1.19777	2.57624	0.751051	3.43018	0.000603179	0.00427778
ENSG00000129292	PHF20L1	51105	protein_coding	chr8	132775358	132848807	PHD finger protein 20 like 1 [Source:HGNC Symbol;Acc:HGNC:24280]	PHF20L1	9.21438	2.1085	0.614712	3.43006	0.000603447	0.00427778
ENSG00000261801	LOXL1-AS1	100287616	lncRNA	chr15	73908071	73928248	LOXL1 antisense RNA 1 [Source:HGNC Symbol;Acc:HGNC:44169]	LOXL1-AS1	0.143475	4.89989	1.42852	3.43005	0.000603462	0.00427778
ENSG00000198951	NAGA	4668	protein_coding	chr22	42058334	42070842	alpha-N-acetylgalactosaminidase [Source:HGNC Symbol;Acc:HGNC:7631]	NAGA	0.580821	3.14434	0.916856	3.42948	0.000604743	0.00428546
ENSG00000129951	PLPPR3	79948	protein_coding	chr19	812488	821977	phospholipid phosphatase related 3 [Source:HGNC Symbol;Acc:HGNC:23497]	PLPPR3	0.350847	5.55056	1.61856	3.42932	0.000605104	0.00428663
ENSG00000205517	RGL3	57139	protein_coding	chr19	11384341	11419342	ral guanine nucleotide dissociation stimulator like 3 [Source:HGNC Symbol;Acc:HGNC:30282]	RGL3	0.549146	4.08286	1.19061	3.42923	0.000605307	0.00428668
ENSG00000174233	ADCY6	112	protein_coding	chr12	48766194	48789037	adenylate cyclase 6 [Source:HGNC Symbol;Acc:HGNC:237]	ADCY6	1.42566	2.91722	0.850803	3.42879	0.000606287	0.00429221
ENSG00000166886	NAB2	4665	protein_coding	chr12	57089043	57095476	NGFI-A binding protein 2 [Source:HGNC Symbol;Acc:HGNC:7627]	NAB2	1.06172	3.30128	0.962841	3.42869	0.000606511	0.00429221
ENSG00000129691	ASH2L	9070	protein_coding	chr8	38105493	38144076	ASH2 like, histone lysine methyltransferase complex subunit [Source:HGNC Symbol;Acc:HGNC:744]	ASH2L	1.29691	2.74335	0.800134	3.42861	0.000606679	0.00429221
ENSG00000239305	RNF103	7844	protein_coding	chr2	86603398	86623866	ring finger protein 103 [Source:HGNC Symbol;Acc:HGNC:12859]	RNF103	3.24095	2.21213	0.645241	3.42838	0.000607189	0.00429442
ENSG00000136811	ODF2	4957	protein_coding	chr9	128455186	128501292	outer dense fiber of sperm tails 2 [Source:HGNC Symbol;Acc:HGNC:8114]	ODF2	1.01691	2.67428	0.780072	3.42825	0.000607495	0.00429519
ENSG00000160633	SAFB	6294	protein_coding	chr19	5623035	5668478	scaffold attachment factor B [Source:HGNC Symbol;Acc:HGNC:10520]	SAFB	4.0501	2.01536	0.587912	3.42799	0.000608066	0.00429784
ENSG00000232838	PET117	100303755	protein_coding	chr20	18137863	18143169	PET117 cytochrome c oxidase chaperone [Source:HGNC Symbol;Acc:HGNC:40045]	PET117	1.40419	2.62154	0.764885	3.42737	0.000609463	0.00430632
ENSG00000214050	FBXO16	157574	protein_coding	chr8	28348287	28490278	F-box protein 16 [Source:HGNC Symbol;Acc:HGNC:13618]	FBXO16	0.220275	4.67187	1.36328	3.42693	0.000610456	0.00431097
ENSG00000168152	THAP9	79725	protein_coding	chr4	82900684	82919969	THAP domain containing 9 [Source:HGNC Symbol;Acc:HGNC:23192]	THAP9	0.213015	4.6497	1.35683	3.42687	0.000610577	0.00431097
ENSG00000100296	THOC5	8563	protein_coding	chr22	29505879	29555216	THO complex subunit 5 [Source:HGNC Symbol;Acc:HGNC:19074]	THOC5	0.963936	2.74799	0.801909	3.42681	0.000610713	0.00431097
ENSG00000076067	RBMS2	5939	protein_coding	chr12	56521820	56596193	RNA binding motif single stranded interacting protein 2 [Source:HGNC Symbol;Acc:HGNC:9909]	RBMS2	1.59483	2.52898	0.738058	3.42653	0.000611344	0.00431392
ENSG00000166987	MBD6	114785	protein_coding	chr12	57520710	57530148	methyl-CpG binding domain protein 6 [Source:HGNC Symbol;Acc:HGNC:20445]	MBD6	2.2058	2.61658	0.763643	3.42645	0.000611528	0.00431392
ENSG00000165338	HECTD2	143279	protein_coding	chr10	91409280	91514829	HECT domain E3 ubiquitin protein ligase 2 [Source:HGNC Symbol;Acc:HGNC:26736]	HECTD2	1.18316	2.81448	0.821464	3.42618	0.00061214	0.00431684
ENSG00000269556	TMEM185A	84548	protein_coding	chrX	149596556	149631912	transmembrane protein 185A [Source:HGNC Symbol;Acc:HGNC:17125]	TMEM185A	0.829417	3.22175	0.940372	3.42604	0.000612461	0.00431771
ENSG00000204619	PPP1R11	6992	protein_coding	chr6	30066709	30070333	protein phosphatase 1 regulatory inhibitor subunit 11 [Source:HGNC Symbol;Acc:HGNC:9285]	PPP1R11	3.13585	2.14961	0.627541	3.42545	0.000613786	0.00432566
ENSG00000152942	RAD17	5884	protein_coding	chr5	69369293	69414801	RAD17 checkpoint clamp loader component [Source:HGNC Symbol;Acc:HGNC:9807]	RAD17	1.46044	2.42602	0.708266	3.4253	0.00061412	0.00432661
ENSG00000181104	F2R	2149	protein_coding	chr5	76716126	76735770	coagulation factor II thrombin receptor [Source:HGNC Symbol;Acc:HGNC:3537]	F2R	0.988997	3.07605	0.898123	3.42498	0.000614843	0.0043303
ENSG00000076984	MAP2K7	5609	protein_coding	chr19	7903843	7914478	mitogen-activated protein kinase kinase 7 [Source:HGNC Symbol;Acc:HGNC:6847]	MAP2K7	1.93185	2.33821	0.682719	3.42486	0.000615125	0.00433089
ENSG00000278318	ZNF229	7772	protein_coding	chr19	44417519	44448578	zinc finger protein 229 [Source:HGNC Symbol;Acc:HGNC:13022]	ZNF229	0.212796	4.51116	1.31723	3.42475	0.000615375	0.00433126
ENSG00000180902	D2HGDH	728294	protein_coding	chr2	241734602	241768816	D-2-hydroxyglutarate dehydrogenase [Source:HGNC Symbol;Acc:HGNC:28358]	D2HGDH	1.23581	2.51875	0.73567	3.42375	0.00061763	0.00434573
ENSG00000143093	STRIP1	85369	protein_coding	chr1	110031577	110074641	striatin interacting protein 1 [Source:HGNC Symbol;Acc:HGNC:25916]	STRIP1	0.787198	2.90934	0.849806	3.42353	0.000618128	0.0043464
ENSG00000104413	ESRP1	54845	protein_coding	chr8	94641074	94707466	epithelial splicing regulatory protein 1 [Source:HGNC Symbol;Acc:HGNC:25966]	ESRP1	1.90197	2.37447	0.693589	3.42346	0.00061829	0.0043464
ENSG00000175970	UNC119B	84747	protein_coding	chr12	120710458	120723640	unc-119 lipid binding chaperone B [Source:HGNC Symbol;Acc:HGNC:16488]	UNC119B	0.695626	3.18845	0.931357	3.42345	0.000618324	0.0043464
ENSG00000163393	SLC22A15	55356	protein_coding	chr1	115976513	116070054	solute carrier family 22 member 15 [Source:HGNC Symbol;Acc:HGNC:20301]	SLC22A15	0.208126	4.80075	1.40237	3.4233	0.000618652	0.0043473
ENSG00000144645	OSBPL10	114884	protein_coding	chr3	31657890	32077580	oxysterol binding protein like 10 [Source:HGNC Symbol;Acc:HGNC:16395]	OSBPL10	0.73319	2.87106	0.838715	3.42316	0.000618969	0.00434813
ENSG00000105204	DYRK1B	9149	protein_coding	chr19	39825350	39834201	dual specificity tyrosine phosphorylation regulated kinase 1B [Source:HGNC Symbol;Acc:HGNC:3092]	DYRK1B	3.86609	2.89409	0.845475	3.42303	0.000619266	0.00434882
ENSG00000169118	CSNK1G1	53944	protein_coding	chr15	64165525	64356173	casein kinase 1 gamma 1 [Source:HGNC Symbol;Acc:HGNC:2454]	CSNK1G1	1.33259	2.54491	0.743518	3.4228	0.000619796	0.00435114
ENSG00000003249	DBNDD1	79007	protein_coding	chr16	90004865	90020128	dysbindin domain containing 1 [Source:HGNC Symbol;Acc:HGNC:28455]	DBNDD1	0.671762	3.95738	1.15626	3.42258	0.000620305	0.00435204
ENSG00000100583	SAMD15	161394	protein_coding	chr14	77376689	77391497	sterile alpha motif domain containing 15 [Source:HGNC Symbol;Acc:HGNC:18631]	SAMD15	0.194786	5.1139	1.49418	3.42255	0.000620371	0.00435204
ENSG00000141084	RANBP10	57610	protein_coding	chr16	67723070	67806652	RAN binding protein 10 [Source:HGNC Symbol;Acc:HGNC:29285]	RANBP10	1.10341	3.12082	0.911859	3.42248	0.000620523	0.00435204
ENSG00000170633	RNF34	80196	protein_coding	chr12	121400041	121430623	ring finger protein 34 [Source:HGNC Symbol;Acc:HGNC:17297]	RNF34	0.825556	2.905	0.848827	3.42236	0.000620789	0.00435251
ENSG00000198081	ZBTB14	7541	protein_coding	chr18	5289019	5297053	zinc finger and BTB domain containing 14 [Source:HGNC Symbol;Acc:HGNC:12860]	ZBTB14	0.605777	3.41718	0.998581	3.42204	0.00062154	0.00435637
ENSG00000259642	ST20-AS1		lncRNA	chr15	79922771	79926993	ST20 antisense RNA 1 [Source:HGNC Symbol;Acc:HGNC:27521]	ST20-AS1	0.354002	5.37178	1.56981	3.42193	0.000621783	0.00435668
ENSG00000144792	ZNF660	285349	protein_coding	chr3	44578223	44599694	zinc finger protein 660 [Source:HGNC Symbol;Acc:HGNC:26720]	ZNF660	0.26655	3.95943	1.15716	3.42169	0.000622338	0.00435916
ENSG00000286314	AC010359.3		lncRNA	chr5	65965373	65969143	novel transcript, sense intronic to ERBIN	AC010359.3	0.266107	4.21886	1.23303	3.42153	0.000622694	0.00436026
ENSG00000188659	SAXO2	283726	protein_coding	chr15	82262810	82284930	stabilizer of axonemal microtubules 2 [Source:HGNC Symbol;Acc:HGNC:33727]	SAXO2	0.222926	5.31621	1.55385	3.42132	0.000623185	0.00436229
ENSG00000122218	COPA	1314	protein_coding	chr1	160288594	160343273	COPI coat complex subunit alpha [Source:HGNC Symbol;Acc:HGNC:2230]	COPA	9.24726	1.87616	0.54839	3.42121	0.000623442	0.00436269
ENSG00000274265	AC245297.3		lncRNA	chr1	149175748	149259987	novel transcript	AC245297.3	2.9585	2.14687	0.627546	3.42106	0.000623784	0.00436286
ENSG00000166532	RIMKLB	57494	protein_coding	chr12	8681600	8783095	ribosomal modification protein rimK like family member B [Source:HGNC Symbol;Acc:HGNC:29228]	RIMKLB	1.98525	2.40004	0.701556	3.42102	0.000623866	0.00436286
ENSG00000029639	TFB1M	51106	protein_coding	chr6	155256134	155314493	transcription factor B1, mitochondrial [Source:HGNC Symbol;Acc:HGNC:17037]	TFB1M	0.754128	3.08514	0.901908	3.42068	0.00062464	0.00436687
ENSG00000164715	LMTK2	22853	protein_coding	chr7	98106862	98209638	lemur tyrosine kinase 2 [Source:HGNC Symbol;Acc:HGNC:17880]	LMTK2	0.786931	3.18583	0.931431	3.42036	0.000625384	0.00437067
ENSG00000256061	DNAAF4	161582	protein_coding	chr15	55410525	55508234	dynein axonemal assembly factor 4 [Source:HGNC Symbol;Acc:HGNC:21493]	DNAAF4	1.24167	2.65478	0.776277	3.41989	0.000626469	0.00437636
ENSG00000151413	NUBPL	80224	protein_coding	chr14	31489956	31861224	NUBP iron-sulfur cluster assembly factor, mitochondrial [Source:HGNC Symbol;Acc:HGNC:20278]	NUBPL	0.986018	3.12256	0.913073	3.41983	0.000626598	0.00437636
ENSG00000275052	PPP4R3B	57223	protein_coding	chr2	55547292	55618880	protein phosphatase 4 regulatory subunit 3B [Source:HGNC Symbol;Acc:HGNC:29267]	PPP4R3B	3.96707	2.26196	0.661451	3.4197	0.000626899	0.00437679
ENSG00000173611	SCAI	286205	protein_coding	chr9	124942608	125143506	suppressor of cancer cell invasion [Source:HGNC Symbol;Acc:HGNC:26709]	SCAI	0.404605	3.58351	1.04796	3.41952	0.000627306	0.00437679
ENSG00000089818	NECAP1	25977	protein_coding	chr12	8076939	8097881	NECAP endocytosis associated 1 [Source:HGNC Symbol;Acc:HGNC:24539]	NECAP1	1.26459	2.80293	0.819691	3.4195	0.000627374	0.00437679
ENSG00000186417	GLDN	342035	protein_coding	chr15	51341655	51408005	gliomedin [Source:HGNC Symbol;Acc:HGNC:29514]	GLDN	1.25038	3.57987	1.04691	3.41946	0.000627462	0.00437679
ENSG00000075426	FOSL2	2355	protein_coding	chr2	28392448	28417317	FOS like 2, AP-1 transcription factor subunit [Source:HGNC Symbol;Acc:HGNC:3798]	FOSL2	11.3054	1.77014	0.517706	3.41919	0.000628078	0.00437968
ENSG00000260329	AC007541.1		lncRNA	chr12	106954029	106955497	TMEM263 divergent transcript [Source:HGNC Symbol;Acc:HGNC:55395]	AC007541.1	0.182097	4.30052	1.2579	3.41882	0.000628938	0.00438317
ENSG00000152056	AP1S3	130340	protein_coding	chr2	223751686	223838027	adaptor related protein complex 1 subunit sigma 3 [Source:HGNC Symbol;Acc:HGNC:18971]	AP1S3	0.491597	4.38737	1.28332	3.41875	0.000629088	0.00438317
ENSG00000273017	AP000240.1		lncRNA	chr21	29359002	29359453	novel transcript, sense intronic BACH1	AP000240.1	0.180352	5.55249	1.62415	3.41871	0.00062919	0.00438317
ENSG00000164197	RNF180	285671	protein_coding	chr5	64165843	64372869	ring finger protein 180 [Source:HGNC Symbol;Acc:HGNC:27752]	RNF180	0.91474	3.2164	0.940845	3.41863	0.000629383	0.00438317
ENSG00000181513	ACBD4	79777	protein_coding	chr17	45132600	45144181	acyl-CoA binding domain containing 4 [Source:HGNC Symbol;Acc:HGNC:23337]	ACBD4	0.854536	3.09811	0.906316	3.41836	0.000629998	0.00438599
ENSG00000001460	STPG1	90529	protein_coding	chr1	24356999	24416934	sperm tail PG-rich repeat containing 1 [Source:HGNC Symbol;Acc:HGNC:28070]	STPG1	0.319749	3.61887	1.05868	3.41828	0.000630189	0.00438599
ENSG00000135622	SEMA4F	10505	protein_coding	chr2	74654228	74683853	ssemaphorin 4F [Source:HGNC Symbol;Acc:HGNC:10734]	SEMA4F	0.379693	4.18904	1.22553	3.41815	0.000630492	0.00438666
ENSG00000121753	ADGRB2	576	protein_coding	chr1	31727117	31764893	adhesion G protein-coupled receptor B2 [Source:HGNC Symbol;Acc:HGNC:944]	ADGRB2	0.389859	4.91985	1.43937	3.41806	0.000630688	0.00438666
ENSG00000152642	GPD1L	23171	protein_coding	chr3	32105689	32168713	glycerol-3-phosphate dehydrogenase 1 like [Source:HGNC Symbol;Acc:HGNC:28956]	GPD1L	0.61165	3.38571	0.990608	3.41781	0.000631273	0.00438933
ENSG00000164631	ZNF12	7559	protein_coding	chr7	6688433	6706947	zinc finger protein 12 [Source:HGNC Symbol;Acc:HGNC:12902]	ZNF12	1.6628	2.57514	0.753489	3.41762	0.000631721	0.00439033
ENSG00000223547	ZNF844	284391	protein_coding	chr19	12064731	12081565	zinc finger protein 844 [Source:HGNC Symbol;Acc:HGNC:25932]	ZNF844	1.78752	2.60346	0.761799	3.41752	0.000631944	0.00439033
ENSG00000266338	NBPF15	284565	protein_coding	chr1	144421386	144461674	NBPF member 15 [Source:HGNC Symbol;Acc:HGNC:28791]	NBPF15	0.403881	5.31642	1.55565	3.41749	0.000632021	0.00439033
ENSG00000160551	TAOK1	57551	protein_coding	chr17	29390464	29551904	TAO kinase 1 [Source:HGNC Symbol;Acc:HGNC:29259]	TAOK1	5.14415	2.19509	0.642447	3.41677	0.000633688	0.00439881
ENSG00000232386	AC015712.1		lncRNA	chr15	100849561	100861756	novel transcript	AC015712.1	0.413896	4.17262	1.22122	3.41676	0.000633707	0.00439881
ENSG00000276649	AL117335.1		lncRNA	chr20	1888128	1894374	novel transcript, antisense to SIRPA	AL117335.1	0.289335	3.70299	1.08379	3.4167	0.000633847	0.00439881
ENSG00000213762	ZNF134	7693	protein_coding	chr19	57614233	57624724	zinc finger protein 134 [Source:HGNC Symbol;Acc:HGNC:12918]	ZNF134	0.619467	3.1152	0.91186	3.41631	0.000634763	0.00440291
ENSG00000135749	PCNX2	80003	protein_coding	chr1	232983435	233295725	pecanex 2 [Source:HGNC Symbol;Acc:HGNC:8736]	PCNX2	1.11205	2.89614	0.847749	3.41627	0.000634841	0.00440291
ENSG00000158122	PRXL2C	195827	protein_coding	chr9	96639577	96655317	peroxiredoxin like 2C [Source:HGNC Symbol;Acc:HGNC:16881]	PRXL2C	5.28628	2.15824	0.631798	3.41603	0.000635411	0.00440546
ENSG00000173114	LRRN3	54674	protein_coding	chr7	111091006	111125454	leucine rich repeat neuronal 3 [Source:HGNC Symbol;Acc:HGNC:17200]	LRRN3	0.217199	5.4518	1.59621	3.41546	0.000636736	0.00441324
ENSG00000173227	SYT12	91683	protein_coding	chr11	67006778	67050863	synaptotagmin 12 [Source:HGNC Symbol;Acc:HGNC:18381]	SYT12	2.38137	2.81146	0.82327	3.41499	0.000637851	0.00441842
ENSG00000033100	CHPF2	54480	protein_coding	chr7	151232489	151238827	chondroitin polymerizing factor 2 [Source:HGNC Symbol;Acc:HGNC:29270]	CHPF2	1.32103	2.80569	0.821585	3.41497	0.000637887	0.00441842
ENSG00000172534	HCFC1	3054	protein_coding	chrX	153947557	153971818	host cell factor C1 [Source:HGNC Symbol;Acc:HGNC:4839]	HCFC1	2.12157	2.41668	0.707697	3.41486	0.000638151	0.00441884
ENSG00000100439	ABHD4	63874	protein_coding	chr14	22598237	22613215	abhydrolase domain containing 4, N-acyl phospholipase B [Source:HGNC Symbol;Acc:HGNC:20154]	ABHD4	0.54158	3.05623	0.895032	3.41466	0.000638613	0.00442064
ENSG00000095627	TDRD1	56165	protein_coding	chr10	114179270	114232304	tudor domain containing 1 [Source:HGNC Symbol;Acc:HGNC:11712]	TDRD1	0.356249	5.44085	1.59376	3.41384	0.000640548	0.00443262
ENSG00000047621	C12orf4	57102	protein_coding	chr12	4487735	4538508	chromosome 12 open reading frame 4 [Source:HGNC Symbol;Acc:HGNC:1184]	C12orf4	0.588562	3.2769	0.959923	3.41371	0.000640853	0.00443333
ENSG00000234684	SDCBP2-AS1	100507495	lncRNA	chr20	1325405	1378735	SDCBP2 antisense RNA 1 [Source:HGNC Symbol;Acc:HGNC:44314]	SDCBP2-AS1	0.206314	4.01756	1.17729	3.41255	0.000643586	0.00445082
ENSG00000152620	NADK2	133686	protein_coding	chr5	36192589	36242279	NAD kinase 2, mitochondrial [Source:HGNC Symbol;Acc:HGNC:26404]	NADK2	1.57211	2.72357	0.798256	3.4119	0.000645113	0.00445892
ENSG00000167613	LAIR1	3903	protein_coding	chr19	54351384	54370558	leukocyte associated immunoglobulin like receptor 1 [Source:HGNC Symbol;Acc:HGNC:6477]	LAIR1	0.340506	5.69423	1.66895	3.41186	0.000645205	0.00445892
ENSG00000151552	QDPR	5860	protein_coding	chr4	17460261	17512206	quinoid dihydropteridine reductase [Source:HGNC Symbol;Acc:HGNC:9752]	QDPR	2.305	2.70962	0.794193	3.41179	0.00064537	0.00445892
ENSG00000164338	UTP15	84135	protein_coding	chr5	73565443	73583380	UTP15 small subunit processome component [Source:HGNC Symbol;Acc:HGNC:25758]	UTP15	0.850031	2.86322	0.839305	3.41141	0.000646274	0.00446282
ENSG00000143942	CHAC2	494143	protein_coding	chr2	53767804	53775196	ChaC glutathione specific gamma-glutamylcyclotransferase 2 [Source:HGNC Symbol;Acc:HGNC:32363]	CHAC2	0.205829	4.60344	1.34943	3.41138	0.000646343	0.00446282
ENSG00000149925	ALDOA	226	protein_coding	chr16	30064164	30070457	aldolase, fructose-bisphosphate A [Source:HGNC Symbol;Acc:HGNC:414]	ALDOA	3.04947	2.28145	0.668869	3.41091	0.000647476	0.00446693
ENSG00000116299	KIAA1324	57535	protein_coding	chr1	109113679	109206781	endosome-lysosome associated apoptosis and autophagy regulator 1 [Source:HGNC Symbol;Acc:HGNC:29618]	KIAA1324	3.65612	2.46642	0.723103	3.41088	0.000647537	0.00446693
ENSG00000139567	ACVRL1	94	protein_coding	chr12	51906908	51923361	activin A receptor like type 1 [Source:HGNC Symbol;Acc:HGNC:175]	ACVRL1	0.520259	3.34585	0.980966	3.41077	0.000647804	0.00446693
ENSG00000105989	WNT2	7472	protein_coding	chr7	117275451	117323152	Wnt family member 2 [Source:HGNC Symbol;Acc:HGNC:12780]	WNT2	0.338745	5.84662	1.71417	3.41075	0.000647843	0.00446693
ENSG00000179909	ZNF154	7710	protein_coding	chr19	57697367	57709194	zinc finger protein 154 [Source:HGNC Symbol;Acc:HGNC:12939]	ZNF154	0.452465	4.04622	1.18634	3.41067	0.000648046	0.00446693
ENSG00000230587	LINC02580		lncRNA	chr2	43092530	43132482	long intergenic non-protein coding RNA 2580 [Source:HGNC Symbol;Acc:HGNC:53751]	LINC02580	0.414019	3.53418	1.03629	3.41042	0.000648627	0.00446693
ENSG00000205593	DENND6B	414918	protein_coding	chr22	50309030	50327012	DENN domain containing 6B [Source:HGNC Symbol;Acc:HGNC:32690]	DENND6B	0.52761	3.9578	1.16051	3.41039	0.000648705	0.00446693
ENSG00000111371	SLC38A1	81539	protein_coding	chr12	46183063	46270017	solute carrier family 38 member 1 [Source:HGNC Symbol;Acc:HGNC:13447]	SLC38A1	7.85114	1.87038	0.548444	3.41033	0.000648841	0.00446693
ENSG00000144649	GASK1A	729085	protein_coding	chr3	42979267	43060211	golgi associated kinase 1A [Source:HGNC Symbol;Acc:HGNC:24485]	GASK1A	0.247724	5.3324	1.56361	3.41032	0.000648866	0.00446693
ENSG00000135324	MRAP2	112609	protein_coding	chr6	84033772	84090881	melanocortin 2 receptor accessory protein 2 [Source:HGNC Symbol;Acc:HGNC:21232]	MRAP2	0.240979	4.01878	1.17843	3.41027	0.000648987	0.00446693
ENSG00000239887	C1orf226	400793	protein_coding	chr1	162378841	162386812	chromosome 1 open reading frame 226 [Source:HGNC Symbol;Acc:HGNC:34351]	C1orf226	0.854433	3.1044	0.910454	3.40973	0.000650265	0.00447403
ENSG00000165698	SPACA9	11092	protein_coding	chr9	132878027	132890201	sperm acrosome associated 9 [Source:HGNC Symbol;Acc:HGNC:1367]	SPACA9	0.691932	3.06253	0.89819	3.40966	0.000650428	0.00447403
ENSG00000162426	SLC45A1	50651	protein_coding	chr1	8317826	8344167	solute carrier family 45 member 1 [Source:HGNC Symbol;Acc:HGNC:17939]	SLC45A1	0.119235	5.06104	1.4844	3.40948	0.000650868	0.00447452
ENSG00000284954	AL662884.3	100507547	lncRNA	chr6	32152802	32154365	novel transcript	AL662884.3	0.304242	3.67439	1.0777	3.40946	0.00065091	0.00447452
ENSG00000254726	MEX3A	92312	protein_coding	chr1	156072013	156082465	mex-3 RNA binding family member A [Source:HGNC Symbol;Acc:HGNC:33482]	MEX3A	0.566124	3.17142	0.930321	3.40895	0.000652137	0.00448154
ENSG00000163703	CRELD1	78987	protein_coding	chr3	9933822	9945413	cysteine rich with EGF like domains 1 [Source:HGNC Symbol;Acc:HGNC:14630]	CRELD1	1.85351	2.43513	0.714373	3.40876	0.00065258	0.00448257
ENSG00000241258	CRCP	27297	protein_coding	chr7	66114604	66154568	CGRP receptor component [Source:HGNC Symbol;Acc:HGNC:17888]	CRCP	2.17696	2.54463	0.746507	3.40871	0.000652697	0.00448257
ENSG00000275202	AL161421.1		lncRNA	chr13	48974967	48976867	novel transcript, antisense to FNDC3A	AL161421.1	0.27059	4.03002	1.18232	3.40858	0.000653028	0.00448283
ENSG00000169683	LRRC45	201255	protein_coding	chr17	82023305	82031151	leucine rich repeat containing 45 [Source:HGNC Symbol;Acc:HGNC:28302]	LRRC45	0.32803	3.54865	1.04111	3.40853	0.000653146	0.00448283
ENSG00000134901	POGLUT2	79070	protein_coding	chr13	102784281	102798976	protein O-glucosyltransferase 2 [Source:HGNC Symbol;Acc:HGNC:19350]	POGLUT2	0.270988	3.97472	1.16623	3.40817	0.000653997	0.00448725
ENSG00000166169	POLL	27343	protein_coding	chr10	101578882	101588270	DNA polymerase lambda [Source:HGNC Symbol;Acc:HGNC:9184]	POLL	1.13869	2.71734	0.797388	3.4078	0.00065489	0.00449127
ENSG00000226328	NUP50-DT	100506714	lncRNA	chr22	45133020	45163781	NUP50 divergent transcript [Source:HGNC Symbol;Acc:HGNC:50502]	NUP50-DT	0.229481	4.69609	1.37806	3.40776	0.000654994	0.00449127
ENSG00000141367	CLTC	1213	protein_coding	chr17	59619689	59696956	clathrin heavy chain [Source:HGNC Symbol;Acc:HGNC:2092]	CLTC	9.27057	2.19121	0.64311	3.4072	0.000656323	0.00449897
ENSG00000116525	TRIM62	55223	protein_coding	chr1	33145399	33182059	tripartite motif containing 62 [Source:HGNC Symbol;Acc:HGNC:25574]	TRIM62	0.292937	5.05439	1.48356	3.40693	0.000656988	0.00450211
ENSG00000085741	WNT11	7481	protein_coding	chr11	76186325	76210736	Wnt family member 11 [Source:HGNC Symbol;Acc:HGNC:12776]	WNT11	0.54079	3.82964	1.12413	3.40677	0.000657367	0.00450329
ENSG00000173467	AGR3	155465	protein_coding	chr7	16859412	16881987	anterior gradient 3, protein disulphide isomerase family member [Source:HGNC Symbol;Acc:HGNC:24167]	AGR3	4.21309	2.78924	0.818765	3.40664	0.000657667	0.00450394
ENSG00000089902	RCOR1	23186	protein_coding	chr14	102592649	102730561	REST corepressor 1 [Source:HGNC Symbol;Acc:HGNC:17441]	RCOR1	1.76314	2.23979	0.657512	3.40647	0.000658096	0.00450481
ENSG00000136933	RABEPK	10244	protein_coding	chr9	125200542	125234161	Rab9 effector protein with kelch motifs [Source:HGNC Symbol;Acc:HGNC:16896]	RABEPK	0.814909	2.96855	0.871462	3.40641	0.000658242	0.00450481
ENSG00000110660	SLC35F2	54733	protein_coding	chr11	107790991	107928293	solute carrier family 35 member F2 [Source:HGNC Symbol;Acc:HGNC:23615]	SLC35F2	0.302808	4.37409	1.2841	3.40633	0.000658415	0.00450481
ENSG00000196295	GARS-DT		lncRNA	chr7	30516309	30595286	GARS1 divergent transcript [Source:HGNC Symbol;Acc:HGNC:48951]	GARS-DT	1.56448	2.96404	0.870257	3.40593	0.000659386	0.00451004
ENSG00000068079	IFI35	3430	protein_coding	chr17	43006725	43014456	interferon induced protein 35 [Source:HGNC Symbol;Acc:HGNC:5399]	IFI35	2.75446	2.29077	0.672699	3.40534	0.000660815	0.00451762
ENSG00000183665	TRMT12	55039	protein_coding	chr8	124450820	124462150	tRNA methyltransferase 12 homolog [Source:HGNC Symbol;Acc:HGNC:26091]	TRMT12	0.304078	3.40637	1.00031	3.4053	0.000660909	0.00451762
ENSG00000174306	ZHX3	23051	protein_coding	chr20	41178448	41317672	zinc fingers and homeoboxes 3 [Source:HGNC Symbol;Acc:HGNC:15935]	ZHX3	1.18777	2.8421	0.83466	3.4051	0.000661404	0.00451959
ENSG00000170734	POLH	5429	protein_coding	chr6	43576150	43615660	DNA polymerase eta [Source:HGNC Symbol;Acc:HGNC:9181]	POLH	0.254147	3.67888	1.08066	3.40428	0.000663388	0.00453173
ENSG00000184206	GOLGA6L4	643707	protein_coding	chr15	84235773	84245368	golgin A6 family like 4 [Source:HGNC Symbol;Acc:HGNC:27256]	GOLGA6L4	0.573861	3.31939	0.975106	3.40414	0.000663736	0.00453269
ENSG00000101019	UQCC1	55245	protein_coding	chr20	35302566	35412031	ubiquinol-cytochrome c reductase complex assembly factor 1 [Source:HGNC Symbol;Acc:HGNC:15891]	UQCC1	0.723689	2.76409	0.812046	3.40386	0.000664413	0.00453589
ENSG00000169084	DHRSX	207063	protein_coding	chrX	2219506	2502805	dehydrogenase/reductase X-linked [Source:HGNC Symbol;Acc:HGNC:18399]	DHRSX	3.77065	2.87068	0.843433	3.40357	0.000665113	0.00453925
ENSG00000172348	RCAN2	10231	protein_coding	chr6	46220736	46491972	regulator of calcineurin 2 [Source:HGNC Symbol;Acc:HGNC:3041]	RCAN2	3.39881	2.96564	0.87139	3.40334	0.000665676	0.00454167
ENSG00000160439	RDH13	112724	protein_coding	chr19	55039108	55071291	retinol dehydrogenase 13 [Source:HGNC Symbol;Acc:HGNC:19978]	RDH13	0.835696	2.97201	0.873355	3.40298	0.000666558	0.00454627
ENSG00000222020	HDAC4-AS1	101928111	lncRNA	chr2	239401436	239402364	HDAC4 antisense RNA 1 [Source:HGNC Symbol;Acc:HGNC:54064]	HDAC4-AS1	0.277952	4.69332	1.37937	3.40251	0.000667694	0.00455259
ENSG00000106511	MEOX2	4223	protein_coding	chr7	15611212	15686683	mesenchyme homeobox 2 [Source:HGNC Symbol;Acc:HGNC:7014]	MEOX2	0.398	3.82747	1.12504	3.40208	0.000668754	0.00455839
ENSG00000123562	MORF4L2	9643	protein_coding	chrX	103675496	103688158	mortality factor 4 like 2 [Source:HGNC Symbol;Acc:HGNC:16849]	MORF4L2	22.1888	1.62763	0.478437	3.40196	0.000669044	0.00455895
ENSG00000221994	ZNF630	57232	protein_coding	chrX	47983356	48071658	zinc finger protein 630 [Source:HGNC Symbol;Acc:HGNC:28855]	ZNF630	0.170805	4.6153	1.35694	3.40125	0.000670781	0.00456935
ENSG00000163029	SMC6	79677	protein_coding	chr2	17663812	17800242	structural maintenance of chromosomes 6 [Source:HGNC Symbol;Acc:HGNC:20466]	SMC6	3.92836	2.60791	0.766814	3.40097	0.00067146	0.00457255
ENSG00000135740	SLC9A5	6553	protein_coding	chr16	67237683	67272191	solute carrier family 9 member A5 [Source:HGNC Symbol;Acc:HGNC:11078]	SLC9A5	0.185554	4.92912	1.4494	3.40081	0.000671877	0.00457396
ENSG00000213186	TRIM59	286827	protein_coding	chr3	160432445	160485773	tripartite motif containing 59 [Source:HGNC Symbol;Acc:HGNC:30834]	TRIM59	0.500906	3.79269	1.11534	3.40049	0.00067264	0.00457759
ENSG00000260577	AC126773.4		lncRNA	chr16	68644248	68646168	CDH3 antisense RNA 1 [Source:HGNC Symbol;Acc:HGNC:56084]	AC126773.4	0.211609	3.91971	1.15271	3.40042	0.00067283	0.00457759
ENSG00000173621	LRFN4	78999	protein_coding	chr11	66856647	66860475	leucine rich repeat and fibronectin type III domain containing 4 [Source:HGNC Symbol;Acc:HGNC:28456]	LRFN4	0.764253	2.94977	0.867618	3.39985	0.000674238	0.00458454
ENSG00000131844	MCCC2	64087	protein_coding	chr5	71587288	71658706	methylcrotonyl-CoA carboxylase subunit 2 [Source:HGNC Symbol;Acc:HGNC:6937]	MCCC2	2.02985	2.40484	0.707341	3.39983	0.000674271	0.00458454
ENSG00000174151	CYB561D1	284613	protein_coding	chr1	109494052	109502932	cytochrome b561 family member D1 [Source:HGNC Symbol;Acc:HGNC:26804]	CYB561D1	0.298672	4.93188	1.45067	3.39972	0.000674543	0.00458496
ENSG00000168924	LETM1	3954	protein_coding	chr4	1811479	1856156	leucine zipper and EF-hand containing transmembrane protein 1 [Source:HGNC Symbol;Acc:HGNC:6556]	LETM1	1.7601	2.63471	0.775075	3.39929	0.000675607	0.00459076
ENSG00000272462	U91328.1		lncRNA	chr6	25992641	26001775	long intergenic non-protein coding RNA 2980 [Source:HGNC Symbol;Acc:HGNC:56046]	U91328.1	0.214542	5.0864	1.4964	3.39909	0.000676105	0.00459271
ENSG00000273456	AC064836.3		lncRNA	chr2	202374932	202375604	novel transcript	AC064836.3	0.276096	4.4921	1.32168	3.39878	0.000676875	0.00459605
ENSG00000128606	LRRC17	10234	protein_coding	chr7	102913000	102945111	leucine rich repeat containing 17 [Source:HGNC Symbol;Acc:HGNC:16895]	LRRC17	0.197532	3.90353	1.14853	3.39872	0.000677018	0.00459605
ENSG00000248441	LINC01197	400456	lncRNA	chr15	95186634	95327129	lymphatic endothelial transcriptional regulator lncRNA 1 [Source:HGNC Symbol;Acc:HGNC:49597]	LINC01197	0.561662	3.3223	0.977616	3.39837	0.00067788	0.00460047
ENSG00000078246	TULP3	7289	protein_coding	chr12	2877223	2941138	TUB like protein 3 [Source:HGNC Symbol;Acc:HGNC:12425]	TULP3	1.8346	2.41131	0.709611	3.39807	0.000678621	0.00460283
ENSG00000183475	ASB7	140460	protein_coding	chr15	100602534	100651705	ankyrin repeat and SOCS box containing 7 [Source:HGNC Symbol;Acc:HGNC:17182]	ASB7	0.345639	3.89905	1.14743	3.39806	0.00067865	0.00460283
ENSG00000136720	HS6ST1	9394	protein_coding	chr2	128236716	128318868	heparan sulfate 6-O-sulfotransferase 1 [Source:HGNC Symbol;Acc:HGNC:5201]	HS6ST1	1.73751	2.54115	0.747921	3.39762	0.000679756	0.0046089
ENSG00000132286	TIMM10B	26515	protein_coding	chr11	6481501	6484681	translocase of inner mitochondrial membrane 10B [Source:HGNC Symbol;Acc:HGNC:4022]	TIMM10B	2.10016	2.36247	0.695455	3.39701	0.000681269	0.00461763
ENSG00000171962	DRC3	83450	protein_coding	chr17	17972813	18016889	dynein regulatory complex subunit 3 [Source:HGNC Symbol;Acc:HGNC:25384]	DRC3	0.6904	3.2389	0.953477	3.39693	0.000681466	0.00461763
ENSG00000234465	PINLYP	390940	protein_coding	chr19	43575801	43583964	phospholipase A2 inhibitor and LY6/PLAUR domain containing [Source:HGNC Symbol;Acc:HGNC:44206]	PINLYP	0.288578	3.81305	1.12257	3.3967	0.000682041	0.00462009
ENSG00000156304	SCAF4	57466	protein_coding	chr21	31671000	31732118	SR-related CTD associated factor 4 [Source:HGNC Symbol;Acc:HGNC:19304]	SCAF4	1.82063	2.30048	0.677298	3.39655	0.000682408	0.00462113
ENSG00000164465	DCBLD1	285761	protein_coding	chr6	117453817	117569858	discoidin, CUB and LCCL domain containing 1 [Source:HGNC Symbol;Acc:HGNC:21479]	DCBLD1	0.37206	3.75127	1.10447	3.39644	0.000682685	0.00462158
ENSG00000170775	GPR37	2861	protein_coding	chr7	124743885	124765792	G protein-coupled receptor 37 [Source:HGNC Symbol;Acc:HGNC:4494]	GPR37	0.390561	3.65139	1.07514	3.3962	0.000683287	0.00462422
ENSG00000172878	METAP1D	254042	protein_coding	chr2	171999943	172082430	methionyl aminopeptidase type 1D, mitochondrial [Source:HGNC Symbol;Acc:HGNC:32583]	METAP1D	0.439232	3.51543	1.03517	3.39599	0.000683819	0.00462494
ENSG00000118407	FILIP1	27145	protein_coding	chr6	75291859	75493800	filamin A interacting protein 1 [Source:HGNC Symbol;Acc:HGNC:21015]	FILIP1	3.70018	3.25258	0.957795	3.3959	0.000684033	0.00462494
ENSG00000151388	ADAMTS12	81792	protein_coding	chr5	33523535	33892019	ADAM metallopeptidase with thrombospondin type 1 motif 12 [Source:HGNC Symbol;Acc:HGNC:14605]	ADAMTS12	0.350115	4.54896	1.33958	3.3958	0.000684286	0.00462494
ENSG00000231711	LINC00899		lncRNA	chr22	46039907	46044853	long intergenic non-protein coding RNA 899 [Source:HGNC Symbol;Acc:HGNC:48583]	LINC00899	0.196744	4.27994	1.26038	3.39576	0.000684374	0.00462494
ENSG00000221963	APOL6	80830	protein_coding	chr22	35648446	35668404	apolipoprotein L6 [Source:HGNC Symbol;Acc:HGNC:14870]	APOL6	2.48909	2.4587	0.724056	3.39573	0.000684454	0.00462494
ENSG00000135540	NHSL1	57224	protein_coding	chr6	138422043	138692571	NHS like 1 [Source:HGNC Symbol;Acc:HGNC:21021]	NHSL1	0.590167	3.07108	0.904476	3.39543	0.000685211	0.00462862
ENSG00000182511	FES	2242	protein_coding	chr15	90883695	90895776	FES proto-oncogene, tyrosine kinase [Source:HGNC Symbol;Acc:HGNC:3657]	FES	0.604523	3.3578	0.989225	3.39437	0.000687863	0.00464264
ENSG00000167670	CHAF1A	10036	protein_coding	chr19	4402640	4445018	chromatin assembly factor 1 subunit A [Source:HGNC Symbol;Acc:HGNC:1910]	CHAF1A	0.367856	3.80655	1.12143	3.39437	0.000687873	0.00464264
ENSG00000032389	EIPR1	7260	protein_coding	chr2	3188925	3377882	EARP complex and GARP complex interacting protein 1 [Source:HGNC Symbol;Acc:HGNC:12383]	EIPR1	0.883746	3.01877	0.889352	3.39435	0.000687925	0.00464264
ENSG00000188234	AGAP4	119016	protein_coding	chr10	45825594	45853875	ArfGAP with GTPase domain, ankyrin repeat and PH domain 4 [Source:HGNC Symbol;Acc:HGNC:23459]	AGAP4	0.706394	3.68581	1.08593	3.39415	0.000688415	0.00464451
ENSG00000146918	NCAPG2	54892	protein_coding	chr7	158631169	158704804	non-SMC condensin II complex subunit G2 [Source:HGNC Symbol;Acc:HGNC:21904]	NCAPG2	0.198625	4.1856	1.23334	3.3937	0.000689553	0.00465075
ENSG00000131153	GINS2	51659	protein_coding	chr16	85676198	85690073	GINS complex subunit 2 [Source:HGNC Symbol;Acc:HGNC:24575]	GINS2	0.715626	2.97885	0.877972	3.39287	0.000691634	0.00466103
ENSG00000167925	GHDC	84514	protein_coding	chr17	42188799	42194532	GH3 domain containing [Source:HGNC Symbol;Acc:HGNC:24438]	GHDC	0.783745	2.98648	0.880226	3.39286	0.000691679	0.00466103
ENSG00000129451	KLK10	5655	protein_coding	chr19	51012739	51020175	kallikrein related peptidase 10 [Source:HGNC Symbol;Acc:HGNC:6358]	KLK10	1.89436	3.54241	1.04409	3.39281	0.000691791	0.00466103
ENSG00000287697	Z99127.4		lncRNA	chr1	174998353	174999623	novel transcript, antisense to CACYBP	Z99127.4	0.377658	3.84674	1.13381	3.39276	0.000691932	0.00466103
ENSG00000100526	CDKN3	1033	protein_coding	chr14	54396849	54420218	cyclin dependent kinase inhibitor 3 [Source:HGNC Symbol;Acc:HGNC:1791]	CDKN3	0.518188	3.90917	1.15245	3.39206	0.000693683	0.00467019
ENSG00000131165	CHMP1A	5119	protein_coding	chr16	89644435	89657721	charged multivesicular body protein 1A [Source:HGNC Symbol;Acc:HGNC:8740]	CHMP1A	3.66729	2.0479	0.603742	3.39201	0.000693819	0.00467019
ENSG00000137817	PARP6	56965	protein_coding	chr15	72241181	72272999	poly(ADP-ribose) polymerase family member 6 [Source:HGNC Symbol;Acc:HGNC:26921]	PARP6	1.29347	2.57555	0.759313	3.39195	0.000693974	0.00467019
ENSG00000150667	FSIP1	161835	protein_coding	chr15	39588357	39782841	fibrous sheath interacting protein 1 [Source:HGNC Symbol;Acc:HGNC:21674]	FSIP1	0.394766	5.07724	1.49688	3.39188	0.000694148	0.00467019
ENSG00000052841	TTC17	55761	protein_coding	chr11	43358920	43494933	tetratricopeptide repeat domain 17 [Source:HGNC Symbol;Acc:HGNC:25596]	TTC17	3.58656	2.08595	0.615021	3.39168	0.00069466	0.00467062
ENSG00000144681	STAC	6769	protein_coding	chr3	36380344	36548007	SH3 and cysteine rich domain [Source:HGNC Symbol;Acc:HGNC:11353]	STAC	0.279215	4.19576	1.23712	3.39155	0.000694986	0.00467062
ENSG00000140992	PDPK1	5170	protein_coding	chr16	2537979	2603188	3-phosphoinositide dependent protein kinase 1 [Source:HGNC Symbol;Acc:HGNC:8816]	PDPK1	4.84075	2.60507	0.768109	3.39154	0.000695006	0.00467062
ENSG00000146350	TBC1D32	221322	protein_coding	chr6	121079494	121334745	TBC1 domain family member 32 [Source:HGNC Symbol;Acc:HGNC:21485]	TBC1D32	0.633524	3.03052	0.893559	3.39152	0.000695068	0.00467062
ENSG00000158125	XDH	7498	protein_coding	chr2	31334321	31414742	xanthine dehydrogenase [Source:HGNC Symbol;Acc:HGNC:12805]	XDH	0.564282	4.22732	1.24658	3.39114	0.000696035	0.00467568
ENSG00000023287	RB1CC1	9821	protein_coding	chr8	52622458	52745843	RB1 inducible coiled-coil 1 [Source:HGNC Symbol;Acc:HGNC:15574]	RB1CC1	8.77644	1.94161	0.572578	3.39099	0.000696406	0.00467672
ENSG00000288075	AC108519.1		lncRNA	chr4	9034519	9381269	novel transcript	AC108519.1	0.179563	4.43044	1.30682	3.39023	0.000698329	0.0046882
ENSG00000170545	SMAGP	57228	protein_coding	chr12	51244558	51270415	small cell adhesion glycoprotein [Source:HGNC Symbol;Acc:HGNC:26918]	SMAGP	1.74999	2.42446	0.715201	3.38989	0.000699199	0.0046914
ENSG00000236778	INTS6-AS1		lncRNA	chr13	51452364	51554678	INTS6 antisense RNA 1 [Source:HGNC Symbol;Acc:HGNC:42691]	INTS6-AS1	0.28208	4.33452	1.27867	3.38986	0.000699275	0.0046914
ENSG00000284194	SCO2	9997	protein_coding	chr22	50523568	50526461	synthesis of cytochrome C oxidase 2 [Source:HGNC Symbol;Acc:HGNC:10604]	SCO2	2.96476	2.60628	0.768864	3.38977	0.000699505	0.0046914
ENSG00000091490	SEL1L3	23231	protein_coding	chr4	25747433	25863760	SEL1L family member 3 [Source:HGNC Symbol;Acc:HGNC:29108]	SEL1L3	0.415382	3.61161	1.06546	3.38971	0.000699667	0.0046914
ENSG00000175054	ATR	545	protein_coding	chr3	142449007	142578733	ATR serine/threonine kinase [Source:HGNC Symbol;Acc:HGNC:882]	ATR	1.38765	2.59231	0.764816	3.38946	0.000700307	0.00469425
ENSG00000172840	PDP2	57546	protein_coding	chr16	66878589	66895754	pyruvate dehydrogenase phosphatase catalytic subunit 2 [Source:HGNC Symbol;Acc:HGNC:30263]	PDP2	0.341411	3.85192	1.13674	3.38858	0.000702566	0.00470731
ENSG00000272870	AC097534.2	105377540	lncRNA	chr4	173349543	173370721	SAP30 divergent transcript [Source:HGNC Symbol;Acc:HGNC:54424]	AC097534.2	0.551438	3.45455	1.01948	3.38853	0.000702687	0.00470731
ENSG00000166704	ZNF606	80095	protein_coding	chr19	57977053	58003349	zinc finger protein 606 [Source:HGNC Symbol;Acc:HGNC:25879]	ZNF606	0.264542	4.14109	1.22215	3.38835	0.000703133	0.00470885
ENSG00000155858	LSM11	134353	protein_coding	chr5	157743712	157760709	LSM11, U7 small nuclear RNA associated [Source:HGNC Symbol;Acc:HGNC:30860]	LSM11	0.217346	4.10661	1.21202	3.38822	0.000703471	0.0047095
ENSG00000060069	CTDP1	9150	protein_coding	chr18	79679801	79756623	CTD phosphatase subunit 1 [Source:HGNC Symbol;Acc:HGNC:2498]	CTDP1	0.713091	2.96433	0.874911	3.38815	0.000703661	0.0047095
ENSG00000136114	THSD1	55901	protein_coding	chr13	52377167	52416373	thrombospondin type 1 domain containing 1 [Source:HGNC Symbol;Acc:HGNC:17754]	THSD1	0.287922	4.52239	1.33485	3.38795	0.000704169	0.00471145
ENSG00000170684	ZNF296	162979	protein_coding	chr19	45071500	45076587	zinc finger protein 296 [Source:HGNC Symbol;Acc:HGNC:15981]	ZNF296	0.664946	3.50508	1.03462	3.38778	0.000704603	0.00471291
ENSG00000101843	PSMD10	5716	protein_coding	chrX	108084207	108091549	proteasome 26S subunit, non-ATPase 10 [Source:HGNC Symbol;Acc:HGNC:9555]	PSMD10	1.60905	2.49792	0.737366	3.38762	0.000705013	0.00471421
ENSG00000136932	TRMO	51531	protein_coding	chr9	97904489	97922570	tRNA methyltransferase O [Source:HGNC Symbol;Acc:HGNC:30967]	TRMO	0.79037	2.99435	0.884	3.38727	0.000705913	0.00471878
ENSG00000167657	DAPK3	1613	protein_coding	chr19	3958453	3971123	death associated protein kinase 3 [Source:HGNC Symbol;Acc:HGNC:2676]	DAPK3	2.86185	2.13222	0.629497	3.38718	0.00070616	0.00471898
ENSG00000100890	PRORP	9692	protein_coding	chr14	35121846	35277622	protein only RNase P catalytic subunit [Source:HGNC Symbol;Acc:HGNC:19958]	PRORP	1.48801	2.72668	0.80503	3.38706	0.000706472	0.00471962
ENSG00000161638	ITGA5	3678	protein_coding	chr12	54395261	54419266	integrin subunit alpha 5 [Source:HGNC Symbol;Acc:HGNC:6141]	ITGA5	1.45004	2.81463	0.831096	3.38664	0.000707529	0.00472398
ENSG00000196867	ZFP28	140612	protein_coding	chr19	56538948	56556808	ZFP28 zinc finger protein [Source:HGNC Symbol;Acc:HGNC:17801]	ZFP28	0.296318	4.03394	1.19113	3.38663	0.000707558	0.00472398
ENSG00000160360	GPSM1	26086	protein_coding	chr9	136327476	136359605	G protein signaling modulator 1 [Source:HGNC Symbol;Acc:HGNC:17858]	GPSM1	0.669277	3.4519	1.01934	3.38641	0.000708136	0.0047264
ENSG00000006534	ALDH3B1	221	protein_coding	chr11	68008578	68029282	aldehyde dehydrogenase 3 family member B1 [Source:HGNC Symbol;Acc:HGNC:410]	ALDH3B1	0.359737	5.64142	1.66601	3.38618	0.000708721	0.00472704
ENSG00000198121	LPAR1	1902	protein_coding	chr9	110873263	111038458	lysophosphatidic acid receptor 1 [Source:HGNC Symbol;Acc:HGNC:3166]	LPAR1	0.741546	3.31101	0.977801	3.38618	0.000708735	0.00472704
ENSG00000136891	TEX10	54881	protein_coding	chr9	100302077	100352942	testis expressed 10 [Source:HGNC Symbol;Acc:HGNC:25988]	TEX10	0.924825	2.99594	0.884772	3.38612	0.000708882	0.00472704
ENSG00000113749	HRH2	3274	protein_coding	chr5	175658030	175710756	histamine receptor H2 [Source:HGNC Symbol;Acc:HGNC:5183]	HRH2	0.386903	5.05278	1.49227	3.38598	0.000709255	0.00472783
ENSG00000136014	USP44	84101	protein_coding	chr12	95516560	95551476	ubiquitin specific peptidase 44 [Source:HGNC Symbol;Acc:HGNC:20064]	USP44	0.234323	4.17444	1.23289	3.38591	0.000709434	0.00472783
ENSG00000189184	PCDH18	54510	protein_coding	chr4	137518918	137532494	protocadherin 18 [Source:HGNC Symbol;Acc:HGNC:14268]	PCDH18	0.343786	3.57814	1.05694	3.38536	0.000710843	0.00473577
ENSG00000183340	JRKL	8690	protein_coding	chr11	96389989	96507574	JRK like [Source:HGNC Symbol;Acc:HGNC:6200]	JRKL	0.767759	3.01287	0.889994	3.38527	0.000711079	0.00473589
ENSG00000181396	OGFOD3	79701	protein_coding	chr17	82389210	82418637	2-oxoglutarate and iron dependent oxygenase domain containing 3 [Source:HGNC Symbol;Acc:HGNC:26174]	OGFOD3	1.74955	2.34755	0.693518	3.38499	0.00071182	0.00473938
ENSG00000279738	AL022311.1		lncRNA	chr22	37876148	37895563	novel transcript, sense overlapping to EIF3L	AL022311.1	0.638096	2.87062	0.848154	3.38455	0.000712955	0.00474474
ENSG00000099194	SCD	6319	protein_coding	chr10	100347233	100364826	stearoyl-CoA desaturase [Source:HGNC Symbol;Acc:HGNC:10571]	SCD	2.42317	3.06907	0.906817	3.38444	0.000713239	0.00474474
ENSG00000179456	ZBTB18	10472	protein_coding	chr1	244048939	244057476	zinc finger and BTB domain containing 18 [Source:HGNC Symbol;Acc:HGNC:13030]	ZBTB18	0.600837	3.09842	0.915516	3.38435	0.000713478	0.00474474
ENSG00000178538	CA8	767	protein_coding	chr8	60185412	60281400	carbonic anhydrase 8 [Source:HGNC Symbol;Acc:HGNC:1382]	CA8	0.279991	3.54389	1.04714	3.38434	0.000713495	0.00474474
ENSG00000079435	LIPE	3991	protein_coding	chr19	42401514	42427388	lipase E, hormone sensitive type [Source:HGNC Symbol;Acc:HGNC:6621]	LIPE	0.353639	4.14602	1.22529	3.38369	0.000715181	0.0047545
ENSG00000165716	DIPK1B	138311	protein_coding	chr9	136712572	136724742	divergent protein kinase domain 1B [Source:HGNC Symbol;Acc:HGNC:28290]	DIPK1B	0.727931	3.16961	0.936768	3.38356	0.000715533	0.0047554
ENSG00000198752	CDC42BPB	9578	protein_coding	chr14	102932380	103057549	CDC42 binding protein kinase beta [Source:HGNC Symbol;Acc:HGNC:1738]	CDC42BPB	3.33626	2.08108	0.615099	3.38333	0.000716126	0.00475788
ENSG00000173889	PHC3	80012	protein_coding	chr3	170086732	170181749	polyhomeotic homolog 3 [Source:HGNC Symbol;Acc:HGNC:15682]	PHC3	3.16605	2.34218	0.692366	3.38286	0.000717343	0.00476378
ENSG00000164342	TLR3	7098	protein_coding	chr4	186069152	186088069	toll like receptor 3 [Source:HGNC Symbol;Acc:HGNC:11849]	TLR3	0.135863	4.75373	1.40528	3.38277	0.000717583	0.00476378
ENSG00000204304	PBX2	5089	protein_coding	chr6	32184733	32190202	PBX homeobox 2 [Source:HGNC Symbol;Acc:HGNC:8633]	PBX2	4.21337	2.67908	0.791985	3.38274	0.000717668	0.00476378
ENSG00000185515	BRCC3	79184	protein_coding	chrX	155071420	155123074	BRCA1/BRCA2-containing complex subunit 3 [Source:HGNC Symbol;Acc:HGNC:24185]	BRCC3	1.38397	2.40773	0.71185	3.38235	0.000718681	0.00476905
ENSG00000106665	CLIP2	7461	protein_coding	chr7	74289475	74405943	CAP-Gly domain containing linker protein 2 [Source:HGNC Symbol;Acc:HGNC:2586]	CLIP2	0.391255	3.30692	0.977765	3.38212	0.000719297	0.00477169
ENSG00000255135	AP002360.1	124902718	lncRNA	chr11	76435559	76444687	EMSY divergent transcript [Source:HGNC Symbol;Acc:HGNC:55507]	AP002360.1	0.745903	2.882	0.852342	3.38127	0.000721511	0.00478492
ENSG00000104219	ZDHHC2	51201	protein_coding	chr8	17156482	17224799	zinc finger DHHC-type palmitoyltransferase 2 [Source:HGNC Symbol;Acc:HGNC:18469]	ZDHHC2	0.698638	3.04684	0.901132	3.38112	0.000721906	0.00478608
ENSG00000163683	SMIM14	201895	protein_coding	chr4	39546336	39638902	small integral membrane protein 14 [Source:HGNC Symbol;Acc:HGNC:27321]	SMIM14	6.76339	1.65142	0.488452	3.38093	0.000722397	0.00478613
ENSG00000154511	DIPK1A	388650	protein_coding	chr1	92832737	92961522	divergent protein kinase domain 1A [Source:HGNC Symbol;Acc:HGNC:32213]	DIPK1A	0.546021	3.75864	1.11179	3.38072	0.000722954	0.00478613
ENSG00000250091	DNAH10OS		lncRNA	chr12	123925461	123934984	dynein axonemal heavy chain 10 opposite strand [Source:HGNC Symbol;Acc:HGNC:37121]	DNAH10OS	0.370442	5.70112	1.6864	3.38064	0.000723178	0.00478613
ENSG00000232653	GOLGA8N	643699	protein_coding	chr15	32593456	32607310	golgin A8 family member N [Source:HGNC Symbol;Acc:HGNC:44405]	GOLGA8N	0.211795	5.17428	1.53064	3.38047	0.000723617	0.00478613
ENSG00000156140	ADAMTS3	9508	protein_coding	chr4	72280969	72569221	ADAM metallopeptidase with thrombospondin type 1 motif 3 [Source:HGNC Symbol;Acc:HGNC:219]	ADAMTS3	0.272427	3.70703	1.09662	3.38043	0.000723738	0.00478613
ENSG00000171045	TSNARE1	203062	protein_coding	chr8	142212080	142403182	t-SNARE domain containing 1 [Source:HGNC Symbol;Acc:HGNC:26437]	TSNARE1	0.221409	4.07516	1.20553	3.3804	0.000723801	0.00478613
ENSG00000172339	ALG14	199857	protein_coding	chr1	94974405	95072951	ALG14 UDP-N-acetylglucosaminyltransferase subunit [Source:HGNC Symbol;Acc:HGNC:28287]	ALG14	1.17799	2.66735	0.789079	3.38033	0.000723982	0.00478613
ENSG00000117385	P3H1	64175	protein_coding	chr1	42746335	42767084	prolyl 3-hydroxylase 1 [Source:HGNC Symbol;Acc:HGNC:19316]	P3H1	1.40803	2.62381	0.776198	3.38033	0.000723982	0.00478613
ENSG00000108379	WNT3		protein_coding	chr17	46762506	46833154	Wnt family member 3 [Source:HGNC Symbol;Acc:HGNC:12782]	WNT3	0.159184	4.57069	1.35215	3.38032	0.000724014	0.00478613
ENSG00000280543	ASAP1-IT2	100507117	lncRNA	chr8	130082738	130084768	ASAP1 intronic transcript 2 [Source:HGNC Symbol;Acc:HGNC:48917]	ASAP1-IT2	0.168577	4.75998	1.40819	3.38021	0.000724308	0.00478613
ENSG00000198169	ZNF251	90987	protein_coding	chr8	144720907	144756417	zinc finger protein 251 [Source:HGNC Symbol;Acc:HGNC:13045]	ZNF251	0.299516	4.26631	1.26215	3.3802	0.000724326	0.00478613
ENSG00000169180	XPO6	23214	protein_coding	chr16	28097979	28211920	exportin 6 [Source:HGNC Symbol;Acc:HGNC:19733]	XPO6	1.42807	2.44976	0.724809	3.37987	0.000725199	0.00478877
ENSG00000111605	CPSF6	11052	protein_coding	chr12	69239569	69274358	cleavage and polyadenylation specific factor 6 [Source:HGNC Symbol;Acc:HGNC:13871]	CPSF6	3.41231	2.04639	0.605469	3.37985	0.00072525	0.00478877
ENSG00000197857	ZNF44	51710	protein_coding	chr19	12224686	12294887	zinc finger protein 44 [Source:HGNC Symbol;Acc:HGNC:13110]	ZNF44	0.689266	2.79088	0.825753	3.3798	0.000725385	0.00478877
ENSG00000113318	MSH3	4437	protein_coding	chr5	80654652	80876815	mutS homolog 3 [Source:HGNC Symbol;Acc:HGNC:7326]	MSH3	2.03279	2.42233	0.716735	3.37967	0.00072572	0.00478953
ENSG00000160226	CFAP410	755	protein_coding	chr21	44328944	44339402	cilia and flagella associated protein 410 [Source:HGNC Symbol;Acc:HGNC:1260]	CFAP410	6.06161	2.25005	0.665801	3.37946	0.000726273	0.00479134
ENSG00000099814	CEP170B	283638	protein_coding	chr14	104865268	104896770	centrosomal protein 170B [Source:HGNC Symbol;Acc:HGNC:20362]	CEP170B	4.52786	2.66436	0.788413	3.3794	0.000726433	0.00479134
ENSG00000161277	THAP8	199745	protein_coding	chr19	36034984	36054739	THAP domain containing 8 [Source:HGNC Symbol;Acc:HGNC:23191]	THAP8	0.491323	4.72454	1.39812	3.37921	0.000726945	0.00479327
ENSG00000177646	ACAD9	28976	protein_coding	chr3	128879596	128916067	acyl-CoA dehydrogenase family member 9 [Source:HGNC Symbol;Acc:HGNC:21497]	ACAD9	1.48577	2.5388	0.751361	3.37894	0.00072766	0.00479653
ENSG00000101417	PXMP4	11264	protein_coding	chr20	33702758	33720319	peroxisomal membrane protein 4 [Source:HGNC Symbol;Acc:HGNC:15920]	PXMP4	0.813857	3.1229	0.924356	3.37846	0.000728924	0.00480196
ENSG00000170522	ELOVL6	79071	protein_coding	chr4	110045846	110199199	ELOVL fatty acid elongase 6 [Source:HGNC Symbol;Acc:HGNC:15829]	ELOVL6	0.149589	5.07609	1.50252	3.37838	0.000729148	0.00480196
ENSG00000180543	TSPYL5	85453	protein_coding	chr8	97273488	97277928	TSPY like 5 [Source:HGNC Symbol;Acc:HGNC:29367]	TSPYL5	0.766665	2.93375	0.868396	3.37836	0.000729201	0.00480196
ENSG00000267254	ZNF790-AS1	284408	lncRNA	chr19	36797502	36831596	ZNF790 antisense RNA 1 [Source:HGNC Symbol;Acc:HGNC:27617]	ZNF790-AS1	0.502245	3.03516	0.89843	3.3783	0.000729364	0.00480196
ENSG00000133103	COG6	57511	protein_coding	chr13	39655627	39791665	component of oligomeric golgi complex 6 [Source:HGNC Symbol;Acc:HGNC:18621]	COG6	0.95423	2.82846	0.83743	3.37755	0.000731342	0.00481314
ENSG00000157014	TATDN2	9797	protein_coding	chr3	10248023	10281218	TatD DNase domain containing 2 [Source:HGNC Symbol;Acc:HGNC:28988]	TATDN2	1.20835	2.68622	0.795331	3.37749	0.000731504	0.00481314
ENSG00000076770	MBNL3	55796	protein_coding	chrX	132369317	132489968	muscleblind like splicing regulator 3 [Source:HGNC Symbol;Acc:HGNC:20564]	MBNL3	0.357174	3.73467	1.10585	3.3772	0.000732268	0.0048154
ENSG00000184517	ZFP1	162239	protein_coding	chr16	75148494	75172236	ZFP1 zinc finger protein [Source:HGNC Symbol;Acc:HGNC:23328]	ZFP1	0.284944	3.79986	1.12518	3.3771	0.000732539	0.0048154
ENSG00000160781	PAQR6	79957	protein_coding	chr1	156243320	156248117	progestin and adipoQ receptor family member 6 [Source:HGNC Symbol;Acc:HGNC:30132]	PAQR6	0.236414	4.32446	1.28053	3.37708	0.000732597	0.0048154
ENSG00000228109	MELTF-AS1	100507057	lncRNA	chr3	196999460	197004744	MELTF antisense RNA 1 [Source:HGNC Symbol;Acc:HGNC:40373]	MELTF-AS1	0.466299	3.38522	1.00242	3.37703	0.00073273	0.0048154
ENSG00000143258	USP21	27005	protein_coding	chr1	161159450	161165723	ubiquitin specific peptidase 21 [Source:HGNC Symbol;Acc:HGNC:12620]	USP21	0.291532	3.89265	1.15308	3.37588	0.0007358	0.00483411
ENSG00000102743	SLC25A15	10166	protein_coding	chr13	40789412	40812460	solute carrier family 25 member 15 [Source:HGNC Symbol;Acc:HGNC:10985]	SLC25A15	0.164142	4.8114	1.42541	3.37545	0.00073694	0.00484015
ENSG00000151014	NOCT	25819	protein_coding	chr4	139015781	139045939	nocturnin [Source:HGNC Symbol;Acc:HGNC:14254]	NOCT	0.680158	4.27751	1.26733	3.37522	0.000737564	0.00484279
ENSG00000173531	MST1	4485	protein_coding	chr3	49683947	49689501	macrophage stimulating 1 [Source:HGNC Symbol;Acc:HGNC:7380]	MST1	0.668387	3.13114	0.927774	3.37489	0.000738444	0.00484711
ENSG00000123643	SLC36A1	206358	protein_coding	chr5	151437046	151492379	solute carrier family 36 member 1 [Source:HGNC Symbol;Acc:HGNC:18761]	SLC36A1	0.200821	4.57585	1.3561	3.37427	0.000740121	0.004856
ENSG00000138182	KIF20B	9585	protein_coding	chr10	89701610	89774939	kinesin family member 20B [Source:HGNC Symbol;Acc:HGNC:7212]	KIF20B	0.588762	3.44263	1.02027	3.37422	0.000740245	0.004856
ENSG00000107551	RASSF4	83937	protein_coding	chr10	44959407	44995891	Ras association domain family member 4 [Source:HGNC Symbol;Acc:HGNC:20793]	RASSF4	0.626886	2.86833	0.850139	3.37396	0.000740956	0.00485671
ENSG00000139921	TMX1	81542	protein_coding	chr14	51240162	51257655	thioredoxin related transmembrane protein 1 [Source:HGNC Symbol;Acc:HGNC:15487]	TMX1	2.52589	2.29787	0.681063	3.37394	0.000741001	0.00485671
ENSG00000157106	SMG1	23049	protein_coding	chr16	18804853	18926454	SMG1 nonsense mediated mRNA decay associated PI3K related kinase [Source:HGNC Symbol;Acc:HGNC:30045]	SMG1	7.78806	1.98338	0.587853	3.37393	0.000741021	0.00485671
ENSG00000116663	FBXO6	26270	protein_coding	chr1	11664200	11674354	F-box protein 6 [Source:HGNC Symbol;Acc:HGNC:13585]	FBXO6	0.691605	3.24217	0.961052	3.37357	0.000742012	0.00486175
ENSG00000184445	KNTC1	9735	protein_coding	chr12	122527246	122626396	kinetochore associated 1 [Source:HGNC Symbol;Acc:HGNC:17255]	KNTC1	0.267836	3.79788	1.12581	3.37347	0.00074228	0.00486205
ENSG00000140450	ARRDC4	91947	protein_coding	chr15	97960703	97973833	arrestin domain containing 4 [Source:HGNC Symbol;Acc:HGNC:28087]	ARRDC4	1.17298	2.97848	0.883002	3.37313	0.0007432	0.00486565
ENSG00000273199	AP000692.2		lncRNA	chr21	36319792	36320670	novel transcript, antisense to MORC3	AP000692.2	0.16587	4.41409	1.30862	3.3731	0.000743276	0.00486565
ENSG00000186994	KANK3	256949	protein_coding	chr19	8322584	8343262	KN motif and ankyrin repeat domains 3 [Source:HGNC Symbol;Acc:HGNC:24796]	KANK3	0.667061	3.32549	0.985995	3.37272	0.000744291	0.00487083
ENSG00000132485	ZRANB2	9406	protein_coding	chr1	71063291	71081289	zinc finger RANBP2-type containing 2 [Source:HGNC Symbol;Acc:HGNC:13058]	ZRANB2	7.67432	1.81648	0.53867	3.37217	0.000745795	0.00487921
ENSG00000176473	WDR25	79446	protein_coding	chr14	100376418	100530303	WD repeat domain 25 [Source:HGNC Symbol;Acc:HGNC:21064]	WDR25	0.676811	3.02145	0.896056	3.37194	0.000746404	0.00488173
ENSG00000267348	GEMIN7-AS1		lncRNA	chr19	45076510	45092635	GEMIN7 antisense RNA 1 [Source:HGNC Symbol;Acc:HGNC:53773]	GEMIN7-AS1	0.317569	4.81922	1.42926	3.37182	0.000746734	0.00488242
ENSG00000234327	AC012146.1	101928000	lncRNA	chr17	5111468	5115004	ZNF232 antisense RNA 1 [Source:HGNC Symbol;Acc:HGNC:40623]	AC012146.1	0.561283	3.48598	1.03397	3.37146	0.000747718	0.00488636
ENSG00000176890	TYMS	7298	protein_coding	chr18	657653	673578	thymidylate synthetase [Source:HGNC Symbol;Acc:HGNC:12441]	TYMS	0.268806	3.90888	1.15942	3.37141	0.000747841	0.00488636
ENSG00000276644	DACH1	1602	protein_coding	chr13	71437966	71867204	dachshund family transcription factor 1 [Source:HGNC Symbol;Acc:HGNC:2663]	DACH1	0.730897	3.56916	1.05867	3.37135	0.000748008	0.00488636
ENSG00000101405	OXT	5020	protein_coding	chr20	3071620	3072517	oxytocin/neurophysin I prepropeptide [Source:HGNC Symbol;Acc:HGNC:8528]	OXT	0.174285	4.68548	1.38991	3.37105	0.00074881	0.00489013
ENSG00000122335	SERAC1	84947	protein_coding	chr6	158109519	158168280	serine active site containing 1 [Source:HGNC Symbol;Acc:HGNC:21061]	SERAC1	0.416344	3.38518	1.00426	3.37082	0.000749454	0.00489143
ENSG00000206417	H1FX-AS1		lncRNA	chr3	129315392	129326225	H1-10 antisense RNA 1 [Source:HGNC Symbol;Acc:HGNC:27953]	H1FX-AS1	0.27426	3.48416	1.03363	3.37082	0.000749457	0.00489143
ENSG00000260621	AC092140.1		lncRNA	chr16	56409320	56411683	novel transcript, antisense to AMFR	AC092140.1	0.169463	4.36653	1.29547	3.37061	0.000750028	0.00489369
ENSG00000226200	SGMS1-AS1		lncRNA	chr10	50623466	50641451	SGMS1 antisense RNA 1 [Source:HGNC Symbol;Acc:HGNC:49683]	SGMS1-AS1	0.40602	3.53328	1.04834	3.37034	0.000750751	0.00489674
ENSG00000174705	SH3PXD2B	285590	protein_coding	chr5	172325000	172454525	SH3 and PX domains 2B [Source:HGNC Symbol;Acc:HGNC:29242]	SH3PXD2B	1.12284	2.40664	0.714089	3.37022	0.000751079	0.00489674
ENSG00000137218	FRS3	10817	protein_coding	chr6	41770176	41786542	fibroblast growth factor receptor substrate 3 [Source:HGNC Symbol;Acc:HGNC:16970]	FRS3	0.34347	3.70561	1.09953	3.37019	0.000751169	0.00489674
ENSG00000100697	DICER1	23405	protein_coding	chr14	95086228	95158010	dicer 1, ribonuclease III [Source:HGNC Symbol;Acc:HGNC:17098]	DICER1	4.27287	2.02038	0.599558	3.36978	0.00075227	0.00490245
ENSG00000038358	EDC4	23644	protein_coding	chr16	67873052	67884499	enhancer of mRNA decapping 4 [Source:HGNC Symbol;Acc:HGNC:17157]	EDC4	1.60019	2.7844	0.826378	3.3694	0.000753313	0.00490778
ENSG00000165661	QSOX2	169714	protein_coding	chr9	136206333	136245841	quiescin sulfhydryl oxidase 2 [Source:HGNC Symbol;Acc:HGNC:30249]	QSOX2	0.23733	4.19857	1.2462	3.3691	0.000754135	0.00491167
ENSG00000127526	SLC35E1	79939	protein_coding	chr19	16549831	16572415	solute carrier family 35 member E1 [Source:HGNC Symbol;Acc:HGNC:20803]	SLC35E1	3.23156	2.07398	0.615619	3.36893	0.000754597	0.00491321
ENSG00000179021	C3orf38	285237	protein_coding	chr3	88149959	88168729	chromosome 3 open reading frame 38 [Source:HGNC Symbol;Acc:HGNC:28384]	C3orf38	1.41627	2.59588	0.770555	3.36885	0.000754832	0.00491328
ENSG00000095574	IKZF5	64376	protein_coding	chr10	122990806	123008817	IKAROS family zinc finger 5 [Source:HGNC Symbol;Acc:HGNC:14283]	IKZF5	1.27764	2.66303	0.790572	3.36849	0.000755811	0.00491818
ENSG00000135111	TBX3	6926	protein_coding	chr12	114670255	114684175	T-box transcription factor 3 [Source:HGNC Symbol;Acc:HGNC:11602]	TBX3	9.46574	2.12158	0.62997	3.36774	0.000757861	0.00493003
ENSG00000073910	FRY	10129	protein_coding	chr13	31846713	32299125	FRY microtubule binding protein [Source:HGNC Symbol;Acc:HGNC:20367]	FRY	2.46185	2.68368	0.796896	3.36766	0.000758084	0.00493003
ENSG00000062370	ZNF112	7771	protein_coding	chr19	44326555	44367217	zinc finger protein 112 [Source:HGNC Symbol;Acc:HGNC:12892]	ZNF112	0.37274	5.03698	1.49573	3.36758	0.000758314	0.00493006
ENSG00000169291	SHE	126669	protein_coding	chr1	154469772	154502412	Src homology 2 domain containing E [Source:HGNC Symbol;Acc:HGNC:27004]	SHE	0.242039	4.22965	1.25603	3.36747	0.000758609	0.00493025
ENSG00000101161	PRPF6	24148	protein_coding	chr20	63981132	64033100	pre-mRNA processing factor 6 [Source:HGNC Symbol;Acc:HGNC:15860]	PRPF6	8.11853	1.76634	0.524548	3.36735	0.000758935	0.00493025
ENSG00000161204	ABCF3	55324	protein_coding	chr3	184186023	184194012	ATP binding cassette subfamily F member 3 [Source:HGNC Symbol;Acc:HGNC:72]	ABCF3	0.932298	2.80014	0.831569	3.36729	0.000759098	0.00493025
ENSG00000161533	ACOX1	51	protein_coding	chr17	75941507	75979177	acyl-CoA oxidase 1 [Source:HGNC Symbol;Acc:HGNC:119]	ACOX1	1.65022	2.40608	0.714556	3.36724	0.000759247	0.00493025
ENSG00000139531	SUOX	6821	protein_coding	chr12	55997180	56006641	sulfite oxidase [Source:HGNC Symbol;Acc:HGNC:11460]	SUOX	0.330722	3.8003	1.1287	3.36697	0.000759993	0.0049333
ENSG00000172893	DHCR7	1717	protein_coding	chr11	71428193	71452868	7-dehydrocholesterol reductase [Source:HGNC Symbol;Acc:HGNC:2860]	DHCR7	0.896821	3.07843	0.91432	3.3669	0.00076017	0.0049333
ENSG00000251369	ZNF550	162972	protein_coding	chr19	57535257	57559863	zinc finger protein 550 [Source:HGNC Symbol;Acc:HGNC:28643]	ZNF550	0.237734	3.86538	1.14814	3.36666	0.000760855	0.00493558
ENSG00000014138	POLA2	23649	protein_coding	chr11	65261920	65305589	DNA polymerase alpha 2, accessory subunit [Source:HGNC Symbol;Acc:HGNC:30073]	POLA2	0.202235	4.02709	1.19618	3.36661	0.000760974	0.00493558
ENSG00000187531	SIRT7	51547	protein_coding	chr17	81911939	81921323	sirtuin 7 [Source:HGNC Symbol;Acc:HGNC:14935]	SIRT7	1.38173	2.48808	0.739128	3.36623	0.000762019	0.00493932
ENSG00000102967	DHODH	1723	protein_coding	chr16	72008588	72027664	dihydroorotate dehydrogenase (quinone) [Source:HGNC Symbol;Acc:HGNC:2867]	DHODH	0.383275	4.38954	1.30399	3.36623	0.000762038	0.00493932
ENSG00000116005	PCYOX1	51449	protein_coding	chr2	70257386	70281185	prenylcysteine oxidase 1 [Source:HGNC Symbol;Acc:HGNC:20588]	PCYOX1	3.6771	1.88994	0.561452	3.36616	0.00076223	0.00493932
ENSG00000125746	EML2	24139	protein_coding	chr19	45606994	45645629	EMAP like 2 [Source:HGNC Symbol;Acc:HGNC:18035]	EML2	1.91519	2.6551	0.788797	3.36602	0.000762624	0.00494041
ENSG00000137968	SLC44A5	204962	protein_coding	chr1	75202131	75611116	solute carrier family 44 member 5 [Source:HGNC Symbol;Acc:HGNC:28524]	SLC44A5	0.425172	5.67538	1.68617	3.36584	0.000763119	0.00494214
ENSG00000110723	EXPH5	23086	protein_coding	chr11	108505435	108593768	exophilin 5 [Source:HGNC Symbol;Acc:HGNC:30578]	EXPH5	0.782333	3.05403	0.90748	3.3654	0.000764336	0.00494806
ENSG00000144635	DYNC1LI1	51143	protein_coding	chr3	32525974	32570858	dynein cytoplasmic 1 light intermediate chain 1 [Source:HGNC Symbol;Acc:HGNC:18745]	DYNC1LI1	4.67418	2.03571	0.604915	3.36528	0.000764671	0.00494806
ENSG00000069974	RAB27A	5873	protein_coding	chr15	55202966	55319113	RAB27A, member RAS oncogene family [Source:HGNC Symbol;Acc:HGNC:9766]	RAB27A	1.67021	2.38024	0.707298	3.36526	0.000764712	0.00494806
ENSG00000137965	IFI44	10561	protein_coding	chr1	78649796	78664078	interferon induced protein 44 [Source:HGNC Symbol;Acc:HGNC:16938]	IFI44	2.20539	2.87454	0.854229	3.36507	0.00076523	0.00494994
ENSG00000169981	ZNF35	7584	protein_coding	chr3	44648732	44660791	zinc finger protein 35 [Source:HGNC Symbol;Acc:HGNC:13099]	ZNF35	0.498062	3.60499	1.07143	3.36466	0.000766368	0.00495504
ENSG00000233608	TWIST2	117581	protein_coding	chr2	238848032	238910534	twist family bHLH transcription factor 2 [Source:HGNC Symbol;Acc:HGNC:20670]	TWIST2	0.341424	3.42184	1.01701	3.36461	0.000766506	0.00495504
ENSG00000135437	RDH5	5959	protein_coding	chr12	55720367	55724705	retinol dehydrogenase 5 [Source:HGNC Symbol;Acc:HGNC:9940]	RDH5	0.711778	3.02866	0.90017	3.36454	0.0007667	0.00495504
ENSG00000100350	FOXRED2	80020	protein_coding	chr22	36487190	36507101	FAD dependent oxidoreductase domain containing 2 [Source:HGNC Symbol;Acc:HGNC:26264]	FOXRED2	0.215106	4.24081	1.26055	3.36426	0.000767503	0.00495876
ENSG00000188070	C11orf95	65998	protein_coding	chr11	63759892	63768775	zinc finger translocation associated [Source:HGNC Symbol;Acc:HGNC:28449]	C11orf95	0.736722	3.21813	0.956691	3.36382	0.000768718	0.00496514
ENSG00000187624	C17orf97	400566	protein_coding	chr17	410325	431062	chromosome 17 open reading frame 97 [Source:HGNC Symbol;Acc:HGNC:33800]	C17orf97	0.387802	3.348	0.995378	3.36354	0.000769494	0.00496815
ENSG00000144959	NCEH1	57552	protein_coding	chr3	172630249	172711218	neutral cholesterol ester hydrolase 1 [Source:HGNC Symbol;Acc:HGNC:29260]	NCEH1	0.28796	3.54946	1.05529	3.36349	0.000769639	0.00496815
ENSG00000126860	EVI2A	2123	protein_coding	chr17	31317560	31321884	ecotropic viral integration site 2A [Source:HGNC Symbol;Acc:HGNC:3499]	EVI2A	0.3304	4.56487	1.3573	3.36321	0.000770424	0.00497174
ENSG00000143669	LYST	1130	protein_coding	chr1	235661041	235883640	lysosomal trafficking regulator [Source:HGNC Symbol;Acc:HGNC:1968]	LYST	3.17836	2.34403	0.697013	3.36296	0.000771117	0.00497268
ENSG00000177788	AL162595.1	105373159	lncRNA	chr1	229256892	229271242	RAB4A antisense RNA 1 [Source:HGNC Symbol;Acc:HGNC:55934]	AL162595.1	0.202636	4.36875	1.2991	3.36291	0.000771256	0.00497268
ENSG00000082805	ERC1	23085	protein_coding	chr12	990509	1495933	ELKS/RAB6-interacting/CAST family member 1 [Source:HGNC Symbol;Acc:HGNC:17072]	ERC1	3.32154	2.27966	0.677897	3.36284	0.000771453	0.00497268
ENSG00000126603	GLIS2	84662	protein_coding	chr16	4314761	4339597	GLIS family zinc finger 2 [Source:HGNC Symbol;Acc:HGNC:29450]	GLIS2	1.10141	2.88285	0.857268	3.36283	0.000771481	0.00497268
ENSG00000171174	RBKS	64080	protein_coding	chr2	27781379	27890681	ribokinase [Source:HGNC Symbol;Acc:HGNC:30325]	RBKS	0.536679	4.49821	1.3377	3.36263	0.000772026	0.00497472
ENSG00000240291	AL450384.2		lncRNA	chr10	18513115	18545651	novel transcript, antisense to CACNB2	AL450384.2	0.106679	4.70354	1.39883	3.36247	0.000772479	0.00497617
ENSG00000268996	MAN1B1-DT	100289341	lncRNA	chr9	137084946	137086817	MAN1B1 divergent transcript [Source:HGNC Symbol;Acc:HGNC:48715]	MAN1B1-DT	0.461765	3.46123	1.02947	3.36214	0.000773421	0.00497996
ENSG00000177302	TOP3A	7156	protein_coding	chr17	18271428	18315007	DNA topoisomerase III alpha [Source:HGNC Symbol;Acc:HGNC:11992]	TOP3A	0.621604	3.12262	0.928788	3.36203	0.000773713	0.00497996
ENSG00000083097	DOP1A	23033	protein_coding	chr6	83067666	83171350	DOP1 leucine zipper like protein A [Source:HGNC Symbol;Acc:HGNC:21194]	DOP1A	1.34339	2.66563	0.792874	3.36199	0.000773824	0.00497996
ENSG00000136247	ZDHHC4	55146	protein_coding	chr7	6577434	6589374	zinc finger DHHC-type palmitoyltransferase 4 [Source:HGNC Symbol;Acc:HGNC:18471]	ZDHHC4	2.3366	2.30895	0.686793	3.36194	0.00077398	0.00497996
ENSG00000101265	RASSF2	9770	protein_coding	chr20	4780023	4823608	Ras association domain family member 2 [Source:HGNC Symbol;Acc:HGNC:9883]	RASSF2	0.339198	3.831	1.13962	3.36166	0.000774763	0.0049834
ENSG00000138942	RNF185	91445	protein_coding	chr22	31160182	31207019	ring finger protein 185 [Source:HGNC Symbol;Acc:HGNC:26783]	RNF185	3.95499	2.57957	0.767369	3.36158	0.000774972	0.0049834
ENSG00000107669	ATE1	11101	protein_coding	chr10	121740421	121928801	arginyltransferase 1 [Source:HGNC Symbol;Acc:HGNC:782]	ATE1	2.0099	2.29472	0.682656	3.36146	0.000775306	0.00498408
ENSG00000214367	HAUS3	79441	protein_coding	chr4	2078998	2242276	HAUS augmin like complex subunit 3 [Source:HGNC Symbol;Acc:HGNC:28719]	HAUS3	0.817705	3.07978	0.916276	3.36119	0.000776075	0.00498755
ENSG00000205643	CDPF1	150383	protein_coding	chr22	46244011	46250311	cysteine rich DPF motif domain containing 1 [Source:HGNC Symbol;Acc:HGNC:33710]	CDPF1	0.223774	4.14705	1.2339	3.36093	0.000776798	0.00499073
ENSG00000198420	TCAF1	9747	protein_coding	chr7	143851375	143902198	TRPM8 channel associated factor 1 [Source:HGNC Symbol;Acc:HGNC:22201]	TCAF1	6.2995	1.92687	0.573351	3.36071	0.000777431	0.00499332
ENSG00000105556	MIER2	54531	protein_coding	chr19	301444	344815	MIER family member 2 [Source:HGNC Symbol;Acc:HGNC:29210]	MIER2	0.782365	3.21384	0.956449	3.36018	0.00077892	0.00500141
ENSG00000007312	CD79B	974	protein_coding	chr17	63928740	63932354	CD79b molecule [Source:HGNC Symbol;Acc:HGNC:1699]	CD79B	0.533907	3.55401	1.05776	3.35993	0.000779611	0.00500438
ENSG00000179041	RRS1	23212	protein_coding	chr8	66429014	66430733	ribosome biogenesis regulator 1 homolog [Source:HGNC Symbol;Acc:HGNC:17083]	RRS1	4.77111	2.59136	0.771272	3.35985	0.000779848	0.00500442
ENSG00000251023	AC114980.1		lncRNA	chr5	93860669	93863825	novel transcript	AC114980.1	0.274896	4.59516	1.36775	3.35965	0.000780413	0.00500605
ENSG00000114268	PFKFB4	5210	protein_coding	chr3	48517684	48562015	6-phosphofructo-2-kinase/fructose-2,6-biphosphatase 4 [Source:HGNC Symbol;Acc:HGNC:8875]	PFKFB4	0.234833	4.65672	1.38611	3.35956	0.000780671	0.00500605
ENSG00000145782	ATG12	9140	protein_coding	chr5	115828200	115841837	autophagy related 12 [Source:HGNC Symbol;Acc:HGNC:588]	ATG12	4.13541	1.89577	0.564321	3.35939	0.000781155	0.00500605
ENSG00000182768	NGRN	51335	protein_coding	chr15	90265659	90278141	neugrin, neurite outgrowth associated [Source:HGNC Symbol;Acc:HGNC:18077]	NGRN	8.50098	1.43442	0.426994	3.35935	0.000781263	0.00500605
ENSG00000065457	ADAT1	23536	protein_coding	chr16	75596981	75623300	adenosine deaminase tRNA specific 1 [Source:HGNC Symbol;Acc:HGNC:228]	ADAT1	0.69988	3.01721	0.898164	3.35931	0.000781381	0.00500605
ENSG00000285053	TBCE		protein_coding	chr1	235328570	235448952	novel protein, GGPS1-TBCE readthrough	TBCE	0.560175	3.19338	0.950618	3.35927	0.000781478	0.00500605
ENSG00000142611	PRDM16	63976	protein_coding	chr1	3069168	3438621	PR/SET domain 16 [Source:HGNC Symbol;Acc:HGNC:14000]	PRDM16	0.483119	5.49009	1.63444	3.35901	0.000782225	0.00500936
ENSG00000170381	SEMA3E	9723	protein_coding	chr7	83363238	83649139	semaphorin 3E [Source:HGNC Symbol;Acc:HGNC:10727]	SEMA3E	0.591842	3.84853	1.14594	3.3584	0.000783945	0.00501796
ENSG00000129465	RIPK3	11035	protein_coding	chr14	24336025	24340022	receptor interacting serine/threonine kinase 3 [Source:HGNC Symbol;Acc:HGNC:10021]	RIPK3	0.221164	4.45365	1.32613	3.35837	0.000784027	0.00501796
ENSG00000075413	MARK3	4140	protein_coding	chr14	103385392	103503831	microtubule affinity regulating kinase 3 [Source:HGNC Symbol;Acc:HGNC:6897]	MARK3	4.01111	2.28921	0.6817	3.35809	0.000784842	0.00502131
ENSG00000170485	NPAS2	4862	protein_coding	chr2	100820139	100996829	neuronal PAS domain protein 2 [Source:HGNC Symbol;Acc:HGNC:7895]	NPAS2	0.712408	2.777	0.826998	3.35793	0.000785283	0.00502131
ENSG00000104442	ARMC1	55156	protein_coding	chr8	65602458	65634217	armadillo repeat containing 1 [Source:HGNC Symbol;Acc:HGNC:17684]	ARMC1	1.62293	2.2478	0.669414	3.35787	0.000785462	0.00502131
ENSG00000233593	LINC02609	105378853	lncRNA	chr1	90769086	90851658	long intergenic non-protein coding RNA 2609 [Source:HGNC Symbol;Acc:HGNC:27140]	LINC02609	0.769698	3.08436	0.918548	3.35786	0.000785472	0.00502131
ENSG00000247950	SEC24B-AS1	100533182	lncRNA	chr4	109347475	109433817	SEC24B antisense RNA 1 [Source:HGNC Symbol;Acc:HGNC:44003]	SEC24B-AS1	0.16798	4.46528	1.32989	3.35763	0.000786142	0.00502412
ENSG00000129245	FXR2	9513	protein_coding	chr17	7591230	7614897	FMR1 autosomal homolog 2 [Source:HGNC Symbol;Acc:HGNC:4024]	FXR2	0.725801	3.00639	0.895488	3.35727	0.000787173	0.00502924
ENSG00000119703	ZC2HC1C	79696	protein_coding	chr14	75064170	75079988	zinc finger C2HC-type containing 1C [Source:HGNC Symbol;Acc:HGNC:20354]	ZC2HC1C	0.193097	4.03998	1.20341	3.35711	0.000787612	0.00503057
ENSG00000176208	ATAD5	79915	protein_coding	chr17	30831966	30895869	ATPase family AAA domain containing 5 [Source:HGNC Symbol;Acc:HGNC:25752]	ATAD5	0.327475	3.46264	1.03152	3.35684	0.000788398	0.00503372
ENSG00000153310	FAM49B	51571	protein_coding	chr8	129839593	130017129	CYFIP related Rac1 interactor B [Source:HGNC Symbol;Acc:HGNC:25216]	FAM49B	3.62028	2.07217	0.617308	3.35678	0.000788566	0.00503372
ENSG00000114026	OGG1	4968	protein_coding	chr3	9749944	9788219	8-oxoguanine DNA glycosylase [Source:HGNC Symbol;Acc:HGNC:8125]	OGG1	0.674183	2.88595	0.859991	3.35579	0.00079139	0.00505027
ENSG00000079101	CLUL1	27098	protein_coding	chr18	596988	650334	clusterin like 1 [Source:HGNC Symbol;Acc:HGNC:2096]	CLUL1	0.197815	4.14406	1.23499	3.35554	0.00079211	0.00505338
ENSG00000260236	AC099778.1		lncRNA	chr3	47379089	47380999	PTPN23 divergent transcript [Source:HGNC Symbol;Acc:HGNC:55397]	AC099778.1	0.33935	3.79264	1.13031	3.35538	0.00079255	0.00505451
ENSG00000240303	ACAD11	84129	protein_coding	chr3	132558138	132660082	acyl-CoA dehydrogenase family member 11 [Source:HGNC Symbol;Acc:HGNC:30211]	ACAD11	0.66752	3.20076	0.953937	3.35531	0.000792751	0.00505451
ENSG00000074755	ZZEF1	23140	protein_coding	chr17	4004445	4143030	zinc finger ZZ-type and EF-hand domain containing 1 [Source:HGNC Symbol;Acc:HGNC:29027]	ZZEF1	1.18612	2.58326	0.769946	3.35512	0.000793295	0.0050565
ENSG00000186566	GPATCH8	23131	protein_coding	chr17	44395281	44503430	G-patch domain containing 8 [Source:HGNC Symbol;Acc:HGNC:29066]	GPATCH8	4.16292	2.07976	0.619908	3.35495	0.000793787	0.00505816
ENSG00000165097	KDM1B	221656	protein_coding	chr6	18155329	18223854	lysine demethylase 1B [Source:HGNC Symbol;Acc:HGNC:21577]	KDM1B	1.36601	2.84968	0.849531	3.35441	0.000795336	0.00506626
ENSG00000147905	ZCCHC7	84186	protein_coding	chr9	37120539	37358149	zinc finger CCHC-type containing 7 [Source:HGNC Symbol;Acc:HGNC:26209]	ZCCHC7	2.55315	2.14386	0.639128	3.35435	0.000795523	0.00506626
ENSG00000132622	HSPA12B	116835	protein_coding	chr20	3732685	3753111	heat shock protein family A (Hsp70) member 12B [Source:HGNC Symbol;Acc:HGNC:16193]	HSPA12B	0.270519	4.24302	1.26499	3.35419	0.000795968	0.00506761
ENSG00000203778	FAM229B	619208	protein_coding	chr6	112087591	112102790	family with sequence similarity 229 member B [Source:HGNC Symbol;Acc:HGNC:33858]	FAM229B	1.93626	2.20362	0.657044	3.35384	0.000796988	0.00507263
ENSG00000144306	SCRN3	79634	protein_coding	chr2	174395730	174429575	secernin 3 [Source:HGNC Symbol;Acc:HGNC:30382]	SCRN3	0.321901	3.31967	0.989912	3.3535	0.000797963	0.00507683
ENSG00000106608	URGCP	55665	protein_coding	chr7	43875894	43926411	upregulator of cell proliferation [Source:HGNC Symbol;Acc:HGNC:30890]	URGCP	1.14175	2.63841	0.786774	3.35345	0.000798113	0.00507683
ENSG00000243004	AC005062.1		lncRNA	chr7	19918981	20140453	novel transcript, sense overlapping to MACC1	AC005062.1	0.388847	5.79706	1.72875	3.35333	0.000798443	0.0050773
ENSG00000006062	MAP3K14	9020	protein_coding	chr17	45263119	45317029	mitogen-activated protein kinase kinase kinase 14 [Source:HGNC Symbol;Acc:HGNC:6853]	MAP3K14	0.339745	3.48866	1.04045	3.35303	0.000799319	0.0050773
ENSG00000051382	PIK3CB	5291	protein_coding	chr3	138652699	138834938	phosphatidylinositol-4,5-bisphosphate 3-kinase catalytic subunit beta [Source:HGNC Symbol;Acc:HGNC:8976]	PIK3CB	1.20099	2.85377	0.851102	3.35303	0.000799328	0.0050773
ENSG00000167291	TBC1D16	125058	protein_coding	chr17	79932343	80035872	TBC1 domain family member 16 [Source:HGNC Symbol;Acc:HGNC:28356]	TBC1D16	1.50169	3.09038	0.921669	3.35302	0.000799336	0.0050773
ENSG00000165417	GTF2A1	2957	protein_coding	chr14	81175452	81221377	general transcription factor IIA subunit 1 [Source:HGNC Symbol;Acc:HGNC:4646]	GTF2A1	4.45348	2.48388	0.740788	3.35302	0.000799351	0.0050773
ENSG00000169550	MUC15	143662	protein_coding	chr11	26559032	26572263	mucin 15, cell surface associated [Source:HGNC Symbol;Acc:HGNC:14956]	MUC15	0.310843	4.00592	1.19476	3.35292	0.000799639	0.00507765
ENSG00000137310	TCF19	6941	protein_coding	chr6	31158547	31167159	transcription factor 19 [Source:HGNC Symbol;Acc:HGNC:11629]	TCF19	0.232994	3.79307	1.13132	3.35278	0.000800045	0.00507875
ENSG00000247400	DNAJC3-DT	100289274	lncRNA	chr13	95648733	95676955	DNAJC3 divergent transcript [Source:HGNC Symbol;Acc:HGNC:39808]	DNAJC3-DT	0.444719	3.59964	1.0737	3.35256	0.000800691	0.00508135
ENSG00000154274	C4orf19	55286	protein_coding	chr4	37453925	37623495	chromosome 4 open reading frame 19 [Source:HGNC Symbol;Acc:HGNC:25618]	C4orf19	0.296132	4.37859	1.30608	3.35248	0.000800921	0.00508135
ENSG00000139372	TDG	6996	protein_coding	chr12	103965822	103988874	thymine DNA glycosylase [Source:HGNC Symbol;Acc:HGNC:11700]	TDG	3.88409	2.10245	0.627221	3.35202	0.000802255	0.00508747
ENSG00000099326	MZF1	7593	protein_coding	chr19	58561931	58573575	myeloid zinc finger 1 [Source:HGNC Symbol;Acc:HGNC:13108]	MZF1	1.06739	2.59622	0.774532	3.35198	0.000802356	0.00508747
ENSG00000146243	IRAK1BP1	134728	protein_coding	chr6	78867551	78946440	interleukin 1 receptor associated kinase 1 binding protein 1 [Source:HGNC Symbol;Acc:HGNC:17368]	IRAK1BP1	0.778219	2.92541	0.872765	3.35188	0.000802636	0.00508747
ENSG00000130165	ELOF1	84337	protein_coding	chr19	11551147	11559236	elongation factor 1 [Source:HGNC Symbol;Acc:HGNC:28691]	ELOF1	8.0214	2.04719	0.610769	3.35182	0.000802818	0.00508747
ENSG00000162736	NCSTN	23385	protein_coding	chr1	160343316	160358952	nicastrin [Source:HGNC Symbol;Acc:HGNC:17091]	NCSTN	2.43764	2.19037	0.653513	3.35169	0.000803194	0.00508837
ENSG00000104880	ARHGEF18	23370	protein_coding	chr19	7395113	7472484	Rho/Rac guanine nucleotide exchange factor 18 [Source:HGNC Symbol;Acc:HGNC:17090]	ARHGEF18	0.788568	2.89363	0.86342	3.35135	0.000804176	0.0050927
ENSG00000153404	PLEKHG4B	153478	protein_coding	chr5	92151	189972	pleckstrin homology and RhoGEF domain containing G4B [Source:HGNC Symbol;Acc:HGNC:29399]	PLEKHG4B	0.755519	3.20902	0.957547	3.3513	0.000804344	0.0050927
ENSG00000272146	ARF4-AS1	106144532	lncRNA	chr3	57597531	57600927	ARF4 antisense RNA 1 [Source:HGNC Symbol;Acc:HGNC:51593]	ARF4-AS1	0.205364	4.37725	1.30631	3.35085	0.000805632	0.00509796
ENSG00000101974	ATP11C	286410	protein_coding	chrX	139726346	139945276	ATPase phospholipid transporting 11C [Source:HGNC Symbol;Acc:HGNC:13554]	ATP11C	1.30762	2.85469	0.851941	3.35081	0.000805753	0.00509796
ENSG00000271614	ATP2B1-AS1		lncRNA	chr12	89708959	89712590	ATP2B1 antisense RNA 1 [Source:HGNC Symbol;Acc:HGNC:27883]	ATP2B1-AS1	1.57755	2.77394	0.827852	3.35077	0.000805876	0.00509796
ENSG00000149633	KIAA1755	85449	protein_coding	chr20	38210503	38260772	KIAA1755 [Source:HGNC Symbol;Acc:HGNC:29372]	KIAA1755	0.236696	4.31697	1.28844	3.35055	0.000806498	0.00509944
ENSG00000182518	FAM104B	90736	protein_coding	chrX	55143102	55161310	family with sequence similarity 104 member B [Source:HGNC Symbol;Acc:HGNC:25085]	FAM104B	1.61728	2.48105	0.740495	3.35053	0.000806578	0.00509944
ENSG00000187955	COL14A1	7373	protein_coding	chr8	120059780	120373573	collagen type XIV alpha 1 chain [Source:HGNC Symbol;Acc:HGNC:2191]	COL14A1	12.881	2.11315	0.630778	3.35007	0.0008079	0.00510632
ENSG00000104140	RHOV	171177	protein_coding	chr15	40872214	40874234	ras homolog family member V [Source:HGNC Symbol;Acc:HGNC:18313]	RHOV	3.15298	2.25373	0.672864	3.34945	0.000809715	0.00511631
ENSG00000102886	GDPD3	79153	protein_coding	chr16	30104810	30113537	glycerophosphodiester phosphodiesterase domain containing 3 [Source:HGNC Symbol;Acc:HGNC:28638]	GDPD3	0.529123	5.30627	1.58434	3.34921	0.000810428	0.00511933
ENSG00000282851	BISPR	105221694	lncRNA	chr19	17405686	17419324	BST2 interferon stimulated positive regulator [Source:HGNC Symbol;Acc:HGNC:51290]	BISPR	0.284221	3.78306	1.12977	3.34853	0.000812411	0.00513037
ENSG00000128394	APOBEC3F	200316	protein_coding	chr22	39040604	39055972	apolipoprotein B mRNA editing enzyme catalytic subunit 3F [Source:HGNC Symbol;Acc:HGNC:17356]	APOBEC3F	0.474188	3.92211	1.17135	3.34836	0.00081291	0.00513204
ENSG00000176055	MBLAC2	153364	protein_coding	chr5	90458209	90474771	metallo-beta-lactamase domain containing 2 [Source:HGNC Symbol;Acc:HGNC:33711]	MBLAC2	0.334571	3.62827	1.08363	3.34825	0.000813231	0.00513258
ENSG00000285976	AL135905.2	128125822	protein_coding	chr6	63572472	63583587	novel protein	AL135905.2	0.195494	4.56881	1.3648	3.3476	0.000815154	0.00514323
ENSG00000244041	LINC01011	401232	lncRNA	chr6	2987967	2991173	long intergenic non-protein coding RNA 1011 [Source:HGNC Symbol;Acc:HGNC:33812]	LINC01011	0.417497	4.89282	1.46188	3.34694	0.000817082	0.00515287
ENSG00000005194	CIAPIN1	57019	protein_coding	chr16	57428187	57447420	cytokine induced apoptosis inhibitor 1 [Source:HGNC Symbol;Acc:HGNC:28050]	CIAPIN1	4.34297	2.35703	0.70424	3.34692	0.000817155	0.00515287
ENSG00000214870	AC004540.1		lncRNA	chr7	26398593	26497595	long intergenic non-protein coding RNA 2981 [Source:HGNC Symbol;Acc:HGNC:56055]	AC004540.1	0.351763	3.52788	1.05421	3.34646	0.000818496	0.00515983
ENSG00000123600	METTL8	79828	protein_coding	chr2	171317405	171434802	methyltransferase 8, methylcytidine [Source:HGNC Symbol;Acc:HGNC:25856]	METTL8	1.42611	2.73106	0.816153	3.34626	0.000819107	0.00516219
ENSG00000172661	WASHC2C	253725	protein_coding	chr10	45727200	45792961	WASH complex subunit 2C [Source:HGNC Symbol;Acc:HGNC:23414]	WASHC2C	1.2039	2.71414	0.811131	3.34611	0.000819525	0.00516334
ENSG00000138134	STAMBPL1	57559	protein_coding	chr10	88879734	88975153	STAM binding protein like 1 [Source:HGNC Symbol;Acc:HGNC:24105]	STAMBPL1	0.214682	4.47644	1.33785	3.346	0.000819855	0.00516393
ENSG00000237441	RGL2	5863	protein_coding	chr6	33291654	33298942	ral guanine nucleotide dissociation stimulator like 2 [Source:HGNC Symbol;Acc:HGNC:9769]	RGL2	2.83842	2.37134	0.708884	3.34517	0.000822326	0.00517799
ENSG00000177337	DLGAP1-AS1		lncRNA	chr18	3593732	3598363	DLGAP1 antisense RNA 1 [Source:HGNC Symbol;Acc:HGNC:31676]	DLGAP1-AS1	0.472716	3.24348	0.969657	3.34498	0.000822893	0.00517842
ENSG00000180479	ZNF571	51276	protein_coding	chr19	37554782	37594792	zinc finger protein 571 [Source:HGNC Symbol;Acc:HGNC:25000]	ZNF571	0.238788	4.24776	1.2699	3.34496	0.000822953	0.00517842
ENSG00000285933	AP003498.2		lncRNA	chr11	71745331	71747051	novel transcript	AP003498.2	1.46223	2.89214	0.864639	3.34491	0.000823106	0.00517842
ENSG00000100626	GALNT16	57452	protein_coding	chr14	69259277	69357033	polypeptide N-acetylgalactosaminyltransferase 16 [Source:HGNC Symbol;Acc:HGNC:23233]	GALNT16	0.644712	3.80949	1.13892	3.34482	0.000823364	0.00517855
ENSG00000276075	AC027682.6		lncRNA	chr16	67517862	67528675	novel transcript, antisense to FAM65A	AC027682.6	0.140998	5.10961	1.52776	3.34451	0.000824279	0.00518281
ENSG00000107185	RGP1	9827	protein_coding	chr9	35749287	35758585	RGP1 homolog, RAB6A GEF complex partner 1 [Source:HGNC Symbol;Acc:HGNC:21965]	RGP1	1.00185	2.94331	0.880067	3.34442	0.000824558	0.00518307
ENSG00000177570	SAMD12	401474	protein_coding	chr8	118189455	118622112	sterile alpha motif domain containing 12 [Source:HGNC Symbol;Acc:HGNC:31750]	SAMD12	0.536182	3.35939	1.00456	3.34414	0.000825383	0.00518561
ENSG00000164051	CCDC51	79714	protein_coding	chr3	48432164	48440456	coiled-coil domain containing 51 [Source:HGNC Symbol;Acc:HGNC:25714]	CCDC51	0.790529	3.40005	1.01674	3.34408	0.000825569	0.00518561
ENSG00000137747	TMPRSS13	84000	protein_coding	chr11	117900641	117929459	transmembrane serine protease 13 [Source:HGNC Symbol;Acc:HGNC:29808]	TMPRSS13	0.417737	4.23714	1.26708	3.34403	0.000825718	0.00518561
ENSG00000172296	SPTLC3	55304	protein_coding	chr20	13008972	13169103	serine palmitoyltransferase long chain base subunit 3 [Source:HGNC Symbol;Acc:HGNC:16253]	SPTLC3	0.495701	3.19038	0.954073	3.34396	0.000825913	0.00518561
ENSG00000184785	SMIM10	644538	protein_coding	chrX	134990991	134992473	small integral membrane protein 10 [Source:HGNC Symbol;Acc:HGNC:41913]	SMIM10	1.27603	2.70368	0.808597	3.34367	0.000826779	0.00518955
ENSG00000158792	SPATA2L	124044	protein_coding	chr16	89696357	89701705	spermatogenesis associated 2 like [Source:HGNC Symbol;Acc:HGNC:28393]	SPATA2L	0.915088	2.78463	0.83286	3.34345	0.000827442	0.00519222
ENSG00000174177	CTU2	348180	protein_coding	chr16	88706483	88715396	cytosolic thiouridylase subunit 2 [Source:HGNC Symbol;Acc:HGNC:28005]	CTU2	0.903131	2.97955	0.89122	3.34323	0.000828092	0.00519392
ENSG00000111802	TDP2	51567	protein_coding	chr6	24649979	24666930	tyrosyl-DNA phosphodiesterase 2 [Source:HGNC Symbol;Acc:HGNC:17768]	TDP2	1.27543	2.52073	0.754008	3.34311	0.000828453	0.00519392
ENSG00000150712	MTMR12	54545	protein_coding	chr5	32226994	32312987	myotubularin related protein 12 [Source:HGNC Symbol;Acc:HGNC:18191]	MTMR12	2.18027	2.35227	0.703618	3.3431	0.000828469	0.00519392
ENSG00000167840	ZNF232	7775	protein_coding	chr17	5105541	5123116	zinc finger protein 232 [Source:HGNC Symbol;Acc:HGNC:13026]	ZNF232	0.504154	3.54748	1.06116	3.34303	0.00082868	0.00519392
ENSG00000151461	UPF2	26019	protein_coding	chr10	11920022	12043170	UPF2 regulator of nonsense mediated mRNA decay [Source:HGNC Symbol;Acc:HGNC:17854]	UPF2	4.70665	1.97216	0.589945	3.34296	0.000828903	0.00519392
ENSG00000244459	AC147067.1		lncRNA	chr4	1574062	1580253	novel transcript	AC147067.1	0.21932	4.38695	1.31233	3.34286	0.000829193	0.00519421
ENSG00000119650	IFT43	112752	protein_coding	chr14	75902136	76084585	intraflagellar transport 43 [Source:HGNC Symbol;Acc:HGNC:29669]	IFT43	3.25688	1.95322	0.584309	3.34278	0.000829426	0.00519421
ENSG00000055955	ITIH4	3700	protein_coding	chr3	52812962	52830688	inter-alpha-trypsin inhibitor heavy chain 4 [Source:HGNC Symbol;Acc:HGNC:6169]	ITIH4	0.34202	5.5725	1.66722	3.34239	0.000830596	0.00519605
ENSG00000184985	SORCS2	57537	protein_coding	chr4	7192538	7742836	sortilin related VPS10 domain containing receptor 2 [Source:HGNC Symbol;Acc:HGNC:16698]	SORCS2	0.204425	4.28844	1.28309	3.34228	0.000830936	0.00519605
ENSG00000132196	HSD17B7	51478	protein_coding	chr1	162790702	162812817	hydroxysteroid 17-beta dehydrogenase 7 [Source:HGNC Symbol;Acc:HGNC:5215]	HSD17B7	0.7811	2.73336	0.817835	3.34219	0.000831198	0.00519605
ENSG00000122085	MTERF4	130916	protein_coding	chr2	241072169	241102332	mitochondrial transcription termination factor 4 [Source:HGNC Symbol;Acc:HGNC:28785]	MTERF4	2.6893	2.13223	0.637979	3.34217	0.000831259	0.00519605
ENSG00000224470	ATXN1L	342371	protein_coding	chr16	71845976	71885268	ataxin 1 like [Source:HGNC Symbol;Acc:HGNC:33279]	ATXN1L	1.16727	2.51707	0.753129	3.34216	0.000831303	0.00519605
ENSG00000120539	MASTL	84930	protein_coding	chr10	27154824	27186924	microtubule associated serine/threonine kinase like [Source:HGNC Symbol;Acc:HGNC:19042]	MASTL	0.235987	3.57303	1.0691	3.34208	0.000831537	0.00519605
ENSG00000167005	NUDT21	11051	protein_coding	chr16	56429133	56452199	nudix hydrolase 21 [Source:HGNC Symbol;Acc:HGNC:13870]	NUDT21	5.93163	2.0928	0.626204	3.34204	0.000831656	0.00519605
ENSG00000148356	LRSAM1	90678	protein_coding	chr9	127451486	127503501	leucine rich repeat and sterile alpha motif containing 1 [Source:HGNC Symbol;Acc:HGNC:25135]	LRSAM1	0.737865	3.26542	0.977097	3.34196	0.000831897	0.00519605
ENSG00000203279	AL590705.1		lncRNA	chr9	97200475	97238745	novel transcript	AL590705.1	0.754234	6.21397	1.85948	3.34178	0.000832423	0.00519605
ENSG00000136869	TLR4	7099	protein_coding	chr9	117704175	117724735	toll like receptor 4 [Source:HGNC Symbol;Acc:HGNC:11850]	TLR4	0.430815	3.77902	1.13084	3.34178	0.000832425	0.00519605
ENSG00000138131	LOXL4	84171	protein_coding	chr10	98247690	98268194	lysyl oxidase like 4 [Source:HGNC Symbol;Acc:HGNC:17171]	LOXL4	0.880779	3.93704	1.17814	3.34174	0.000832541	0.00519605
ENSG00000168143	FAM83B	222584	protein_coding	chr6	54846771	54945099	family with sequence similarity 83 member B [Source:HGNC Symbol;Acc:HGNC:21357]	FAM83B	0.668403	3.43743	1.02864	3.34173	0.000832577	0.00519605
ENSG00000171700	RGS19	10287	protein_coding	chr20	64073181	64079988	regulator of G protein signaling 19 [Source:HGNC Symbol;Acc:HGNC:13735]	RGS19	0.743961	3.02687	0.905808	3.34162	0.000832904	0.00519617
ENSG00000188818	ZDHHC11	79844	protein_coding	chr5	795606	850986	zinc finger DHHC-type containing 11 [Source:HGNC Symbol;Acc:HGNC:19158]	ZDHHC11	0.243968	4.76416	1.42573	3.34157	0.000833074	0.00519617
ENSG00000075461	CACNG4	27092	protein_coding	chr17	66964707	67033398	calcium voltage-gated channel auxiliary subunit gamma 4 [Source:HGNC Symbol;Acc:HGNC:1408]	CACNG4	1.09451	5.20134	1.55659	3.34149	0.000833314	0.00519618
ENSG00000143891	GALM	130589	protein_coding	chr2	38666081	38741237	galactose mutarotase [Source:HGNC Symbol;Acc:HGNC:24063]	GALM	0.994939	3.25456	0.974019	3.34137	0.000833654	0.00519682
ENSG00000144815	NXPE3	91775	protein_coding	chr3	101779202	101828231	neurexophilin and PC-esterase domain family member 3 [Source:HGNC Symbol;Acc:HGNC:28238]	NXPE3	1.12023	2.7115	0.81152	3.34126	0.000833984	0.00519739
ENSG00000186318	BACE1	23621	protein_coding	chr11	117285207	117316259	beta-secretase 1 [Source:HGNC Symbol;Acc:HGNC:933]	BACE1	1.27911	2.63956	0.790047	3.34101	0.000834729	0.00520055
ENSG00000287193	AC132938.6		lncRNA	chr17	82450911	82452213	novel transcript	AC132938.6	0.249486	5.18862	1.55311	3.3408	0.000835375	0.00520309
ENSG00000102802	MEDAG	84935	protein_coding	chr13	30906271	30925572	mesenteric estrogen dependent adipogenesis [Source:HGNC Symbol;Acc:HGNC:25926]	MEDAG	0.569404	4.41585	1.32188	3.3406	0.000835988	0.00520541
ENSG00000197863	ZNF790	388536	protein_coding	chr19	36817428	36850787	zinc finger protein 790 [Source:HGNC Symbol;Acc:HGNC:33114]	ZNF790	0.324045	3.53784	1.05908	3.34047	0.000836358	0.00520623
ENSG00000285347	AL359555.4		lncRNA	chr20	38260175	38293892	novel transcript	AL359555.4	0.234305	4.98118	1.4912	3.34038	0.000836638	0.00520649
ENSG00000104549	SQLE	6713	protein_coding	chr8	124998497	125022283	squalene epoxidase [Source:HGNC Symbol;Acc:HGNC:11279]	SQLE	1.65367	3.05698	0.915228	3.34013	0.000837377	0.00520923
ENSG00000149308	NPAT	4863	protein_coding	chr11	108157215	108222638	nuclear protein, coactivator of histone transcription [Source:HGNC Symbol;Acc:HGNC:7896]	NPAT	4.15674	2.55023	0.763524	3.34008	0.000837556	0.00520923
ENSG00000103319	EEF2K	29904	protein_coding	chr16	22206278	22288738	eukaryotic elongation factor 2 kinase [Source:HGNC Symbol;Acc:HGNC:24615]	EEF2K	1.7042	2.554	0.764777	3.33953	0.000839201	0.00521747
ENSG00000111711	GOLT1B	51026	protein_coding	chr12	21501781	21518408	golgi transport 1B [Source:HGNC Symbol;Acc:HGNC:20175]	GOLT1B	1.79289	2.566	0.768383	3.33948	0.000839359	0.00521747
ENSG00000112029	FBXO5	26271	protein_coding	chr6	152970519	152983579	F-box protein 5 [Source:HGNC Symbol;Acc:HGNC:13584]	FBXO5	0.345473	3.43348	1.02823	3.33922	0.000840137	0.00522082
ENSG00000168306	ACOX2	8309	protein_coding	chr3	58505136	58537283	acyl-CoA oxidase 2 [Source:HGNC Symbol;Acc:HGNC:120]	ACOX2	0.319998	3.41863	1.02382	3.33911	0.000840488	0.00522151
ENSG00000118620	ZNF430	80264	protein_coding	chr19	21020634	21060050	zinc finger protein 430 [Source:HGNC Symbol;Acc:HGNC:20808]	ZNF430	1.46592	2.56125	0.767093	3.3389	0.000841112	0.0052239
ENSG00000013523	ANGEL1	23357	protein_coding	chr14	76786168	76826246	angel homolog 1 [Source:HGNC Symbol;Acc:HGNC:19961]	ANGEL1	0.277468	4.28529	1.28359	3.33852	0.000842271	0.00522814
ENSG00000081177	EXD2	55218	protein_coding	chr14	69191511	69244020	exonuclease 3'-5' domain containing 2 [Source:HGNC Symbol;Acc:HGNC:20217]	EXD2	0.740655	2.86005	0.856682	3.33852	0.000842275	0.00522814
ENSG00000229980	TOB1-AS1	400604	lncRNA	chr17	50866679	50910774	TOB1 antisense RNA 1 [Source:HGNC Symbol;Acc:HGNC:44340]	TOB1-AS1	0.251823	4.80872	1.44048	3.33828	0.000843001	0.00523116
ENSG00000158079	PTPDC1	138639	protein_coding	chr9	94030794	94109856	protein tyrosine phosphatase domain containing 1 [Source:HGNC Symbol;Acc:HGNC:30184]	PTPDC1	0.203514	3.85353	1.15439	3.33815	0.000843376	0.005232
ENSG00000006555	TTC22	55001	protein_coding	chr1	54779712	54801323	tetratricopeptide repeat domain 22 [Source:HGNC Symbol;Acc:HGNC:26067]	TTC22	0.226106	3.84608	1.15229	3.33776	0.000844561	0.0052374
ENSG00000119285	HEATR1	55127	protein_coding	chr1	236549005	236604516	HEAT repeat containing 1 [Source:HGNC Symbol;Acc:HGNC:25517]	HEATR1	1.46152	2.80247	0.839655	3.33764	0.000844929	0.0052374
ENSG00000177576	C18orf32	497661	protein_coding	chr18	49477250	49487252	chromosome 18 open reading frame 32 [Source:HGNC Symbol;Acc:HGNC:31690]	C18orf32	9.29124	1.42115	0.425796	3.33763	0.000844967	0.0052374
ENSG00000198677	TTC37	9652	protein_coding	chr5	95461755	95555007	SKI3 subunit of superkiller complex [Source:HGNC Symbol;Acc:HGNC:23639]	TTC37	7.88742	2.01449	0.603612	3.33739	0.000845682	0.00524034
ENSG00000073417	PDE8A	5151	protein_coding	chr15	84980440	85139145	phosphodiesterase 8A [Source:HGNC Symbol;Acc:HGNC:8793]	PDE8A	0.641354	3.00111	0.899326	3.33706	0.000846699	0.00524516
ENSG00000198909	MAP3K3	4215	protein_coding	chr17	63622415	63696303	mitogen-activated protein kinase kinase kinase 3 [Source:HGNC Symbol;Acc:HGNC:6855]	MAP3K3	1.20449	2.35674	0.706279	3.33684	0.000847353	0.00524772
ENSG00000063176	SPHK2	56848	protein_coding	chr19	48619291	48630717	sphingosine kinase 2 [Source:HGNC Symbol;Acc:HGNC:18859]	SPHK2	0.295334	3.25998	0.97702	3.33665	0.000847932	0.00524982
ENSG00000107443	CCNJ	54619	protein_coding	chr10	96043394	96060870	cyclin J [Source:HGNC Symbol;Acc:HGNC:23434]	CCNJ	0.43404	3.53944	1.06085	3.33641	0.000848688	0.005253
ENSG00000132740	IGHMBP2	3508	protein_coding	chr11	68903842	68940602	immunoglobulin mu DNA binding protein 2 [Source:HGNC Symbol;Acc:HGNC:5542]	IGHMBP2	0.376219	3.59906	1.07891	3.33582	0.000850493	0.00526268
ENSG00000123374	CDK2	1017	protein_coding	chr12	55966781	55972789	cyclin dependent kinase 2 [Source:HGNC Symbol;Acc:HGNC:1771]	CDK2	1.09772	2.59459	0.778	3.33496	0.000853129	0.0052775
ENSG00000156787	TBC1D31	93594	protein_coding	chr8	123041968	123152153	TBC1 domain family member 31 [Source:HGNC Symbol;Acc:HGNC:30888]	TBC1D31	0.243885	4.81512	1.44395	3.33468	0.000853961	0.00527951
ENSG00000099364	FBXL19	54620	protein_coding	chr16	30923055	30948783	F-box and leucine rich repeat protein 19 [Source:HGNC Symbol;Acc:HGNC:25300]	FBXL19	0.371628	4.23724	1.27068	3.33463	0.000854121	0.00527951
ENSG00000282961	PRNCR1	101867536	lncRNA	chr8	127079874	127092600	prostate cancer associated non-coding RNA 1 [Source:HGNC Symbol;Acc:HGNC:48942]	PRNCR1	0.212089	4.70702	1.41156	3.33461	0.000854181	0.00527951
ENSG00000143341	HMCN1	83872	protein_coding	chr1	185734391	186190949	hemicentin 1 [Source:HGNC Symbol;Acc:HGNC:19194]	HMCN1	0.892722	3.2167	0.964668	3.33452	0.000854472	0.0052797
ENSG00000254837	AP001372.2	100287896	lncRNA	chr11	74493366	74498533	LIPT2 antisense RNA 1 [Source:HGNC Symbol;Acc:HGNC:56172]	AP001372.2	0.309751	3.93827	1.18109	3.33445	0.000854695	0.0052797
ENSG00000133216	EPHB2	2048	protein_coding	chr1	22710839	22921500	EPH receptor B2 [Source:HGNC Symbol;Acc:HGNC:3393]	EPHB2	0.17933	4.97464	1.49211	3.33397	0.00085617	0.00528731
ENSG00000165684	SNAPC4	6621	protein_coding	chr9	136375577	136400168	small nuclear RNA activating complex polypeptide 4 [Source:HGNC Symbol;Acc:HGNC:11137]	SNAPC4	0.295432	3.25856	0.977409	3.33388	0.000856442	0.00528749
ENSG00000125356	NDUFA1	4694	protein_coding	chrX	119871832	119876662	NADH:ubiquinone oxidoreductase subunit A1 [Source:HGNC Symbol;Acc:HGNC:7683]	NDUFA1	26.3284	1.22675	0.367976	3.33379	0.000856723	0.00528773
ENSG00000131115	ZNF227	7770	protein_coding	chr19	44207547	44237268	zinc finger protein 227 [Source:HGNC Symbol;Acc:HGNC:13020]	ZNF227	0.429636	3.63495	1.0904	3.3336	0.000857311	0.00528987
ENSG00000113916	BCL6	604	protein_coding	chr3	187721377	187745725	BCL6 transcription repressor [Source:HGNC Symbol;Acc:HGNC:1001]	BCL6	9.17254	2.14165	0.642472	3.33346	0.000857732	0.00529018
ENSG00000058453	CROCC	9696	protein_coding	chr1	16740273	16972964	ciliary rootlet coiled-coil, rootletin [Source:HGNC Symbol;Acc:HGNC:21299]	CROCC	0.620984	2.90156	0.870464	3.33335	0.000858056	0.00529018
ENSG00000198865	CCDC152	100129792	protein_coding	chr5	42756818	42802439	coiled-coil domain containing 152 [Source:HGNC Symbol;Acc:HGNC:34438]	CCDC152	0.366827	3.94295	1.18288	3.33334	0.000858089	0.00529018
ENSG00000101935	AMMECR1	9949	protein_coding	chrX	110194186	110440233	AMMECR nuclear protein 1 [Source:HGNC Symbol;Acc:HGNC:467]	AMMECR1	0.282697	3.61314	1.08401	3.33312	0.000858767	0.00529286
ENSG00000123810	B9D2	80776	protein_coding	chr19	41354417	41364165	B9 domain containing 2 [Source:HGNC Symbol;Acc:HGNC:28636]	B9D2	0.313149	3.58441	1.07559	3.33251	0.000860678	0.00530314
ENSG00000127415	IDUA	3425	protein_coding	chr4	986997	1004564	alpha-L-iduronidase [Source:HGNC Symbol;Acc:HGNC:5391]	IDUA	1.22596	2.63648	0.791187	3.33231	0.000861287	0.00530393
ENSG00000204116	CHIC1	53344	protein_coding	chrX	73563200	73687102	cysteine rich hydrophobic domain 1 [Source:HGNC Symbol;Acc:HGNC:1934]	CHIC1	0.47252	3.40147	1.02076	3.33231	0.000861293	0.00530393
ENSG00000142102	PGGHG	80162	protein_coding	chr11	289126	296107	protein-glucosylgalactosylhydroxylysine glucosidase [Source:HGNC Symbol;Acc:HGNC:26210]	PGGHG	1.09428	2.90181	0.870934	3.33184	0.000862751	0.00531141
ENSG00000196436	NPIPB15		protein_coding	chr16	74377878	74392080	nuclear pore complex interacting protein family member B15 [Source:HGNC Symbol;Acc:HGNC:34409]	NPIPB15	0.2857	4.31969	1.29658	3.3316	0.000863476	0.00531329
ENSG00000105717	PBX4	80714	protein_coding	chr19	19561707	19618693	PBX homeobox 4 [Source:HGNC Symbol;Acc:HGNC:13403]	PBX4	0.210165	4.23838	1.27218	3.33158	0.000863543	0.00531329
ENSG00000187742	SECISBP2	79048	protein_coding	chr9	89318500	89359663	SECIS binding protein 2 [Source:HGNC Symbol;Acc:HGNC:30972]	SECISBP2	3.7696	2.00312	0.601271	3.33149	0.000863835	0.00531358
ENSG00000269834	ZNF528-AS1		lncRNA	chr19	52388842	52397783	ZNF528 antisense RNA 1 [Source:HGNC Symbol;Acc:HGNC:51305]	ZNF528-AS1	0.639114	4.20108	1.26113	3.3312	0.000864713	0.00531688
ENSG00000181915	ADO	84890	protein_coding	chr10	62804720	62808479	2-aminoethanethiol dioxygenase [Source:HGNC Symbol;Acc:HGNC:23506]	ADO	0.661078	3.11661	0.935606	3.33111	0.000865007	0.00531688
ENSG00000166896	ATP23	91419	protein_coding	chr12	57906039	57959148	ATP23 metallopeptidase and ATP synthase assembly factor homolog [Source:HGNC Symbol;Acc:HGNC:29452]	ATP23	0.27722	3.96112	1.18914	3.33108	0.000865102	0.00531688
ENSG00000204685	STARD7-AS1		lncRNA	chr2	96208403	96243353	STARD7 antisense RNA 1 [Source:HGNC Symbol;Acc:HGNC:40827]	STARD7-AS1	0.266911	5.6608	1.6997	3.33048	0.000866963	0.00532682
ENSG00000121068	TBX2	6909	protein_coding	chr17	61399843	61409466	T-box transcription factor 2 [Source:HGNC Symbol;Acc:HGNC:11597]	TBX2	2.76572	3.08026	0.924943	3.33022	0.000867785	0.00533036
ENSG00000105072	C19orf44	84167	protein_coding	chr19	16496394	16521352	chromosome 19 open reading frame 44 [Source:HGNC Symbol;Acc:HGNC:26141]	C19orf44	0.220034	3.80061	1.14135	3.32991	0.000868733	0.00533469
ENSG00000185532	PRKG1	5592	protein_coding	chr10	50990888	52298423	protein kinase cGMP-dependent 1 [Source:HGNC Symbol;Acc:HGNC:9414]	PRKG1	1.73396	2.46131	0.739252	3.32946	0.000870137	0.0053418
ENSG00000185122	HSF1	3297	protein_coding	chr8	144291591	144314720	heat shock transcription factor 1 [Source:HGNC Symbol;Acc:HGNC:5224]	HSF1	4.0727	2.05097	0.616088	3.32902	0.000871514	0.00534875
ENSG00000178917	ZNF852	285346	protein_coding	chr3	44494847	44510636	zinc finger protein 852 [Source:HGNC Symbol;Acc:HGNC:27713]	ZNF852	0.256055	5.91546	1.77711	3.32869	0.00087254	0.00535337
ENSG00000177374	HIC1	3090	protein_coding	chr17	2054154	2063241	HIC ZBTB transcriptional repressor 1 [Source:HGNC Symbol;Acc:HGNC:4909]	HIC1	0.347313	4.02308	1.20864	3.32861	0.000872798	0.00535337
ENSG00000108474	PIGL	9487	protein_coding	chr17	16217191	16351797	phosphatidylinositol glycan anchor biosynthesis class L [Source:HGNC Symbol;Acc:HGNC:8966]	PIGL	0.869271	2.86173	0.859754	3.32855	0.000873003	0.00535337
ENSG00000086991	NOX4	50507	protein_coding	chr11	89324353	89498187	NADPH oxidase 4 [Source:HGNC Symbol;Acc:HGNC:7891]	NOX4	0.490383	5.99064	1.79992	3.32828	0.000873849	0.00535705
ENSG00000167157	PRRX2	51450	protein_coding	chr9	129665647	129722674	paired related homeobox 2 [Source:HGNC Symbol;Acc:HGNC:21338]	PRRX2	2.01715	2.66069	0.799467	3.32808	0.000874466	0.00535933
ENSG00000133574	GIMAP4	55303	protein_coding	chr7	150567369	150573953	GTPase, IMAP family member 4 [Source:HGNC Symbol;Acc:HGNC:21872]	GIMAP4	0.689633	3.36572	1.01135	3.32796	0.000874849	0.00536017
ENSG00000076685	NT5C2	22978	protein_coding	chr10	103088017	103193306	5'-nucleotidase, cytosolic II [Source:HGNC Symbol;Acc:HGNC:8022]	NT5C2	2.42269	2.24465	0.674555	3.3276	0.000875983	0.00536369
ENSG00000065717	TLE2	7089	protein_coding	chr19	2997639	3047635	TLE family member 2, transcriptional corepressor [Source:HGNC Symbol;Acc:HGNC:11838]	TLE2	5.28021	2.76629	0.831321	3.32759	0.000876018	0.00536369
ENSG00000172613	RAD9A	5883	protein_coding	chr11	67317871	67398410	RAD9 checkpoint clamp component A [Source:HGNC Symbol;Acc:HGNC:9827]	RAD9A	1.15646	2.6457	0.795092	3.32754	0.000876161	0.00536369
ENSG00000154654	NCAM2	4685	protein_coding	chr21	20998409	21543329	neural cell adhesion molecule 2 [Source:HGNC Symbol;Acc:HGNC:7657]	NCAM2	0.319573	4.20679	1.26436	3.3272	0.000877224	0.0053682
ENSG00000183161	FANCF	2188	protein_coding	chr11	22622890	22625841	FA complementation group F [Source:HGNC Symbol;Acc:HGNC:3587]	FANCF	0.49437	3.42918	1.03066	3.32715	0.00087739	0.0053682
ENSG00000147130	ZMYM3	9203	protein_coding	chrX	71239624	71255146	zinc finger MYM-type containing 3 [Source:HGNC Symbol;Acc:HGNC:13054]	ZMYM3	0.534909	3.28713	0.988237	3.32626	0.000880203	0.0053839
ENSG00000162929	KIAA1841	84542	protein_coding	chr2	61065871	61138034	SANT and BTB domain regulator of CSR [Source:HGNC Symbol;Acc:HGNC:29387]	KIAA1841	0.185812	4.56541	1.37276	3.32572	0.000881894	0.00539273
ENSG00000114541	FRMD4B	23150	protein_coding	chr3	69168782	69542583	FERM domain containing 4B [Source:HGNC Symbol;Acc:HGNC:24886]	FRMD4B	8.20227	2.33365	0.701734	3.32555	0.000882436	0.00539454
ENSG00000131089	ARHGEF9	23229	protein_coding	chrX	63634967	63809274	Cdc42 guanine nucleotide exchange factor 9 [Source:HGNC Symbol;Acc:HGNC:14561]	ARHGEF9	1.55403	2.45079	0.736982	3.32544	0.000882797	0.00539523
ENSG00000117602	RCAN3	11123	protein_coding	chr1	24502351	24541040	RCAN family member 3 [Source:HGNC Symbol;Acc:HGNC:3042]	RCAN3	3.64688	2.24396	0.674816	3.32529	0.000883273	0.00539663
ENSG00000172346	CSDC2	27254	protein_coding	chr22	41561010	41577741	cold shock domain containing C2 [Source:HGNC Symbol;Acc:HGNC:30359]	CSDC2	0.280283	3.91427	1.17715	3.32521	0.000883524	0.00539665
ENSG00000271380	AL451085.2		lncRNA	chr1	154961825	154962623	novel transcript, antisense to SHC1 and PYGO2	AL451085.2	0.352251	4.65436	1.39981	3.32499	0.000884229	0.00539944
ENSG00000228393	LINC01004		lncRNA	chr7	104950315	105013044	long intergenic non-protein coding RNA 1004 [Source:HGNC Symbol;Acc:HGNC:48961]	LINC01004	0.139301	4.24669	1.27725	3.32487	0.000884596	0.00540017
ENSG00000138756	BMP2K	55589	protein_coding	chr4	78776342	78916372	BMP2 inducible kinase [Source:HGNC Symbol;Acc:HGNC:18041]	BMP2K	4.76782	2.49104	0.749245	3.32473	0.000885044	0.00540075
ENSG00000198691	ABCA4	24	protein_coding	chr1	93992834	94121148	ATP binding cassette subfamily A member 4 [Source:HGNC Symbol;Acc:HGNC:34]	ABCA4	0.274637	5.07633	1.52686	3.32468	0.000885187	0.00540075
ENSG00000250608	AC010210.1	339874	lncRNA	chr3	131325092	131381656	NUDT16 divergent transcript [Source:HGNC Symbol;Acc:HGNC:27947]	AC010210.1	0.606835	6.68868	2.01188	3.32459	0.000885494	0.00540112
ENSG00000161956	SENP3	26168	protein_coding	chr17	7561919	7571969	SUMO specific peptidase 3 [Source:HGNC Symbol;Acc:HGNC:17862]	SENP3	0.39792	3.22159	0.969045	3.3245	0.000885758	0.00540122
ENSG00000159761	C16orf86	388284	protein_coding	chr16	67666814	67668757	chromosome 16 open reading frame 86 [Source:HGNC Symbol;Acc:HGNC:33755]	C16orf86	0.462802	3.57426	1.07516	3.3244	0.000886099	0.00540179
ENSG00000090432	MUL1	79594	protein_coding	chr1	20499448	20508151	mitochondrial E3 ubiquitin protein ligase 1 [Source:HGNC Symbol;Acc:HGNC:25762]	MUL1	1.08753	2.68389	0.807393	3.32414	0.000886909	0.00540521
ENSG00000203880	PCMTD2	55251	protein_coding	chr20	64255695	64287821	protein-L-isoaspartate (D-aspartate) O-methyltransferase domain containing 2 [Source:HGNC Symbol;Acc:HGNC:15882]	PCMTD2	3.00402	2.5518	0.767734	3.32381	0.000887967	0.00541015
ENSG00000005700	IBTK	25998	protein_coding	chr6	82169986	82247754	inhibitor of Bruton tyrosine kinase [Source:HGNC Symbol;Acc:HGNC:17853]	IBTK	2.85207	2.1286	0.640474	3.32347	0.000889036	0.00541515
ENSG00000198885	ITPRIPL1	150771	protein_coding	chr2	96325331	96330517	ITPRIP like 1 [Source:HGNC Symbol;Acc:HGNC:29371]	ITPRIPL1	0.199862	3.95682	1.19064	3.32326	0.000889725	0.00541783
ENSG00000183684	ALYREF	10189	protein_coding	chr17	81887835	81891586	Aly/REF export factor [Source:HGNC Symbol;Acc:HGNC:19071]	ALYREF	7.39042	2.14604	0.645782	3.32317	0.000890007	0.00541804
ENSG00000012048	BRCA1	672	protein_coding	chr17	43044295	43170245	BRCA1 DNA repair associated [Source:HGNC Symbol;Acc:HGNC:1100]	BRCA1	0.30027	3.88632	1.16951	3.32304	0.000890431	0.00541911
ENSG00000143995	MEIS1	4211	protein_coding	chr2	66433452	66573869	Meis homeobox 1 [Source:HGNC Symbol;Acc:HGNC:7000]	MEIS1	0.239903	4.12391	1.24105	3.3229	0.000890858	0.00542019
ENSG00000171102	OBP2B	29989	protein_coding	chr9	133205277	133209250	odorant binding protein 2B [Source:HGNC Symbol;Acc:HGNC:23381]	OBP2B	0.511628	4.50095	1.35464	3.32263	0.000891745	0.00542407
ENSG00000261840	AC093249.6	730183	lncRNA	chr16	30697707	30699058	novel transcript, antisense to SRCAP	AC093249.6	0.201644	4.70655	1.41677	3.32202	0.000893668	0.00543426
ENSG00000178718	RPP25	54913	protein_coding	chr15	74954416	74957464	ribonuclease P and MRP subunit p25 [Source:HGNC Symbol;Acc:HGNC:30361]	RPP25	0.55521	3.15345	0.949372	3.32161	0.00089499	0.00544036
ENSG00000129480	DTD2	112487	protein_coding	chr14	31446036	31457506	D-aminoacyl-tRNA deacylase 2 [Source:HGNC Symbol;Acc:HGNC:20277]	DTD2	0.490365	3.24375	0.976575	3.32156	0.00089517	0.00544036
ENSG00000101194	SLC17A9	63910	protein_coding	chr20	62952707	62969585	solute carrier family 17 member 9 [Source:HGNC Symbol;Acc:HGNC:16192]	SLC17A9	0.490516	5.0794	1.52926	3.32147	0.000895438	0.00544047
ENSG00000146063	TRIM41	90933	protein_coding	chr5	181222499	181235808	tripartite motif containing 41 [Source:HGNC Symbol;Acc:HGNC:19013]	TRIM41	0.624111	2.9132	0.877123	3.32132	0.000895933	0.00544049
ENSG00000108830	RND2	8153	protein_coding	chr17	43025231	43032041	Rho family GTPase 2 [Source:HGNC Symbol;Acc:HGNC:18315]	RND2	0.189176	4.22969	1.2735	3.32132	0.000895939	0.00544049
ENSG00000135828	RNASEL	6041	protein_coding	chr1	182573634	182589256	ribonuclease L [Source:HGNC Symbol;Acc:HGNC:10050]	RNASEL	0.316256	3.46179	1.04236	3.32111	0.000896607	0.00544303
ENSG00000006634	DBF4	10926	protein_coding	chr7	87876216	87909553	DBF4 zinc finger [Source:HGNC Symbol;Acc:HGNC:17364]	DBF4	1.14138	2.50501	0.754297	3.32099	0.00089699	0.00544364
ENSG00000188343	FAM92A	137392	protein_coding	chr8	93698561	93731527	CBY1 interacting BAR domain containing 1 [Source:HGNC Symbol;Acc:HGNC:30452]	FAM92A	1.28457	2.79164	0.840623	3.32092	0.000897207	0.00544364
ENSG00000124333	VAMP7	6845	protein_coding	chrX	155881345	155943769	vesicle associated membrane protein 7 [Source:HGNC Symbol;Acc:HGNC:11486]	VAMP7	1.6816	2.56899	0.773606	3.3208	0.000897594	0.00544447
ENSG00000138400	MDH1B	130752	protein_coding	chr2	206737763	206765328	malate dehydrogenase 1B [Source:HGNC Symbol;Acc:HGNC:17836]	MDH1B	0.190097	4.43	1.33436	3.31994	0.000900379	0.00545661
ENSG00000164597	COG5	10466	protein_coding	chr7	107201555	107564514	component of oligomeric golgi complex 5 [Source:HGNC Symbol;Acc:HGNC:14857]	COG5	1.24127	2.41909	0.728664	3.3199	0.000900491	0.00545661
ENSG00000165533	TTC8	123016	protein_coding	chr14	88824153	88881078	tetratricopeptide repeat domain 8 [Source:HGNC Symbol;Acc:HGNC:20087]	TTC8	1.3116	2.42349	0.729995	3.31987	0.000900603	0.00545661
ENSG00000233178	AL161457.2	105376070	lncRNA	chr9	68393881	68406500	novel transcript, antisense to PGM5	AL161457.2	0.344628	4.56475	1.375	3.31983	0.000900729	0.00545661
ENSG00000171606	ZNF274	10782	protein_coding	chr19	58183029	58213562	zinc finger protein 274 [Source:HGNC Symbol;Acc:HGNC:13068]	ZNF274	1.32517	2.44554	0.736681	3.31968	0.000901215	0.00545661
ENSG00000149182	ARFGAP2	84364	protein_coding	chr11	47164299	47177125	ADP ribosylation factor GTPase activating protein 2 [Source:HGNC Symbol;Acc:HGNC:13504]	ARFGAP2	2.73597	2.09769	0.631904	3.31964	0.000901336	0.00545661
ENSG00000198888	MT-ND1	4535	protein_coding	chrM	3307	4262	mitochondrially encoded NADH:ubiquinone oxidoreductase core subunit 1 [Source:HGNC Symbol;Acc:HGNC:7455]	MT-ND1	479.325	1.17254	0.353213	3.31963	0.000901373	0.00545661
ENSG00000165699	TSC1	7248	protein_coding	chr9	132891348	132946874	TSC complex subunit 1 [Source:HGNC Symbol;Acc:HGNC:12362]	TSC1	1.43984	2.53282	0.763	3.31956	0.000901597	0.00545661
ENSG00000023171	GRAMD1B	57476	protein_coding	chr11	123358428	123627774	GRAM domain containing 1B [Source:HGNC Symbol;Acc:HGNC:29214]	GRAMD1B	0.250628	4.15396	1.25146	3.31929	0.000902466	0.0054579
ENSG00000166938	DIS3L	115752	protein_coding	chr15	66293217	66333898	DIS3 like exosome 3'-5' exoribonuclease [Source:HGNC Symbol;Acc:HGNC:28698]	DIS3L	0.68363	2.85571	0.860355	3.31923	0.000902671	0.0054579
ENSG00000236609	ZNF853	54753	protein_coding	chr7	6615610	6624290	zinc finger protein 853 [Source:HGNC Symbol;Acc:HGNC:21767]	ZNF853	0.368077	3.3153	0.998822	3.31921	0.000902722	0.0054579
ENSG00000272894	AC004982.2		lncRNA	chr7	7552462	7566996	MIOS divergent transcript [Source:HGNC Symbol;Acc:HGNC:55187]	AC004982.2	0.398084	3.94061	1.18722	3.31918	0.00090281	0.0054579
ENSG00000169032	MAP2K1	5604	protein_coding	chr15	66386817	66492312	mitogen-activated protein kinase kinase 1 [Source:HGNC Symbol;Acc:HGNC:6840]	MAP2K1	0.89774	2.60067	0.783568	3.31902	0.000903354	0.00545962
ENSG00000198408	OGA	10724	protein_coding	chr10	101784443	101818465	O-GlcNAcase [Source:HGNC Symbol;Acc:HGNC:7056]	OGA	6.93245	1.77498	0.534816	3.31887	0.000903836	0.00545962
ENSG00000205269	TMEM170B	100113407	protein_coding	chr6	11537749	11583524	transmembrane protein 170B [Source:HGNC Symbol;Acc:HGNC:34244]	TMEM170B	0.244807	4.15516	1.25198	3.31886	0.000903845	0.00545962
ENSG00000163249	CCNYL1	151195	protein_coding	chr2	207711540	207761839	cyclin Y like 1 [Source:HGNC Symbol;Acc:HGNC:26868]	CCNYL1	1.08872	2.80063	0.843882	3.31874	0.000904246	0.00546053
ENSG00000189283	FHIT	2272	protein_coding	chr3	59747277	61251459	fragile histidine triad diadenosine triphosphatase [Source:HGNC Symbol;Acc:HGNC:3701]	FHIT	1.4737	2.99072	0.90126	3.31838	0.000905427	0.00546486
ENSG00000101421	CHMP4B	128866	protein_coding	chr20	33811348	33854366	charged multivesicular body protein 4B [Source:HGNC Symbol;Acc:HGNC:16171]	CHMP4B	5.10326	1.91497	0.577083	3.31836	0.000905466	0.00546486
ENSG00000171954	CYP4F22	126410	protein_coding	chr19	15508525	15552317	cytochrome P450 family 4 subfamily F member 22 [Source:HGNC Symbol;Acc:HGNC:26820]	CYP4F22	3.65453	4.87744	1.46994	3.31812	0.000906256	0.00546699
ENSG00000153187	HNRNPU	3192	protein_coding	chr1	244840638	244864560	heterogeneous nuclear ribonucleoprotein U [Source:HGNC Symbol;Acc:HGNC:5048]	HNRNPU	30.1275	1.5594	0.469968	3.3181	0.000906319	0.00546699
ENSG00000100023	PPIL2	23759	protein_coding	chr22	21666009	21700015	peptidylprolyl isomerase like 2 [Source:HGNC Symbol;Acc:HGNC:9261]	PPIL2	1.37296	2.47854	0.747024	3.31788	0.000907043	0.00546807
ENSG00000071794	HLTF	6596	protein_coding	chr3	149030127	149086554	helicase like transcription factor [Source:HGNC Symbol;Acc:HGNC:11099]	HLTF	1.39455	2.35065	0.708487	3.31784	0.000907149	0.00546807
ENSG00000134262	AP4B1	10717	protein_coding	chr1	113894194	113905201	adaptor related protein complex 4 subunit beta 1 [Source:HGNC Symbol;Acc:HGNC:572]	AP4B1	0.423506	3.68954	1.11204	3.31781	0.00090725	0.00546807
ENSG00000165806	CASP7	840	protein_coding	chr10	113679162	113730907	caspase 7 [Source:HGNC Symbol;Acc:HGNC:1508]	CASP7	1.21559	2.58649	0.779599	3.31771	0.000907572	0.00546849
ENSG00000181038	METTL23	124512	protein_coding	chr17	76726830	76733936	methyltransferase like 23 [Source:HGNC Symbol;Acc:HGNC:26988]	METTL23	5.40036	1.96542	0.592594	3.31663	0.000911091	0.00548818
ENSG00000204524	ZNF805	390980	protein_coding	chr19	57240632	57262728	zinc finger protein 805 [Source:HGNC Symbol;Acc:HGNC:23272]	ZNF805	0.694177	3.23525	0.975501	3.3165	0.000911534	0.00548934
ENSG00000133424	LARGE1	9215	protein_coding	chr22	33162226	33922841	LARGE xylosyl- and glucuronyltransferase 1 [Source:HGNC Symbol;Acc:HGNC:6511]	LARGE1	0.816797	3.31073	0.998353	3.3162	0.000912516	0.00549374
ENSG00000105726	ATP13A1	57130	protein_coding	chr19	19645198	19663676	ATPase 13A1 [Source:HGNC Symbol;Acc:HGNC:24215]	ATP13A1	1.27678	2.70363	0.815445	3.31552	0.00091472	0.00550548
ENSG00000242110	AMACR	23600	protein_coding	chr5	33986165	34008104	alpha-methylacyl-CoA racemase [Source:HGNC Symbol;Acc:HGNC:451]	AMACR	0.42649	3.04405	0.918194	3.31526	0.000915591	0.00550921
ENSG00000104957	CCDC130	81576	protein_coding	chr19	13731760	13763296	YJU2 splicing factor homolog B [Source:HGNC Symbol;Acc:HGNC:28118]	CCDC130	1.61462	2.27769	0.687137	3.31475	0.000917253	0.00551769
ENSG00000187994	RINL	126432	protein_coding	chr19	38867830	38878275	Ras and Rab interactor like [Source:HGNC Symbol;Acc:HGNC:24795]	RINL	0.439933	3.00448	0.906422	3.31466	0.000917544	0.00551791
ENSG00000104824	HNRNPL	3191	protein_coding	chr19	38836388	38852347	heterogeneous nuclear ribonucleoprotein L [Source:HGNC Symbol;Acc:HGNC:5045]	HNRNPL	6.61987	1.78917	0.539821	3.31437	0.00091851	0.0055222
ENSG00000136305	CIDEB	27141	protein_coding	chr14	24305096	24311430	cell death inducing DFFA like effector b [Source:HGNC Symbol;Acc:HGNC:1977]	CIDEB	0.212786	5.05171	1.52428	3.31416	0.000919192	0.00552316
ENSG00000124275	MTRR	4552	protein_coding	chr5	7851186	7906025	5-methyltetrahydrofolate-homocysteine methyltransferase reductase [Source:HGNC Symbol;Acc:HGNC:7473]	MTRR	0.931981	2.9873	0.901393	3.3141	0.000919401	0.00552316
ENSG00000169570	DTWD2	285605	protein_coding	chr5	118836074	118988547	DTW domain containing 2 [Source:HGNC Symbol;Acc:HGNC:19334]	DTWD2	0.343112	3.84776	1.16103	3.31409	0.000919429	0.00552316
ENSG00000117174	ZNHIT6	54680	protein_coding	chr1	85649417	85708433	zinc finger HIT-type containing 6 [Source:HGNC Symbol;Acc:HGNC:26089]	ZNHIT6	1.46461	2.95067	0.890418	3.3138	0.00092036	0.00552723
ENSG00000158286	RNF207	388591	protein_coding	chr1	6205475	6221299	ring finger protein 207 [Source:HGNC Symbol;Acc:HGNC:32947]	RNF207	0.596824	3.5024	1.05695	3.3137	0.000920691	0.00552769
ENSG00000197429	IPP	3652	protein_coding	chr1	45694324	45750653	intracisternal A particle-promoted polypeptide [Source:HGNC Symbol;Acc:HGNC:6108]	IPP	0.928317	3.00516	0.906975	3.31339	0.000921733	0.00553243
ENSG00000076641	PAG1	55824	protein_coding	chr8	80967810	81112068	phosphoprotein membrane anchor with glycosphingolipid microdomains 1 [Source:HGNC Symbol;Acc:HGNC:30043]	PAG1	0.776102	3.68698	1.11285	3.31309	0.000922706	0.00553603
ENSG00000100099	HPS4	89781	protein_coding	chr22	26443423	26483837	HPS4 biogenesis of lysosomal organelles complex 3 subunit 2 [Source:HGNC Symbol;Acc:HGNC:15844]	HPS4	2.21121	2.46568	0.744232	3.31305	0.00092284	0.00553603
ENSG00000025039	RRAGD	58528	protein_coding	chr6	89364616	89412273	Ras related GTP binding D [Source:HGNC Symbol;Acc:HGNC:19903]	RRAGD	0.752738	3.33355	1.00641	3.31231	0.000925288	0.00554838
ENSG00000213380	COG8	84342	protein_coding	chr16	69320140	69339667	component of oligomeric golgi complex 8 [Source:HGNC Symbol;Acc:HGNC:18623]	COG8	0.311571	3.469	1.04732	3.31227	0.000925408	0.00554838
ENSG00000261455	LINC01003		lncRNA	chr7	152463786	152465549	long intergenic non-protein coding RNA 1003 [Source:HGNC Symbol;Acc:HGNC:48957]	LINC01003	1.09175	2.74683	0.829343	3.31205	0.000926135	0.00555121
ENSG00000163235	TGFA	7039	protein_coding	chr2	70447284	70554193	transforming growth factor alpha [Source:HGNC Symbol;Acc:HGNC:11765]	TGFA	0.423808	3.23582	0.97701	3.31196	0.000926453	0.00555159
ENSG00000137275	RIPK1	8737	protein_coding	chr6	3063991	3115187	receptor interacting serine/threonine kinase 1 [Source:HGNC Symbol;Acc:HGNC:10019]	RIPK1	1.76115	2.31524	0.699107	3.3117	0.000927294	0.0055551
ENSG00000198642	KLHL9	55958	protein_coding	chr9	21329665	21335404	kelch like family member 9 [Source:HGNC Symbol;Acc:HGNC:18732]	KLHL9	1.73673	2.54309	0.767984	3.31138	0.000928356	0.00555994
ENSG00000122035	RASL11A	387496	protein_coding	chr13	27270327	27273690	RAS like family 11 member A [Source:HGNC Symbol;Acc:HGNC:23802]	RASL11A	2.06256	2.59859	0.78493	3.3106	0.000930956	0.00557379
ENSG00000215187	FAM166B	730112	protein_coding	chr9	35561831	35563899	family with sequence similarity 166 member B [Source:HGNC Symbol;Acc:HGNC:34242]	FAM166B	0.246437	4.51012	1.36237	3.31049	0.00093132	0.00557379
ENSG00000090674	MCOLN1	57192	protein_coding	chr19	7522624	7534009	mucolipin TRP cation channel 1 [Source:HGNC Symbol;Acc:HGNC:13356]	MCOLN1	1.7027	2.38805	0.721367	3.31046	0.000931435	0.00557379
ENSG00000103047	TANGO6	79613	protein_coding	chr16	68843531	69085182	transport and golgi organization 6 homolog [Source:HGNC Symbol;Acc:HGNC:25749]	TANGO6	0.375895	3.4264	1.03521	3.30986	0.000933418	0.00558331
ENSG00000072682	P4HA2	8974	protein_coding	chr5	132191838	132295315	prolyl 4-hydroxylase subunit alpha 2 [Source:HGNC Symbol;Acc:HGNC:8547]	P4HA2	5.02332	2.43045	0.734323	3.30978	0.000933688	0.00558331
ENSG00000136367	ZFHX2	85446	protein_coding	chr14	23520857	23556192	zinc finger homeobox 2 [Source:HGNC Symbol;Acc:HGNC:20152]	ZFHX2	0.223695	4.07265	1.23053	3.30969	0.00093401	0.00558331
ENSG00000275023	MLLT6	4302	protein_coding	chr17	38705273	38729795	MLLT6, PHD finger containing [Source:HGNC Symbol;Acc:HGNC:7138]	MLLT6	4.54406	2.01061	0.607496	3.30967	0.00093405	0.00558331
ENSG00000216937	CCDC7	79741	protein_coding	chr10	32446140	32882874	coiled-coil domain containing 7 [Source:HGNC Symbol;Acc:HGNC:26533]	CCDC7	0.36542	3.53586	1.06851	3.30914	0.000935838	0.00559246
ENSG00000245904	AC025164.1		lncRNA	chr12	92145573	92226557	BTG1 divergent transcript [Source:HGNC Symbol;Acc:HGNC:55600]	AC025164.1	0.581078	3.21175	0.970631	3.30893	0.000936544	0.00559515
ENSG00000126249	PDCD2L	84306	protein_coding	chr19	34404399	34426168	programmed cell death 2 like [Source:HGNC Symbol;Acc:HGNC:28194]	PDCD2L	0.327423	3.41696	1.0327	3.30876	0.000937087	0.00559686
ENSG00000267787	AC027097.2		lncRNA	chr18	57639455	57738603	novel transcript, antisense to ATP8B1	AC027097.2	0.230264	4.81504	1.45538	3.30844	0.000938179	0.00560161
ENSG00000185504	FAAP100	80233	protein_coding	chr17	81539885	81553961	FA core complex associated protein 100 [Source:HGNC Symbol;Acc:HGNC:26171]	FAAP100	0.788944	3.08096	0.931261	3.30837	0.000938396	0.00560161
ENSG00000151617	EDNRA	1909	protein_coding	chr4	147480917	147544954	endothelin receptor type A [Source:HGNC Symbol;Acc:HGNC:3179]	EDNRA	1.91486	2.71954	0.822039	3.30828	0.000938703	0.00560191
ENSG00000111962	UST	10090	protein_coding	chr6	148747030	149076990	uronyl 2-sulfotransferase [Source:HGNC Symbol;Acc:HGNC:17223]	UST	0.213427	4.26145	1.28822	3.30801	0.000939609	0.00560579
ENSG00000240184	PCDHGC3	5098	protein_coding	chr5	141475947	141512977	protocadherin gamma subfamily C, 3 [Source:HGNC Symbol;Acc:HGNC:8716]	PCDHGC3	0.384923	3.89241	1.17669	3.30791	0.000939934	0.00560584
ENSG00000183765	CHEK2	11200	protein_coding	chr22	28687743	28742422	checkpoint kinase 2 [Source:HGNC Symbol;Acc:HGNC:16627]	CHEK2	0.263904	4.27326	1.29187	3.30781	0.000940276	0.00560584
ENSG00000123342	MMP19	4327	protein_coding	chr12	55835433	55842966	matrix metallopeptidase 19 [Source:HGNC Symbol;Acc:HGNC:7165]	MMP19	0.260072	4.42033	1.33634	3.30778	0.000940389	0.00560584
ENSG00000259426	AC027237.3	145694	lncRNA	chr15	69396904	69415029	KIF23 and PAQR5 antisense RNA 1 [Source:HGNC Symbol;Acc:HGNC:27075]	AC027237.3	0.522789	2.8982	0.87639	3.30698	0.000943092	0.00562041
ENSG00000151876	FBXO4	26272	protein_coding	chr5	41925254	41941743	F-box protein 4 [Source:HGNC Symbol;Acc:HGNC:13583]	FBXO4	0.510836	3.30549	0.999674	3.30657	0.000944461	0.00562588
ENSG00000284024	HSPA14	100421372	protein_coding	chr10	14838160	14847018	Myb/SANT DNA binding domain containing 7 [Source:HGNC Symbol;Acc:HGNC:56248]	HSPA14	0.800708	3.16724	0.957867	3.30655	0.000944525	0.00562588
ENSG00000135503	ACVR1B	91	protein_coding	chr12	51951699	51997078	activin A receptor type 1B [Source:HGNC Symbol;Acc:HGNC:172]	ACVR1B	1.06699	2.70005	0.816648	3.30626	0.000945515	0.00562927
ENSG00000169255	B3GALNT1	8706	protein_coding	chr3	161083883	161105411	beta-1,3-N-acetylgalactosaminyltransferase 1 (globoside blood group) [Source:HGNC Symbol;Acc:HGNC:918]	B3GALNT1	0.674336	2.7288	0.825352	3.30623	0.000945609	0.00562927
ENSG00000113810	SMC4	10051	protein_coding	chr3	160399274	160434954	structural maintenance of chromosomes 4 [Source:HGNC Symbol;Acc:HGNC:14013]	SMC4	1.46394	2.57124	0.777772	3.30591	0.0009467	0.00563417
ENSG00000261879	AC087500.1	100130950	lncRNA	chr17	5192027	5248182	ZNF594 divergent transcript [Source:HGNC Symbol;Acc:HGNC:55347]	AC087500.1	0.486722	4.36363	1.31998	3.30583	0.00094695	0.00563417
ENSG00000134186	PRPF38B	55119	protein_coding	chr1	108692310	108702928	pre-mRNA processing factor 38B [Source:HGNC Symbol;Acc:HGNC:25512]	PRPF38B	6.87792	1.78073	0.538698	3.30563	0.000947636	0.00563529
ENSG00000196597	ZNF782	158431	protein_coding	chr9	96816269	96875623	zinc finger protein 782 [Source:HGNC Symbol;Acc:HGNC:33110]	ZNF782	0.297418	4.70809	1.42427	3.30562	0.000947654	0.00563529
ENSG00000092470	WDR76	79968	protein_coding	chr15	43826980	43868412	WD repeat domain 76 [Source:HGNC Symbol;Acc:HGNC:25773]	WDR76	0.235237	4.47212	1.35332	3.30456	0.000951265	0.00565374
ENSG00000250903	GMDS-DT		lncRNA	chr6	2245718	2525976	GMDS divergent transcript [Source:HGNC Symbol;Acc:HGNC:48993]	GMDS-DT	0.545139	3.09942	0.937925	3.30455	0.000951276	0.00565374
ENSG00000153879	CEBPG	1054	protein_coding	chr19	33373685	33382686	CCAAT enhancer binding protein gamma [Source:HGNC Symbol;Acc:HGNC:1837]	CEBPG	2.9219	2.18958	0.662621	3.30443	0.000951703	0.00565474
ENSG00000184489	PTP4A3	11156	protein_coding	chr8	141391993	141432454	protein tyrosine phosphatase 4A3 [Source:HGNC Symbol;Acc:HGNC:9636]	PTP4A3	1.46342	2.51672	0.761646	3.30432	0.000952087	0.00565548
ENSG00000276853	AC026124.2		lncRNA	chr12	65171262	65171917	novel transcript, sense intronic to LEMD3	AC026124.2	0.192553	3.94614	1.19427	3.30422	0.000952427	0.00565596
ENSG00000184304	PRKD1	5587	protein_coding	chr14	29576479	30191898	protein kinase D1 [Source:HGNC Symbol;Acc:HGNC:9407]	PRKD1	0.333134	3.78436	1.14535	3.3041	0.000952812	0.00565671
ENSG00000007402	CACNA2D2	9254	protein_coding	chr3	50362799	50504244	calcium voltage-gated channel auxiliary subunit alpha2delta 2 [Source:HGNC Symbol;Acc:HGNC:1400]	CACNA2D2	0.506565	5.06638	1.5337	3.30338	0.000955279	0.00566981
ENSG00000198795	ZNF521	25925	protein_coding	chr18	25061924	25352190	zinc finger protein 521 [Source:HGNC Symbol;Acc:HGNC:24605]	ZNF521	1.21829	2.54523	0.770585	3.30299	0.00095661	0.00567506
ENSG00000173409	ARV1	64801	protein_coding	chr1	230978981	231000733	ARV1 homolog, fatty acid homeostasis modulator [Source:HGNC Symbol;Acc:HGNC:29561]	ARV1	1.40329	2.40184	0.727177	3.30296	0.000956696	0.00567506
ENSG00000131652	THOC6	79228	protein_coding	chr16	3024027	3027755	THO complex subunit 6 [Source:HGNC Symbol;Acc:HGNC:28369]	THOC6	5.29753	2.46423	0.746084	3.30289	0.000956944	0.00567506
ENSG00000114127	XRN1	54464	protein_coding	chr3	142306607	142448062	5'-3' exoribonuclease 1 [Source:HGNC Symbol;Acc:HGNC:30654]	XRN1	4.40231	2.15548	0.652652	3.30265	0.000957753	0.00567815
ENSG00000163728	TTC14	151613	protein_coding	chr3	180602163	180617828	tetratricopeptide repeat domain 14 [Source:HGNC Symbol;Acc:HGNC:24697]	TTC14	2.96076	2.20633	0.668062	3.30258	0.000957985	0.00567815
ENSG00000080845	DLGAP4	22839	protein_coding	chr20	36306336	36528637	DLG associated protein 4 [Source:HGNC Symbol;Acc:HGNC:24476]	DLGAP4	3.86191	2.06414	0.625038	3.30243	0.000958509	0.0056797
ENSG00000203724	C1orf53	388722	protein_coding	chr1	197902630	197907367	chromosome 1 open reading frame 53 [Source:HGNC Symbol;Acc:HGNC:30003]	C1orf53	0.30425	3.98259	1.20611	3.302	0.000959966	0.00568555
ENSG00000244754	N4BP2L2	10443	protein_coding	chr13	32432417	32538885	NEDD4 binding protein 2 like 2 [Source:HGNC Symbol;Acc:HGNC:26916]	N4BP2L2	18.8699	1.6667	0.504757	3.30199	0.000960017	0.00568555
ENSG00000099958	DERL3	91319	protein_coding	chr22	23834503	23839128	derlin 3 [Source:HGNC Symbol;Acc:HGNC:14236]	DERL3	0.239161	5.29795	1.60455	3.30184	0.000960533	0.00568678
ENSG00000162139	NEU3	10825	protein_coding	chr11	74988279	75018893	neuraminidase 3 [Source:HGNC Symbol;Acc:HGNC:7760]	NEU3	0.211464	4.15466	1.25834	3.3017	0.000960994	0.00568678
ENSG00000226711	FAM66C		lncRNA	chr12	8180209	8216151	family with sequence similarity 66 member C [Source:HGNC Symbol;Acc:HGNC:21644]	FAM66C	0.446447	3.31094	1.0028	3.3017	0.000961006	0.00568678
ENSG00000065413	ANKRD44	91526	protein_coding	chr2	196967017	197311173	ankyrin repeat domain 44 [Source:HGNC Symbol;Acc:HGNC:25259]	ANKRD44	0.668133	3.18565	0.964874	3.30162	0.000961283	0.00568687
ENSG00000174231	PRPF8	10594	protein_coding	chr17	1650629	1684867	pre-mRNA processing factor 8 [Source:HGNC Symbol;Acc:HGNC:17340]	PRPF8	5.00983	1.73756	0.526294	3.3015	0.000961698	0.00568779
ENSG00000268043	NBPF12	149013	protein_coding	chr1	146938744	146996202	NBPF member 12 [Source:HGNC Symbol;Acc:HGNC:24297]	NBPF12	0.947469	2.94816	0.8931	3.30104	0.000963273	0.00569555
ENSG00000160688	FLAD1	80308	protein_coding	chr1	154983338	154993111	flavin adenine dinucleotide synthetase 1 [Source:HGNC Symbol;Acc:HGNC:24671]	FLAD1	1.17884	2.57655	0.780574	3.30084	0.000963967	0.00569734
ENSG00000106686	SPATA6L	55064	protein_coding	chr9	4553386	4666674	spermatogenesis associated 6 like [Source:HGNC Symbol;Acc:HGNC:25472]	SPATA6L	0.227877	4.73353	1.43406	3.3008	0.000964097	0.00569734
ENSG00000186654	PRR5	55615	protein_coding	chr22	44668547	44737681	proline rich 5 [Source:HGNC Symbol;Acc:HGNC:31682]	PRR5	0.981216	2.65242	0.803617	3.30061	0.000964763	0.00569964
ENSG00000143569	UBAP2L	9898	protein_coding	chr1	154220179	154271510	ubiquitin associated protein 2 like [Source:HGNC Symbol;Acc:HGNC:29877]	UBAP2L	6.06342	1.91065	0.578891	3.30053	0.000965009	0.00569964
ENSG00000250988	SNHG21	100505616	lncRNA	chr15	82750564	82757206	small nucleolar RNA host gene 21 [Source:HGNC Symbol;Acc:HGNC:50284]	SNHG21	0.532005	3.4035	1.03123	3.30041	0.000965441	0.00570065
ENSG00000106404	CLDN15	24146	protein_coding	chr7	101232092	101238820	claudin 15 [Source:HGNC Symbol;Acc:HGNC:2036]	CLDN15	0.520843	3.66059	1.10921	3.30019	0.000966203	0.0057036
ENSG00000153767	GTF2E1	2960	protein_coding	chr3	120742637	120783069	general transcription factor IIE subunit 1 [Source:HGNC Symbol;Acc:HGNC:4650]	GTF2E1	0.351003	3.69528	1.11977	3.30004	0.000966695	0.00570497
ENSG00000272686	AC006333.2		lncRNA	chr7	123749068	123751166	WASL divergent transcript [Source:HGNC Symbol;Acc:HGNC:54820]	AC006333.2	0.672363	2.9852	0.904644	3.29986	0.000967334	0.00570719
ENSG00000138696	BMPR1B	658	protein_coding	chr4	94757955	95158448	bone morphogenetic protein receptor type 1B [Source:HGNC Symbol;Acc:HGNC:1077]	BMPR1B	0.486604	5.90845	1.79068	3.29955	0.000968393	0.00571168
ENSG00000120647	CCDC77	84318	protein_coding	chr12	389273	442642	coiled-coil domain containing 77 [Source:HGNC Symbol;Acc:HGNC:28203]	CCDC77	0.259009	4.49466	1.36223	3.29949	0.000968618	0.00571168
ENSG00000142875	PRKACB	5567	protein_coding	chr1	84078062	84238498	protein kinase cAMP-activated catalytic subunit beta [Source:HGNC Symbol;Acc:HGNC:9381]	PRKACB	1.31655	2.3843	0.722699	3.29916	0.000969757	0.00571685
ENSG00000078061	ARAF	369	protein_coding	chrX	47561100	47571920	A-Raf proto-oncogene, serine/threonine kinase [Source:HGNC Symbol;Acc:HGNC:646]	ARAF	1.03635	2.71536	0.823119	3.29887	0.000970749	0.00572115
ENSG00000152240	HAUS1	115106	protein_coding	chr18	46104378	46128333	HAUS augmin like complex subunit 1 [Source:HGNC Symbol;Acc:HGNC:25174]	HAUS1	1.05482	2.51086	0.76115	3.29877	0.000971111	0.00572117
ENSG00000139220	PPFIA2	8499	protein_coding	chr12	81257975	81759553	PTPRF interacting protein alpha 2 [Source:HGNC Symbol;Acc:HGNC:9246]	PPFIA2	0.346022	4.71967	1.43076	3.29872	0.000971276	0.00572117
ENSG00000164176	EDIL3	10085	protein_coding	chr5	83940554	84384880	EGF like repeats and discoidin domains 3 [Source:HGNC Symbol;Acc:HGNC:3173]	EDIL3	2.66937	2.27056	0.688351	3.29855	0.000971852	0.00572301
ENSG00000247077	PGAM5	192111	protein_coding	chr12	132710819	132722734	PGAM family member 5, mitochondrial serine/threonine protein phosphatase [Source:HGNC Symbol;Acc:HGNC:28763]	PGAM5	0.448322	3.12802	0.948327	3.29846	0.000972177	0.00572338
ENSG00000273329	AC078846.1		lncRNA	chr7	129604548	129611630	novel transcript	AC078846.1	0.351381	3.62735	1.09992	3.29783	0.000974357	0.00573467
ENSG00000275835	TUBGCP5	114791	protein_coding	chr15	22983192	23039572	tubulin gamma complex associated protein 5 [Source:HGNC Symbol;Acc:HGNC:18600]	TUBGCP5	0.709197	2.77096	0.840271	3.2977	0.000974805	0.00573555
ENSG00000215014	AL645728.1		lncRNA	chr1	1574102	1577075	novel transcript	AL645728.1	0.209262	4.10421	1.24459	3.29763	0.000975033	0.00573555
ENSG00000076356	PLXNA2	5362	protein_coding	chr1	208022242	208244384	plexin A2 [Source:HGNC Symbol;Acc:HGNC:9100]	PLXNA2	0.304581	3.92682	1.19088	3.29742	0.000975779	0.00573742
ENSG00000136854	STXBP1	6812	protein_coding	chr9	127579370	127696027	syntaxin binding protein 1 [Source:HGNC Symbol;Acc:HGNC:11444]	STXBP1	1.00075	2.68432	0.814073	3.29739	0.000975877	0.00573742
ENSG00000127954	STEAP4	79689	protein_coding	chr7	88270892	88306891	STEAP4 metalloreductase [Source:HGNC Symbol;Acc:HGNC:21923]	STEAP4	4.03346	2.69522	0.817494	3.29693	0.000977478	0.005744
ENSG00000174516	PELI3	246330	protein_coding	chr11	66466327	66477337	pellino E3 ubiquitin protein ligase family member 3 [Source:HGNC Symbol;Acc:HGNC:30010]	PELI3	0.292428	3.35845	1.01868	3.29686	0.000977712	0.005744
ENSG00000144357	UBR3	130507	protein_coding	chr2	169827458	170084131	ubiquitin protein ligase E3 component n-recognin 3 [Source:HGNC Symbol;Acc:HGNC:30467]	UBR3	2.37896	2.2696	0.688417	3.29684	0.000977786	0.005744
ENSG00000183655	KLHL25	64410	protein_coding	chr15	85759326	85794925	kelch like family member 25 [Source:HGNC Symbol;Acc:HGNC:25732]	KLHL25	0.171207	4.45031	1.34995	3.29665	0.000978451	0.00574636
ENSG00000182568	SATB1	6304	protein_coding	chr3	18345377	18445588	SATB homeobox 1 [Source:HGNC Symbol;Acc:HGNC:10541]	SATB1	0.687651	2.89171	0.877196	3.29654	0.000978851	0.00574716
ENSG00000099910	KLHL22	84861	protein_coding	chr22	20441519	20495844	kelch like family member 22 [Source:HGNC Symbol;Acc:HGNC:25888]	KLHL22	0.239267	3.78177	1.14731	3.29621	0.000979983	0.00575226
ENSG00000234616	JRK	8629	protein_coding	chr8	142657460	142681968	Jrk helix-turn-helix protein [Source:HGNC Symbol;Acc:HGNC:6199]	JRK	0.213433	3.81849	1.15854	3.29594	0.000980922	0.00575536
ENSG00000136816	TOR1B	27348	protein_coding	chr9	129803157	129811281	torsin family 1 member B [Source:HGNC Symbol;Acc:HGNC:11995]	TOR1B	0.657986	2.81703	0.854705	3.29591	0.000981039	0.00575536
ENSG00000154832	CXXC1	30827	protein_coding	chr18	50282343	50288304	CXXC finger protein 1 [Source:HGNC Symbol;Acc:HGNC:24343]	CXXC1	1.27678	2.46464	0.74788	3.2955	0.000982456	0.00576212
ENSG00000146426	TIAM2	26230	protein_coding	chr6	154832697	155257723	TIAM Rac1 associated GEF 2 [Source:HGNC Symbol;Acc:HGNC:11806]	TIAM2	0.914176	3.71008	1.12595	3.29505	0.000984035	0.00576898
ENSG00000141458	NPC1	4864	protein_coding	chr18	23506184	23586506	NPC intracellular cholesterol transporter 1 [Source:HGNC Symbol;Acc:HGNC:7897]	NPC1	2.08398	2.34767	0.712491	3.29502	0.000984155	0.00576898
ENSG00000279159	AC003681.1		lncRNA	chr22	29978950	30028236	novel transcript, antisense to MTMR3	AC003681.1	0.50423	4.49817	1.36543	3.29433	0.000986571	0.0057796
ENSG00000227345	PARG	8505	protein_coding	chr10	49818279	49970203	poly(ADP-ribose) glycohydrolase [Source:HGNC Symbol;Acc:HGNC:8605]	PARG	1.25042	2.82046	0.856162	3.29431	0.00098663	0.0057796
ENSG00000111271	ACAD10	80724	protein_coding	chr12	111686056	111757107	acyl-CoA dehydrogenase family member 10 [Source:HGNC Symbol;Acc:HGNC:21597]	ACAD10	0.442695	4.04647	1.22833	3.29427	0.000986761	0.0057796
ENSG00000234719	NPIPB2	729978	protein_coding	chr16	11927259	11976643	nuclear pore complex interacting protein family member B2 [Source:HGNC Symbol;Acc:HGNC:37451]	NPIPB2	0.250391	4.0853	1.24019	3.29408	0.000987434	0.00578199
ENSG00000151881	TMEM267	64417	protein_coding	chr5	43444252	43483893	transmembrane protein 267 [Source:HGNC Symbol;Acc:HGNC:26139]	TMEM267	0.640869	3.05229	0.926672	3.29381	0.000988384	0.00578503
ENSG00000196182	STK40	83931	protein_coding	chr1	36339624	36385896	serine/threonine kinase 40 [Source:HGNC Symbol;Acc:HGNC:21373]	STK40	1.54923	2.46897	0.749585	3.29378	0.000988484	0.00578503
ENSG00000065615	CYB5R4		protein_coding	chr6	83859656	83967423	cytochrome b5 reductase 4 [Source:HGNC Symbol;Acc:HGNC:20147]	CYB5R4	1.23622	2.6937	0.817873	3.29354	0.000989329	0.00578843
ENSG00000233030	AC243772.2	124904411	lncRNA	chr1	149785659	149793020	novel transcript, antisense to FCGR1A	AC243772.2	0.397132	5.60327	1.70148	3.29318	0.000990621	0.00579443
ENSG00000162946	DISC1	27185	protein_coding	chr1	231626815	232041272	DISC1 scaffold protein [Source:HGNC Symbol;Acc:HGNC:2888]	DISC1	0.558406	4.65888	1.41486	3.29283	0.000991862	0.00580013
ENSG00000241058	NSUN6	221078	protein_coding	chr10	18545561	18659285	NOP2/Sun RNA methyltransferase 6 [Source:HGNC Symbol;Acc:HGNC:23529]	NSUN6	1.77141	2.41142	0.732409	3.29245	0.000993189	0.0058019
ENSG00000225190	PLEKHM1	9842	protein_coding	chr17	45435900	45490749	pleckstrin homology and RUN domain containing M1 [Source:HGNC Symbol;Acc:HGNC:29017]	PLEKHM1	0.923816	2.62321	0.796743	3.29242	0.000993294	0.0058019
ENSG00000108588	CCDC47	57003	protein_coding	chr17	63745255	63776351	coiled-coil domain containing 47 [Source:HGNC Symbol;Acc:HGNC:24856]	CCDC47	7.11012	1.62729	0.494263	3.29236	0.000993507	0.0058019
ENSG00000074855	ANO8	57719	protein_coding	chr19	17323223	17334855	anoctamin 8 [Source:HGNC Symbol;Acc:HGNC:29329]	ANO8	0.739081	2.91864	0.88649	3.29236	0.000993521	0.0058019
ENSG00000051825	MPHOSPH9	10198	protein_coding	chr12	123152320	123244014	M-phase phosphoprotein 9 [Source:HGNC Symbol;Acc:HGNC:7215]	MPHOSPH9	0.361206	3.34534	1.01611	3.29231	0.000993687	0.0058019
ENSG00000058799	YIPF1	54432	protein_coding	chr1	53851719	53889798	Yip1 domain family member 1 [Source:HGNC Symbol;Acc:HGNC:25231]	YIPF1	1.2645	2.48125	0.753659	3.29228	0.000993799	0.0058019
ENSG00000198185	ZNF334	55713	protein_coding	chr20	46499630	46513559	zinc finger protein 334 [Source:HGNC Symbol;Acc:HGNC:15806]	ZNF334	0.350757	3.60749	1.09577	3.29221	0.000994026	0.0058019
ENSG00000160094	ZNF362	149076	protein_coding	chr1	33256492	33300719	zinc finger protein 362 [Source:HGNC Symbol;Acc:HGNC:18079]	ZNF362	1.35187	2.44956	0.744088	3.29203	0.000994684	0.00580419
ENSG00000151131	C12orf45	121053	protein_coding	chr12	104986316	105074197	NOP protein chaperone 1 [Source:HGNC Symbol;Acc:HGNC:28628]	C12orf45	1.73773	2.19463	0.666702	3.29176	0.000995616	0.00580807
ENSG00000188290	HES4	57801	protein_coding	chr1	998962	1000172	hes family bHLH transcription factor 4 [Source:HGNC Symbol;Acc:HGNC:24149]	HES4	11.7673	1.63939	0.498097	3.29131	0.000997209	0.0058128
ENSG00000084090	STARD7	56910	protein_coding	chr2	96184859	96208825	StAR related lipid transfer domain containing 7 [Source:HGNC Symbol;Acc:HGNC:18063]	STARD7	4.50635	1.89043	0.574377	3.29128	0.000997338	0.0058128
ENSG00000196812	ZSCAN16	80345	protein_coding	chr6	28124609	28130082	zinc finger and SCAN domain containing 16 [Source:HGNC Symbol;Acc:HGNC:20813]	ZSCAN16	0.32665	4.7831	1.45329	3.29121	0.000997573	0.0058128
ENSG00000242861	AL591895.1		lncRNA	chr1	225840883	225846522	novel transcript	AL591895.1	0.689755	3.23504	0.98294	3.29118	0.000997672	0.0058128
ENSG00000146592	CREB5	9586	protein_coding	chr7	28299321	28825894	cAMP responsive element binding protein 5 [Source:HGNC Symbol;Acc:HGNC:16844]	CREB5	6.19207	3.08541	0.937488	3.29114	0.000997809	0.0058128
ENSG00000205710	C17orf107	100130311	protein_coding	chr17	4899418	4902934	chromosome 17 open reading frame 107 [Source:HGNC Symbol;Acc:HGNC:37238]	C17orf107	0.326272	4.70306	1.42903	3.29108	0.000998026	0.0058128
ENSG00000139508	SLC46A3	283537	protein_coding	chr13	28700064	28718970	solute carrier family 46 member 3 [Source:HGNC Symbol;Acc:HGNC:27501]	SLC46A3	0.34378	3.43511	1.0438	3.29097	0.000998439	0.00581366
ENSG00000119723	COQ6	51004	protein_coding	chr14	73949926	73963670	coenzyme Q6, monooxygenase [Source:HGNC Symbol;Acc:HGNC:20233]	COQ6	1.16441	2.71307	0.824604	3.29015	0.00100135	0.00582902
ENSG00000069424	KCNAB2	8514	protein_coding	chr1	5990927	6101193	potassium voltage-gated channel subfamily A regulatory beta subunit 2 [Source:HGNC Symbol;Acc:HGNC:6229]	KCNAB2	0.384375	4.07341	1.2381	3.29004	0.00100173	0.00582918
ENSG00000112414	ADGRG6	57211	protein_coding	chr6	142301854	142446266	adhesion G protein-coupled receptor G6 [Source:HGNC Symbol;Acc:HGNC:13841]	ADGRG6	0.418396	5.65484	1.7188	3.28999	0.00100191	0.00582918
ENSG00000250320	AC113383.1		lncRNA	chr5	84382424	84490765	EDIL3 divergent transcript [Source:HGNC Symbol;Acc:HGNC:40204]	AC113383.1	0.733467	3.48245	1.05858	3.28974	0.00100281	0.00583171
ENSG00000158691	ZSCAN12	9753	protein_coding	chr6	28378955	28399734	zinc finger and SCAN domain containing 12 [Source:HGNC Symbol;Acc:HGNC:13172]	ZSCAN12	0.153683	4.42655	1.34557	3.28972	0.00100288	0.00583171
ENSG00000137996	RTCA	8634	protein_coding	chr1	100266207	100292769	RNA 3'-terminal phosphate cyclase [Source:HGNC Symbol;Acc:HGNC:17981]	RTCA	2.20082	2.23495	0.67946	3.2893	0.00100435	0.00583874
ENSG00000168016	TRANK1	9881	protein_coding	chr3	36826820	36945098	tetratricopeptide repeat and ankyrin repeat containing 1 [Source:HGNC Symbol;Acc:HGNC:29011]	TRANK1	0.380693	3.16818	0.963215	3.28917	0.00100483	0.00583995
ENSG00000139133	ALG10	84920	protein_coding	chr12	34022468	34029694	ALG10 alpha-1,2-glucosyltransferase [Source:HGNC Symbol;Acc:HGNC:23162]	ALG10	0.202122	4.0664	1.23643	3.28883	0.00100604	0.00584541
ENSG00000245680	ZNF585B	92285	protein_coding	chr19	37181579	37218153	zinc finger protein 585B [Source:HGNC Symbol;Acc:HGNC:30948]	ZNF585B	0.220081	4.00588	1.21812	3.28856	0.00100701	0.0058495
ENSG00000285331	AC090517.5	145783	lncRNA	chr15	56795460	56918499	TCF12 divergent transcript [Source:HGNC Symbol;Acc:HGNC:27078]	AC090517.5	0.331896	4.31771	1.31308	3.28822	0.00100821	0.00585416
ENSG00000165185	KIAA1958	158405	protein_coding	chr9	112486847	112669397	KIAA1958 [Source:HGNC Symbol;Acc:HGNC:23427]	KIAA1958	0.268896	3.57911	1.08847	3.28819	0.00100835	0.00585416
ENSG00000167508	MVD	4597	protein_coding	chr16	88651935	88663161	mevalonate diphosphate decarboxylase [Source:HGNC Symbol;Acc:HGNC:7529]	MVD	1.34884	2.53565	0.771204	3.28791	0.00100934	0.00585835
ENSG00000141646	SMAD4	4089	protein_coding	chr18	51028394	51085045	SMAD family member 4 [Source:HGNC Symbol;Acc:HGNC:6770]	SMAD4	3.48548	2.12463	0.646243	3.28766	0.00101025	0.00586154
ENSG00000136935	GOLGA1	2800	protein_coding	chr9	124878275	124948492	golgin A1 [Source:HGNC Symbol;Acc:HGNC:4424]	GOLGA1	1.05579	2.96733	0.902581	3.28761	0.00101043	0.00586154
ENSG00000124228	DDX27	55661	protein_coding	chr20	49219295	49244077	DEAD-box helicase 27 [Source:HGNC Symbol;Acc:HGNC:15837]	DDX27	7.9344	1.7915	0.544955	3.28742	0.0010111	0.00586388
ENSG00000047056	WDR37	22884	protein_coding	chr10	1049538	1132384	WD repeat domain 37 [Source:HGNC Symbol;Acc:HGNC:31406]	WDR37	0.741637	2.83873	0.863548	3.28729	0.00101158	0.0058651
ENSG00000065809	FAM107B	83641	protein_coding	chr10	14518557	14774897	family with sequence similarity 107 member B [Source:HGNC Symbol;Acc:HGNC:23726]	FAM107B	5.5112	2.33188	0.70941	3.28706	0.00101238	0.00586801
ENSG00000165259	HDX	139324	protein_coding	chrX	84317874	84502479	highly divergent homeobox [Source:HGNC Symbol;Acc:HGNC:26411]	HDX	0.284759	3.65029	1.11052	3.287	0.00101262	0.00586801
ENSG00000268858	AL118506.1	112268269	lncRNA	chr20	63861212	63864293	novel transcript, antisense to ABHD16B	AL118506.1	0.345811	4.16559	1.26734	3.28686	0.0010131	0.00586923
ENSG00000149657	LSM14B	149986	protein_coding	chr20	62122461	62135374	LSM family member 14B [Source:HGNC Symbol;Acc:HGNC:15887]	LSM14B	1.0554	2.56989	0.78191	3.28669	0.00101373	0.0058713
ENSG00000179818	PCBP1-AS1	400960	lncRNA	chr2	69962263	70103220	PCBP1 antisense RNA 1 [Source:HGNC Symbol;Acc:HGNC:42948]	PCBP1-AS1	1.91749	2.25501	0.686119	3.28662	0.00101399	0.0058713
ENSG00000152582	SPEF2	79925	protein_coding	chr5	35617844	35814611	sperm flagellar 2 [Source:HGNC Symbol;Acc:HGNC:26293]	SPEF2	0.712666	3.0479	0.927393	3.28652	0.00101432	0.00587165
ENSG00000162601	MYSM1	114803	protein_coding	chr1	58643440	58700077	Myb like, SWIRM and MPN domains 1 [Source:HGNC Symbol;Acc:HGNC:29401]	MYSM1	4.19196	2.10065	0.639204	3.28636	0.00101493	0.0058736
ENSG00000163159	VPS72	6944	protein_coding	chr1	151169987	151195321	vacuolar protein sorting 72 homolog [Source:HGNC Symbol;Acc:HGNC:11644]	VPS72	8.33945	2.20868	0.672102	3.28623	0.00101539	0.00587473
ENSG00000152242	C18orf25	147339	protein_coding	chr18	46173553	46266992	chromosome 18 open reading frame 25 [Source:HGNC Symbol;Acc:HGNC:28172]	C18orf25	5.21137	2.54664	0.775016	3.28593	0.00101648	0.00587685
ENSG00000174899	SLC66A1L	152078	protein_coding	chr3	157543246	157677749	solute carrier family 66 member 1 like [Source:HGNC Symbol;Acc:HGNC:25146]	SLC66A1L	0.285275	4.3106	1.31191	3.28575	0.00101711	0.00587685
ENSG00000283154	IQCJ-SCHIP1		protein_coding	chr3	158962235	159897366	IQCJ-SCHIP1 readthrough [Source:HGNC Symbol;Acc:HGNC:38842]	IQCJ-SCHIP1	0.457471	3.87003	1.17782	3.28575	0.00101713	0.00587685
ENSG00000149743	TRPT1	83707	protein_coding	chr11	64223799	64226254	tRNA phosphotransferase 1 [Source:HGNC Symbol;Acc:HGNC:20316]	TRPT1	2.4148	2.32328	0.70708	3.28574	0.00101716	0.00587685
ENSG00000101079	NDRG3	57446	protein_coding	chr20	36651766	36746090	NDRG family member 3 [Source:HGNC Symbol;Acc:HGNC:14462]	NDRG3	0.867172	2.60595	0.793117	3.28571	0.00101727	0.00587685
ENSG00000139826	ABHD13	84945	protein_coding	chr13	108218392	108234243	abhydrolase domain containing 13 [Source:HGNC Symbol;Acc:HGNC:20293]	ABHD13	1.08001	2.85355	0.868482	3.28568	0.00101738	0.00587685
ENSG00000100982	PCIF1	63935	protein_coding	chr20	45934683	45948023	phosphorylated CTD interacting factor 1 [Source:HGNC Symbol;Acc:HGNC:16200]	PCIF1	1.46212	2.34764	0.714549	3.28549	0.00101806	0.00587927
ENSG00000197093	GAL3ST4	79690	protein_coding	chr7	100159244	100168617	galactose-3-O-sulfotransferase 4 [Source:HGNC Symbol;Acc:HGNC:24145]	GAL3ST4	0.138396	4.8358	1.47202	3.28516	0.00101926	0.00588463
ENSG00000155849	ELMO1	9844	protein_coding	chr7	36854361	37449249	engulfment and cell motility 1 [Source:HGNC Symbol;Acc:HGNC:16286]	ELMO1	0.598732	4.02784	1.22617	3.28491	0.00102017	0.00588829
ENSG00000154146	NRGN	4900	protein_coding	chr11	124739942	124747210	neurogranin [Source:HGNC Symbol;Acc:HGNC:8000]	NRGN	1.66914	3.00783	0.915723	3.28465	0.00102107	0.00589198
ENSG00000273783	AL136040.1		lncRNA	chr14	81221218	81222460	GTF2A1 antisense RNA 1 [Source:HGNC Symbol;Acc:HGNC:56195]	AL136040.1	0.181157	4.22306	1.28572	3.28458	0.00102135	0.00589199
ENSG00000068971	PPP2R5B	5526	protein_coding	chr11	64917553	64934475	protein phosphatase 2 regulatory subunit B'beta [Source:HGNC Symbol;Acc:HGNC:9310]	PPP2R5B	0.461872	3.062	0.932316	3.2843	0.00102238	0.00589538
ENSG00000086200	IPO11	51194	protein_coding	chr5	62403972	62628582	importin 11 [Source:HGNC Symbol;Acc:HGNC:20628]	IPO11	0.643608	3.26337	0.993657	3.2842	0.00102273	0.00589538
ENSG00000119522	DENND1A	57706	protein_coding	chr9	123379654	123930152	DENN domain containing 1A [Source:HGNC Symbol;Acc:HGNC:29324]	DENND1A	0.379867	3.39766	1.03455	3.28419	0.00102275	0.00589538
ENSG00000188092	GPR89B	51463	protein_coding	chr1	147928393	147993592	G protein-coupled receptor 89B [Source:HGNC Symbol;Acc:HGNC:13840]	GPR89B	0.270113	3.67993	1.12054	3.28407	0.0010232	0.00589644
ENSG00000139324	TMTC3	160418	protein_coding	chr12	88142296	88199887	transmembrane O-mannosyltransferase targeting cadherins 3 [Source:HGNC Symbol;Acc:HGNC:26899]	TMTC3	1.65597	2.36513	0.720241	3.28381	0.00102415	0.00590037
ENSG00000122507	BBS9	27241	protein_coding	chr7	33109557	33877180	Bardet-Biedl syndrome 9 [Source:HGNC Symbol;Acc:HGNC:30000]	BBS9	0.403812	3.37908	1.02913	3.28343	0.00102553	0.00590542
ENSG00000196214	ZNF766	90321	protein_coding	chr19	52269587	52296046	zinc finger protein 766 [Source:HGNC Symbol;Acc:HGNC:28063]	ZNF766	0.845765	2.77296	0.844534	3.28342	0.00102557	0.00590542
ENSG00000135002	RFK	55312	protein_coding	chr9	76385526	76394517	riboflavin kinase [Source:HGNC Symbol;Acc:HGNC:30324]	RFK	2.24809	2.36494	0.720295	3.28329	0.00102605	0.00590661
ENSG00000223797	ENTPD3-AS1	285266	lncRNA	chr3	40313802	40453329	ENTPD3 antisense RNA 1 [Source:HGNC Symbol;Acc:HGNC:26710]	ENTPD3-AS1	0.585435	3.58749	1.09277	3.28294	0.00102731	0.00591214
ENSG00000257354	AC048341.1	120766144	lncRNA	chr12	62602752	62622213	MIRLET7I host gene [Source:HGNC Symbol;Acc:HGNC:55478]	AC048341.1	0.232518	4.10358	1.25	3.28287	0.00102755	0.00591214
ENSG00000223768	LINC00205	642852	lncRNA	chr21	45288050	45297806	long intergenic non-protein coding RNA 205 [Source:HGNC Symbol;Acc:HGNC:16420]	LINC00205	0.402053	3.37582	1.02845	3.28242	0.0010292	0.0059199
ENSG00000083838	ZNF446	55663	protein_coding	chr19	58474017	58481230	zinc finger protein 446 [Source:HGNC Symbol;Acc:HGNC:21036]	ZNF446	0.826993	3.10967	0.94739	3.28235	0.00102944	0.0059199
ENSG00000136197	C7orf25	79020	protein_coding	chr7	42908726	42912305	chromosome 7 open reading frame 25 [Source:HGNC Symbol;Acc:HGNC:21703]	C7orf25	0.647848	2.96942	0.904758	3.282	0.00103072	0.00592571
ENSG00000137760	ALKBH8	91801	protein_coding	chr11	107502726	107565746	alkB homolog 8, tRNA methyltransferase [Source:HGNC Symbol;Acc:HGNC:25189]	ALKBH8	0.268552	3.73796	1.13897	3.28189	0.00103113	0.0059265
ENSG00000183137	CEP57L1	285753	protein_coding	chr6	109095110	109163932	centrosomal protein 57 like 1 [Source:HGNC Symbol;Acc:HGNC:21561]	CEP57L1	0.814462	2.88409	0.879096	3.28075	0.00103532	0.00594901
ENSG00000146856	AGBL3	340351	protein_coding	chr7	134986508	135147963	AGBL carboxypeptidase 3 [Source:HGNC Symbol;Acc:HGNC:27981]	AGBL3	0.148947	5.02245	1.53107	3.28036	0.00103674	0.00595559
ENSG00000180667	YOD1	55432	protein_coding	chr1	207043849	207052980	YOD1 deubiquitinase [Source:HGNC Symbol;Acc:HGNC:25035]	YOD1	0.403686	3.84594	1.17254	3.28	0.00103806	0.00596086
ENSG00000204348	DXO	1797	protein_coding	chr6	31969810	31972290	decapping exoribonuclease [Source:HGNC Symbol;Acc:HGNC:2992]	DXO	0.850179	2.70486	0.824662	3.27996	0.0010382	0.00596086
ENSG00000135473	PAN2	9924	protein_coding	chr12	56316223	56334053	poly(A) specific ribonuclease subunit PAN2 [Source:HGNC Symbol;Acc:HGNC:20074]	PAN2	0.617162	3.11213	0.948875	3.27981	0.00103878	0.00596175
ENSG00000027001	MIPEP	4285	protein_coding	chr13	23730189	23889400	mitochondrial intermediate peptidase [Source:HGNC Symbol;Acc:HGNC:7104]	MIPEP	0.41541	3.28542	1.00172	3.27977	0.00103891	0.00596175
ENSG00000138794	CASP6	839	protein_coding	chr4	109688622	109703583	caspase 6 [Source:HGNC Symbol;Acc:HGNC:1507]	CASP6	4.38253	2.5631	0.781528	3.2796	0.00103956	0.00596391
ENSG00000121879	PIK3CA	5290	protein_coding	chr3	179148114	179240093	phosphatidylinositol-4,5-bisphosphate 3-kinase catalytic subunit alpha [Source:HGNC Symbol;Acc:HGNC:8975]	PIK3CA	3.00651	2.03058	0.619187	3.27943	0.00104019	0.00596597
ENSG00000138614	INTS14	81556	protein_coding	chr15	65578753	65611289	integrator complex subunit 14 [Source:HGNC Symbol;Acc:HGNC:25372]	INTS14	0.981785	2.71803	0.828846	3.27929	0.00104069	0.00596729
ENSG00000197037	ZSCAN25	221785	protein_coding	chr7	99616946	99632408	zinc finger and SCAN domain containing 25 [Source:HGNC Symbol;Acc:HGNC:21961]	ZSCAN25	0.298827	3.65525	1.11468	3.27919	0.00104107	0.00596787
ENSG00000211892	IGHG4		IG_C_gene	chr14	105620506	105626066	immunoglobulin heavy constant gamma 4 (G4m marker) [Source:HGNC Symbol;Acc:HGNC:5528]	IGHG4	1.18711	6.13975	1.87243	3.27903	0.00104163	0.00596955
ENSG00000174939	ASPHD1	253982	protein_coding	chr16	29900375	29919864	aspartate beta-hydroxylase domain containing 1 [Source:HGNC Symbol;Acc:HGNC:27380]	ASPHD1	0.196567	5.41288	1.65083	3.27888	0.0010422	0.00597049
ENSG00000105221	AKT2	208	protein_coding	chr19	40230317	40285536	AKT serine/threonine kinase 2 [Source:HGNC Symbol;Acc:HGNC:392]	AKT2	2.5268	2.20117	0.671334	3.27879	0.00104252	0.00597049
ENSG00000065243	PKN2	5586	protein_coding	chr1	88684222	88836255	protein kinase N2 [Source:HGNC Symbol;Acc:HGNC:9406]	PKN2	6.07904	1.71155	0.52201	3.27877	0.00104262	0.00597049
ENSG00000164209	SLC25A46	91137	protein_coding	chr5	110738136	110765161	solute carrier family 25 member 46 [Source:HGNC Symbol;Acc:HGNC:25198]	SLC25A46	1.58652	2.56169	0.781339	3.27859	0.00104326	0.0059726
ENSG00000163516	ANKZF1	55139	protein_coding	chr2	219229783	219236679	ankyrin repeat and zinc finger peptidyl tRNA hydrolase 1 [Source:HGNC Symbol;Acc:HGNC:25527]	ANKZF1	1.09602	2.60328	0.794046	3.27849	0.00104362	0.00597311
ENSG00000101868	POLA1	5422	protein_coding	chrX	24693909	24996986	DNA polymerase alpha 1, catalytic subunit [Source:HGNC Symbol;Acc:HGNC:9173]	POLA1	0.511959	3.11215	0.949368	3.27813	0.00104498	0.00597797
ENSG00000198963	RORB	6096	protein_coding	chr9	74497335	74693177	RAR related orphan receptor B [Source:HGNC Symbol;Acc:HGNC:10259]	RORB	0.227314	5.04736	1.53971	3.27812	0.00104502	0.00597797
ENSG00000139546	TARBP2	6895	protein_coding	chr12	53500921	53506431	TARBP2 subunit of RISC loading complex [Source:HGNC Symbol;Acc:HGNC:11569]	TARBP2	0.530154	3.28289	1.00155	3.2778	0.0010462	0.0059819
ENSG00000164414	SLC35A1	10559	protein_coding	chr6	87470623	87512336	solute carrier family 35 member A1 [Source:HGNC Symbol;Acc:HGNC:11021]	SLC35A1	1.20492	2.54195	0.77551	3.27778	0.00104626	0.0059819
ENSG00000141026	MED9	55090	protein_coding	chr17	17476994	17493221	mediator complex subunit 9 [Source:HGNC Symbol;Acc:HGNC:25487]	MED9	0.56979	3.03779	0.926834	3.2776	0.00104695	0.00598432
ENSG00000155275	TRMT44	152992	protein_coding	chr4	8436140	8493531	tRNA methyltransferase 44 homolog [Source:HGNC Symbol;Acc:HGNC:26653]	TRMT44	0.24696	3.83043	1.16871	3.27749	0.00104735	0.00598504
ENSG00000243926	TIPARP-AS1		lncRNA	chr3	156671862	156674446	TIPARP antisense RNA 1 [Source:HGNC Symbol;Acc:HGNC:41028]	TIPARP-AS1	0.317744	3.60057	1.09875	3.27697	0.00104926	0.00599437
ENSG00000236753	MKLN1-AS	100506881	lncRNA	chr7	131309469	131328312	MKLN1 antisense RNA [Source:HGNC Symbol;Acc:HGNC:40374]	MKLN1-AS	0.204795	4.22105	1.2882	3.27671	0.00105025	0.00599846
ENSG00000101986	ABCD1	215	protein_coding	chrX	153724856	153744755	ATP binding cassette subfamily D member 1 [Source:HGNC Symbol;Acc:HGNC:61]	ABCD1	0.313934	3.91101	1.19369	3.27642	0.00105134	0.00600187
ENSG00000158006	PAFAH2	5051	protein_coding	chr1	25959767	25998117	platelet activating factor acetylhydrolase 2 [Source:HGNC Symbol;Acc:HGNC:8579]	PAFAH2	0.254538	3.83929	1.1718	3.2764	0.0010514	0.00600187
ENSG00000140691	ARMC5	79798	protein_coding	chr16	31458080	31467166	armadillo repeat containing 5 [Source:HGNC Symbol;Acc:HGNC:25781]	ARMC5	0.346188	3.4249	1.04545	3.27602	0.00105282	0.0060079
ENSG00000118507	AKAP7	9465	protein_coding	chr6	131135467	131283535	A-kinase anchoring protein 7 [Source:HGNC Symbol;Acc:HGNC:377]	AKAP7	1.25436	2.3366	0.713263	3.27593	0.00105313	0.0060079
ENSG00000267107	PCAT19	100505495	lncRNA	chr19	41449520	41501223	prostate cancer associated transcript 19 [Source:HGNC Symbol;Acc:HGNC:49593]	PCAT19	0.926412	2.96721	0.905771	3.27589	0.00105328	0.0060079
ENSG00000134108	ARL8B	55207	protein_coding	chr3	5122245	5180912	ADP ribosylation factor like GTPase 8B [Source:HGNC Symbol;Acc:HGNC:25564]	ARL8B	4.36542	2.02657	0.618671	3.27568	0.00105408	0.00601009
ENSG00000011007	ELOA	6924	protein_coding	chr1	23743155	23762059	elongin A [Source:HGNC Symbol;Acc:HGNC:11620]	ELOA	2.22553	2.26543	0.691599	3.27564	0.00105422	0.00601009
ENSG00000124222	STX16	8675	protein_coding	chr20	58651253	58679526	syntaxin 16 [Source:HGNC Symbol;Acc:HGNC:11431]	STX16	4.95064	2.10927	0.643946	3.27554	0.00105458	0.0060106
ENSG00000267169	AC022098.1	100507373	lncRNA	chr19	14137146	14171267	ADGRL1 antisense RNA 1 [Source:HGNC Symbol;Acc:HGNC:55309]	AC022098.1	0.221635	5.31396	1.62243	3.2753	0.00105549	0.0060133
ENSG00000146950	SHROOM2	357	protein_coding	chrX	9786429	9949443	shroom family member 2 [Source:HGNC Symbol;Acc:HGNC:630]	SHROOM2	0.248931	4.56355	1.39334	3.27527	0.00105561	0.0060133
ENSG00000153786	ZDHHC7	55625	protein_coding	chr16	84974181	85011535	zinc finger DHHC-type palmitoyltransferase 7 [Source:HGNC Symbol;Acc:HGNC:18459]	ZDHHC7	0.982131	2.77453	0.847164	3.27508	0.00105633	0.00601584
ENSG00000131899	LLGL1	3996	protein_coding	chr17	18225635	18244875	LLGL scribble cell polarity complex component 1 [Source:HGNC Symbol;Acc:HGNC:6628]	LLGL1	0.451732	3.94708	1.20554	3.27412	0.00105993	0.00603477
ENSG00000108349	CASC3	22794	protein_coding	chr17	40140318	40172171	CASC3 exon junction complex subunit [Source:HGNC Symbol;Acc:HGNC:17040]	CASC3	3.83091	2.30618	0.704461	3.27367	0.0010616	0.00604139
ENSG00000168066	SF1	7536	protein_coding	chr11	64764606	64778786	splicing factor 1 [Source:HGNC Symbol;Acc:HGNC:12950]	SF1	15.3304	1.65214	0.504679	3.27366	0.00106166	0.00604139
ENSG00000136010	ALDH1L2	160428	protein_coding	chr12	105019784	105107643	aldehyde dehydrogenase 1 family member L2 [Source:HGNC Symbol;Acc:HGNC:26777]	ALDH1L2	0.259446	3.9576	1.20895	3.27359	0.00106192	0.00604139
ENSG00000166912	MTMR10	54893	protein_coding	chr15	30938941	30991628	myotubularin related protein 10 [Source:HGNC Symbol;Acc:HGNC:25999]	MTMR10	1.10669	2.78395	0.850497	3.27332	0.00106293	0.00604556
ENSG00000167797	CDK2AP2	10263	protein_coding	chr11	67506497	67508649	cyclin dependent kinase 2 associated protein 2 [Source:HGNC Symbol;Acc:HGNC:30833]	CDK2AP2	4.08611	1.93765	0.591994	3.27309	0.00106378	0.0060488
ENSG00000162129	CLPB	81570	protein_coding	chr11	72285495	72434680	caseinolytic mitochondrial matrix peptidase chaperone subunit B [Source:HGNC Symbol;Acc:HGNC:30664]	CLPB	0.279792	3.58271	1.09463	3.27298	0.00106419	0.00604902
ENSG00000170325	PRDM10	56980	protein_coding	chr11	129899706	130002835	PR/SET domain 10 [Source:HGNC Symbol;Acc:HGNC:13995]	PRDM10	0.249829	3.97749	1.21527	3.27293	0.00106437	0.00604902
ENSG00000138439	FAM117B	150864	protein_coding	chr2	202634969	202769757	family with sequence similarity 117 member B [Source:HGNC Symbol;Acc:HGNC:14440]	FAM117B	0.224179	4.01351	1.22632	3.27281	0.00106484	0.00605009
ENSG00000179743	AL450998.2	729614	lncRNA	chr1	15834474	15848147	SPEN antisense RNA 1 [Source:HGNC Symbol;Acc:HGNC:55937]	AL450998.2	0.849264	2.69585	0.82376	3.27262	0.00106557	0.00605269
ENSG00000116711	PLA2G4A	5321	protein_coding	chr1	186828949	186988981	phospholipase A2 group IVA [Source:HGNC Symbol;Acc:HGNC:9035]	PLA2G4A	0.222433	3.76682	1.15107	3.27244	0.00106624	0.00605486
ENSG00000229124	VIM-AS1	100507347	lncRNA	chr10	17214239	17229985	VIM antisense RNA 1 [Source:HGNC Symbol;Acc:HGNC:44879]	VIM-AS1	0.423217	3.27387	1.00054	3.27211	0.00106749	0.00605898
ENSG00000145979	TBC1D7		protein_coding	chr6	13266542	13328583	TBC1 domain family member 7 [Source:HGNC Symbol;Acc:HGNC:21066]	TBC1D7	0.863618	3.10638	0.949354	3.2721	0.00106752	0.00605898
ENSG00000271474	AC106881.1		lncRNA	chr4	95549129	95552457	UNC5C antisense RNA 1 [Source:HGNC Symbol;Acc:HGNC:55246]	AC106881.1	0.213771	4.50979	1.3784	3.27175	0.00106885	0.00606443
ENSG00000164134	NAA15	80155	protein_coding	chr4	139301505	139420033	N-alpha-acetyltransferase 15, NatA auxiliary subunit [Source:HGNC Symbol;Acc:HGNC:30782]	NAA15	2.78252	2.23292	0.682496	3.2717	0.00106903	0.00606443
ENSG00000119421	NDUFA8	4702	protein_coding	chr9	122144058	122159779	NADH:ubiquinone oxidoreductase subunit A8 [Source:HGNC Symbol;Acc:HGNC:7692]	NDUFA8	5.07312	1.77974	0.544002	3.27156	0.00106955	0.00606579
ENSG00000206053	JPT2	90861	protein_coding	chr16	1678256	1702280	Jupiter microtubule associated homolog 2 [Source:HGNC Symbol;Acc:HGNC:14137]	JPT2	4.28359	2.40581	0.735415	3.27136	0.0010703	0.00606696
ENSG00000255052	FAM66D		lncRNA	chr8	12115767	12177550	family with sequence similarity 66 member D [Source:HGNC Symbol;Acc:HGNC:24159]	FAM66D	0.18904	4.46926	1.36618	3.27136	0.00107031	0.00606696
ENSG00000179583	CIITA	4261	protein_coding	chr16	10866222	10943021	class II major histocompatibility complex transactivator [Source:HGNC Symbol;Acc:HGNC:7067]	CIITA	0.255954	5.25817	1.60744	3.27115	0.00107111	0.00606989
ENSG00000100418	DESI1	27351	protein_coding	chr22	41598028	41621043	desumoylating isopeptidase 1 [Source:HGNC Symbol;Acc:HGNC:24577]	DESI1	1.8634	2.41023	0.736831	3.27107	0.00107141	0.00607002
ENSG00000141480	ARRB2	409	protein_coding	chr17	4710596	4721499	arrestin beta 2 [Source:HGNC Symbol;Acc:HGNC:712]	ARRB2	0.869675	2.64862	0.809784	3.27077	0.00107255	0.0060749
ENSG00000162623	TYW3	127253	protein_coding	chr1	74733152	74766678	tRNA-yW synthesizing protein 3 homolog [Source:HGNC Symbol;Acc:HGNC:24757]	TYW3	2.75095	2.09683	0.641127	3.27054	0.00107342	0.00607823
ENSG00000226824	AC006001.2		lncRNA	chr7	66654538	66671523	novel transcript	AC006001.2	0.660099	6.61818	2.02369	3.27035	0.00107414	0.00608074
ENSG00000188827	SLX4	84464	protein_coding	chr16	3581181	3611606	SLX4 structure-specific endonuclease subunit [Source:HGNC Symbol;Acc:HGNC:23845]	SLX4	0.151643	4.35498	1.33178	3.27005	0.00107528	0.00608479
ENSG00000198157	HMGN5	79366	protein_coding	chrX	81113699	81201913	high mobility group nucleosome binding domain 5 [Source:HGNC Symbol;Acc:HGNC:8013]	HMGN5	1.54793	2.45224	0.749916	3.27002	0.00107541	0.00608479
ENSG00000256045	MTRNR2L10		protein_coding	chrX	55181392	55182442		MTRNR2L10	0.801498	2.64663	0.809426	3.26976	0.00107639	0.00608874
ENSG00000164038	SLC9B2	133308	protein_coding	chr4	103019868	103085829	solute carrier family 9 member B2 [Source:HGNC Symbol;Acc:HGNC:25143]	SLC9B2	0.365327	3.44437	1.0535	3.26946	0.00107754	0.00609367
ENSG00000133619	KRBA1	84626	protein_coding	chr7	149714781	149734575	KRAB-A domain containing 1 [Source:HGNC Symbol;Acc:HGNC:22228]	KRBA1	0.405083	3.38503	1.03555	3.26884	0.00107991	0.00610551
ENSG00000105327	BBC3	27113	protein_coding	chr19	47220822	47232766	BCL2 binding component 3 [Source:HGNC Symbol;Acc:HGNC:17868]	BBC3	2.02987	2.51231	0.768615	3.26862	0.00108073	0.00610702
ENSG00000090612	ZNF268	10795	protein_coding	chr12	133181409	133214831	zinc finger protein 268 [Source:HGNC Symbol;Acc:HGNC:13061]	ZNF268	0.752325	2.85097	0.872225	3.26862	0.00108074	0.00610702
ENSG00000269226	TMSB15B		protein_coding	chrX	104063871	104076212	thymosin beta 15C [Source:HGNC Symbol;Acc:HGNC:55173]	TMSB15B.1	0.257816	4.0884	1.25084	3.26853	0.00108109	0.00610739
ENSG00000114346	ECT2	1894	protein_coding	chr3	172750682	172821474	epithelial cell transforming 2 [Source:HGNC Symbol;Acc:HGNC:3155]	ECT2	0.96983	3.55768	1.08855	3.26827	0.00108209	0.00611057
ENSG00000100426	ZBED4	9889	protein_coding	chr22	49853844	49890080	zinc finger BED-type containing 4 [Source:HGNC Symbol;Acc:HGNC:20721]	ZBED4	0.657313	3.01074	0.921213	3.26823	0.00108221	0.00611057
ENSG00000265369	PCAT18	728606	lncRNA	chr18	26687621	26703638	prostate cancer associated transcript 18 [Source:HGNC Symbol;Acc:HGNC:49211]	PCAT18	0.772848	6.44387	1.97184	3.26794	0.00108332	0.00611524
ENSG00000251580	LINC02482		lncRNA	chr4	6648695	6673965	long intergenic non-protein coding RNA 2482 [Source:HGNC Symbol;Acc:HGNC:53458]	LINC02482	0.506315	3.54266	1.08413	3.26774	0.0010841	0.00611609
ENSG00000172915	NBEA	26960	protein_coding	chr13	34942287	35673022	neurobeachin [Source:HGNC Symbol;Acc:HGNC:7648]	NBEA	1.07173	2.61954	0.801664	3.26762	0.00108455	0.00611609
ENSG00000272674	PCDHB16	57717	protein_coding	chr5	141181399	141186399	protocadherin beta 16 [Source:HGNC Symbol;Acc:HGNC:14546]	PCDHB16	0.246182	3.86958	1.18422	3.26761	0.00108461	0.00611609
ENSG00000259735	AC092868.2		lncRNA	chr15	59348648	59359889	novel transcript, sense intronic to MYO1E	AC092868.2	0.304063	3.8745	1.18573	3.26759	0.00108466	0.00611609
ENSG00000140470	ADAMTS17	170691	protein_coding	chr15	99971437	100342005	ADAM metallopeptidase with thrombospondin type 1 motif 17 [Source:HGNC Symbol;Acc:HGNC:17109]	ADAMTS17	0.439851	6.18937	1.8942	3.26754	0.00108487	0.00611609
ENSG00000005206	SPPL2B	56928	protein_coding	chr19	2328615	2355095	signal peptide peptidase like 2B [Source:HGNC Symbol;Acc:HGNC:30627]	SPPL2B	1.6348	2.42107	0.740983	3.26738	0.00108549	0.00611798
ENSG00000170270	GON7	84520	protein_coding	chr14	93202894	93207065	GON7 subunit of KEOPS complex [Source:HGNC Symbol;Acc:HGNC:20356]	GON7	1.5237	2.70984	0.829381	3.26731	0.00108576	0.00611798
ENSG00000163918	RFC4	5984	protein_coding	chr3	186789880	186807058	replication factor C subunit 4 [Source:HGNC Symbol;Acc:HGNC:9972]	RFC4	0.85389	2.85635	0.874346	3.26685	0.00108752	0.00612541
ENSG00000231856	AL162377.1		lncRNA	chr13	51803838	51813832	novel transcript	AL162377.1	0.397315	3.37923	1.03441	3.26682	0.00108764	0.00612541
ENSG00000272189	AL024508.2		lncRNA	chr6	136550661	136552554	MAP7 antisense RNA 1 [Source:HGNC Symbol;Acc:HGNC:56045]	AL024508.2	0.428112	3.85677	1.1807	3.26651	0.00108881	0.00613037
ENSG00000120314	WDR55	54853	protein_coding	chr5	140664676	140674124	WD repeat domain 55 [Source:HGNC Symbol;Acc:HGNC:25971]	WDR55	1.08972	2.80755	0.85955	3.2663	0.00108964	0.00613347
ENSG00000072133	RPS6KA6	27330	protein_coding	chrX	84058346	84188199	ribosomal protein S6 kinase A6 [Source:HGNC Symbol;Acc:HGNC:10435]	RPS6KA6	0.247437	3.82044	1.16974	3.26606	0.00109056	0.00613708
ENSG00000173175	ADCY5	111	protein_coding	chr3	123282296	123449758	adenylate cyclase 5 [Source:HGNC Symbol;Acc:HGNC:236]	ADCY5	0.659191	2.76138	0.84555	3.26578	0.00109165	0.00613718
ENSG00000100629	CEP128	145508	protein_coding	chr14	80476983	80959517	centrosomal protein 128 [Source:HGNC Symbol;Acc:HGNC:20359]	CEP128	0.289003	4.49252	1.37564	3.26577	0.00109167	0.00613718
ENSG00000169855	ROBO1	6091	protein_coding	chr3	78597239	79767998	roundabout guidance receptor 1 [Source:HGNC Symbol;Acc:HGNC:10249]	ROBO1	0.551391	3.35053	1.02596	3.26574	0.00109179	0.00613718
ENSG00000261220	AC103706.1		lncRNA	chr8	133573183	133573861	ST3GAL1 divergent transcript [Source:HGNC Symbol;Acc:HGNC:55372]	AC103706.1	0.388306	5.60691	1.71689	3.26574	0.0010918	0.00613718
ENSG00000111981	ULBP1	80329	protein_coding	chr6	149963943	149973715	UL16 binding protein 1 [Source:HGNC Symbol;Acc:HGNC:14893]	ULBP1	0.208191	4.9602	1.5189	3.26565	0.00109215	0.00613718
ENSG00000176182	MYPOP	339344	protein_coding	chr19	45890023	45902613	Myb related transcription factor, partner of profilin [Source:HGNC Symbol;Acc:HGNC:20178]	MYPOP	0.236134	4.30368	1.31788	3.26561	0.00109227	0.00613718
ENSG00000123607	TTC21B	79809	protein_coding	chr2	165857475	165953816	tetratricopeptide repeat domain 21B [Source:HGNC Symbol;Acc:HGNC:25660]	TTC21B	1.37324	2.57827	0.789584	3.26536	0.00109325	0.00614113
ENSG00000130717	UCK1	83549	protein_coding	chr9	131523801	131531264	uridine-cytidine kinase 1 [Source:HGNC Symbol;Acc:HGNC:14859]	UCK1	1.53589	2.4571	0.752495	3.26527	0.00109358	0.00614141
ENSG00000134444	RELCH	57614	protein_coding	chr18	62187255	62310217	RAB11 binding and LisH domain, coiled-coil and HEAT repeat containing [Source:HGNC Symbol;Acc:HGNC:29289]	RELCH	1.12516	2.62211	0.803049	3.26519	0.00109389	0.00614158
ENSG00000126243	LRFN3	79414	protein_coding	chr19	35935358	35945767	leucine rich repeat and fibronectin type III domain containing 3 [Source:HGNC Symbol;Acc:HGNC:28370]	LRFN3	0.279403	4.04722	1.23958	3.265	0.00109464	0.0061434
ENSG00000145284	SCD5	79966	protein_coding	chr4	82629539	82798796	stearoyl-CoA desaturase 5 [Source:HGNC Symbol;Acc:HGNC:21088]	SCD5	1.4057	3.01718	0.924109	3.26496	0.00109478	0.0061434
ENSG00000160298	C21orf58	54058	protein_coding	chr21	46300181	46323875	chromosome 21 open reading frame 58 [Source:HGNC Symbol;Acc:HGNC:1300]	C21orf58	0.29382	3.77763	1.1571	3.26473	0.00109569	0.00614689
ENSG00000196810	CTBP1-DT		lncRNA	chr4	1249300	1288291	CTBP1 divergent transcript [Source:HGNC Symbol;Acc:HGNC:28307]	CTBP1-DT	0.972903	3.52133	1.07864	3.26461	0.00109614	0.00614788
ENSG00000278743	AC087239.1		lncRNA	chr12	25385670	25386241	novel transcript	AC087239.1	0.464378	3.02808	0.927717	3.26401	0.00109848	0.00615939
ENSG00000172785	CBWD1	55871	protein_coding	chr9	121038	179147	Zn regulated GTPase metalloprotein activator 1A [Source:HGNC Symbol;Acc:HGNC:17134]	CBWD1	3.15392	1.96228	0.601235	3.26375	0.00109949	0.00616349
ENSG00000183160	TMEM119	338773	protein_coding	chr12	108589851	108598320	transmembrane protein 119 [Source:HGNC Symbol;Acc:HGNC:27884]	TMEM119	0.260842	4.20586	1.28876	3.2635	0.00110044	0.00616527
ENSG00000167394	ZNF668	79759	protein_coding	chr16	31060843	31074240	zinc finger protein 668 [Source:HGNC Symbol;Acc:HGNC:25821]	ZNF668	0.279344	3.70026	1.13384	3.26347	0.00110057	0.00616527
ENSG00000167074	TEF	7008	protein_coding	chr22	41367333	41399326	TEF transcription factor, PAR bZIP family member [Source:HGNC Symbol;Acc:HGNC:11722]	TEF	0.389479	3.69515	1.13228	3.26345	0.00110066	0.00616527
ENSG00000066739	ATG2B	55102	protein_coding	chr14	96279195	96363341	autophagy related 2B [Source:HGNC Symbol;Acc:HGNC:20187]	ATG2B	0.949701	2.79744	0.857278	3.26317	0.00110174	0.00616975
ENSG00000020256	ZFP64	55734	protein_coding	chr20	52051663	52204308	ZFP64 zinc finger protein [Source:HGNC Symbol;Acc:HGNC:15940]	ZFP64	0.417841	3.35275	1.02748	3.26307	0.00110211	0.00617024
ENSG00000213904	LIPE-AS1		lncRNA	chr19	42397128	42652355	LIPE antisense RNA 1 [Source:HGNC Symbol;Acc:HGNC:48589]	LIPE-AS1	0.740319	3.53397	1.08315	3.26267	0.00110368	0.00617729
ENSG00000169136	ATF5	22809	protein_coding	chr19	49928702	49933935	activating transcription factor 5 [Source:HGNC Symbol;Acc:HGNC:790]	ATF5	4.67106	2.19331	0.672258	3.2626	0.00110394	0.00617729
ENSG00000245552	AP000787.1		lncRNA	chr11	95150539	95234391	lncRNA imatinib upregulated [Source:HGNC Symbol;Acc:HGNC:55755]	AP000787.1	0.171309	4.26778	1.30815	3.26246	0.00110451	0.0061786
ENSG00000043143	JADE2	23338	protein_coding	chr5	134524312	134583230	jade family PHD finger 2 [Source:HGNC Symbol;Acc:HGNC:22984]	JADE2	1.49862	2.72427	0.83505	3.2624	0.00110474	0.0061786
ENSG00000117595	IRF6	3664	protein_coding	chr1	209785617	209806175	interferon regulatory factor 6 [Source:HGNC Symbol;Acc:HGNC:6121]	IRF6	10.5969	2.12435	0.651178	3.26232	0.00110503	0.00617865
ENSG00000001561	ENPP4	22875	protein_coding	chr6	46129989	46146688	ectonucleotide pyrophosphatase/phosphodiesterase 4 [Source:HGNC Symbol;Acc:HGNC:3359]	ENPP4	0.226845	4.42675	1.357	3.26215	0.0011057	0.00618084
ENSG00000079134	THOC1	9984	protein_coding	chr18	214520	268050	THO complex subunit 1 [Source:HGNC Symbol;Acc:HGNC:19070]	THOC1	1.56312	2.34343	0.718449	3.26179	0.0011071	0.00618652
ENSG00000053770	AP5M1	55745	protein_coding	chr14	57268924	57298742	adaptor related protein complex 5 subunit mu 1 [Source:HGNC Symbol;Acc:HGNC:20192]	AP5M1	1.73477	2.62221	0.803929	3.26174	0.00110729	0.00618652
ENSG00000170836	PPM1D	8493	protein_coding	chr17	60600183	60666280	protein phosphatase, Mg2+/Mn2+ dependent 1D [Source:HGNC Symbol;Acc:HGNC:9277]	PPM1D	1.14067	2.86368	0.878089	3.26127	0.00110915	0.00619239
ENSG00000013441	CLK1	1195	protein_coding	chr2	200853009	200864744	CDC like kinase 1 [Source:HGNC Symbol;Acc:HGNC:2068]	CLK1	10.9982	1.88738	0.578725	3.26127	0.00110916	0.00619239
ENSG00000184988	TMEM106A	113277	protein_coding	chr17	43211835	43220041	transmembrane protein 106A [Source:HGNC Symbol;Acc:HGNC:28288]	TMEM106A	0.359929	5.50753	1.68877	3.26126	0.00110919	0.00619239
ENSG00000037749	MFAP3	4238	protein_coding	chr5	154038906	154220478	microfibril associated protein 3 [Source:HGNC Symbol;Acc:HGNC:7034]	MFAP3	0.208629	4.29276	1.31644	3.26088	0.00111068	0.00619777
ENSG00000119912	IDE	3416	protein_coding	chr10	92451684	92574093	insulin degrading enzyme [Source:HGNC Symbol;Acc:HGNC:5381]	IDE	0.505419	2.83186	0.868438	3.26087	0.00111072	0.00619777
ENSG00000187049	TMEM216	51259	protein_coding	chr11	61392360	61398863	transmembrane protein 216 [Source:HGNC Symbol;Acc:HGNC:25018]	TMEM216	1.75021	2.2781	0.698665	3.26064	0.0011116	0.00620107
ENSG00000004478	FKBP4	2288	protein_coding	chr12	2794970	2805423	FKBP prolyl isomerase 4 [Source:HGNC Symbol;Acc:HGNC:3720]	FKBP4	6.56204	1.83635	0.563266	3.26018	0.00111342	0.00620966
ENSG00000197872	FAM49A	81553	protein_coding	chr2	16549459	16666331	CYFIP related Rac1 interactor A [Source:HGNC Symbol;Acc:HGNC:25373]	FAM49A	0.856952	2.70762	0.830587	3.25989	0.00111454	0.0062143
ENSG00000131019	ULBP3	79465	protein_coding	chr6	150061053	150069121	UL16 binding protein 3 [Source:HGNC Symbol;Acc:HGNC:14895]	ULBP3	0.281505	4.16037	1.27627	3.25979	0.00111493	0.00621489
ENSG00000189419	SPATA41		lncRNA	chr15	100344047	100350725	spermatogenesis associated 41 [Source:HGNC Symbol;Acc:HGNC:48613]	SPATA41	0.228594	5.67345	1.74078	3.25914	0.0011175	0.00622638
ENSG00000110911	SLC11A2	4891	protein_coding	chr12	50979401	51028566	solute carrier family 11 member 2 [Source:HGNC Symbol;Acc:HGNC:10908]	SLC11A2	2.12924	2.58583	0.793437	3.25902	0.00111797	0.00622638
ENSG00000241644	INMT	11185	protein_coding	chr7	30697985	30757602	indolethylamine N-methyltransferase [Source:HGNC Symbol;Acc:HGNC:6069]	INMT	1.03907	3.12655	0.959358	3.259	0.00111805	0.00622638
ENSG00000171680	PLEKHG5	57449	protein_coding	chr1	6466092	6520061	pleckstrin homology and RhoGEF domain containing G5 [Source:HGNC Symbol;Acc:HGNC:29105]	PLEKHG5	0.441425	3.47153	1.06522	3.25898	0.00111813	0.00622638
ENSG00000197128	ZNF772	400720	protein_coding	chr19	57466663	57477570	zinc finger protein 772 [Source:HGNC Symbol;Acc:HGNC:33106]	ZNF772	0.198105	5.88883	1.80711	3.2587	0.00111924	0.00623011
ENSG00000066455	GOLGA5	9950	protein_coding	chr14	92794305	92839947	golgin A5 [Source:HGNC Symbol;Acc:HGNC:4428]	GOLGA5	1.56497	2.27667	0.69865	3.25867	0.00111937	0.00623011
ENSG00000065600	PACC1	55248	protein_coding	chr1	212363931	212414901	proton activated chloride channel 1 [Source:HGNC Symbol;Acc:HGNC:25593]	PACC1	0.261164	4.20075	1.2892	3.25842	0.00112033	0.00623383
ENSG00000274015	AL136038.5	105370532	lncRNA	chr14	63642035	63665593	novel transcript	AL136038.5	0.630257	3.38895	1.04009	3.25831	0.00112078	0.00623474
ENSG00000130222	GADD45G	10912	protein_coding	chr9	89605012	89606555	growth arrest and DNA damage inducible gamma [Source:HGNC Symbol;Acc:HGNC:4097]	GADD45G	7.22445	2.24994	0.690541	3.25824	0.00112107	0.0062348
ENSG00000102359	SRPX2	27286	protein_coding	chrX	100644195	100675788	sushi repeat containing protein X-linked 2 [Source:HGNC Symbol;Acc:HGNC:30668]	SRPX2	0.64909	3.19828	0.981623	3.25815	0.00112139	0.00623499
ENSG00000171385	KCND3	3752	protein_coding	chr1	111770662	111989155	potassium voltage-gated channel subfamily D member 3 [Source:HGNC Symbol;Acc:HGNC:6239]	KCND3	0.388508	3.96359	1.21663	3.25785	0.00112261	0.00624018
ENSG00000101346	POFUT1	23509	protein_coding	chr20	32207880	32238658	protein O-fucosyltransferase 1 [Source:HGNC Symbol;Acc:HGNC:14988]	POFUT1	1.07051	2.66554	0.818245	3.25762	0.00112349	0.00624347
ENSG00000161243	FBXO27	126433	protein_coding	chr19	38990714	39032785	F-box protein 27 [Source:HGNC Symbol;Acc:HGNC:18753]	FBXO27	0.294226	3.93195	1.20718	3.25715	0.00112538	0.00625234
ENSG00000100034	PPM1F	9647	protein_coding	chr22	21919425	21952848	protein phosphatase, Mg2+/Mn2+ dependent 1F [Source:HGNC Symbol;Acc:HGNC:19388]	PPM1F	3.61338	2.56136	0.786494	3.25668	0.00112723	0.0062597
ENSG00000065989	PDE4A	5141	protein_coding	chr19	10416773	10469630	phosphodiesterase 4A [Source:HGNC Symbol;Acc:HGNC:8780]	PDE4A	0.442913	4.13884	1.27088	3.25667	0.00112727	0.0062597
ENSG00000144736	SHQ1	55164	protein_coding	chr3	72749277	72861914	SHQ1, H/ACA ribonucleoprotein assembly factor [Source:HGNC Symbol;Acc:HGNC:25543]	SHQ1	0.212654	3.73855	1.14814	3.25618	0.00112921	0.0062682
ENSG00000226471	Z93930.2		lncRNA	chr22	28800683	28848559	novel transcript	Z93930.2	0.615158	3.25356	0.999208	3.25614	0.00112938	0.0062682
ENSG00000164430	CGAS	115004	protein_coding	chr6	73413515	73452297	cyclic GMP-AMP synthase [Source:HGNC Symbol;Acc:HGNC:21367]	CGAS	0.744206	4.09773	1.25876	3.25537	0.00113243	0.00628311
ENSG00000229833	PET100	100131801	protein_coding	chr19	7629793	7631956	PET100 cytochrome c oxidase chaperone [Source:HGNC Symbol;Acc:HGNC:40038]	PET100	12.7222	1.49314	0.458676	3.25532	0.00113264	0.00628311
ENSG00000142453	CARM1	10498	protein_coding	chr19	10871513	10923070	coactivator associated arginine methyltransferase 1 [Source:HGNC Symbol;Acc:HGNC:23393]	CARM1	0.967038	2.74852	0.844411	3.25495	0.00113413	0.00628966
ENSG00000142675	CNKSR1	10256	protein_coding	chr1	26177484	26189884	connector enhancer of kinase suppressor of Ras 1 [Source:HGNC Symbol;Acc:HGNC:19700]	CNKSR1	0.954892	2.86152	0.879159	3.25484	0.00113456	0.00628966
ENSG00000182095	TNRC18	84629	protein_coding	chr7	5306790	5425414	trinucleotide repeat containing 18 [Source:HGNC Symbol;Acc:HGNC:11962]	TNRC18	6.522	2.04516	0.628349	3.25481	0.00113469	0.00628966
ENSG00000105341	DMAC2	55101	protein_coding	chr19	41431318	41440717	distal membrane arm assembly component 2 [Source:HGNC Symbol;Acc:HGNC:25496]	DMAC2	4.78437	2.37974	0.731181	3.25466	0.00113529	0.00629055
ENSG00000075303	SLC25A40	55972	protein_coding	chr7	87833568	87876360	solute carrier family 25 member 40 [Source:HGNC Symbol;Acc:HGNC:29680]	SLC25A40	0.334907	3.45532	1.06166	3.25462	0.00113543	0.00629055
ENSG00000118454	ANKRD13C	81573	protein_coding	chr1	70258999	70354734	ankyrin repeat domain 13C [Source:HGNC Symbol;Acc:HGNC:25374]	ANKRD13C	1.23062	2.52345	0.775365	3.25453	0.0011358	0.00629102
ENSG00000171466	ZNF562	54811	protein_coding	chr19	9641807	9675100	zinc finger protein 562 [Source:HGNC Symbol;Acc:HGNC:25950]	ZNF562	1.59245	2.39681	0.736534	3.25417	0.00113724	0.00629608
ENSG00000095209	TMEM38B	55151	protein_coding	chr9	105694541	105776629	transmembrane protein 38B [Source:HGNC Symbol;Acc:HGNC:25535]	TMEM38B	0.827511	3.12439	0.960122	3.25416	0.00113729	0.00629608
ENSG00000239213	NCK1-DT		lncRNA	chr3	136835345	136862618	NCK1 divergent transcript [Source:HGNC Symbol;Acc:HGNC:49645]	NCK1-DT	0.333739	3.5081	1.07811	3.25393	0.00113822	0.00629965
ENSG00000127580	WDR24	84219	protein_coding	chr16	684622	690444	WD repeat domain 24 [Source:HGNC Symbol;Acc:HGNC:20852]	WDR24	0.64063	3.29467	1.01258	3.25374	0.00113898	0.00630026
ENSG00000130021	PUDP	8226	protein_coding	chrX	6667865	7148190	pseudouridine 5'-phosphatase [Source:HGNC Symbol;Acc:HGNC:16818]	PUDP	0.213131	4.29654	1.32052	3.25369	0.00113918	0.00630026
ENSG00000178295	GEN1	348654	protein_coding	chr2	17753858	17788946	GEN1 Holliday junction 5' flap endonuclease [Source:HGNC Symbol;Acc:HGNC:26881]	GEN1	0.363021	3.58391	1.10149	3.25368	0.0011392	0.00630026
ENSG00000271383	NBPF19		protein_coding	chr1	149475338	149556361	NBPF member 19 [Source:HGNC Symbol;Acc:HGNC:31999]	NBPF19	0.464842	3.33892	1.02624	3.25354	0.00113976	0.00630174
ENSG00000072422	RHOBTB1	9886	protein_coding	chr10	60869438	61001440	Rho related BTB domain containing 1 [Source:HGNC Symbol;Acc:HGNC:18738]	RHOBTB1	0.181924	4.04417	1.2431	3.25328	0.00114082	0.006306
ENSG00000029364	SLC39A9	55334	protein_coding	chr14	69398015	69462390	solute carrier family 39 member 9 [Source:HGNC Symbol;Acc:HGNC:20182]	SLC39A9	0.872707	2.75611	0.8472	3.2532	0.00114114	0.00630614
ENSG00000103248	MTHFSD	64779	protein_coding	chr16	86530178	86555235	methenyltetrahydrofolate synthetase domain containing [Source:HGNC Symbol;Acc:HGNC:25778]	MTHFSD	0.337497	3.30398	1.01563	3.25313	0.00114142	0.00630614
ENSG00000265148	TSPOAP1-AS1	100506779	lncRNA	chr17	58324472	58415766	TSPOAP1, SUPT4H1 and RNF43 antisense RNA 1 [Source:HGNC Symbol;Acc:HGNC:44148]	TSPOAP1-AS1	0.199882	5.05656	1.55453	3.25279	0.00114279	0.006311
ENSG00000169598	DFFB	1677	protein_coding	chr1	3857267	3885429	DNA fragmentation factor subunit beta [Source:HGNC Symbol;Acc:HGNC:2773]	DFFB	0.159735	4.28325	1.3168	3.25277	0.00114288	0.006311
ENSG00000144061	NPHP1	4867	protein_coding	chr2	110122311	110205066	nephrocystin 1 [Source:HGNC Symbol;Acc:HGNC:7905]	NPHP1	0.703971	2.72751	0.838553	3.25263	0.00114341	0.00631228
ENSG00000100307	CBX7	23492	protein_coding	chr22	39120167	39152680	chromobox 7 [Source:HGNC Symbol;Acc:HGNC:1557]	CBX7	1.24432	2.4079	0.74031	3.25256	0.00114369	0.00631228
ENSG00000180801	ARSJ	79642	protein_coding	chr4	113900284	113979727	arylsulfatase family member J [Source:HGNC Symbol;Acc:HGNC:26286]	ARSJ	0.462961	3.77533	1.16085	3.25222	0.00114508	0.00631839
ENSG00000165983	PTER	9317	protein_coding	chr10	16436943	16513745	phosphotriesterase related [Source:HGNC Symbol;Acc:HGNC:9590]	PTER	0.690229	2.66376	0.819145	3.25188	0.00114646	0.00632338
ENSG00000100485	SOS2	6655	protein_coding	chr14	50117130	50231578	SOS Ras/Rho guanine nucleotide exchange factor 2 [Source:HGNC Symbol;Acc:HGNC:11188]	SOS2	3.40937	2.30914	0.710121	3.25176	0.00114695	0.00632338
ENSG00000171130	ATP6V0E2	155066	protein_coding	chr7	149872968	149891204	ATPase H+ transporting V0 subunit e2 [Source:HGNC Symbol;Acc:HGNC:21723]	ATP6V0E2	5.61335	2.43837	0.749864	3.25175	0.00114698	0.00632338
ENSG00000158715	SLC45A3	85414	protein_coding	chr1	205657851	205680509	solute carrier family 45 member 3 [Source:HGNC Symbol;Acc:HGNC:8642]	SLC45A3	0.185217	4.16745	1.28162	3.25171	0.00114715	0.00632338
ENSG00000249709	ZNF564	163050	protein_coding	chr19	12525373	12551542	zinc finger protein 564 [Source:HGNC Symbol;Acc:HGNC:31106]	ZNF564	0.231377	3.93833	1.2112	3.25158	0.00114765	0.00632456
ENSG00000088325	TPX2	22974	protein_coding	chr20	31739271	31801805	TPX2 microtubule nucleation factor [Source:HGNC Symbol;Acc:HGNC:1249]	TPX2	0.460083	4.66857	1.43586	3.25141	0.00114833	0.00632671
ENSG00000137094	DNAJB5	25822	protein_coding	chr9	34989641	34998900	DnaJ heat shock protein family (Hsp40) member B5 [Source:HGNC Symbol;Acc:HGNC:14887]	DNAJB5	0.289455	4.1353	1.2719	3.25127	0.00114891	0.00632826
ENSG00000172046	USP19	10869	protein_coding	chr3	49108046	49120938	ubiquitin specific peptidase 19 [Source:HGNC Symbol;Acc:HGNC:12617]	USP19	0.683769	2.79678	0.860291	3.25097	0.00115012	0.00633181
ENSG00000133026	MYH10	4628	protein_coding	chr17	8474205	8630761	myosin heavy chain 10 [Source:HGNC Symbol;Acc:HGNC:7568]	MYH10	2.98392	2.08678	0.641896	3.25097	0.00115013	0.00633181
ENSG00000060339	CCAR1	55749	protein_coding	chr10	68721012	68792377	cell division cycle and apoptosis regulator 1 [Source:HGNC Symbol;Acc:HGNC:24236]	CCAR1	4.5939	1.74494	0.536756	3.2509	0.00115042	0.00633181
ENSG00000117569	PTBP2	58155	protein_coding	chr1	96721665	96823738	polypyrimidine tract binding protein 2 [Source:HGNC Symbol;Acc:HGNC:17662]	PTBP2	5.53661	2.30318	0.708499	3.25078	0.00115087	0.0063319
ENSG00000140993	TIGD7	91151	protein_coding	chr16	3298808	3305729	tigger transposable element derived 7 [Source:HGNC Symbol;Acc:HGNC:18331]	TIGD7	0.176422	4.64927	1.43024	3.2507	0.00115121	0.0063319
ENSG00000197024	ZNF398	57541	protein_coding	chr7	149126416	149183042	zinc finger protein 398 [Source:HGNC Symbol;Acc:HGNC:18373]	ZNF398	0.543343	3.39146	1.04335	3.25055	0.00115183	0.0063319
ENSG00000159267	HLCS	3141	protein_coding	chr21	36750888	36990236	holocarboxylase synthetase [Source:HGNC Symbol;Acc:HGNC:4976]	HLCS	0.340858	3.46516	1.06602	3.25054	0.00115184	0.0063319
ENSG00000074660	SCARF1	8578	protein_coding	chr17	1633858	1645744	scavenger receptor class F member 1 [Source:HGNC Symbol;Acc:HGNC:16820]	SCARF1	0.163491	4.15659	1.27877	3.25047	0.00115216	0.0063319
ENSG00000118960	HS1BP3	64342	protein_coding	chr2	20560448	20651130	HCLS1 binding protein 3 [Source:HGNC Symbol;Acc:HGNC:24979]	HS1BP3	0.868022	2.71127	0.834136	3.2504	0.00115244	0.0063319
ENSG00000151726	ACSL1	2180	protein_coding	chr4	184755595	184826818	acyl-CoA synthetase long chain family member 1 [Source:HGNC Symbol;Acc:HGNC:3569]	ACSL1	1.66216	2.63864	0.811819	3.25028	0.0011529	0.0063319
ENSG00000069431	ABCC9	10060	protein_coding	chr12	21797401	21942529	ATP binding cassette subfamily C member 9 [Source:HGNC Symbol;Acc:HGNC:60]	ABCC9	0.890713	3.5025	1.07763	3.2502	0.00115324	0.0063319
ENSG00000178605	GTPBP6	8225	protein_coding	chrX	304529	318819	GTP binding protein 6 (putative) [Source:HGNC Symbol;Acc:HGNC:30189]	GTPBP6	3.36286	1.87458	0.576761	3.25019	0.0011533	0.0063319
ENSG00000185070	FLRT2		protein_coding	chr14	85530144	85654428	fibronectin leucine rich transmembrane protein 2 [Source:HGNC Symbol;Acc:HGNC:3761]	FLRT2	0.428915	3.24785	0.999303	3.25011	0.00115358	0.0063319
ENSG00000140259	MFAP1	4236	protein_coding	chr15	43804492	43824690	microfibril associated protein 1 [Source:HGNC Symbol;Acc:HGNC:7032]	MFAP1	3.35554	1.99102	0.612625	3.24998	0.00115415	0.0063319
ENSG00000136319	TTC5	91875	protein_coding	chr14	20256558	20305960	tetratricopeptide repeat domain 5 [Source:HGNC Symbol;Acc:HGNC:19274]	TTC5	1.08156	2.64858	0.814956	3.24997	0.00115417	0.0063319
ENSG00000131779	PEX11B	8799	protein_coding	chr1	145911350	145918717	peroxisomal biogenesis factor 11 beta [Source:HGNC Symbol;Acc:HGNC:8853]	PEX11B	0.675559	2.96411	0.912045	3.24996	0.00115421	0.0063319
ENSG00000189409	MMP23B	8510	protein_coding	chr1	1632163	1635263	matrix metallopeptidase 23B [Source:HGNC Symbol;Acc:HGNC:7171]	MMP23B	0.487171	4.53187	1.39451	3.24979	0.00115489	0.00633364
ENSG00000101752	MIB1	57534	protein_coding	chr18	21704957	21870957	MIB E3 ubiquitin protein ligase 1 [Source:HGNC Symbol;Acc:HGNC:21086]	MIB1	3.39345	2.18351	0.671904	3.24974	0.00115511	0.00633364
ENSG00000157388	CACNA1D	776	protein_coding	chr3	53328963	53813733	calcium voltage-gated channel subunit alpha1 D [Source:HGNC Symbol;Acc:HGNC:1391]	CACNA1D	0.431905	4.58244	1.41022	3.24946	0.00115624	0.00633752
ENSG00000284968	AC093827.4		lncRNA	chr4	86924630	86936202	Novel transcript, antisense to AFF1	AC093827.4	0.240425	3.92043	1.20652	3.24937	0.00115661	0.00633752
ENSG00000186889	TMEM17	200728	protein_coding	chr2	62500218	62511894	transmembrane protein 17 [Source:HGNC Symbol;Acc:HGNC:26623]	TMEM17	0.225894	4.33043	1.33271	3.24935	0.00115669	0.00633752
ENSG00000237310	AC008267.5	100289098	lncRNA	chr7	66493607	66495758	long intergenic non-protein coding RNA 3011 [Source:HGNC Symbol;Acc:HGNC:56136]	AC008267.5	0.341432	3.31135	1.01922	3.24891	0.00115848	0.00634525
ENSG00000148481	MINDY3	80013	protein_coding	chr10	15778170	15860507	MINDY lysine 48 deubiquitinase 3 [Source:HGNC Symbol;Acc:HGNC:23578]	MINDY3	1.13972	2.84131	0.874556	3.24886	0.00115868	0.00634525
ENSG00000147874	HAUS6	54801	protein_coding	chr9	19053141	19102904	HAUS augmin like complex subunit 6 [Source:HGNC Symbol;Acc:HGNC:25948]	HAUS6	1.36768	2.64752	0.81502	3.24842	0.0011605	0.00635279
ENSG00000159592	GPBP1L1	60313	protein_coding	chr1	45627304	45688113	GC-rich promoter binding protein 1 like 1 [Source:HGNC Symbol;Acc:HGNC:28843]	GPBP1L1	6.41559	1.89965	0.584799	3.24838	0.00116064	0.00635279
ENSG00000033011	ALG1	56052	protein_coding	chr16	5033923	5087379	ALG1 chitobiosyldiphosphodolichol beta-mannosyltransferase [Source:HGNC Symbol;Acc:HGNC:18294]	ALG1	0.227491	3.65992	1.12681	3.24805	0.00116197	0.00635842
ENSG00000143776	CDC42BPA	8476	protein_coding	chr1	226989865	227318474	CDC42 binding protein kinase alpha [Source:HGNC Symbol;Acc:HGNC:1737]	CDC42BPA	3.31512	2.33766	0.71974	3.24792	0.0011625	0.00635842
ENSG00000138759	FRAS1	80144	protein_coding	chr4	78057323	78544269	Fraser extracellular matrix complex subunit 1 [Source:HGNC Symbol;Acc:HGNC:19185]	FRAS1	0.290955	4.49728	1.3847	3.24784	0.00116283	0.00635842
ENSG00000182103	FAM181B	220382	protein_coding	chr11	82729940	82733864	family with sequence similarity 181 member B [Source:HGNC Symbol;Acc:HGNC:28512]	FAM181B	0.167358	4.18538	1.28868	3.24779	0.00116303	0.00635842
ENSG00000224616	RTCA-AS1		lncRNA	chr1	100251528	100266179	RTCA antisense RNA 1 [Source:HGNC Symbol;Acc:HGNC:50573]	RTCA-AS1	0.338769	3.5645	1.09752	3.24777	0.00116313	0.00635842
ENSG00000147316	MCPH1	79648	protein_coding	chr8	6406596	6648508	microcephalin 1 [Source:HGNC Symbol;Acc:HGNC:6954]	MCPH1	2.02299	2.57882	0.794087	3.24753	0.00116412	0.00636224
ENSG00000165879	FRAT1	10023	protein_coding	chr10	97319271	97321915	FRAT regulator of WNT signaling pathway 1 [Source:HGNC Symbol;Acc:HGNC:3944]	FRAT1	0.114039	4.80137	1.47873	3.24695	0.00116651	0.00637372
ENSG00000140525	FANCI	55215	protein_coding	chr15	89243949	89317261	FA complementation group I [Source:HGNC Symbol;Acc:HGNC:25568]	FANCI	0.275738	4.05075	1.24775	3.24643	0.00116861	0.00638309
ENSG00000100065	CARD10	29775	protein_coding	chr22	37490362	37519542	caspase recruitment domain family member 10 [Source:HGNC Symbol;Acc:HGNC:16422]	CARD10	0.76619	2.84278	0.875688	3.24633	0.00116901	0.00638309
ENSG00000135953	MFSD9	84804	protein_coding	chr2	102714630	102736888	major facilitator superfamily domain containing 9 [Source:HGNC Symbol;Acc:HGNC:28158]	MFSD9	0.198149	4.34805	1.33939	3.2463	0.00116915	0.00638309
ENSG00000266028	SRGAP2	23380	protein_coding	chr1	206203345	206464443	SLIT-ROBO Rho GTPase activating protein 2 [Source:HGNC Symbol;Acc:HGNC:19751]	SRGAP2	0.882946	3.0816	0.949282	3.24624	0.00116939	0.00638309
ENSG00000271858	CYB561D2	101928965	lncRNA	chr3	50365334	50368197	novel transcript, antisense to CACNA2D2	CYB561D2.1	0.66221	3.82645	1.17889	3.24581	0.00117117	0.0063908
ENSG00000204282	TNRC6C-AS1		lncRNA	chr17	78107398	78111799		TNRC6C-AS1	0.22368	4.57196	1.4086	3.24576	0.00117139	0.0063908
ENSG00000143816	WNT9A	7483	protein_coding	chr1	227918656	227947932	Wnt family member 9A [Source:HGNC Symbol;Acc:HGNC:12778]	WNT9A	0.153661	4.88983	1.50659	3.24564	0.00117188	0.00639188
ENSG00000196369	SRGAP2B	647135	protein_coding	chr1	144887265	145095528	SLIT-ROBO Rho GTPase activating protein 2B [Source:HGNC Symbol;Acc:HGNC:35237]	SRGAP2B	0.269222	3.57396	1.10121	3.24549	0.0011725	0.0063928
ENSG00000072121	ZFYVE26	23503	protein_coding	chr14	67727374	67816590	zinc finger FYVE-type containing 26 [Source:HGNC Symbol;Acc:HGNC:20761]	ZFYVE26	0.316536	4.2098	1.29714	3.24544	0.00117268	0.0063928
ENSG00000104093	DMXL2	23312	protein_coding	chr15	51447711	51622833	Dmx like 2 [Source:HGNC Symbol;Acc:HGNC:2938]	DMXL2	0.534955	3.52717	1.08684	3.24536	0.00117303	0.0063928
ENSG00000274092	AC106739.1		lncRNA	chr16	27313387	27314101	novel transcript, antisense to IL4R	AC106739.1	0.350468	3.73621	1.15126	3.24531	0.00117322	0.0063928
ENSG00000256092	SBNO1-AS1	112268105	lncRNA	chr12	123363868	123366113	SBNO1 antisense RNA 1 [Source:HGNC Symbol;Acc:HGNC:54355]	SBNO1-AS1	0.222863	3.66835	1.13041	3.24515	0.00117389	0.00639469
ENSG00000196652	ZKSCAN5	23660	protein_coding	chr7	99504651	99534700	zinc finger with KRAB and SCAN domains 5 [Source:HGNC Symbol;Acc:HGNC:12867]	ZKSCAN5	0.266954	3.91536	1.20658	3.24501	0.00117445	0.00639469
ENSG00000176912	TYMSOS		lncRNA	chr18	623743	658340	TYMS opposite strand RNA [Source:HGNC Symbol;Acc:HGNC:29553]	TYMSOS	0.319986	4.8184	1.48486	3.24501	0.00117445	0.00639469
ENSG00000196363	WDR5	11091	protein_coding	chr9	134135365	134159968	WD repeat domain 5 [Source:HGNC Symbol;Acc:HGNC:12757]	WDR5	4.57239	2.63712	0.812718	3.24481	0.00117529	0.00639764
ENSG00000171813	PWWP2B	170394	protein_coding	chr10	132397168	132417859	PWWP domain containing 2B [Source:HGNC Symbol;Acc:HGNC:25150]	PWWP2B	0.640387	2.89605	0.89264	3.24437	0.00117711	0.00640516
ENSG00000090776	EFNB1	1947	protein_coding	chrX	68829021	68842160	ephrin B1 [Source:HGNC Symbol;Acc:HGNC:3226]	EFNB1	1.72312	2.63913	0.813457	3.24433	0.00117726	0.00640516
ENSG00000158882	TOMM40L	84134	protein_coding	chr1	161225939	161230746	translocase of outer mitochondrial membrane 40 like [Source:HGNC Symbol;Acc:HGNC:25756]	TOMM40L	0.326234	4.45887	1.3745	3.24399	0.00117867	0.00641128
ENSG00000065882	TBC1D1	23216	protein_coding	chr4	37891084	38139175	TBC1 domain family member 1 [Source:HGNC Symbol;Acc:HGNC:11578]	TBC1D1	2.48008	2.17788	0.671488	3.24337	0.00118126	0.00642307
ENSG00000118655	DCLRE1B	64858	protein_coding	chr1	113905213	113914086	DNA cross-link repair 1B [Source:HGNC Symbol;Acc:HGNC:17641]	DCLRE1B	0.210641	4.08115	1.25833	3.2433	0.00118155	0.00642307
ENSG00000178996	SNX18	112574	protein_coding	chr5	54517759	54546586	sorting nexin 18 [Source:HGNC Symbol;Acc:HGNC:19245]	SNX18	2.3797	2.20015	0.678377	3.24325	0.00118173	0.00642307
ENSG00000253438	PCAT1	100750225	lncRNA	chr8	126556323	127419050	prostate cancer associated transcript 1 [Source:HGNC Symbol;Acc:HGNC:43022]	PCAT1	0.538367	4.40024	1.35681	3.24307	0.00118249	0.00642406
ENSG00000285219	HULC	100506207	lncRNA	chr6	8435568	9294133	hepatocellular carcinoma up-regulated long non-coding RNA [Source:HGNC Symbol;Acc:HGNC:34232]	HULC	0.431018	3.26157	1.0057	3.24307	0.0011825	0.00642406
ENSG00000175893	ZDHHC21	340481	protein_coding	chr9	14611071	14693471	zinc finger DHHC-type palmitoyltransferase 21 [Source:HGNC Symbol;Acc:HGNC:20750]	ZDHHC21	1.32692	2.4055	0.741763	3.24295	0.00118301	0.00642525
ENSG00000151012	SLC7A11	23657	protein_coding	chr4	138164097	138242349	solute carrier family 7 member 11 [Source:HGNC Symbol;Acc:HGNC:11059]	SLC7A11	0.193329	4.43923	1.36928	3.24203	0.00118682	0.00644434
ENSG00000109171	SLAIN2	57606	protein_coding	chr4	48341529	48426201	SLAIN motif family member 2 [Source:HGNC Symbol;Acc:HGNC:29282]	SLAIN2	9.40532	2.33908	0.721523	3.24186	0.00118753	0.00644661
ENSG00000196526	AFAP1	60312	protein_coding	chr4	7758714	7939926	actin filament associated protein 1 [Source:HGNC Symbol;Acc:HGNC:24017]	AFAP1	1.29922	2.63894	0.814059	3.2417	0.0011882	0.00644817
ENSG00000132330	SCLY	51540	protein_coding	chr2	238060924	238099413	selenocysteine lyase [Source:HGNC Symbol;Acc:HGNC:18161]	SCLY	0.384992	3.45864	1.06695	3.24162	0.00118854	0.00644817
ENSG00000073111	MCM2	4171	protein_coding	chr3	127598410	127622436	minichromosome maintenance complex component 2 [Source:HGNC Symbol;Acc:HGNC:6944]	MCM2	0.235413	4.29394	1.32466	3.24153	0.00118888	0.00644817
ENSG00000060642	PIGV	55650	protein_coding	chr1	26787472	26798398	phosphatidylinositol glycan anchor biosynthesis class V [Source:HGNC Symbol;Acc:HGNC:26031]	PIGV	0.36944	3.30412	1.01932	3.24151	0.001189	0.00644817
ENSG00000261997	AC007336.1		lncRNA	chr16	55538200	55542027	novel transcript	AC007336.1	0.128704	4.95668	1.52927	3.2412	0.00119026	0.00645202
ENSG00000145861	C1QTNF2	114898	protein_coding	chr5	160347754	160370641	C1q and TNF related 2 [Source:HGNC Symbol;Acc:HGNC:14325]	C1QTNF2	0.351404	3.96766	1.22414	3.24119	0.00119032	0.00645202
ENSG00000079387	SENP1	29843	protein_coding	chr12	48042897	48106079	SUMO specific peptidase 1 [Source:HGNC Symbol;Acc:HGNC:17927]	SENP1	0.469812	2.94851	0.90972	3.24112	0.0011906	0.00645202
ENSG00000085998	POMGNT1	55624	protein_coding	chr1	46188682	46220305	protein O-linked mannose N-acetylglucosaminyltransferase 1 (beta 1,2-) [Source:HGNC Symbol;Acc:HGNC:19139]	POMGNT1	2.378	2.32198	0.716436	3.24101	0.00119106	0.00645289
ENSG00000054277	OPN3	23596	protein_coding	chr1	241590102	241677376	opsin 3 [Source:HGNC Symbol;Acc:HGNC:14007]	OPN3	1.15124	2.82559	0.871875	3.24082	0.00119188	0.00645556
ENSG00000269906	AL606834.1		lncRNA	chr14	50662511	50663178	novel transcript, sense intronic to SAV1	AL606834.1	0.168663	4.22546	1.30385	3.24075	0.00119214	0.00645556
ENSG00000080561	MID2	11043	protein_coding	chrX	107825755	107927193	midline 2 [Source:HGNC Symbol;Acc:HGNC:7096]	MID2	0.386819	4.28597	1.32257	3.24064	0.00119263	0.00645658
ENSG00000163125	RPRD2	23248	protein_coding	chr1	150363091	150476566	regulation of nuclear pre-mRNA domain containing 2 [Source:HGNC Symbol;Acc:HGNC:29039]	RPRD2	2.0658	2.35128	0.725634	3.24031	0.00119398	0.00645966
ENSG00000148655	LRMDA	83938	protein_coding	chr10	75431624	76560168	leucine rich melanocyte differentiation associated [Source:HGNC Symbol;Acc:HGNC:23405]	LRMDA	0.372821	3.02598	0.933878	3.24023	0.00119432	0.00645966
ENSG00000049769	PPP1R3F	89801	protein_coding	chrX	49269793	49301461	protein phosphatase 1 regulatory subunit 3F [Source:HGNC Symbol;Acc:HGNC:14944]	PPP1R3F	0.606845	2.76737	0.854064	3.24023	0.00119433	0.00645966
ENSG00000285447	ZNF883		protein_coding	chr9	112997120	113050043		ZNF883	0.228263	4.01594	1.2394	3.24022	0.00119438	0.00645966
ENSG00000105617	LENG1	79165	protein_coding	chr19	54155161	54159721	leukocyte receptor cluster member 1 [Source:HGNC Symbol;Acc:HGNC:15502]	LENG1	1.69972	2.3193	0.71586	3.23988	0.00119581	0.00646579
ENSG00000168795	ZBTB5	9925	protein_coding	chr9	37438102	37465450	zinc finger and BTB domain containing 5 [Source:HGNC Symbol;Acc:HGNC:23836]	ZBTB5	0.27454	3.66507	1.13139	3.23943	0.00119768	0.00647429
ENSG00000157869	RAB28	9364	protein_coding	chr4	13361354	13484365	RAB28, member RAS oncogene family [Source:HGNC Symbol;Acc:HGNC:9768]	RAB28	0.998103	2.60121	0.803038	3.23921	0.00119861	0.00647772
ENSG00000177628	GBA	2629	protein_coding	chr1	155234452	155244699	glucosylceramidase beta 1 [Source:HGNC Symbol;Acc:HGNC:4177]	GBA	0.821787	3.06267	0.945599	3.23887	0.00120005	0.00647954
ENSG00000182359	KBTBD3	143879	protein_coding	chr11	106051098	106077459	kelch repeat and BTB domain containing 3 [Source:HGNC Symbol;Acc:HGNC:22934]	KBTBD3	0.696918	2.77238	0.856017	3.23869	0.0012008	0.00647954
ENSG00000185829	ARL17A		protein_coding	chr17	46516702	46579682	ADP ribosylation factor like GTPase 17A [Source:HGNC Symbol;Acc:HGNC:24096]	ARL17A	0.474891	3.22898	0.997025	3.23862	0.0012011	0.00647954
ENSG00000272196	HIST2H2AA4		protein_coding	chr1	149851061	149851624		HIST2H2AA4	0.480181	4.36439	1.34762	3.2386	0.00120119	0.00647954
ENSG00000219545	UMAD1	729852	protein_coding	chr7	7640711	7968020	UBAP1-MVB12-associated (UMA) domain containing 1 [Source:HGNC Symbol;Acc:HGNC:48955]	UMAD1	0.926401	2.78977	0.861429	3.23854	0.00120144	0.00647954
ENSG00000166016	ABTB2	25841	protein_coding	chr11	34150987	34358010	ankyrin repeat and BTB domain containing 2 [Source:HGNC Symbol;Acc:HGNC:23842]	ABTB2	0.161363	4.59746	1.41965	3.23844	0.00120187	0.00647954
ENSG00000164199	ADGRV1	84059	protein_coding	chr5	90529344	91164437	adhesion G protein-coupled receptor V1 [Source:HGNC Symbol;Acc:HGNC:17416]	ADGRV1	0.496606	3.80713	1.17563	3.23839	0.00120208	0.00647954
ENSG00000198018	ENTPD7	57089	protein_coding	chr10	99659509	99711241	ectonucleoside triphosphate diphosphohydrolase 7 [Source:HGNC Symbol;Acc:HGNC:19745]	ENTPD7	0.371474	3.69157	1.13994	3.23838	0.0012021	0.00647954
ENSG00000246451	AL049840.2		lncRNA	chr14	103682362	103684015	KLC1 antisense RNA 1 [Source:HGNC Symbol;Acc:HGNC:56065]	AL049840.2	0.597757	4.33295	1.338	3.23837	0.00120213	0.00647954
ENSG00000125731	SH2D3A	10045	protein_coding	chr19	6752160	6767463	SH2 domain containing 3A [Source:HGNC Symbol;Acc:HGNC:16885]	SH2D3A	1.3334	2.39869	0.740708	3.23837	0.00120216	0.00647954
ENSG00000111203	ITFG2	55846	protein_coding	chr12	2812622	2859791	integrin alpha FG-GAP repeat containing 2 [Source:HGNC Symbol;Acc:HGNC:30879]	ITFG2	0.875986	2.87996	0.889329	3.23835	0.00120221	0.00647954
ENSG00000198727	MT-CYB	4519	protein_coding	chrM	14747	15887	mitochondrially encoded cytochrome b [Source:HGNC Symbol;Acc:HGNC:7427]	MT-CYB	693.638	0.92818	0.286629	3.23826	0.00120259	0.00647997
ENSG00000133315	MACROD1	28992	protein_coding	chr11	63998558	64166113	mono-ADP ribosylhydrolase 1 [Source:HGNC Symbol;Acc:HGNC:29598]	MACROD1	2.10647	2.20712	0.681619	3.23805	0.00120351	0.00648331
ENSG00000270589	AL158163.1		lncRNA	chr10	110910596	110912244	novel transcript, antisense to BBIP1	AL158163.1	0.635182	5.92195	1.82904	3.23774	0.00120482	0.00648879
ENSG00000006837	CDKL3	51265	protein_coding	chr5	134286350	134371047	cyclin dependent kinase like 3 [Source:HGNC Symbol;Acc:HGNC:15483]	CDKL3	0.432368	3.90936	1.20753	3.23748	0.0012059	0.00649132
ENSG00000124074	ENKD1	84080	protein_coding	chr16	67662945	67667265	enkurin domain containing 1 [Source:HGNC Symbol;Acc:HGNC:25246]	ENKD1	1.06366	2.89863	0.895349	3.23743	0.00120612	0.00649132
ENSG00000243667	WDR92	116143	protein_coding	chr2	68122936	68157549	dynein axonemal assembly factor 10 [Source:HGNC Symbol;Acc:HGNC:25176]	WDR92	0.38988	2.95533	0.912873	3.23739	0.00120628	0.00649132
ENSG00000119227	PIGZ	80235	protein_coding	chr3	196946356	196969060	phosphatidylinositol glycan anchor biosynthesis class Z [Source:HGNC Symbol;Acc:HGNC:30596]	PIGZ	0.648276	3.33457	1.03004	3.23731	0.00120662	0.00649132
ENSG00000166262	FAM227B	196951	protein_coding	chr15	49326962	49620929	family with sequence similarity 227 member B [Source:HGNC Symbol;Acc:HGNC:26543]	FAM227B	0.233681	3.9794	1.22924	3.23727	0.00120678	0.00649132
ENSG00000163870	TPRA1	131601	protein_coding	chr3	127571232	127598267	transmembrane protein adipocyte associated 1 [Source:HGNC Symbol;Acc:HGNC:30413]	TPRA1	1.28483	2.54896	0.787428	3.23707	0.00120764	0.0064937
ENSG00000204227	RING1	6015	protein_coding	chr6	33208500	33212722	ring finger protein 1 [Source:HGNC Symbol;Acc:HGNC:10018]	RING1	8.58161	2.058	0.635767	3.23703	0.00120782	0.0064937
ENSG00000077684	JADE1	79960	protein_coding	chr4	128809700	128875224	jade family PHD finger 1 [Source:HGNC Symbol;Acc:HGNC:30027]	JADE1	3.4924	2.47714	0.765268	3.23695	0.00120813	0.0064938
ENSG00000102796	DHRS12	79758	protein_coding	chr13	51767993	51804162	dehydrogenase/reductase 12 [Source:HGNC Symbol;Acc:HGNC:25832]	DHRS12	4.39062	2.3381	0.722335	3.23686	0.00120851	0.00649421
ENSG00000116791	CRYZ	1429	protein_coding	chr1	74705482	74733408	crystallin zeta [Source:HGNC Symbol;Acc:HGNC:2419]	CRYZ	1.08351	2.63126	0.812941	3.23671	0.00120915	0.00649607
ENSG00000230679	ENO1-AS1	100505975	lncRNA	chr1	8878835	8879894	ENO1 antisense RNA 1 [Source:HGNC Symbol;Acc:HGNC:40214]	ENO1-AS1	0.231538	5.08182	1.57018	3.23645	0.00121028	0.0065005
ENSG00000102312	PORCN	64840	protein_coding	chrX	48508962	48520814	porcupine O-acyltransferase [Source:HGNC Symbol;Acc:HGNC:17652]	PORCN	0.184989	4.20776	1.30043	3.23567	0.00121359	0.00651279
ENSG00000196814	MVB12B	89853	protein_coding	chr9	126326829	126507041	multivesicular body subunit 12B [Source:HGNC Symbol;Acc:HGNC:23368]	MVB12B	0.290597	3.63115	1.12224	3.23564	0.00121371	0.00651279
ENSG00000181894	ZNF329	79673	protein_coding	chr19	58126248	58155110	zinc finger protein 329 [Source:HGNC Symbol;Acc:HGNC:14209]	ZNF329	0.31377	3.37519	1.04313	3.23564	0.00121372	0.00651279
ENSG00000244625	MIATNB		lncRNA	chr22	26672747	26780893	MIAT neighbor [Source:HGNC Symbol;Acc:HGNC:50731]	MIATNB	0.258509	3.93678	1.21671	3.2356	0.00121389	0.00651279
ENSG00000153339	TRAPPC8	22878	protein_coding	chr18	31829180	31953136	trafficking protein particle complex subunit 8 [Source:HGNC Symbol;Acc:HGNC:29169]	TRAPPC8	0.697984	2.8781	0.889542	3.23549	0.00121435	0.00651279
ENSG00000142197	DOP1B	9980	protein_coding	chr21	36156782	36294274	DOP1 leucine zipper like protein B [Source:HGNC Symbol;Acc:HGNC:1291]	DOP1B	0.336651	3.4537	1.06744	3.23549	0.00121436	0.00651279
ENSG00000272841	AL139393.3	117981787	lncRNA	chr6	160990318	160992342	MAP3K4 antisense RNA 1 [Source:HGNC Symbol;Acc:HGNC:55048]	AL139393.3	0.46191	3.51171	1.08546	3.23525	0.00121538	0.00651511
ENSG00000188295	ZNF669	79862	protein_coding	chr1	247099962	247104372	zinc finger protein 669 [Source:HGNC Symbol;Acc:HGNC:25736]	ZNF669	0.555432	3.05234	0.943465	3.23524	0.00121539	0.00651511
ENSG00000198001	IRAK4	51135	protein_coding	chr12	43758944	43789543	interleukin 1 receptor associated kinase 4 [Source:HGNC Symbol;Acc:HGNC:17967]	IRAK4	1.38435	2.53187	0.782632	3.23507	0.00121613	0.00651753
ENSG00000166770	ZNF667-AS1	100128252	lncRNA	chr19	56477250	56504362	ZNF667 antisense RNA 1 (head to head) [Source:HGNC Symbol;Acc:HGNC:44321]	ZNF667-AS1	3.00376	2.19368	0.678217	3.23448	0.00121863	0.00652932
ENSG00000100234	TIMP3	7078	protein_coding	chr22	32801701	32863043	TIMP metallopeptidase inhibitor 3 [Source:HGNC Symbol;Acc:HGNC:11822]	TIMP3	38.6797	1.44857	0.447919	3.23401	0.00122064	0.00653848
ENSG00000117226	GBP3	2635	protein_coding	chr1	89006679	89022894	guanylate binding protein 3 [Source:HGNC Symbol;Acc:HGNC:4184]	GBP3	1.0382	2.51645	0.778159	3.23385	0.00122132	0.00654049
ENSG00000005175	RPAP3	79657	protein_coding	chr12	47661249	47706030	RNA polymerase II associated protein 3 [Source:HGNC Symbol;Acc:HGNC:26151]	RPAP3	2.54692	2.11058	0.652687	3.23367	0.00122209	0.006543
ENSG00000140006	WDR89	112840	protein_coding	chr14	63597039	63641861	WD repeat domain 89 [Source:HGNC Symbol;Acc:HGNC:20489]	WDR89	0.281539	3.70754	1.14662	3.23343	0.00122312	0.00654689
ENSG00000065491	TBC1D22B	55633	protein_coding	chr6	37257772	37332970	TBC1 domain family member 22B [Source:HGNC Symbol;Acc:HGNC:21602]	TBC1D22B	0.577262	3.63376	1.12401	3.23284	0.00122565	0.0065571
ENSG00000005007	UPF1	5976	protein_coding	chr19	18831938	18868236	UPF1 RNA helicase and ATPase [Source:HGNC Symbol;Acc:HGNC:9962]	UPF1	2.3372	2.04141	0.631467	3.23281	0.00122579	0.0065571
ENSG00000154127	UBASH3B	84959	protein_coding	chr11	122655722	122814473	ubiquitin associated and SH3 domain containing B [Source:HGNC Symbol;Acc:HGNC:29884]	UBASH3B	0.499268	4.30568	1.33188	3.23278	0.00122592	0.0065571
ENSG00000050344	NFE2L3	9603	protein_coding	chr7	26152198	26187137	NFE2 like bZIP transcription factor 3 [Source:HGNC Symbol;Acc:HGNC:7783]	NFE2L3	0.446747	3.91313	1.21054	3.23255	0.00122689	0.00656066
ENSG00000152939	MARVELD2	153562	protein_coding	chr5	69415065	69444330	MARVEL domain containing 2 [Source:HGNC Symbol;Acc:HGNC:26401]	MARVELD2	0.919468	3.03895	0.940154	3.23239	0.00122759	0.00656277
ENSG00000146281	PM20D2	135293	protein_coding	chr6	89146055	89165565	peptidase M20 domain containing 2 [Source:HGNC Symbol;Acc:HGNC:21408]	PM20D2	1.17256	2.42838	0.751399	3.23181	0.0012301	0.00657434
ENSG00000183486	MX2	4600	protein_coding	chr21	41361999	41409393	MX dynamin like GTPase 2 [Source:HGNC Symbol;Acc:HGNC:7533]	MX2	0.786285	3.33007	1.03042	3.23175	0.00123035	0.00657434
ENSG00000231826	LINC01819	102723854	lncRNA	chr2	43027823	43040662	long intergenic non-protein coding RNA 1819 [Source:HGNC Symbol;Acc:HGNC:52624]	LINC01819	0.730172	3.51498	1.08774	3.23144	0.00123167	0.0065781
ENSG00000161048	NAPEPLD	222236	protein_coding	chr7	103099776	103149560	N-acyl phosphatidylethanolamine phospholipase D [Source:HGNC Symbol;Acc:HGNC:21683]	NAPEPLD	0.286559	3.77835	1.16926	3.23141	0.0012318	0.0065781
ENSG00000241111	AC092040.1	100652759	lncRNA	chr3	64067964	64103131	PRICKLE2 antisense RNA 1 [Source:NCBI gene (formerly Entrezgene);Acc:100652759]	AC092040.1	0.596487	3.49494	1.08157	3.23138	0.00123196	0.0065781
ENSG00000118518	RNF146	81847	protein_coding	chr6	127266610	127288567	ring finger protein 146 [Source:HGNC Symbol;Acc:HGNC:21336]	RNF146	5.29231	2.07571	0.642379	3.23128	0.00123236	0.00657862
ENSG00000099785	MARCH2	51257	protein_coding	chr19	8413270	8439017	membrane associated ring-CH-type finger 2 [Source:HGNC Symbol;Acc:HGNC:28038]	MARCH2	2.37139	2.1726	0.672396	3.23112	0.00123304	0.0065805
ENSG00000174915	PTDSS2	81490	protein_coding	chr11	448268	491399	phosphatidylserine synthase 2 [Source:HGNC Symbol;Acc:HGNC:15463]	PTDSS2	1.28364	3.08896	0.956036	3.23101	0.00123355	0.0065805
ENSG00000163528	CHCHD4	131474	protein_coding	chr3	14112077	14124870	coiled-coil-helix-coiled-coil-helix domain containing 4 [Source:HGNC Symbol;Acc:HGNC:26467]	CHCHD4	0.486638	3.38567	1.04787	3.23099	0.00123362	0.0065805
ENSG00000135912	TTLL4	9654	protein_coding	chr2	218710835	218755416	tubulin tyrosine ligase like 4 [Source:HGNC Symbol;Acc:HGNC:28976]	TTLL4	0.757066	3.35202	1.03761	3.23053	0.0012356	0.00658813
ENSG00000152439	ZNF773	374928	protein_coding	chr19	57499915	57518404	zinc finger protein 773 [Source:HGNC Symbol;Acc:HGNC:30487]	ZNF773	0.200193	4.27274	1.32262	3.23052	0.00123565	0.00658813
ENSG00000152404	CWF19L2	143884	protein_coding	chr11	107326345	107457844	CWF19 like cell cycle control factor 2 [Source:HGNC Symbol;Acc:HGNC:26508]	CWF19L2	4.21342	1.93201	0.5981	3.23024	0.00123686	0.00659231
ENSG00000186847	KRT14	3861	protein_coding	chr17	41582279	41586895	keratin 14 [Source:HGNC Symbol;Acc:HGNC:6416]	KRT14	192.895	-2.72813	0.844578	-3.23017	0.00123717	0.00659231
ENSG00000145545	SRD5A1	6715	protein_coding	chr5	6633427	6674386	steroid 5 alpha-reductase 1 [Source:HGNC Symbol;Acc:HGNC:11284]	SRD5A1	1.0474	3.02064	0.935153	3.2301	0.00123746	0.00659231
ENSG00000157404	KIT	3815	protein_coding	chr4	54657918	54740715	KIT proto-oncogene, receptor tyrosine kinase [Source:HGNC Symbol;Acc:HGNC:6342]	KIT	3.83602	3.57847	1.1079	3.22995	0.00123812	0.00659231
ENSG00000128965	CHAC1	79094	protein_coding	chr15	40952962	40956512	ChaC glutathione specific gamma-glutamylcyclotransferase 1 [Source:HGNC Symbol;Acc:HGNC:28680]	CHAC1	0.337452	4.37439	1.35433	3.22993	0.0012382	0.00659231
ENSG00000248098	BCKDHA	593	protein_coding	chr19	41397808	41425002	branched chain keto acid dehydrogenase E1 subunit alpha [Source:HGNC Symbol;Acc:HGNC:986]	BCKDHA	2.24887	2.19235	0.678762	3.22992	0.00123825	0.00659231
ENSG00000119927	GPAM	57678	protein_coding	chr10	112149865	112215377	glycerol-3-phosphate acyltransferase, mitochondrial [Source:HGNC Symbol;Acc:HGNC:24865]	GPAM	0.392335	3.52911	1.09268	3.22978	0.00123885	0.00659392
ENSG00000005238	FAM214B	80256	protein_coding	chr9	35104112	35116341	atos homolog B [Source:HGNC Symbol;Acc:HGNC:25666]	FAM214B	0.596292	3.86861	1.19798	3.22927	0.00124108	0.00660416
ENSG00000164889	SLC4A2	6522	protein_coding	chr7	151057210	151076526	solute carrier family 4 member 2 [Source:HGNC Symbol;Acc:HGNC:11028]	SLC4A2	1.12941	2.62206	0.812073	3.22885	0.00124288	0.00661214
ENSG00000114670	NEK11	79858	protein_coding	chr3	131026850	131350465	NIMA related kinase 11 [Source:HGNC Symbol;Acc:HGNC:18593]	NEK11	0.98573	2.68029	0.830221	3.2284	0.00124483	0.00661955
ENSG00000188352	FOCAD	54914	protein_coding	chr9	20658309	20995955	focadhesin [Source:HGNC Symbol;Acc:HGNC:23377]	FOCAD	0.390803	3.32621	1.03032	3.22833	0.00124516	0.00661955
ENSG00000139636	LMBR1L	55716	protein_coding	chr12	49096551	49110900	limb development membrane protein 1 like [Source:HGNC Symbol;Acc:HGNC:18268]	LMBR1L	1.59028	2.65019	0.820928	3.22829	0.00124533	0.00661955
ENSG00000066926	FECH	2235	protein_coding	chr18	57544389	57586702	ferrochelatase [Source:HGNC Symbol;Acc:HGNC:3647]	FECH	0.968917	3.12996	0.969564	3.22821	0.00124566	0.00661955
ENSG00000090932	DLL3	10683	protein_coding	chr19	39498895	39508481	delta like canonical Notch ligand 3 [Source:HGNC Symbol;Acc:HGNC:2909]	DLL3	0.186084	4.77658	1.47965	3.22818	0.00124579	0.00661955
ENSG00000124279	FASTKD3	79072	protein_coding	chr5	7859159	7869037	FAST kinase domains 3 [Source:HGNC Symbol;Acc:HGNC:28758]	FASTKD3	0.23022	4.1082	1.27275	3.22781	0.00124743	0.00662665
ENSG00000178177	LCORL	254251	protein_coding	chr4	17841199	18021876	ligand dependent nuclear receptor corepressor like [Source:HGNC Symbol;Acc:HGNC:30776]	LCORL	0.851459	2.72989	0.845815	3.22753	0.00124864	0.00662937
ENSG00000168781	PPIP5K1	9677	protein_coding	chr15	43533462	43590253	diphosphoinositol pentakisphosphate kinase 1 [Source:HGNC Symbol;Acc:HGNC:29023]	PPIP5K1	0.486546	3.40641	1.05543	3.22752	0.00124868	0.00662937
ENSG00000166091	CMTM5	116173	protein_coding	chr14	23376773	23379772	CKLF like MARVEL transmembrane domain containing 5 [Source:HGNC Symbol;Acc:HGNC:19176]	CMTM5	0.371131	5.20569	1.61293	3.22748	0.00124886	0.00662937
ENSG00000166997	CNPY4	245812	protein_coding	chr7	100119634	100125508	canopy FGF signaling regulator 4 [Source:HGNC Symbol;Acc:HGNC:28631]	CNPY4	1.28643	2.63062	0.81509	3.2274	0.0012492	0.00662958
ENSG00000124459	ZNF45	7596	protein_coding	chr19	43912624	43935282	zinc finger protein 45 [Source:HGNC Symbol;Acc:HGNC:13111]	ZNF45	0.172044	4.21185	1.30535	3.22662	0.00125262	0.00664546
ENSG00000197885	NKIRAS1	28512	protein_coding	chr3	23891660	23946591	NFKB inhibitor interacting Ras like 1 [Source:HGNC Symbol;Acc:HGNC:17899]	NKIRAS1	0.693499	3.6972	1.14586	3.22658	0.0012528	0.00664546
ENSG00000169684	CHRNA5	1138	protein_coding	chr15	78565520	78595269	cholinergic receptor nicotinic alpha 5 subunit [Source:HGNC Symbol;Acc:HGNC:1959]	CHRNA5	0.401614	4.42684	1.37206	3.22643	0.00125346	0.00664732
ENSG00000165934	CPSF2	53981	protein_coding	chr14	92121969	92172145	cleavage and polyadenylation specific factor 2 [Source:HGNC Symbol;Acc:HGNC:2325]	CPSF2	1.28766	2.56733	0.795755	3.22629	0.00125406	0.00664783
ENSG00000166503	HDGFL3	50810	protein_coding	chr15	83112738	83207823	HDGF like 3 [Source:HGNC Symbol;Acc:HGNC:24937]	HDGFL3	3.99043	1.86872	0.579221	3.22627	0.00125416	0.00664783
ENSG00000068028	RASSF1	11186	protein_coding	chr3	50329782	50340980	Ras association domain family member 1 [Source:HGNC Symbol;Acc:HGNC:9882]	RASSF1	2.37864	2.10601	0.652832	3.22596	0.00125553	0.00665267
ENSG00000085982	USP40	55230	protein_coding	chr2	233475520	233566782	ubiquitin specific peptidase 40 [Source:HGNC Symbol;Acc:HGNC:20069]	USP40	1.1498	2.49161	0.772373	3.22591	0.00125571	0.00665267
ENSG00000138639	ARHGAP24	83478	protein_coding	chr4	85475150	86002668	Rho GTPase activating protein 24 [Source:HGNC Symbol;Acc:HGNC:25361]	ARHGAP24	1.29449	2.76248	0.856359	3.22585	0.00125599	0.00665267
ENSG00000198075	SULT1C4	27233	protein_coding	chr2	108377911	108388989	sulfotransferase family 1C member 4 [Source:HGNC Symbol;Acc:HGNC:11457]	SULT1C4	0.395495	4.01826	1.24571	3.22567	0.00125679	0.00665332
ENSG00000215712	TMEM242	729515	protein_coding	chr6	157289386	157323601	transmembrane protein 242 [Source:HGNC Symbol;Acc:HGNC:17206]	TMEM242	3.00845	2.06274	0.63948	3.22565	0.00125687	0.00665332
ENSG00000145495	MARCH6	10299	protein_coding	chr5	10353695	10440388	membrane associated ring-CH-type finger 6 [Source:HGNC Symbol;Acc:HGNC:30550]	MARCH6	5.44173	1.88228	0.583542	3.22561	0.00125703	0.00665332
ENSG00000236548	RNF217-AS1		lncRNA	chr6	124644434	124963165	RNF217 antisense RNA 1 (head to head) [Source:HGNC Symbol;Acc:HGNC:50866]	RNF217-AS1	0.168805	4.81557	1.49312	3.22517	0.00125898	0.00666201
ENSG00000254469	AP002495.1	100133315	protein_coding	chr11	71865509	71928654	XRCC1 N-terminal domain containing 1, N-terminal like [Source:HGNC Symbol;Acc:HGNC:54661]	AP002495.1	0.211525	4.42995	1.37371	3.2248	0.00126062	0.00666908
ENSG00000186132	C2orf76	130355	protein_coding	chr2	119302225	119366834	chromosome 2 open reading frame 76 [Source:HGNC Symbol;Acc:HGNC:27017]	C2orf76	1.97087	2.30938	0.716193	3.22453	0.00126182	0.0066738
ENSG00000230606	AC092683.1		lncRNA	chr2	97416165	97433527	atherosclerotic plaque pathogenesis associated transcript [Source:HGNC Symbol;Acc:HGNC:56009]	AC092683.1	1.17721	2.82846	0.877212	3.22438	0.00126247	0.00667562
ENSG00000143457	GOLPH3L	55204	protein_coding	chr1	150646230	150697154	golgi phosphoprotein 3 like [Source:HGNC Symbol;Acc:HGNC:24882]	GOLPH3L	1.23276	2.48338	0.770211	3.22429	0.00126288	0.00667617
ENSG00000114626	ABTB1	80325	protein_coding	chr3	127672935	127680926	ankyrin repeat and BTB domain containing 1 [Source:HGNC Symbol;Acc:HGNC:18275]	ABTB1	1.68184	2.20467	0.683849	3.22391	0.00126452	0.00668325
ENSG00000179886	TIGD5	84948	protein_coding	chr8	143597831	143603224	tigger transposable element derived 5 [Source:HGNC Symbol;Acc:HGNC:18336]	TIGD5	0.665818	3.19793	0.991977	3.2238	0.00126503	0.00668411
ENSG00000124615	MOCS1	4337	protein_coding	chr6	39899578	39934551	molybdenum cofactor synthesis 1 [Source:HGNC Symbol;Acc:HGNC:7190]	MOCS1	0.38712	3.77889	1.17221	3.22374	0.0012653	0.00668411
ENSG00000145088	EAF2	55840	protein_coding	chr3	121835183	121886526	ELL associated factor 2 [Source:HGNC Symbol;Acc:HGNC:23115]	EAF2	0.365472	4.30761	1.3363	3.22352	0.00126625	0.00668752
ENSG00000173320	STOX2	56977	protein_coding	chr4	183797692	184023526	storkhead box 2 [Source:HGNC Symbol;Acc:HGNC:25450]	STOX2	0.297351	3.51372	1.09007	3.22341	0.00126676	0.0066886
ENSG00000117000	RLF	6018	protein_coding	chr1	40161387	40240921	RLF zinc finger [Source:HGNC Symbol;Acc:HGNC:10025]	RLF	3.85909	2.20388	0.683759	3.22318	0.00126777	0.00669152
ENSG00000183248	PRR36	80164	protein_coding	chr19	7868719	7874390	proline rich 36 [Source:HGNC Symbol;Acc:HGNC:26172]	PRR36	0.409725	3.61729	1.1223	3.2231	0.00126811	0.00669152
ENSG00000124571	XPO5	57510	protein_coding	chr6	43522334	43576038	exportin 5 [Source:HGNC Symbol;Acc:HGNC:17675]	XPO5	0.602161	3.0254	0.938676	3.22305	0.00126831	0.00669152
ENSG00000174348	PODN	127435	protein_coding	chr1	53062052	53085502	podocan [Source:HGNC Symbol;Acc:HGNC:23174]	PODN	0.713998	3.48181	1.08032	3.22294	0.00126881	0.00669152
ENSG00000145476	CYP4V2	285440	protein_coding	chr4	186191567	186213463	cytochrome P450 family 4 subfamily V member 2 [Source:HGNC Symbol;Acc:HGNC:23198]	CYP4V2	0.605175	3.04404	0.944495	3.22293	0.00126886	0.00669152
ENSG00000040933	INPP4A	3631	protein_coding	chr2	98444854	98594390	inositol polyphosphate-4-phosphatase type I A [Source:HGNC Symbol;Acc:HGNC:6074]	INPP4A	0.433036	2.98288	0.925548	3.22283	0.00126931	0.00669152
ENSG00000125846	ZNF133	7692	protein_coding	chr20	18288283	18316996	zinc finger protein 133 [Source:HGNC Symbol;Acc:HGNC:12917]	ZNF133	0.270539	3.24744	1.00765	3.2228	0.00126946	0.00669152
ENSG00000144840	RABL3	285282	protein_coding	chr3	120686681	120742993	RAB, member of RAS oncogene family like 3 [Source:HGNC Symbol;Acc:HGNC:18072]	RABL3	0.931853	2.90058	0.900061	3.22265	0.00127012	0.00669336
ENSG00000204560	DHX16	8449	protein_coding	chr6	30653119	30673006	DEAH-box helicase 16 [Source:HGNC Symbol;Acc:HGNC:2739]	DHX16	1.01116	2.56792	0.796936	3.22224	0.00127191	0.00670117
ENSG00000162804	SNED1	25992	protein_coding	chr2	240998618	241095568	sushi, nidogen and EGF like domains 1 [Source:HGNC Symbol;Acc:HGNC:24696]	SNED1	0.859249	3.46167	1.0744	3.22194	0.00127325	0.00670297
ENSG00000166833	NAV2	89797	protein_coding	chr11	19350724	20121601	neuron navigator 2 [Source:HGNC Symbol;Acc:HGNC:15997]	NAV2	6.33093	2.42165	0.751615	3.22193	0.00127329	0.00670297
ENSG00000116157	GPX7	2882	protein_coding	chr1	52602371	52609051	glutathione peroxidase 7 [Source:HGNC Symbol;Acc:HGNC:4559]	GPX7	1.19228	2.92196	0.906909	3.22189	0.0012735	0.00670297
ENSG00000117724	CENPF	1063	protein_coding	chr1	214603195	214664571	centromere protein F [Source:HGNC Symbol;Acc:HGNC:1857]	CENPF	0.561769	3.57311	1.10904	3.22181	0.00127384	0.00670297
ENSG00000149177	PTPRJ	5795	protein_coding	chr11	47980558	48170841	protein tyrosine phosphatase receptor type J [Source:HGNC Symbol;Acc:HGNC:9673]	PTPRJ	0.228585	3.79702	1.17854	3.22179	0.00127394	0.00670297
ENSG00000198604	BAZ1A	11177	protein_coding	chr14	34752731	34875647	bromodomain adjacent to zinc finger domain 1A [Source:HGNC Symbol;Acc:HGNC:960]	BAZ1A	7.21668	1.83097	0.568314	3.22175	0.00127409	0.00670297
ENSG00000106415	GLCCI1	113263	protein_coding	chr7	7968796	8094272	glucocorticoid induced 1 [Source:HGNC Symbol;Acc:HGNC:18713]	GLCCI1	0.772716	3.05869	0.949431	3.22161	0.00127475	0.00670479
ENSG00000185875	THNSL1	79896	protein_coding	chr10	25016612	25026664	threonine synthase like 1 [Source:HGNC Symbol;Acc:HGNC:26160]	THNSL1	0.155845	4.54722	1.41156	3.22142	0.00127557	0.00670749
ENSG00000140598	EFL1	79631	protein_coding	chr15	82130233	82262734	elongation factor like GTPase 1 [Source:HGNC Symbol;Acc:HGNC:25789]	EFL1	0.546036	2.91822	0.905913	3.2213	0.00127611	0.00670874
ENSG00000147118	ZNF182	7569	protein_coding	chrX	47974851	48003978	zinc finger protein 182 [Source:HGNC Symbol;Acc:HGNC:13001]	ZNF182	0.195799	4.13085	1.28241	3.22117	0.00127667	0.00670874
ENSG00000158008	EXTL1	2134	protein_coding	chr1	26019884	26036464	exostosin like glycosyltransferase 1 [Source:HGNC Symbol;Acc:HGNC:3515]	EXTL1	0.296862	4.12953	1.282	3.22116	0.00127673	0.00670874
ENSG00000137992	DBT	1629	protein_coding	chr1	100186919	100249834	dihydrolipoamide branched chain transacylase E2 [Source:HGNC Symbol;Acc:HGNC:2698]	DBT	0.854572	2.99636	0.93024	3.22106	0.00127717	0.00670945
ENSG00000178988	MRFAP1L1	114932	protein_coding	chr4	6707701	6709865	Morf4 family associated protein 1 like 1 [Source:HGNC Symbol;Acc:HGNC:28796]	MRFAP1L1	2.3937	2.22599	0.691172	3.2206	0.00127922	0.00671859
ENSG00000173588	CEP83	51134	protein_coding	chr12	94306449	94459988	centrosomal protein 83 [Source:HGNC Symbol;Acc:HGNC:17966]	CEP83	0.951551	2.65472	0.824347	3.22039	0.00128018	0.00672202
ENSG00000114904	NEK4	6787	protein_coding	chr3	52708444	52770946	NIMA related kinase 4 [Source:HGNC Symbol;Acc:HGNC:11399]	NEK4	0.522347	3.07733	0.955699	3.21998	0.00128199	0.00672914
ENSG00000020922	MRE11	4361	protein_coding	chr11	94415578	94493908	MRE11 homolog, double strand break repair nuclease [Source:HGNC Symbol;Acc:HGNC:7230]	MRE11	1.87215	2.30813	0.716823	3.21994	0.00128215	0.00672914
ENSG00000163749	CCDC158	339965	protein_coding	chr4	76312997	76421868	coiled-coil domain containing 158 [Source:HGNC Symbol;Acc:HGNC:26374]	CCDC158	0.260166	3.66486	1.13821	3.21984	0.00128262	0.00672997
ENSG00000261770	AC006504.1		lncRNA	chr19	27757184	27760849	novel transcript	AC006504.1	0.165215	5.83799	1.81326	3.21961	0.00128366	0.00673383
ENSG00000225791	TRAM2-AS1	401264	lncRNA	chr6	52576787	52643058	TRAM2 antisense RNA 1 (head to head) [Source:HGNC Symbol;Acc:HGNC:48663]	TRAM2-AS1	0.25101	3.72457	1.1569	3.21945	0.00128439	0.00673601
ENSG00000175104	TRAF6	7189	protein_coding	chr11	36483769	36510272	TNF receptor associated factor 6 [Source:HGNC Symbol;Acc:HGNC:12036]	TRAF6	0.708271	3.12068	0.969416	3.21914	0.00128577	0.00674162
ENSG00000162999	DUSP19	142679	protein_coding	chr2	183078559	183100008	dual specificity phosphatase 19 [Source:HGNC Symbol;Acc:HGNC:18894]	DUSP19	0.191291	4.79297	1.48909	3.21873	0.00128761	0.00674969
ENSG00000087076	HSD17B14	51171	protein_coding	chr19	48813018	48836510	hydroxysteroid 17-beta dehydrogenase 14 [Source:HGNC Symbol;Acc:HGNC:23238]	HSD17B14	0.590959	2.99634	0.930941	3.21862	0.00128809	0.00675056
ENSG00000225339	AL354740.1		lncRNA	chr6	34248535	34286768	novel transcript, antisense to C6orf1	AL354740.1	0.527859	3.07073	0.954154	3.21828	0.00128962	0.00675696
ENSG00000257704	INAFM1	255783	protein_coding	chr19	47274885	47275723	InaF motif containing 1 [Source:HGNC Symbol;Acc:HGNC:27406]	INAFM1	5.0878	2.14096	0.665361	3.21774	0.00129205	0.00676711
ENSG00000139651	ZNF740	283337	protein_coding	chr12	53180704	53195142	zinc finger protein 740 [Source:HGNC Symbol;Acc:HGNC:27465]	ZNF740	0.606391	3.22475	1.00221	3.21765	0.00129245	0.00676711
ENSG00000205488	CALML3-AS1		lncRNA	chr10	5510036	5526246	CALML3 antisense RNA 1 [Source:HGNC Symbol;Acc:HGNC:44682]	CALML3-AS1	0.240418	4.82619	1.49992	3.21764	0.00129249	0.00676711
ENSG00000012963	UBR7	55148	protein_coding	chr14	93207241	93229215	ubiquitin protein ligase E3 component n-recognin 7 [Source:HGNC Symbol;Acc:HGNC:20344]	UBR7	0.513433	3.04546	0.946725	3.21684	0.00129611	0.00678445
ENSG00000221944	TIGD1	200765	protein_coding	chr2	232547970	232550557	tigger transposable element derived 1 [Source:HGNC Symbol;Acc:HGNC:14523]	TIGD1	0.359023	5.46661	1.69956	3.21649	0.00129771	0.00679119
ENSG00000160058	BSDC1	55108	protein_coding	chr1	32365103	32394731	BSD domain containing 1 [Source:HGNC Symbol;Acc:HGNC:25501]	BSDC1	2.88973	1.88213	0.585165	3.2164	0.00129808	0.0067915
ENSG00000254397	AC132192.1		lncRNA	chr11	9430356	9433486	novel transcript	AC132192.1	0.193075	4.54722	1.41386	3.21617	0.00129913	0.00679215
ENSG00000110987	BCL7A	605	protein_coding	chr12	122019422	122062044	BAF chromatin remodeling complex subunit BCL7A [Source:HGNC Symbol;Acc:HGNC:1004]	BCL7A	5.59011	2.42277	0.753321	3.21612	0.00129938	0.00679215
ENSG00000071894	CPSF1	29894	protein_coding	chr8	144393229	144409335	cleavage and polyadenylation specific factor 1 [Source:HGNC Symbol;Acc:HGNC:2324]	CPSF1	0.916142	2.86371	0.890443	3.21605	0.0012997	0.00679215
ENSG00000157600	TMEM164	84187	protein_coding	chrX	110002631	110182734	transmembrane protein 164 [Source:HGNC Symbol;Acc:HGNC:26217]	TMEM164	0.295638	3.55504	1.10541	3.21603	0.00129975	0.00679215
ENSG00000182732	RGS6	9628	protein_coding	chr14	71932429	72566530	regulator of G protein signaling 6 [Source:HGNC Symbol;Acc:HGNC:10002]	RGS6	0.189271	4.30879	1.33978	3.21603	0.00129976	0.00679215
ENSG00000250486	FAM218A	152756	protein_coding	chr4	164956948	164959122	family with sequence similarity 218 member A [Source:HGNC Symbol;Acc:HGNC:26466]	FAM218A	0.21187	4.7027	1.46239	3.21577	0.00130096	0.00679679
ENSG00000196511	TPK1	27010	protein_coding	chr7	144451941	144836395	thiamin pyrophosphokinase 1 [Source:HGNC Symbol;Acc:HGNC:17358]	TPK1	0.172095	3.9441	1.22655	3.21561	0.00130169	0.00679704
ENSG00000169087	HSPBAP1	79663	protein_coding	chr3	122739999	122793831	HSPB1 associated protein 1 [Source:HGNC Symbol;Acc:HGNC:16389]	HSPBAP1	0.367395	3.48119	1.0826	3.21558	0.00130183	0.00679704
ENSG00000224914	LINC00863	439994	lncRNA	chr10	87341685	87357882	long intergenic non-protein coding RNA 863 [Source:HGNC Symbol;Acc:HGNC:45162]	LINC00863	0.247536	3.30494	1.0278	3.21555	0.00130194	0.00679704
ENSG00000196542	SPTSSB	165679	protein_coding	chr3	161344792	161372880	serine palmitoyltransferase small subunit B [Source:HGNC Symbol;Acc:HGNC:24045]	SPTSSB	0.917156	4.05156	1.26018	3.21508	0.00130408	0.00680657
ENSG00000152804	HHEX	3087	protein_coding	chr10	92689955	92695647	hematopoietically expressed homeobox [Source:HGNC Symbol;Acc:HGNC:4901]	HHEX	0.192371	4.48531	1.39516	3.21491	0.00130487	0.00680903
ENSG00000123728	RAP2C	57826	protein_coding	chrX	132203024	132219480	RAP2C, member of RAS oncogene family [Source:HGNC Symbol;Acc:HGNC:21165]	RAP2C	0.762084	3.005	0.934735	3.21482	0.00130528	0.00680955
ENSG00000243335	KCTD7	154881	protein_coding	chr7	66628767	66649067	potassium channel tetramerization domain containing 7 [Source:HGNC Symbol;Acc:HGNC:21957]	KCTD7	0.406213	3.21744	1.00089	3.21459	0.0013063	0.00681325
ENSG00000169895	SYAP1	94056	protein_coding	chrX	16719612	16765340	synapse associated protein 1 [Source:HGNC Symbol;Acc:HGNC:16273]	SYAP1	7.42749	1.64429	0.511618	3.2139	0.00130946	0.00682809
ENSG00000100084	HIRA	7290	protein_coding	chr22	19330698	19447450	histone cell cycle regulator [Source:HGNC Symbol;Acc:HGNC:4916]	HIRA	0.327164	4.06764	1.26569	3.21378	0.00131002	0.00682937
ENSG00000165392	WRN	7486	protein_coding	chr8	31033788	31175916	WRN RecQ like helicase [Source:HGNC Symbol;Acc:HGNC:12791]	WRN	1.96457	2.19662	0.683562	3.2135	0.00131129	0.00683439
ENSG00000152076	CCDC74B	91409	protein_coding	chr2	130139287	130145134	coiled-coil domain containing 74B [Source:HGNC Symbol;Acc:HGNC:25267]	CCDC74B	0.378923	3.72293	1.15862	3.21325	0.00131241	0.00683855
ENSG00000254109	RBPMS-AS1	100128750	lncRNA	chr8	30382119	30385401	RBPMS antisense RNA 1 [Source:HGNC Symbol;Acc:HGNC:48721]	RBPMS-AS1	0.245415	5.00085	1.5564	3.21308	0.00131319	0.00684103
ENSG00000174652	ZNF266	10781	protein_coding	chr19	9412461	9435571	zinc finger protein 266 [Source:HGNC Symbol;Acc:HGNC:13059]	ZNF266	0.780959	2.81489	0.876134	3.21285	0.00131424	0.00684485
ENSG00000198890	PRMT6	55170	protein_coding	chr1	107056674	107067636	protein arginine methyltransferase 6 [Source:HGNC Symbol;Acc:HGNC:18241]	PRMT6	0.369188	3.16695	0.985837	3.21245	0.00131609	0.00685285
ENSG00000187688	TRPV2	51393	protein_coding	chr17	16415571	16437003	transient receptor potential cation channel subfamily V member 2 [Source:HGNC Symbol;Acc:HGNC:18082]	TRPV2	0.479444	3.91477	1.21867	3.21233	0.00131661	0.00685391
ENSG00000276234	TADA2A	6871	protein_coding	chr17	37406886	37479725	transcriptional adaptor 2A [Source:HGNC Symbol;Acc:HGNC:11531]	TADA2A	0.582158	2.91238	0.906649	3.21224	0.00131705	0.00685454
ENSG00000198720	ANKRD13B	124930	protein_coding	chr17	29589769	29614761	ankyrin repeat domain 13B [Source:HGNC Symbol;Acc:HGNC:26363]	ANKRD13B	0.257975	3.98922	1.24195	3.21206	0.00131788	0.00685723
ENSG00000064933	PMS1	5378	protein_coding	chr2	189784085	189877629	PMS1 homolog 1, mismatch repair system component [Source:HGNC Symbol;Acc:HGNC:9121]	PMS1	1.00516	2.69553	0.83922	3.21195	0.00131838	0.00685823
ENSG00000174032	SLC25A30	253512	protein_coding	chr13	45393316	45418455	solute carrier family 25 member 30 [Source:HGNC Symbol;Acc:HGNC:27371]	SLC25A30	0.590532	4.01692	1.25077	3.21157	0.00132013	0.00686422
ENSG00000124209	RAB22A	57403	protein_coding	chr20	58309715	58367507	RAB22A, member RAS oncogene family [Source:HGNC Symbol;Acc:HGNC:9764]	RAB22A	3.4358	2.00077	0.622989	3.21156	0.00132016	0.00686422
ENSG00000166479	TMX3	54495	protein_coding	chr18	68673688	68715108	thioredoxin related transmembrane protein 3 [Source:HGNC Symbol;Acc:HGNC:24718]	TMX3	1.90295	2.47069	0.769364	3.21135	0.00132115	0.00686703
ENSG00000188760	TMEM198	130612	protein_coding	chr2	219543663	219550595	transmembrane protein 198 [Source:HGNC Symbol;Acc:HGNC:33704]	TMEM198	0.130124	5.40071	1.68178	3.21131	0.00132133	0.00686703
ENSG00000198468	FLVCR1-DT	642946	lncRNA	chr1	212852105	212858126	FLVCR1 divergent transcript [Source:HGNC Symbol;Acc:HGNC:39077]	FLVCR1-DT	0.438394	5.60255	1.74481	3.21097	0.00132288	0.00687342
ENSG00000168538	TRAPPC11	60684	protein_coding	chr4	183659267	183713594	trafficking protein particle complex subunit 11 [Source:HGNC Symbol;Acc:HGNC:25751]	TRAPPC11	0.541757	2.90873	0.90595	3.2107	0.00132413	0.00687828
ENSG00000108799	EZH1	2145	protein_coding	chr17	42700275	42745049	enhancer of zeste 1 polycomb repressive complex 2 subunit [Source:HGNC Symbol;Acc:HGNC:3526]	EZH1	2.19253	2.14126	0.667076	3.20992	0.00132773	0.00689535
ENSG00000160201	U2AF1		protein_coding	chr21	43092956	43107587	U2 small nuclear RNA auxiliary factor 1 [Source:HGNC Symbol;Acc:HGNC:12453]	U2AF1	0.335126	3.49607	1.08919	3.20978	0.00132837	0.00689704
ENSG00000273796	BX322562.1		lncRNA	chr21	45403809	45404369	novel transcript	BX322562.1	0.396792	6.18357	1.92665	3.20949	0.00132972	0.00690237
ENSG00000149646	CNBD2	140894	protein_coding	chr20	35954564	36030700	cyclic nucleotide binding domain containing 2 [Source:HGNC Symbol;Acc:HGNC:16145]	CNBD2	0.608368	2.75544	0.858567	3.20935	0.00133035	0.00690345
ENSG00000170364	SETMAR	6419	protein_coding	chr3	4303304	4317567	SET domain and mariner transposase fusion gene [Source:HGNC Symbol;Acc:HGNC:10762]	SETMAR	4.91035	2.62001	0.816378	3.20931	0.00133056	0.00690345
ENSG00000182712	CMC4	100272147	protein_coding	chrX	155061622	155071136	C-X9-C motif containing 4 [Source:HGNC Symbol;Acc:HGNC:35428]	CMC4	2.32964	2.12941	0.663624	3.20875	0.00133312	0.00691508
ENSG00000148225	WDR31	114987	protein_coding	chr9	113313222	113340298	WD repeat domain 31 [Source:HGNC Symbol;Acc:HGNC:21421]	WDR31	0.213072	4.19341	1.30693	3.2086	0.00133382	0.00691708
ENSG00000125454	SLC25A19	60386	protein_coding	chr17	75272981	75289510	solute carrier family 25 member 19 [Source:HGNC Symbol;Acc:HGNC:14409]	SLC25A19	0.222409	3.99864	1.24626	3.20851	0.00133425	0.00691768
ENSG00000166004	CEP295	85459	protein_coding	chr11	93661682	93730358	centrosomal protein 295 [Source:HGNC Symbol;Acc:HGNC:29366]	CEP295	1.04535	2.64562	0.824624	3.20827	0.00133535	0.00692175
ENSG00000173757	STAT5B	6777	protein_coding	chr17	42199168	42276707	signal transducer and activator of transcription 5B [Source:HGNC Symbol;Acc:HGNC:11367]	STAT5B	2.60973	2.08414	0.649638	3.20815	0.00133592	0.00692304
ENSG00000110060	PUS3	83480	protein_coding	chr11	125893485	125903221	pseudouridine synthase 3 [Source:HGNC Symbol;Acc:HGNC:25461]	PUS3	0.917562	2.74942	0.857136	3.20769	0.00133807	0.00692979
ENSG00000173421	CCDC36	339834	protein_coding	chr3	49198428	49258106	interactor of HORMAD1 1 [Source:HGNC Symbol;Acc:HGNC:27945]	CCDC36	0.327016	6.24136	1.94576	3.20766	0.00133817	0.00692979
ENSG00000121964	GTDC1	79712	protein_coding	chr2	143938068	144332568	glycosyltransferase like domain containing 1 [Source:HGNC Symbol;Acc:HGNC:20887]	GTDC1	0.528541	3.0375	0.946951	3.20766	0.00133818	0.00692979
ENSG00000146477	SLC22A3	6581	protein_coding	chr6	160348378	160452577	solute carrier family 22 member 3 [Source:HGNC Symbol;Acc:HGNC:10967]	SLC22A3	0.219569	4.36616	1.36144	3.20701	0.00134122	0.00694256
ENSG00000007341	ST7L	54879	protein_coding	chr1	112523514	112620825	suppression of tumorigenicity 7 like [Source:HGNC Symbol;Acc:HGNC:18441]	ST7L	1.15524	2.51303	0.783607	3.207	0.00134128	0.00694256
ENSG00000173894	CBX2	84733	protein_coding	chr17	79778148	79787983	chromobox 2 [Source:HGNC Symbol;Acc:HGNC:1552]	CBX2	0.227397	5.09134	1.5877	3.20674	0.00134249	0.0069457
ENSG00000019991	HGF	3082	protein_coding	chr7	81699010	81770438	hepatocyte growth factor [Source:HGNC Symbol;Acc:HGNC:4893]	HGF	0.3048	4.49213	1.40084	3.20673	0.00134252	0.0069457
ENSG00000286646	AL121933.2		lncRNA	chr6	136784045	136786280	MAP3K5 antisense RNA 2 [Source:HGNC Symbol;Acc:HGNC:56125]	AL121933.2	0.384048	5.25155	1.63776	3.20653	0.00134344	0.00694881
ENSG00000188921	HACD4	401494	protein_coding	chr9	20999509	21031640	3-hydroxyacyl-CoA dehydratase 4 [Source:HGNC Symbol;Acc:HGNC:20920]	HACD4	0.377369	3.70293	1.15505	3.20586	0.00134658	0.00696341
ENSG00000111445	RFC5	5985	protein_coding	chr12	118013588	118033130	replication factor C subunit 5 [Source:HGNC Symbol;Acc:HGNC:9973]	RFC5	0.340087	3.18294	0.992984	3.20543	0.0013486	0.00697218
ENSG00000266904	LINC00663		lncRNA	chr19	19757366	19776423	long intergenic non-protein coding RNA 663 [Source:HGNC Symbol;Acc:HGNC:28609]	LINC00663	0.160282	4.68684	1.46223	3.20527	0.00134938	0.00697457
ENSG00000139517	LNX2	222484	protein_coding	chr13	27545913	27620529	ligand of numb-protein X 2 [Source:HGNC Symbol;Acc:HGNC:20421]	LNX2	0.428406	3.20001	0.998466	3.20493	0.00135097	0.00698112
ENSG00000171357	LURAP1	541468	protein_coding	chr1	46203334	46221256	leucine rich adaptor protein 1 [Source:HGNC Symbol;Acc:HGNC:32327]	LURAP1	0.306936	3.35841	1.04792	3.20482	0.00135145	0.00698195
ENSG00000198346	ZNF813	126017	protein_coding	chr19	53467733	53496255	zinc finger protein 813 [Source:HGNC Symbol;Acc:HGNC:33257]	ZNF813	0.242326	5.15953	1.61025	3.20418	0.00135449	0.00699489
ENSG00000041880	PARP3	10039	protein_coding	chr3	51942345	51948867	poly(ADP-ribose) polymerase family member 3 [Source:HGNC Symbol;Acc:HGNC:273]	PARP3	0.901747	2.74077	0.855391	3.20411	0.00135479	0.00699489
ENSG00000143409	MINDY1	55793	protein_coding	chr1	150996086	151008375	MINDY lysine 48 deubiquitinase 1 [Source:HGNC Symbol;Acc:HGNC:25648]	MINDY1	0.389488	3.09875	0.967164	3.20396	0.00135554	0.00699489
ENSG00000237807	AC022034.1	100507516	lncRNA	chr8	53493523	53524336	long intergenic non-protein coding RNA 2984 [Source:HGNC Symbol;Acc:HGNC:56063]	AC022034.1	1.20048	2.7402	0.855286	3.20384	0.00135608	0.00699489
ENSG00000159256	MORC3	23515	protein_coding	chr21	36320189	36386148	MORC family CW-type zinc finger 3 [Source:HGNC Symbol;Acc:HGNC:23572]	MORC3	2.82404	2.21934	0.692712	3.20384	0.00135609	0.00699489
ENSG00000134508	CABLES1	91768	protein_coding	chr18	23134564	23260467	Cdk5 and Abl enzyme substrate 1 [Source:HGNC Symbol;Acc:HGNC:25097]	CABLES1	0.323384	4.09254	1.27741	3.20377	0.0013564	0.00699489
ENSG00000073792	IGF2BP2	10644	protein_coding	chr3	185643739	185825056	insulin like growth factor 2 mRNA binding protein 2 [Source:HGNC Symbol;Acc:HGNC:28867]	IGF2BP2	0.454179	3.72	1.16114	3.20376	0.00135645	0.00699489
ENSG00000106003	LFNG	3955	protein_coding	chr7	2512529	2529177	LFNG O-fucosylpeptide 3-beta-N-acetylglucosaminyltransferase [Source:HGNC Symbol;Acc:HGNC:6560]	LFNG	1.07034	2.50607	0.782231	3.20375	0.00135652	0.00699489
ENSG00000134020	PEBP4	157310	protein_coding	chr8	22713251	23000000	phosphatidylethanolamine binding protein 4 [Source:HGNC Symbol;Acc:HGNC:28319]	PEBP4	0.292278	3.53429	1.1032	3.20367	0.00135687	0.00699505
ENSG00000111877	MCM9	254394	protein_coding	chr6	118813442	118935162	minichromosome maintenance 9 homologous recombination repair factor [Source:HGNC Symbol;Acc:HGNC:21484]	MCM9	0.421516	3.28111	1.02423	3.2035	0.00135767	0.00699754
ENSG00000174804	FZD4	8322	protein_coding	chr11	86945679	86955395	frizzled class receptor 4 [Source:HGNC Symbol;Acc:HGNC:4042]	FZD4	0.374451	3.16941	0.989418	3.20331	0.0013586	0.00700064
ENSG00000227507	LTB	4050	protein_coding	chr6	31580525	31582522	lymphotoxin beta [Source:HGNC Symbol;Acc:HGNC:6711]	LTB	3.71898	3.97982	1.2427	3.20257	0.00136207	0.0070155
ENSG00000122547	EEPD1	80820	protein_coding	chr7	36153254	36301538	endonuclease/exonuclease/phosphatase family domain containing 1 [Source:HGNC Symbol;Acc:HGNC:22223]	EEPD1	0.21112	3.78656	1.18237	3.20252	0.00136229	0.0070155
ENSG00000272341	AL137003.2		lncRNA	chr6	16764346	16766883	novel transcript	AL137003.2	0.169515	4.51084	1.40854	3.20249	0.00136245	0.0070155
ENSG00000096070	BRPF3	27154	protein_coding	chr6	36196744	36232790	bromodomain and PHD finger containing 3 [Source:HGNC Symbol;Acc:HGNC:14256]	BRPF3	1.1248	3.05334	0.953504	3.20224	0.00136366	0.00701854
ENSG00000131730	CKMT2	1160	protein_coding	chr5	81233320	81266398	creatine kinase, mitochondrial 2 [Source:HGNC Symbol;Acc:HGNC:1996]	CKMT2	0.288968	3.62155	1.13095	3.20223	0.00136368	0.00701854
ENSG00000171448	ZBTB26	57684	protein_coding	chr9	122915566	122931512	zinc finger and BTB domain containing 26 [Source:HGNC Symbol;Acc:HGNC:23383]	ZBTB26	0.559927	3.92262	1.22504	3.20204	0.00136459	0.00702158
ENSG00000169299	PGM2	55276	protein_coding	chr4	37826660	37862937	phosphoglucomutase 2 [Source:HGNC Symbol;Acc:HGNC:8906]	PGM2	1.12369	2.5406	0.793452	3.20196	0.00136498	0.00702193
ENSG00000149474	KAT14	57325	protein_coding	chr20	18138118	18188387	lysine acetyltransferase 14 [Source:HGNC Symbol;Acc:HGNC:15904]	KAT14	0.299467	3.67029	1.14629	3.20188	0.00136534	0.00702209
ENSG00000224531	SMIM13	221710	protein_coding	chr6	11093834	11138733	small integral membrane protein 13 [Source:HGNC Symbol;Acc:HGNC:27356]	SMIM13	0.86659	2.8538	0.891424	3.2014	0.00136763	0.00703221
ENSG00000089154	GCN1	10985	protein_coding	chr12	120127202	120194715	GCN1 activator of EIF2AK4 [Source:HGNC Symbol;Acc:HGNC:4199]	GCN1	1.51785	2.44996	0.765352	3.20108	0.00136912	0.00703824
ENSG00000128059	PPAT	5471	protein_coding	chr4	56393362	56435615	phosphoribosyl pyrophosphate amidotransferase [Source:HGNC Symbol;Acc:HGNC:9238]	PPAT	0.549345	3.08823	0.96478	3.20097	0.00136966	0.00703935
ENSG00000149328	GLB1L2	89944	protein_coding	chr11	134331874	134378341	galactosidase beta 1 like 2 [Source:HGNC Symbol;Acc:HGNC:25129]	GLB1L2	0.398615	3.52764	1.10214	3.20071	0.00137088	0.00704152
ENSG00000163900	TMEM41A	90407	protein_coding	chr3	185476496	185499057	transmembrane protein 41A [Source:HGNC Symbol;Acc:HGNC:30544]	TMEM41A	1.00293	2.52228	0.78804	3.20071	0.00137091	0.00704152
ENSG00000101290	CDS2	8760	protein_coding	chr20	5126879	5197887	CDP-diacylglycerol synthase 2 [Source:HGNC Symbol;Acc:HGNC:1801]	CDS2	2.54181	2.16293	0.675772	3.20068	0.00137105	0.00704152
ENSG00000124641	MED20	9477	protein_coding	chr6	41905354	41921139	mediator complex subunit 20 [Source:HGNC Symbol;Acc:HGNC:16840]	MED20	0.346226	3.43302	1.07265	3.20051	0.00137185	0.00704322
ENSG00000127946	HIP1	3092	protein_coding	chr7	75533298	75738962	huntingtin interacting protein 1 [Source:HGNC Symbol;Acc:HGNC:4913]	HIP1	2.12077	2.30702	0.720837	3.20047	0.00137203	0.00704322
ENSG00000130309	COLGALT1	79709	protein_coding	chr19	17555649	17583162	collagen beta(1-O)galactosyltransferase 1 [Source:HGNC Symbol;Acc:HGNC:26182]	COLGALT1	1.51448	2.44227	0.763237	3.19988	0.00137485	0.00705605
ENSG00000158161	EYA3	2140	protein_coding	chr1	27970344	28088637	EYA transcriptional coactivator and phosphatase 3 [Source:HGNC Symbol;Acc:HGNC:3521]	EYA3	0.833235	2.98716	0.933638	3.19948	0.00137674	0.0070641
ENSG00000258017	AC011603.2		lncRNA	chr12	49127782	49188484	TUBA1B antisense RNA 1 [Source:HGNC Symbol;Acc:HGNC:56356]	AC011603.2	0.149678	4.46411	1.39546	3.19902	0.00137898	0.00707287
ENSG00000196371	FUT4	2526	protein_coding	chr11	94543840	94549898	fucosyltransferase 4 [Source:HGNC Symbol;Acc:HGNC:4015]	FUT4	0.167723	4.1879	1.30913	3.19899	0.0013791	0.00707287
ENSG00000259330	INAFM2	100505573	protein_coding	chr15	40323692	40326715	InaF motif containing 2 [Source:HGNC Symbol;Acc:HGNC:35165]	INAFM2	0.342876	3.57692	1.11817	3.19892	0.00137945	0.00707301
ENSG00000129484	PARP2	10038	protein_coding	chr14	20343582	20357905	poly(ADP-ribose) polymerase 2 [Source:HGNC Symbol;Acc:HGNC:272]	PARP2	0.844226	2.8257	0.88338	3.19873	0.00138032	0.00707581
ENSG00000187609	EXD3	54932	protein_coding	chr9	137306896	137423211	exonuclease 3'-5' domain containing 3 [Source:HGNC Symbol;Acc:HGNC:26023]	EXD3	0.819022	2.96187	0.926124	3.19813	0.00138322	0.00708839
ENSG00000198624	CCDC69	26112	protein_coding	chr5	151181052	151224093	coiled-coil domain containing 69 [Source:HGNC Symbol;Acc:HGNC:24487]	CCDC69	0.754917	3.18997	0.997462	3.19809	0.00138343	0.00708839
ENSG00000030066	NUP160	23279	protein_coding	chr11	47778087	47848555	nucleoporin 160 [Source:HGNC Symbol;Acc:HGNC:18017]	NUP160	1.4242	2.34539	0.733405	3.19795	0.00138409	0.00709013
ENSG00000235560	AC002310.1	107984875	lncRNA	chr16	30534752	30537149	ZNF747 divergent transcript [Source:HGNC Symbol;Acc:HGNC:55668]	AC002310.1	0.135656	4.85545	1.51833	3.19788	0.00138443	0.00709019
ENSG00000170340	B3GNT2	10678	protein_coding	chr2	62196115	62224731	UDP-GlcNAc:betaGal beta-1,3-N-acetylglucosaminyltransferase 2 [Source:HGNC Symbol;Acc:HGNC:15629]	B3GNT2	2.99546	2.12427	0.664307	3.19772	0.00138519	0.00709245
ENSG00000159314	ARHGAP27	201176	protein_coding	chr17	45393902	45434421	Rho GTPase activating protein 27 [Source:HGNC Symbol;Acc:HGNC:31813]	ARHGAP27	0.271095	3.72206	1.16406	3.19749	0.0013863	0.00709572
ENSG00000151092	NGLY1	55768	protein_coding	chr3	25718944	25790039	N-glycanase 1 [Source:HGNC Symbol;Acc:HGNC:17646]	NGLY1	4.67859	2.21842	0.693809	3.19745	0.00138648	0.00709572
ENSG00000112624	BICRAL	23506	protein_coding	chr6	42746958	42868560	BICRA like chromatin remodeling complex associated protein [Source:HGNC Symbol;Acc:HGNC:21111]	BICRAL	3.5923	2.78454	0.870937	3.19718	0.00138777	0.00710063
ENSG00000104043	ATP8B4	79895	protein_coding	chr15	49858238	50182817	ATPase phospholipid transporting 8B4 (putative) [Source:HGNC Symbol;Acc:HGNC:13536]	ATP8B4	0.173215	4.765	1.49053	3.19685	0.00138939	0.00710608
ENSG00000138604	GLCE	26035	protein_coding	chr15	69160584	69272217	glucuronic acid epimerase [Source:HGNC Symbol;Acc:HGNC:17855]	GLCE	0.862626	2.83156	0.885739	3.19683	0.00138948	0.00710608
ENSG00000126822	PLEKHG3	26030	protein_coding	chr14	64704102	64750249	pleckstrin homology and RhoGEF domain containing G3 [Source:HGNC Symbol;Acc:HGNC:20364]	PLEKHG3	1.12323	2.51629	0.78722	3.19643	0.00139138	0.00711303
ENSG00000196659	TTC30B	150737	protein_coding	chr2	177548998	177552796	tetratricopeptide repeat domain 30B [Source:HGNC Symbol;Acc:HGNC:26425]	TTC30B	0.174067	4.53849	1.41991	3.19633	0.00139186	0.00711303
ENSG00000126903	SLC10A3	8273	protein_coding	chrX	154487306	154490690	solute carrier family 10 member 3 [Source:HGNC Symbol;Acc:HGNC:22979]	SLC10A3	1.37255	2.76416	0.864796	3.19632	0.00139195	0.00711303
ENSG00000123473	STIL	6491	protein_coding	chr1	47250139	47314147	STIL centriolar assembly protein [Source:HGNC Symbol;Acc:HGNC:10879]	STIL	0.134758	4.8145	1.50631	3.19621	0.00139245	0.00711303
ENSG00000122483	CCDC18	343099	protein_coding	chr1	93179919	93278730	coiled-coil domain containing 18 [Source:HGNC Symbol;Acc:HGNC:30370]	CCDC18	0.309783	4.16086	1.30181	3.19621	0.00139247	0.00711303
ENSG00000186862	PDZD7	79955	protein_coding	chr10	101007679	101032295	PDZ domain containing 7 [Source:HGNC Symbol;Acc:HGNC:26257]	PDZD7	0.352621	6.11773	1.91418	3.196	0.00139347	0.00711581
ENSG00000241764	AC002467.1	101927974	lncRNA	chr7	107739999	107744581	CBLL1 antisense RNA 1 [Source:HGNC Symbol;Acc:HGNC:55571]	AC002467.1	0.204232	4.12212	1.28979	3.19596	0.00139367	0.00711581
ENSG00000125170	DOK4	55715	protein_coding	chr16	57471922	57487327	docking protein 4 [Source:HGNC Symbol;Acc:HGNC:19868]	DOK4	0.378246	3.17916	0.994797	3.19578	0.00139451	0.00711845
ENSG00000164117	FBXO8	26269	protein_coding	chr4	174236658	174284264	F-box protein 8 [Source:HGNC Symbol;Acc:HGNC:13587]	FBXO8	0.989443	2.65493	0.830859	3.1954	0.00139638	0.00712528
ENSG00000250506	CDK3	1018	protein_coding	chr17	76000906	76005999	cyclin dependent kinase 3 [Source:HGNC Symbol;Acc:HGNC:1772]	CDK3	0.332088	3.75676	1.17569	3.19537	0.00139651	0.00712528
ENSG00000108381	ASPA	443	protein_coding	chr17	3472374	3503405	aspartoacylase [Source:HGNC Symbol;Acc:HGNC:756]	ASPA	0.553482	3.92802	1.22936	3.19518	0.00139741	0.00712825
ENSG00000141179	PCTP	58488	protein_coding	chr17	55751051	55842830	phosphatidylcholine transfer protein [Source:HGNC Symbol;Acc:HGNC:8752]	PCTP	0.283935	3.56823	1.11678	3.1951	0.00139785	0.00712878
ENSG00000164674	SYTL3	94120	protein_coding	chr6	158650014	158764876	synaptotagmin like 3 [Source:HGNC Symbol;Acc:HGNC:15587]	SYTL3	0.663065	3.12846	0.97917	3.19501	0.00139824	0.00712913
ENSG00000103512	NOMO1	23420	protein_coding	chr16	14833721	14896157	NODAL modulator 1 [Source:HGNC Symbol;Acc:HGNC:30060]	NOMO1	0.77813	2.65735	0.831864	3.19445	0.00140097	0.00713978
ENSG00000125450	NUP85	79902	protein_coding	chr17	75205659	75235758	nucleoporin 85 [Source:HGNC Symbol;Acc:HGNC:8734]	NUP85	0.996784	3.19392	0.999835	3.19445	0.00140098	0.00713978
ENSG00000137731	FXYD2	486	protein_coding	chr11	117800844	117828698	FXYD domain containing ion transport regulator 2 [Source:HGNC Symbol;Acc:HGNC:4026]	FXYD2	0.190246	4.42456	1.38513	3.19433	0.00140156	0.00714106
ENSG00000071859	FAM50A	9130	protein_coding	chrX	154444141	154450654	family with sequence similarity 50 member A [Source:HGNC Symbol;Acc:HGNC:18786]	FAM50A	6.29792	1.90428	0.596172	3.19418	0.00140229	0.00714311
ENSG00000063587	ZNF275		protein_coding	chrX	153334147	153360110	zinc finger protein 275 [Source:HGNC Symbol;Acc:HGNC:13069]	ZNF275	0.320676	3.19325	0.999731	3.19411	0.00140262	0.00714311
ENSG00000196150	ZNF250	58500	protein_coding	chr8	144876497	144902168	zinc finger protein 250 [Source:HGNC Symbol;Acc:HGNC:13044]	ZNF250	0.265133	3.57041	1.11784	3.19402	0.00140305	0.00714363
ENSG00000120899	PTK2B	2185	protein_coding	chr8	27311482	27459391	protein tyrosine kinase 2 beta [Source:HGNC Symbol;Acc:HGNC:9612]	PTK2B	0.412273	3.20516	1.00358	3.19374	0.00140442	0.00714894
ENSG00000171169	NAIF1	203245	protein_coding	chr9	128061233	128068206	nuclear apoptosis inducing factor 1 [Source:HGNC Symbol;Acc:HGNC:25446]	NAIF1	0.118682	4.18354	1.30998	3.19358	0.0014052	0.00715127
ENSG00000151657	KIN	22944	protein_coding	chr10	7750962	7787993	Kin17 DNA and RNA binding protein [Source:HGNC Symbol;Acc:HGNC:6327]	KIN	2.53309	2.11901	0.663568	3.19336	0.00140627	0.00715338
ENSG00000167695	TLCD3A	79850	protein_coding	chr17	732412	742968	TLC domain containing 3A [Source:HGNC Symbol;Acc:HGNC:29646]	TLCD3A	0.448496	3.38429	1.05979	3.19336	0.00140628	0.00715338
ENSG00000020577	SAMD4A	23034	protein_coding	chr14	54567097	54793315	sterile alpha motif domain containing 4A [Source:HGNC Symbol;Acc:HGNC:23023]	SAMD4A	1.80035	2.87783	0.901245	3.19317	0.00140719	0.00715459
ENSG00000185024	BRF1	2972	protein_coding	chr14	105209286	105315589	BRF1 RNA polymerase III transcription initiation factor subunit [Source:HGNC Symbol;Acc:HGNC:11551]	BRF1	0.919763	2.59498	0.812672	3.19314	0.00140735	0.00715459
ENSG00000142166	IFNAR1	3454	protein_coding	chr21	33324429	33359864	interferon alpha and beta receptor subunit 1 [Source:HGNC Symbol;Acc:HGNC:5432]	IFNAR1	7.98922	1.84681	0.578395	3.19299	0.00140808	0.00715459
ENSG00000138496	PARP9	83666	protein_coding	chr3	122527924	122564577	poly(ADP-ribose) polymerase family member 9 [Source:HGNC Symbol;Acc:HGNC:24118]	PARP9	1.42461	2.51975	0.789153	3.19298	0.00140811	0.00715459
ENSG00000126970	ZC4H2	55906	protein_coding	chrX	64915802	65034713	zinc finger C4H2-type containing [Source:HGNC Symbol;Acc:HGNC:24931]	ZC4H2	0.230832	4.23076	1.32509	3.19282	0.00140891	0.00715459
ENSG00000262165	AC233723.1	119139905	protein_coding	chr17	4801159	4807013	chromosome 17 open reading frame 114 [Source:HGNC Symbol;Acc:HGNC:55343]	AC233723.1	0.29486	3.86551	1.2107	3.1928	0.00140903	0.00715459
ENSG00000163002	NUP35	129401	protein_coding	chr2	183117513	183161680	nucleoporin 35 [Source:HGNC Symbol;Acc:HGNC:29797]	NUP35	0.650534	2.82875	0.885983	3.19278	0.00140912	0.00715459
ENSG00000226137	BAIAP2-DT	440465	lncRNA	chr17	81029130	81034881	BAIAP2 divergent transcript [Source:HGNC Symbol;Acc:HGNC:44342]	BAIAP2-DT	0.307819	3.63208	1.1376	3.19276	0.00140922	0.00715459
ENSG00000203326	ZNF525	170958	protein_coding	chr19	53365693	53392217	zinc finger protein 525 [Source:HGNC Symbol;Acc:HGNC:29423]	ZNF525	0.42732	3.26222	1.02177	3.19271	0.00140947	0.00715459
ENSG00000097096	SYDE2	84144	protein_coding	chr1	85156889	85201016	synapse defective Rho GTPase homolog 2 [Source:HGNC Symbol;Acc:HGNC:25841]	SYDE2	0.527553	3.01163	0.943341	3.19252	0.00141039	0.00715763
ENSG00000100092	SH3BP1	23616	protein_coding	chr22	37634654	37656119	SH3 domain binding protein 1 [Source:HGNC Symbol;Acc:HGNC:10824]	SH3BP1	0.369574	3.59898	1.12738	3.19235	0.00141122	0.00715862
ENSG00000164124	TMEM144	55314	protein_coding	chr4	158201604	158255416	transmembrane protein 144 [Source:HGNC Symbol;Acc:HGNC:25633]	TMEM144	1.17699	2.39418	0.74998	3.19232	0.00141133	0.00715862
ENSG00000281026	N4BP2L2-IT2	116828	lncRNA	chr13	32504506	32509395	N4BPL2 intronic transcript 2 [Source:HGNC Symbol;Acc:HGNC:25038]	N4BP2L2-IT2	0.61829	6.59752	2.06671	3.19227	0.00141157	0.00715862
ENSG00000114739	ACVR2B	93	protein_coding	chr3	38453890	38493142	activin A receptor type 2B [Source:HGNC Symbol;Acc:HGNC:174]	ACVR2B	0.326228	3.22934	1.01165	3.19216	0.00141213	0.00715976
ENSG00000174442	ZWILCH	55055	protein_coding	chr15	66504959	66550130	zwilch kinetochore protein [Source:HGNC Symbol;Acc:HGNC:25468]	ZWILCH	0.431285	3.53944	1.10883	3.19203	0.00141275	0.00716128
ENSG00000125966	MMP24	10893	protein_coding	chr20	35226690	35276998	matrix metallopeptidase 24 [Source:HGNC Symbol;Acc:HGNC:7172]	MMP24	0.168027	4.31446	1.35167	3.19196	0.00141311	0.00716143
ENSG00000153956	CACNA2D1	781	protein_coding	chr7	81946444	82443777	calcium voltage-gated channel auxiliary subunit alpha2delta 1 [Source:HGNC Symbol;Acc:HGNC:1399]	CACNA2D1	0.963038	2.94385	0.922331	3.19175	0.00141415	0.00716191
ENSG00000275964	AL355001.2		lncRNA	chr13	19863858	19865048	novel transcript	AL355001.2	0.377466	3.26283	1.0223	3.19167	0.00141455	0.00716191
ENSG00000125445	MRPS7	51081	protein_coding	chr17	75261674	75266376	mitochondrial ribosomal protein S7 [Source:HGNC Symbol;Acc:HGNC:14499]	MRPS7	8.01564	1.7449	0.546708	3.19164	0.00141465	0.00716191
ENSG00000081386	ZNF510	22869	protein_coding	chr9	96755865	96778129	zinc finger protein 510 [Source:HGNC Symbol;Acc:HGNC:29161]	ZNF510	0.280564	3.75062	1.17514	3.19163	0.00141475	0.00716191
ENSG00000198496	NBR2	10230	lncRNA	chr17	43125551	43153671	neighbor of BRCA1 lncRNA 2 [Source:HGNC Symbol;Acc:HGNC:20691]	NBR2	0.225875	4.18479	1.31119	3.1916	0.00141485	0.00716191
ENSG00000172264	MACROD2	140733	protein_coding	chr20	13995369	16053197	mono-ADP ribosylhydrolase 2 [Source:HGNC Symbol;Acc:HGNC:16126]	MACROD2	0.375777	3.17242	0.994024	3.1915	0.00141538	0.00716294
ENSG00000147592	LACTB2	51110	protein_coding	chr8	70635318	70669185	lactamase beta 2 [Source:HGNC Symbol;Acc:HGNC:18512]	LACTB2	1.32772	2.41689	0.757346	3.19126	0.00141652	0.00716705
ENSG00000188321	ZNF559	84527	protein_coding	chr19	9323772	9351162	zinc finger protein 559 [Source:HGNC Symbol;Acc:HGNC:28197]	ZNF559	0.499712	3.04019	0.952714	3.19108	0.00141743	0.00716997
ENSG00000061656	SPAG4	6676	protein_coding	chr20	35615829	35621094	sperm associated antigen 4 [Source:HGNC Symbol;Acc:HGNC:11214]	SPAG4	0.260162	5.72842	1.79529	3.1908	0.00141881	0.00717528
ENSG00000130559	CAMSAP1	157922	protein_coding	chr9	135808487	135907546	calmodulin regulated spectrin associated protein 1 [Source:HGNC Symbol;Acc:HGNC:19946]	CAMSAP1	0.995489	2.60304	0.815813	3.19073	0.00141915	0.00717534
ENSG00000138678	GPAT3	84803	protein_coding	chr4	83535914	83605875	glycerol-3-phosphate acyltransferase 3 [Source:HGNC Symbol;Acc:HGNC:28157]	GPAT3	0.565083	4.01097	1.25716	3.19049	0.0014203	0.00717911
ENSG00000270681	AC095055.1		lncRNA	chr4	151139991	151141103	novel transcript, antisense to SH3D19	AC095055.1	0.243152	5.4726	1.71531	3.19044	0.00142055	0.00717911
ENSG00000105248	YJU2	55702	protein_coding	chr19	4247080	4269088	YJU2 splicing factor homolog [Source:HGNC Symbol;Acc:HGNC:25518]	YJU2	0.842972	2.55077	0.799526	3.19035	0.00142099	0.00717913
ENSG00000223685	LINC00571	100874188	lncRNA	chr13	38050817	38350259	long intergenic non-protein coding RNA 571 [Source:HGNC Symbol;Acc:HGNC:43721]	LINC00571	0.369809	5.65607	1.77289	3.19031	0.00142121	0.00717913
ENSG00000174013	FBXO45	200933	protein_coding	chr3	196568611	196589059	F-box protein 45 [Source:HGNC Symbol;Acc:HGNC:29148]	FBXO45	0.566268	2.76754	0.867533	3.19013	0.00142208	0.00718184
ENSG00000128203	ASPHD2	57168	protein_coding	chr22	26429260	26445015	aspartate beta-hydroxylase domain containing 2 [Source:HGNC Symbol;Acc:HGNC:30437]	ASPHD2	0.401845	6.19448	1.94182	3.19004	0.00142253	0.00718248
ENSG00000107331	ABCA2	20	protein_coding	chr9	137007234	137028922	ATP binding cassette subfamily A member 2 [Source:HGNC Symbol;Acc:HGNC:32]	ABCA2	1.04002	2.68594	0.842035	3.18982	0.00142362	0.00718632
ENSG00000106526	ACTR3C	653857	protein_coding	chr7	150243916	150323725	actin related protein 3C [Source:HGNC Symbol;Acc:HGNC:37282]	ACTR3C	0.206877	4.26652	1.3376	3.18968	0.00142429	0.00718803
ENSG00000118873	RAB3GAP2	25782	protein_coding	chr1	220148293	220272453	RAB3 GTPase activating non-catalytic protein subunit 2 [Source:HGNC Symbol;Acc:HGNC:17168]	RAB3GAP2	3.1591	2.03826	0.63908	3.18936	0.00142587	0.00719338
ENSG00000285517	AC010198.2		lncRNA	chr12	30795458	30879268	long intergenic non-protein coding RNA 941	AC010198.2	0.104521	5.03932	1.58005	3.18933	0.00142601	0.00719338
ENSG00000249471	ZNF324B	388569	protein_coding	chr19	58451611	58457833	zinc finger protein 324B [Source:HGNC Symbol;Acc:HGNC:33107]	ZNF324B	0.195368	4.88846	1.53279	3.18926	0.00142635	0.00719344
ENSG00000113712	CSNK1A1	1452	protein_coding	chr5	149492982	149551471	casein kinase 1 alpha 1 [Source:HGNC Symbol;Acc:HGNC:2451]	CSNK1A1	36.657	1.3529	0.424223	3.18912	0.00142709	0.00719547
ENSG00000148737	TCF7L2	6934	protein_coding	chr10	112950247	113167678	transcription factor 7 like 2 [Source:HGNC Symbol;Acc:HGNC:11641]	TCF7L2	7.02301	2.19885	0.689537	3.18888	0.00142823	0.00719957
ENSG00000164535	DAGLB	221955	protein_coding	chr7	6409126	6484190	diacylglycerol lipase beta [Source:HGNC Symbol;Acc:HGNC:28923]	DAGLB	0.369403	3.30055	1.03504	3.1888	0.00142865	0.00720002
ENSG00000105483	CARD8	22900	protein_coding	chr19	48180770	48255946	caspase recruitment domain family member 8 [Source:HGNC Symbol;Acc:HGNC:17057]	CARD8	0.655503	3.05808	0.95903	3.18873	0.00142902	0.00720021
ENSG00000124780	KCNK17	89822	protein_coding	chr6	39299001	39314461	potassium two pore domain channel subfamily K member 17 [Source:HGNC Symbol;Acc:HGNC:14465]	KCNK17	1.11727	3.66822	1.15041	3.18862	0.00142956	0.00720126
ENSG00000167842	MIS12	79003	protein_coding	chr17	5486285	5490814	MIS12 kinetochore complex component [Source:HGNC Symbol;Acc:HGNC:24967]	MIS12	0.575969	3.0425	0.954233	3.18843	0.0014305	0.00720388
ENSG00000178764	ZHX2	22882	protein_coding	chr8	122781655	122974510	zinc fingers and homeoboxes 2 [Source:HGNC Symbol;Acc:HGNC:18513]	ZHX2	0.629002	3.04906	0.95631	3.18836	0.00143083	0.00720388
ENSG00000152904	GGPS1	9453	protein_coding	chr1	235327350	235344532	geranylgeranyl diphosphate synthase 1 [Source:HGNC Symbol;Acc:HGNC:4249]	GGPS1	2.39508	2.11945	0.664757	3.18831	0.00143107	0.00720388
ENSG00000078177	N4BP2	55728	protein_coding	chr4	40056850	40158252	NEDD4 binding protein 2 [Source:HGNC Symbol;Acc:HGNC:29851]	N4BP2	2.01074	2.39894	0.752452	3.18817	0.00143177	0.00720576
ENSG00000163214	DHX57	90957	protein_coding	chr2	38797729	38875934	DExH-box helicase 57 [Source:HGNC Symbol;Acc:HGNC:20086]	DHX57	1.20074	3.39667	1.06545	3.188	0.00143259	0.00720821
ENSG00000229852	AC019205.1	122539212	lncRNA	chr6	73263212	73301789	KHDC1 antisense RNA 1 [Source:HGNC Symbol;Acc:HGNC:55468]	AC019205.1	0.820639	3.75217	1.17706	3.18775	0.00143387	0.00721298
ENSG00000123364	HOXC13	3229	protein_coding	chr12	53938831	53946544	homeobox C13 [Source:HGNC Symbol;Acc:HGNC:5125]	HOXC13	0.346584	4.35957	1.36767	3.18759	0.00143463	0.00721431
ENSG00000256916	AP000851.1		lncRNA	chr11	102606916	102628070	MMP20 antisense RNA 1 [Source:HGNC Symbol;Acc:HGNC:56362]	AP000851.1	0.413303	3.64892	1.14474	3.18756	0.00143479	0.00721431
ENSG00000187091	PLCD1	5333	protein_coding	chr3	38007496	38029762	phospholipase C delta 1 [Source:HGNC Symbol;Acc:HGNC:9060]	PLCD1	0.532635	3.09846	0.972135	3.18727	0.00143621	0.00721979
ENSG00000187676	B3GLCT	145173	protein_coding	chr13	31199975	31332276	beta 3-glucosyltransferase [Source:HGNC Symbol;Acc:HGNC:20207]	B3GLCT	0.488949	2.99404	0.939687	3.18621	0.00144149	0.00724464
ENSG00000260101	AC008074.2	101927402	lncRNA	chr2	64522187	64524093	AFTPH divergent transcript [Source:HGNC Symbol;Acc:HGNC:52788]	AC008074.2	0.497546	5.80147	1.82099	3.18588	0.00144314	0.00725129
ENSG00000130338	TULP4	56995	protein_coding	chr6	158232236	158511828	TUB like protein 4 [Source:HGNC Symbol;Acc:HGNC:15530]	TULP4	3.5709	2.27812	0.715088	3.18579	0.00144361	0.00725195
ENSG00000142961	MOB3C	148932	protein_coding	chr1	46607715	46616891	MOB kinase activator 3C [Source:HGNC Symbol;Acc:HGNC:29800]	MOB3C	0.436566	2.99765	0.940972	3.18569	0.00144407	0.0072526
ENSG00000068097	HEATR6	63897	protein_coding	chr17	60043194	60078931	HEAT repeat containing 6 [Source:HGNC Symbol;Acc:HGNC:24076]	HEATR6	0.995274	2.76654	0.868462	3.18556	0.00144473	0.00725423
ENSG00000164379	FOXQ1	94234	protein_coding	chr6	1312098	1314758	forkhead box Q1 [Source:HGNC Symbol;Acc:HGNC:20951]	FOXQ1	2.80705	4.93941	1.55079	3.1851	0.00144703	0.00726412
ENSG00000184619	KRBA2	124751	protein_coding	chr17	8356902	8376711	KRAB-A domain containing 2 [Source:HGNC Symbol;Acc:HGNC:26989]	KRBA2	0.267337	3.73296	1.17222	3.18452	0.00144993	0.00727699
ENSG00000135083	CCNJL	79616	protein_coding	chr5	160249106	160345396	cyclin J like [Source:HGNC Symbol;Acc:HGNC:25876]	CCNJL	0.554498	3.12731	0.982073	3.18439	0.00145058	0.00727725
ENSG00000068724	TTC7A	57217	protein_coding	chr2	46916157	47076137	tetratricopeptide repeat domain 7A [Source:HGNC Symbol;Acc:HGNC:19750]	TTC7A	0.807844	2.77192	0.870474	3.18438	0.00145065	0.00727725
ENSG00000123684	LPGAT1	9926	protein_coding	chr1	211743457	211830763	lysophosphatidylglycerol acyltransferase 1 [Source:HGNC Symbol;Acc:HGNC:28985]	LPGAT1	3.73312	2.29201	0.71982	3.18415	0.0014518	0.00728137
ENSG00000215114	UBXN2B	137886	protein_coding	chr8	58411359	58451501	UBX domain protein 2B [Source:HGNC Symbol;Acc:HGNC:27035]	UBXN2B	3.63069	2.54533	0.799457	3.18383	0.00145342	0.00728503
ENSG00000126767	ELK1	2002	protein_coding	chrX	47635521	47650604	ETS transcription factor ELK1 [Source:HGNC Symbol;Acc:HGNC:3321]	ELK1	1.79939	2.29162	0.719769	3.18382	0.00145343	0.00728503
ENSG00000162302	RPS6KA4	8986	protein_coding	chr11	64359148	64372215	ribosomal protein S6 kinase A4 [Source:HGNC Symbol;Acc:HGNC:10433]	RPS6KA4	0.636338	2.94217	0.924138	3.18369	0.00145409	0.00728503
ENSG00000132016	C19orf57	79173	protein_coding	chr19	13882348	13906452	break repair meiotic recombinase recruitment factor 1 [Source:HGNC Symbol;Acc:HGNC:28153]	C19orf57	0.264473	4.85393	1.52463	3.18368	0.00145416	0.00728503
ENSG00000116133	DHCR24	1718	protein_coding	chr1	54849627	54887195	24-dehydrocholesterol reductase [Source:HGNC Symbol;Acc:HGNC:2859]	DHCR24	2.32756	2.41601	0.758887	3.18362	0.00145444	0.00728503
ENSG00000218336	TENM3	55714	protein_coding	chr4	182143987	182803024	teneurin transmembrane protein 3 [Source:HGNC Symbol;Acc:HGNC:29944]	TENM3	0.143795	4.49965	1.41345	3.18345	0.0014553	0.00728503
ENSG00000121005	CRISPLD1	83690	protein_coding	chr8	74984505	75034558	cysteine rich secretory protein LCCL domain containing 1 [Source:HGNC Symbol;Acc:HGNC:18206]	CRISPLD1	5.60915	2.44893	0.769274	3.18343	0.0014554	0.00728503
ENSG00000124374	PAIP2B	400961	protein_coding	chr2	71182738	71227103	poly(A) binding protein interacting protein 2B [Source:HGNC Symbol;Acc:HGNC:29200]	PAIP2B	0.621232	3.18084	0.999202	3.18338	0.00145568	0.00728503
ENSG00000260456	C16orf95	100506581	protein_coding	chr16	87083562	87317420	chromosome 16 open reading frame 95 [Source:HGNC Symbol;Acc:HGNC:40033]	C16orf95	0.332534	3.27605	1.02914	3.1833	0.00145607	0.00728503
ENSG00000125249	RAP2A	5911	protein_coding	chr13	97434169	97469128	RAP2A, member of RAS oncogene family [Source:HGNC Symbol;Acc:HGNC:9861]	RAP2A	2.17352	2.2071	0.693339	3.1833	0.00145609	0.00728503
ENSG00000131015	ULBP2	80328	protein_coding	chr6	149942014	149949235	UL16 binding protein 2 [Source:HGNC Symbol;Acc:HGNC:14894]	ULBP2	0.305442	3.78584	1.18929	3.18327	0.00145621	0.00728503
ENSG00000069188	SDK2	54549	protein_coding	chr17	73334384	73644445	sidekick cell adhesion molecule 2 [Source:HGNC Symbol;Acc:HGNC:19308]	SDK2	1.02354	2.74455	0.862282	3.1829	0.0014581	0.00729283
ENSG00000129295	LRRC6	23639	protein_coding	chr8	132570416	132675592	dynein axonemal assembly factor 11 [Source:HGNC Symbol;Acc:HGNC:16725]	LRRC6	0.411827	3.75931	1.18115	3.18276	0.00145881	0.0072947
ENSG00000071553	ATP6AP1	537	protein_coding	chrX	154428645	154436516	ATPase H+ transporting accessory protein 1 [Source:HGNC Symbol;Acc:HGNC:868]	ATP6AP1	5.29617	1.93224	0.607171	3.18236	0.00146081	0.00730304
ENSG00000166451	CENPN	55839	protein_coding	chr16	81006498	81033114	centromere protein N [Source:HGNC Symbol;Acc:HGNC:30873]	CENPN	0.434237	4.28191	1.34555	3.18227	0.00146128	0.0073037
ENSG00000160285	LSS	4047	protein_coding	chr21	46188141	46228824	lanosterol synthase [Source:HGNC Symbol;Acc:HGNC:6708]	LSS	1.02037	2.84143	0.89295	3.18207	0.00146227	0.00730698
ENSG00000125703	ATG4C	84938	protein_coding	chr1	62784132	62865516	autophagy related 4C cysteine peptidase [Source:HGNC Symbol;Acc:HGNC:16040]	ATG4C	0.409827	3.32115	1.04381	3.18177	0.00146377	0.00731023
ENSG00000107789	MINPP1	9562	protein_coding	chr10	87504875	87553461	multiple inositol-polyphosphate phosphatase 1 [Source:HGNC Symbol;Acc:HGNC:7102]	MINPP1	0.427692	3.83422	1.20506	3.18177	0.00146381	0.00731023
ENSG00000112685	EXOC2	55770	protein_coding	chr6	485154	693139	exocyst complex component 2 [Source:HGNC Symbol;Acc:HGNC:24968]	EXOC2	0.385147	3.13139	0.984175	3.18174	0.00146392	0.00731023
ENSG00000162817	C1orf115	79762	protein_coding	chr1	220690363	220699153	chromosome 1 open reading frame 115 [Source:HGNC Symbol;Acc:HGNC:25873]	C1orf115	1.27268	2.59665	0.816136	3.18164	0.00146442	0.00731102
ENSG00000138443	ABI2	10152	protein_coding	chr2	203328239	203447728	abl interactor 2 [Source:HGNC Symbol;Acc:HGNC:24011]	ABI2	5.50675	1.8827	0.591812	3.18125	0.00146643	0.00731878
ENSG00000245573	BDNF-AS	497258	lncRNA	chr11	27506830	27698231	BDNF antisense RNA [Source:HGNC Symbol;Acc:HGNC:20608]	BDNF-AS	0.388484	3.18565	1.00141	3.18118	0.00146678	0.00731878
ENSG00000140263	SORD	6652	protein_coding	chr15	45023181	45077185	sorbitol dehydrogenase [Source:HGNC Symbol;Acc:HGNC:11184]	SORD	0.760534	3.01036	0.946315	3.18114	0.00146698	0.00731878
ENSG00000204219	TCEA3	6920	protein_coding	chr1	23380909	23424748	transcription elongation factor A3 [Source:HGNC Symbol;Acc:HGNC:11615]	TCEA3	2.06977	2.3156	0.728005	3.18075	0.00146894	0.0073269
ENSG00000166887	VPS39	23339	protein_coding	chr15	42158701	42208316	VPS39 subunit of HOPS complex [Source:HGNC Symbol;Acc:HGNC:20593]	VPS39	1.70993	2.28106	0.717163	3.18068	0.00146931	0.00732706
ENSG00000182866	LCK	3932	protein_coding	chr1	32251239	32286165	LCK proto-oncogene, Src family tyrosine kinase [Source:HGNC Symbol;Acc:HGNC:6524]	LCK	0.168745	4.62491	1.45421	3.18036	0.00147091	0.00733336
ENSG00000130758	MAP3K10	4294	protein_coding	chr19	40191426	40215575	mitogen-activated protein kinase kinase kinase 10 [Source:HGNC Symbol;Acc:HGNC:6849]	MAP3K10	0.201233	3.86939	1.21678	3.18002	0.00147262	0.00734024
ENSG00000157259	GATAD1	57798	protein_coding	chr7	92447482	92460075	GATA zinc finger domain containing 1 [Source:HGNC Symbol;Acc:HGNC:29941]	GATAD1	3.80798	1.87287	0.589011	3.17969	0.00147434	0.00734712
ENSG00000113638	TTC33	23548	protein_coding	chr5	40512333	40755963	tetratricopeptide repeat domain 33 [Source:HGNC Symbol;Acc:HGNC:29959]	TTC33	0.864703	2.54651	0.80092	3.17949	0.00147537	0.00735056
ENSG00000177542	SLC25A22	79751	protein_coding	chr11	790475	798281	solute carrier family 25 member 22 [Source:HGNC Symbol;Acc:HGNC:19954]	SLC25A22	0.304134	3.42296	1.07662	3.17936	0.00147599	0.00735196
ENSG00000154059	IMPACT	55364	protein_coding	chr18	24426634	24453531	impact RWD domain protein [Source:HGNC Symbol;Acc:HGNC:20387]	IMPACT	1.61657	2.25022	0.707793	3.1792	0.0014768	0.00735434
ENSG00000237476	LINC01637	101928891	lncRNA	chr22	20957092	20964679	long intergenic non-protein coding RNA 1637 [Source:HGNC Symbol;Acc:HGNC:52424]	LINC01637	0.122979	4.31967	1.35896	3.17867	0.00147954	0.00736627
ENSG00000101400	SNTA1	6640	protein_coding	chr20	33407955	33443892	syntrophin alpha 1 [Source:HGNC Symbol;Acc:HGNC:11167]	SNTA1	1.7399	2.56482	0.806988	3.17826	0.00148162	0.00737496
ENSG00000108950	FAM20A	54757	protein_coding	chr17	68535113	68601367	FAM20A golgi associated secretory pathway pseudokinase [Source:HGNC Symbol;Acc:HGNC:23015]	FAM20A	0.229676	4.19483	1.31992	3.17809	0.00148249	0.00737764
ENSG00000155729	KCTD18	130535	protein_coding	chr2	200488958	200519784	potassium channel tetramerization domain containing 18 [Source:HGNC Symbol;Acc:HGNC:26446]	KCTD18	0.961575	2.84843	0.896355	3.17779	0.00148403	0.00738357
ENSG00000158480	SPATA2	9825	protein_coding	chr20	49903391	49915529	spermatogenesis associated 2 [Source:HGNC Symbol;Acc:HGNC:14681]	SPATA2	0.388067	3.02807	0.953106	3.17706	0.00148778	0.00739935
ENSG00000119574	ZBTB45	84878	protein_coding	chr19	58513530	58538911	zinc finger and BTB domain containing 45 [Source:HGNC Symbol;Acc:HGNC:23715]	ZBTB45	0.378513	3.52823	1.11054	3.17704	0.00148788	0.00739935
ENSG00000171806	METTL18	92342	protein_coding	chr1	169792529	169794963	methyltransferase like 18 [Source:HGNC Symbol;Acc:HGNC:28793]	METTL18	0.264099	3.98997	1.25594	3.17687	0.00148874	0.00740194
ENSG00000184515	BEX5	340542	protein_coding	chrX	102153708	102155977	brain expressed X-linked 5 [Source:HGNC Symbol;Acc:HGNC:27990]	BEX5	1.30727	2.39336	0.753392	3.17678	0.00148922	0.00740257
ENSG00000175879	HOXD8	3234	protein_coding	chr2	176129694	176132695	homeobox D8 [Source:HGNC Symbol;Acc:HGNC:5139]	HOXD8	0.255857	3.89056	1.22472	3.17669	0.00148965	0.00740257
ENSG00000186812	ZNF397	84307	protein_coding	chr18	35241030	35267133	zinc finger protein 397 [Source:HGNC Symbol;Acc:HGNC:18818]	ZNF397	1.51987	2.38569	0.751009	3.17664	0.0014899	0.00740257
ENSG00000188215	DCUN1D3	123879	protein_coding	chr16	20854925	20900358	defective in cullin neddylation 1 domain containing 3 [Source:HGNC Symbol;Acc:HGNC:28734]	DCUN1D3	1.29786	2.36314	0.74393	3.17656	0.00149033	0.00740257
ENSG00000196873	CBWD3	445571	protein_coding	chr9	68232003	68300015	Zn regulated GTPase metalloprotein activator 1C [Source:HGNC Symbol;Acc:HGNC:18519]	CBWD3	0.703508	3.00213	0.945138	3.1764	0.00149117	0.00740257
ENSG00000111196	MAGOHB	55110	protein_coding	chr12	10604193	10613609	mago homolog B, exon junction complex subunit [Source:HGNC Symbol;Acc:HGNC:25504]	MAGOHB	2.10374	2.26174	0.712046	3.17639	0.0014912	0.00740257
ENSG00000160703	NLRX1	79671	protein_coding	chr11	119166568	119184016	NLR family member X1 [Source:HGNC Symbol;Acc:HGNC:29890]	NLRX1	0.172216	4.08078	1.28472	3.17638	0.00149124	0.00740257
ENSG00000108821	COL1A1	1277	protein_coding	chr17	50183289	50201632	collagen type I alpha 1 chain [Source:HGNC Symbol;Acc:HGNC:2197]	COL1A1	22.0118	2.03942	0.642076	3.17628	0.00149174	0.00740339
ENSG00000047188	YTHDC2	64848	protein_coding	chr5	113513694	113595285	YTH domain containing 2 [Source:HGNC Symbol;Acc:HGNC:24721]	YTHDC2	5.01358	2.24035	0.705355	3.17621	0.00149215	0.00740372
ENSG00000184305	CCSER1	401145	protein_coding	chr4	90127535	91601913	coiled-coil serine rich protein 1 [Source:HGNC Symbol;Acc:HGNC:29349]	CCSER1	0.896818	3.52063	1.10849	3.17607	0.00149286	0.00740558
ENSG00000087586	AURKA	6790	protein_coding	chr20	56369389	56392337	aurora kinase A [Source:HGNC Symbol;Acc:HGNC:11393]	AURKA	0.183714	4.88391	1.53783	3.17585	0.001494	0.00740953
ENSG00000177096	PHETA2	150368	protein_coding	chr22	42074248	42079438	PH domain containing endocytic trafficking adaptor 2 [Source:HGNC Symbol;Acc:HGNC:27161]	PHETA2	0.301225	3.5024	1.10303	3.17524	0.00149711	0.00742325
ENSG00000040275	SPDL1	54908	protein_coding	chr5	169583636	169604778	spindle apparatus coiled-coil protein 1 [Source:HGNC Symbol;Acc:HGNC:26010]	SPDL1	0.460345	3.38907	1.0674	3.17506	0.00149807	0.00742633
ENSG00000185697	MYBL1	4603	protein_coding	chr8	66562175	66614247	MYB proto-oncogene like 1 [Source:HGNC Symbol;Acc:HGNC:7547]	MYBL1	0.316923	4.04371	1.27367	3.17485	0.00149914	0.00742895
ENSG00000179029	TMEM107	84314	protein_coding	chr17	8172457	8176399	transmembrane protein 107 [Source:HGNC Symbol;Acc:HGNC:28128]	TMEM107	2.59997	2.11567	0.666391	3.17482	0.00149928	0.00742895
ENSG00000082196	C1QTNF3	114899	protein_coding	chr5	34019448	34043832	C1q and TNF related 3 [Source:HGNC Symbol;Acc:HGNC:14326]	C1QTNF3	0.224336	4.22778	1.33181	3.17447	0.00150113	0.00743642
ENSG00000130052	STARD8	9754	protein_coding	chrX	68647666	68725842	StAR related lipid transfer domain containing 8 [Source:HGNC Symbol;Acc:HGNC:19161]	STARD8	0.178547	4.25971	1.34191	3.17435	0.00150171	0.00743669
ENSG00000119711	ALDH6A1	4329	protein_coding	chr14	74056847	74084492	aldehyde dehydrogenase 6 family member A1 [Source:HGNC Symbol;Acc:HGNC:7179]	ALDH6A1	1.15743	2.41466	0.760684	3.17432	0.00150186	0.00743669
ENSG00000196081	ZNF724	440519	protein_coding	chr19	23221599	23250390	zinc finger protein 724 [Source:HGNC Symbol;Acc:HGNC:32460]	ZNF724	0.106766	5.06663	1.59622	3.17414	0.0015028	0.00743964
ENSG00000102898	NUTF2	10204	protein_coding	chr16	67846923	67872567	nuclear transport factor 2 [Source:HGNC Symbol;Acc:HGNC:13722]	NUTF2	6.87865	1.77895	0.560514	3.17379	0.00150462	0.00744699
ENSG00000177613	CSTF2T	23283	protein_coding	chr10	51695486	51699595	cleavage stimulation factor subunit 2 tau variant [Source:HGNC Symbol;Acc:HGNC:17086]	CSTF2T	0.68806	2.81794	0.888013	3.17331	0.00150713	0.00745627
ENSG00000247315	ZCCHC3	85364	protein_coding	chr20	297570	300321	zinc finger CCHC-type containing 3 [Source:HGNC Symbol;Acc:HGNC:16230]	ZCCHC3	1.2187	2.78039	0.876187	3.17328	0.00150725	0.00745627
ENSG00000125885	MCM8	84515	protein_coding	chr20	5950652	5998977	minichromosome maintenance 8 homologous recombination repair factor [Source:HGNC Symbol;Acc:HGNC:16147]	MCM8	0.200963	4.04199	1.27381	3.17315	0.00150794	0.00745627
ENSG00000141441	GAREM1	64762	protein_coding	chr18	32124877	32470882	GRB2 associated regulator of MAPK1 subtype 1 [Source:HGNC Symbol;Acc:HGNC:26136]	GAREM1	0.289579	3.2488	1.02384	3.17315	0.00150794	0.00745627
ENSG00000165501	LRR1	122769	protein_coding	chr14	49598761	49614672	leucine rich repeat protein 1 [Source:HGNC Symbol;Acc:HGNC:19742]	LRR1	0.356513	3.6449	1.14869	3.1731	0.00150821	0.00745627
ENSG00000149187	CELF1	10658	protein_coding	chr11	47465933	47565569	CUGBP Elav-like family member 1 [Source:HGNC Symbol;Acc:HGNC:2549]	CELF1	5.68668	1.92145	0.605585	3.17289	0.00150932	0.00745965
ENSG00000203721	LINC00862	554279	lncRNA	chr1	200253419	200400705	long intergenic non-protein coding RNA 862 [Source:HGNC Symbol;Acc:HGNC:21901]	LINC00862	0.628301	6.44792	2.03228	3.17274	0.00151006	0.00745965
ENSG00000183426	NPIPA1		protein_coding	chr16	14922802	14952060	nuclear pore complex interacting protein family member A1 [Source:HGNC Symbol;Acc:HGNC:7909]	NPIPA1	0.68417	3.42561	1.0797	3.17274	0.00151008	0.00745965
ENSG00000080839	RBL1	5933	protein_coding	chr20	36996349	37095997	RB transcriptional corepressor like 1 [Source:HGNC Symbol;Acc:HGNC:9893]	RBL1	0.25422	4.2714	1.34631	3.17268	0.00151041	0.00745965
ENSG00000134905	CARS2	79587	protein_coding	chr13	110641412	110713603	cysteinyl-tRNA synthetase 2, mitochondrial [Source:HGNC Symbol;Acc:HGNC:25695]	CARS2	2.0301	2.12961	0.671242	3.17264	0.0015106	0.00745965
ENSG00000132010	ZNF20	7568	protein_coding	chr19	12092843	12140355	zinc finger protein 20 [Source:HGNC Symbol;Acc:HGNC:12992]	ZNF20	0.259236	4.57363	1.44181	3.17215	0.00151316	0.00746957
ENSG00000172728	FUT10	84750	protein_coding	chr8	33370824	33473146	fucosyltransferase 10 [Source:HGNC Symbol;Acc:HGNC:19234]	FUT10	0.41637	3.53095	1.11312	3.17212	0.0015133	0.00746957
ENSG00000133138	TBC1D8B	54885	protein_coding	chrX	106802673	106876150	TBC1 domain family member 8B [Source:HGNC Symbol;Acc:HGNC:24715]	TBC1D8B	0.373727	3.33244	1.0506	3.17195	0.00151419	0.0074697
ENSG00000224905	AP001347.1		lncRNA	chr21	14027419	14144468	novel transcript, antisense to LIPI	AP001347.1	0.20255	4.40903	1.39001	3.17194	0.00151423	0.0074697
ENSG00000070061	ELP1	8518	protein_coding	chr9	108867517	108934124	elongator acetyltransferase complex subunit 1 [Source:HGNC Symbol;Acc:HGNC:5959]	ELP1	0.310716	3.23171	1.01885	3.17192	0.00151435	0.0074697
ENSG00000263089	AC007114.2		lncRNA	chr17	57092145	57096425	novel transcript, antisense to AKAP1	AC007114.2	0.445256	4.6733	1.47343	3.17172	0.00151539	0.00747316
ENSG00000267757	EML2-AS1	100287177	lncRNA	chr19	45641494	45642840	EML2 antisense RNA 1 [Source:HGNC Symbol;Acc:HGNC:48331]	EML2-AS1	0.140949	5.38685	1.69853	3.17147	0.00151668	0.00747782
ENSG00000164983	TMEM65	157378	protein_coding	chr8	124306189	124372692	transmembrane protein 65 [Source:HGNC Symbol;Acc:HGNC:25203]	TMEM65	1.11491	2.7808	0.876878	3.17125	0.00151783	0.00748177
ENSG00000167680	SEMA6B	10501	protein_coding	chr19	4542593	4559684	semaphorin 6B [Source:HGNC Symbol;Acc:HGNC:10739]	SEMA6B	0.118511	4.80115	1.51408	3.171	0.00151914	0.00748657
ENSG00000095203	EPB41L4B	54566	protein_coding	chr9	109171975	109320964	erythrocyte membrane protein band 4.1 like 4B [Source:HGNC Symbol;Acc:HGNC:19818]	EPB41L4B	0.857078	3.92524	1.2379	3.1709	0.00151969	0.00748758
ENSG00000132768	DPH2	1802	protein_coding	chr1	43970000	43973369	diphthamide biosynthesis 2 [Source:HGNC Symbol;Acc:HGNC:3004]	DPH2	0.469118	3.35537	1.05827	3.17063	0.00152111	0.00749288
ENSG00000150967	ABCB9	23457	protein_coding	chr12	122920951	122981649	ATP binding cassette subfamily B member 9 [Source:HGNC Symbol;Acc:HGNC:50]	ABCB9	0.178184	4.06066	1.28083	3.17034	0.00152259	0.00749848
ENSG00000128694	OSGEPL1	64172	protein_coding	chr2	189746660	189763227	O-sialoglycoprotein endopeptidase like 1 [Source:HGNC Symbol;Acc:HGNC:23075]	OSGEPL1	0.270826	3.64974	1.15137	3.16992	0.00152481	0.00750637
ENSG00000167912	AC090152.1	100505501	lncRNA	chr8	59119040	59123478	TOX divergent transcript [Source:HGNC Symbol;Acc:HGNC:55935]	AC090152.1	0.250063	4.3331	1.36698	3.16983	0.00152527	0.00750637
ENSG00000127081	ZNF484	83744	protein_coding	chr9	92844182	92878038	zinc finger protein 484 [Source:HGNC Symbol;Acc:HGNC:23385]	ZNF484	0.269661	4.29384	1.35467	3.16967	0.00152614	0.00750637
ENSG00000135931	ARMC9	80210	protein_coding	chr2	231198546	231374837	armadillo repeat containing 9 [Source:HGNC Symbol;Acc:HGNC:20730]	ARMC9	0.78198	2.73864	0.864037	3.16959	0.00152654	0.00750637
ENSG00000122565	CBX3	11335	protein_coding	chr7	26201162	26213607	chromobox 3 [Source:HGNC Symbol;Acc:HGNC:1553]	CBX3	17.2288	1.31603	0.415207	3.16958	0.00152659	0.00750637
ENSG00000049323	LTBP1	4052	protein_coding	chr2	32946953	33399509	latent transforming growth factor beta binding protein 1 [Source:HGNC Symbol;Acc:HGNC:6714]	LTBP1	1.25221	2.5926	0.817965	3.16957	0.00152663	0.00750637
ENSG00000178385	PLEKHM3	389072	protein_coding	chr2	207821288	208025527	pleckstrin homology domain containing M3 [Source:HGNC Symbol;Acc:HGNC:34006]	PLEKHM3	0.296604	3.78255	1.1934	3.16956	0.00152668	0.00750637
ENSG00000171456	ASXL1	171023	protein_coding	chr20	32358330	32439319	ASXL transcriptional regulator 1 [Source:HGNC Symbol;Acc:HGNC:18318]	ASXL1	7.89533	1.75729	0.554436	3.16951	0.00152695	0.00750637
ENSG00000166750	SLFN5	162394	protein_coding	chr17	35243071	35273655	schlafen family member 5 [Source:HGNC Symbol;Acc:HGNC:28286]	SLFN5	4.88138	2.30441	0.72713	3.16919	0.00152867	0.00751313
ENSG00000247765	AC068446.2		lncRNA	chr15	21298233	21325241	novel transcript	AC068446.2	0.157724	5.60155	1.76761	3.169	0.00152962	0.00751562
ENSG00000258056	AC009779.2		lncRNA	chr12	55729104	55730852	CD63 antisense RNA 1 [Source:HGNC Symbol;Acc:HGNC:55455]	AC009779.2	0.475674	3.70643	1.16961	3.16895	0.00152993	0.00751562
ENSG00000103653	CSK	1445	protein_coding	chr15	74782057	74803198	C-terminal Src kinase [Source:HGNC Symbol;Acc:HGNC:2444]	CSK	1.41559	2.32462	0.733576	3.16889	0.00153021	0.00751562
ENSG00000287839	AL353807.5		lncRNA	chr1	155626757	155637604	novel transcript	AL353807.5	1.68087	4.64026	1.46444	3.16863	0.00153161	0.00752083
ENSG00000171792	RHNO1	83695	protein_coding	chr12	2876258	2889524	RAD9-HUS1-RAD1 interacting nuclear orphan 1 [Source:HGNC Symbol;Acc:HGNC:28206]	RHNO1	0.663348	2.6533	0.837388	3.16854	0.00153206	0.00752133
ENSG00000155093	PTPRN2	5799	protein_coding	chr7	157539056	158587823	protein tyrosine phosphatase receptor type N2 [Source:HGNC Symbol;Acc:HGNC:9677]	PTPRN2	0.165783	4.21277	1.32964	3.16835	0.00153305	0.00752449
ENSG00000196670	ZFP62	643836	protein_coding	chr5	180847611	180861285	ZFP62 zinc finger protein [Source:HGNC Symbol;Acc:HGNC:23241]	ZFP62	0.384164	3.51983	1.11104	3.16805	0.00153466	0.00753071
ENSG00000104907	TRMT1	55621	protein_coding	chr19	13104902	13117567	tRNA methyltransferase 1 [Source:HGNC Symbol;Acc:HGNC:25980]	TRMT1	1.69463	2.26501	0.714986	3.1679	0.00153543	0.00753279
ENSG00000131943	C19orf12	83636	protein_coding	chr19	29698886	29715789	chromosome 19 open reading frame 12 [Source:HGNC Symbol;Acc:HGNC:25443]	C19orf12	1.63249	2.24545	0.708831	3.16782	0.00153585	0.00753314
ENSG00000108479	GALK1	2584	protein_coding	chr17	75751594	75765236	galactokinase 1 [Source:HGNC Symbol;Acc:HGNC:4118]	GALK1	1.20523	2.4824	0.783682	3.16762	0.00153694	0.00753684
ENSG00000127616	SMARCA4	6597	protein_coding	chr19	10960825	11079426	SWI/SNF related, matrix associated, actin dependent regulator of chromatin, subfamily a, member 4 [Source:HGNC Symbol;Acc:HGNC:11100]	SMARCA4	3.5766	2.06789	0.65286	3.16743	0.00153792	0.00753924
ENSG00000102316	MAGED2	10916	protein_coding	chrX	54807599	54816015	MAGE family member D2 [Source:HGNC Symbol;Acc:HGNC:16353]	MAGED2	20.6025	1.44377	0.455824	3.16739	0.00153813	0.00753924
ENSG00000168826	ZBTB49	166793	protein_coding	chr4	4290251	4321786	zinc finger and BTB domain containing 49 [Source:HGNC Symbol;Acc:HGNC:19883]	ZBTB49	0.231823	3.95909	1.25001	3.16724	0.00153895	0.00754157
ENSG00000008277	ADAM22	53616	protein_coding	chr7	87934143	88202889	ADAM metallopeptidase domain 22 [Source:HGNC Symbol;Acc:HGNC:201]	ADAM22	0.467749	5.4002	1.70516	3.16698	0.00154033	0.00754561
ENSG00000197417	SHPK	23729	protein_coding	chr17	3608253	3636250	sedoheptulokinase [Source:HGNC Symbol;Acc:HGNC:1492]	SHPK	0.171387	4.26489	1.34669	3.16695	0.00154046	0.00754561
ENSG00000235997	LINC01936		lncRNA	chr2	30346623	30361010	long intergenic non-protein coding RNA 1936 [Source:HGNC Symbol;Acc:HGNC:52759]	LINC01936	0.102026	5.51273	1.74077	3.16683	0.00154109	0.00754583
ENSG00000176907	TCIM	56892	protein_coding	chr8	40153482	40155310	transcriptional and immune response regulator [Source:HGNC Symbol;Acc:HGNC:1357]	TCIM	8.23359	2.544	0.803331	3.16681	0.0015412	0.00754583
ENSG00000140577	CRTC3	64784	protein_coding	chr15	90529923	90645345	CREB regulated transcription coactivator 3 [Source:HGNC Symbol;Acc:HGNC:26148]	CRTC3	1.28229	2.54923	0.805003	3.16673	0.00154161	0.00754615
ENSG00000140538	NTRK3	4916	protein_coding	chr15	87859751	88256768	neurotrophic receptor tyrosine kinase 3 [Source:HGNC Symbol;Acc:HGNC:8033]	NTRK3	1.23569	3.10551	0.980934	3.16587	0.00154621	0.00756698
ENSG00000141971	MVB12A	93343	protein_coding	chr19	17405722	17433724	multivesicular body subunit 12A [Source:HGNC Symbol;Acc:HGNC:25153]	MVB12A	4.16529	1.78294	0.563195	3.16577	0.00154673	0.00756783
ENSG00000100336	APOL4	80832	protein_coding	chr22	36189124	36204840	apolipoprotein L4 [Source:HGNC Symbol;Acc:HGNC:14867]	APOL4	0.336666	4.25155	1.34303	3.16565	0.00154737	0.00756923
ENSG00000110080	ST3GAL4	6484	protein_coding	chr11	126355640	126440344	ST3 beta-galactoside alpha-2,3-sialyltransferase 4 [Source:HGNC Symbol;Acc:HGNC:10864]	ST3GAL4	1.46959	2.62346	0.828765	3.16551	0.00154812	0.00757119
ENSG00000009954	BAZ1B	9031	protein_coding	chr7	73440406	73522293	bromodomain adjacent to zinc finger domain 1B [Source:HGNC Symbol;Acc:HGNC:961]	BAZ1B	4.21089	2.05255	0.648475	3.1652	0.00154975	0.00757749
ENSG00000156869	FRRS1	391059	protein_coding	chr1	99708632	99766631	ferric chelate reductase 1 [Source:HGNC Symbol;Acc:HGNC:27622]	FRRS1	0.294272	4.68814	1.48125	3.16499	0.00155088	0.00758131
ENSG00000197355	UAP1L1	91373	protein_coding	chr9	137077517	137084539	UDP-N-acetylglucosamine pyrophosphorylase 1 like 1 [Source:HGNC Symbol;Acc:HGNC:28082]	UAP1L1	0.439683	3.33323	1.05331	3.16454	0.00155326	0.00759124
ENSG00000253710	ALG11	440138	protein_coding	chr13	52012398	52033600	ALG11 alpha-1,2-mannosyltransferase [Source:HGNC Symbol;Acc:HGNC:32456]	ALG11	0.495979	3.43031	1.08406	3.1643	0.00155454	0.00759435
ENSG00000075391	RASAL2	9462	protein_coding	chr1	178094141	178484147	RAS protein activator like 2 [Source:HGNC Symbol;Acc:HGNC:9874]	RASAL2	1.70278	2.43338	0.769019	3.16427	0.00155473	0.00759435
ENSG00000233834	AC005083.1	100506098	lncRNA	chr7	20217577	20221700	glutamine insufficiency regulator of glutaminase lncRNA [Source:HGNC Symbol;Acc:HGNC:55702]	AC005083.1	0.217938	4.45427	1.4077	3.16423	0.00155494	0.00759435
ENSG00000140829	DHX38	9785	protein_coding	chr16	72093613	72112912	DEAH-box helicase 38 [Source:HGNC Symbol;Acc:HGNC:17211]	DHX38	1.30534	2.42171	0.765364	3.16413	0.0015555	0.00759536
ENSG00000141579	ZNF750	79755	protein_coding	chr17	82829434	82840022	zinc finger protein 750 [Source:HGNC Symbol;Acc:HGNC:25843]	ZNF750	0.843762	4.23868	1.33965	3.16402	0.00155604	0.0075963
ENSG00000105173	CCNE1	898	protein_coding	chr19	29811991	29824312	cyclin E1 [Source:HGNC Symbol;Acc:HGNC:1589]	CCNE1	0.172157	4.18993	1.32436	3.16374	0.00155756	0.00760203
ENSG00000083817	ZNF416	55659	protein_coding	chr19	57571566	57578911	zinc finger protein 416 [Source:HGNC Symbol;Acc:HGNC:20645]	ZNF416	0.239397	4.72022	1.49224	3.16317	0.00156059	0.00761446
ENSG00000135045	C9orf40	55071	protein_coding	chr9	74946583	74952912	chromosome 9 open reading frame 40 [Source:HGNC Symbol;Acc:HGNC:23433]	C9orf40	0.408111	3.32329	1.05063	3.16313	0.0015608	0.00761446
ENSG00000139579	NABP2	79035	protein_coding	chr12	56222015	56229854	nucleic acid binding protein 2 [Source:HGNC Symbol;Acc:HGNC:28412]	NABP2	2.06022	2.51461	0.794992	3.16306	0.00156118	0.00761458
ENSG00000141562	NARF	26502	protein_coding	chr17	82458180	82490537	nuclear prelamin A recognition factor [Source:HGNC Symbol;Acc:HGNC:29916]	NARF	2.4357	2.04515	0.646623	3.16282	0.00156251	0.00761938
ENSG00000188677	PARVB	29780	protein_coding	chr22	43999211	44172949	parvin beta [Source:HGNC Symbol;Acc:HGNC:14653]	PARVB	0.888306	3.17134	1.00274	3.16268	0.00156321	0.00762111
ENSG00000102543	CDADC1	81602	protein_coding	chr13	49247925	49293485	cytidine and dCMP deaminase domain containing 1 [Source:HGNC Symbol;Acc:HGNC:20299]	CDADC1	0.773011	2.52686	0.799051	3.16232	0.00156516	0.00762781
ENSG00000223704	LINC01422		lncRNA	chr22	26858634	26968763	long intergenic non-protein coding RNA 1422 [Source:HGNC Symbol;Acc:HGNC:50728]	LINC01422	0.345385	6.09304	1.92677	3.1623	0.00156529	0.00762781
ENSG00000177427	MIEF2	125170	protein_coding	chr17	18260597	18266552	mitochondrial elongation factor 2 [Source:HGNC Symbol;Acc:HGNC:17920]	MIEF2	0.494681	2.91501	0.921915	3.16191	0.00156737	0.00763625
ENSG00000082258	CCNT2	905	protein_coding	chr2	134918235	134959342	cyclin T2 [Source:HGNC Symbol;Acc:HGNC:1600]	CCNT2	1.90491	2.17729	0.68869	3.16149	0.00156964	0.0076455
ENSG00000156170	NDUFAF6	137682	protein_coding	chr8	94895767	95116455	NADH:ubiquinone oxidoreductase complex assembly factor 6 [Source:HGNC Symbol;Acc:HGNC:28625]	NDUFAF6	1.51906	2.25927	0.714644	3.16139	0.00157016	0.0076455
ENSG00000171444	MCC	4163	protein_coding	chr5	113022099	113488823	MCC regulator of WNT signaling pathway [Source:HGNC Symbol;Acc:HGNC:6935]	MCC	1.11215	2.57988	0.816066	3.16136	0.00157032	0.0076455
ENSG00000068615	REEP1	65055	protein_coding	chr2	86213993	86338083	receptor accessory protein 1 [Source:HGNC Symbol;Acc:HGNC:25786]	REEP1	0.399659	3.33561	1.05533	3.16074	0.00157371	0.00765754
ENSG00000149480	MTA2	9219	protein_coding	chr11	62593214	62601865	metastasis associated 1 family member 2 [Source:HGNC Symbol;Acc:HGNC:7411]	MTA2	0.837729	3.1272	0.989404	3.16069	0.00157395	0.00765754
ENSG00000165138	ANKS6	203286	protein_coding	chr9	98731329	98796965	ankyrin repeat and sterile alpha motif domain containing 6 [Source:HGNC Symbol;Acc:HGNC:26724]	ANKS6	0.13557	4.46688	1.41326	3.16068	0.00157401	0.00765754
ENSG00000167716	WDR81	124997	protein_coding	chr17	1716523	1738599	WD repeat domain 81 [Source:HGNC Symbol;Acc:HGNC:26600]	WDR81	0.827601	2.75465	0.871546	3.16065	0.0015742	0.00765754
ENSG00000185798	WDR53	348793	protein_coding	chr3	196554177	196568674	WD repeat domain 53 [Source:HGNC Symbol;Acc:HGNC:28786]	WDR53	0.21031	3.90683	1.23612	3.16055	0.00157471	0.00765833
ENSG00000177875	CCDC184	387856	protein_coding	chr12	48183644	48185926	coiled-coil domain containing 184 [Source:HGNC Symbol;Acc:HGNC:33749]	CCDC184	0.219649	4.26549	1.35007	3.15946	0.00158061	0.00768395
ENSG00000125149	C16orf70	80262	protein_coding	chr16	67109941	67148544	phagosome assembly factor 1 [Source:HGNC Symbol;Acc:HGNC:29564]	C16orf70	0.623874	3.20912	1.01572	3.15945	0.00158068	0.00768395
ENSG00000138617	PARP16	54956	protein_coding	chr15	65234460	65300618	poly(ADP-ribose) polymerase family member 16 [Source:HGNC Symbol;Acc:HGNC:26040]	PARP16	0.272616	3.76371	1.19133	3.15925	0.00158175	0.00768741
ENSG00000164187	LMBRD2	92255	protein_coding	chr5	36098407	36151887	LMBR1 domain containing 2 [Source:HGNC Symbol;Acc:HGNC:25287]	LMBRD2	0.43847	3.51352	1.11222	3.15901	0.00158308	0.0076919
ENSG00000141252	VPS53	55275	protein_coding	chr17	508668	721717	VPS53 subunit of GARP complex [Source:HGNC Symbol;Acc:HGNC:25608]	VPS53	1.73894	2.34181	0.741326	3.15895	0.00158339	0.0076919
ENSG00000162641	AKNAD1	254268	protein_coding	chr1	108815898	108963484	AKNA domain containing 1 [Source:HGNC Symbol;Acc:HGNC:28398]	AKNAD1	0.118975	5.4201	1.71582	3.15889	0.00158373	0.0076919
ENSG00000137338	PGBD1	84547	protein_coding	chr6	28281572	28302549	piggyBac transposable element derived 1 [Source:HGNC Symbol;Acc:HGNC:19398]	PGBD1	0.274781	3.95463	1.25208	3.15845	0.00158608	0.0077016
ENSG00000176406	RIMS2	9699	protein_coding	chr8	103500696	104256094	regulating synaptic membrane exocytosis 2 [Source:HGNC Symbol;Acc:HGNC:17283]	RIMS2	0.244181	5.28826	1.67448	3.15815	0.00158774	0.00770642
ENSG00000204186	ZDBF2	57683	protein_coding	chr2	206274663	206314427	zinc finger DBF-type containing 2 [Source:HGNC Symbol;Acc:HGNC:29313]	ZDBF2	0.716923	3.36661	1.06601	3.15814	0.00158778	0.00770642
ENSG00000137343	ATAT1	79969	protein_coding	chr6	30626842	30646823	alpha tubulin acetyltransferase 1 [Source:HGNC Symbol;Acc:HGNC:21186]	ATAT1	0.494838	3.25065	1.02934	3.15798	0.00158864	0.00770889
ENSG00000166797	CIAO2A	84191	protein_coding	chr15	64072565	64093857	cytosolic iron-sulfur assembly component 2A [Source:HGNC Symbol;Acc:HGNC:26235]	CIAO2A	1.32894	2.58962	0.820045	3.15789	0.00158913	0.00770955
ENSG00000245060	LINC00847	729678	lncRNA	chr5	180830326	180839742	long intergenic non-protein coding RNA 847 [Source:HGNC Symbol;Acc:HGNC:45050]	LINC00847	0.220971	3.60751	1.14244	3.15772	0.00159007	0.00771238
ENSG00000115556	PLCD4	84812	protein_coding	chr2	218607855	218637184	phospholipase C delta 4 [Source:HGNC Symbol;Acc:HGNC:9062]	PLCD4	0.160447	5.23195	1.65691	3.15765	0.00159045	0.00771253
ENSG00000175305	CCNE2	9134	protein_coding	chr8	94879770	94896678	cyclin E2 [Source:HGNC Symbol;Acc:HGNC:1590]	CCNE2	0.303737	3.68502	1.16709	3.15743	0.00159167	0.00771672
ENSG00000257365	FNTB		protein_coding	chr14	64986895	65062652	farnesyltransferase, CAAX box, beta [Source:HGNC Symbol;Acc:HGNC:3785]	FNTB	0.37013	3.22617	1.0219	3.15703	0.00159384	0.00772552
ENSG00000183734	ASCL2	430	protein_coding	chr11	2268495	2270952	achaete-scute family bHLH transcription factor 2 [Source:HGNC Symbol;Acc:HGNC:739]	ASCL2	0.441258	5.27633	1.67139	3.15685	0.00159486	0.00772875
ENSG00000011021	CLCN6	1185	protein_coding	chr1	11806096	11848079	chloride voltage-gated channel 6 [Source:HGNC Symbol;Acc:HGNC:2024]	CLCN6	0.339465	3.25987	1.03267	3.15675	0.00159537	0.0077295
ENSG00000010165	EEF1AKNMT	51603	protein_coding	chr1	171781660	171814023	methyltransferase 13, eEF1A lysine and N-terminal methyltransferase [Source:HGNC Symbol;Acc:HGNC:24248]	EEF1AKNMT	0.720815	2.8501	0.902896	3.15662	0.00159611	0.00773137
ENSG00000186827	TNFRSF4	7293	protein_coding	chr1	1211340	1214153	TNF receptor superfamily member 4 [Source:HGNC Symbol;Acc:HGNC:11918]	TNFRSF4	0.344698	3.9956	1.26584	3.15648	0.00159685	0.00773302
ENSG00000185591	SP1	6667	protein_coding	chr12	53380176	53416446	Sp1 transcription factor [Source:HGNC Symbol;Acc:HGNC:11205]	SP1	2.43997	2.16699	0.686534	3.15643	0.00159716	0.00773302
ENSG00000146828	SLC12A9	56996	protein_coding	chr7	100826820	100867010	solute carrier family 12 member 9 [Source:HGNC Symbol;Acc:HGNC:17435]	SLC12A9	1.00959	2.87137	0.909791	3.15608	0.00159905	0.00774045
ENSG00000112159	MDN1	23195	protein_coding	chr6	89642498	89819794	midasin AAA ATPase 1 [Source:HGNC Symbol;Acc:HGNC:18302]	MDN1	1.3737	2.2821	0.723154	3.15575	0.00160083	0.00774737
ENSG00000128805	ARHGAP22	58504	protein_coding	chr10	48446034	48656265	Rho GTPase activating protein 22 [Source:HGNC Symbol;Acc:HGNC:30320]	ARHGAP22	0.153148	4.04852	1.28298	3.15556	0.00160191	0.00775086
ENSG00000187735	TCEA1	6917	protein_coding	chr8	53966552	54022456	transcription elongation factor A1 [Source:HGNC Symbol;Acc:HGNC:11612]	TCEA1	15.9625	1.447	0.458613	3.15516	0.00160411	0.00775827
ENSG00000102572	STK24	8428	protein_coding	chr13	98445185	98577940	serine/threonine kinase 24 [Source:HGNC Symbol;Acc:HGNC:11403]	STK24	5.1889	1.75856	0.557363	3.15515	0.00160415	0.00775827
ENSG00000185052	SLC24A3	57419	protein_coding	chr20	19212642	19722926	solute carrier family 24 member 3 [Source:HGNC Symbol;Acc:HGNC:10977]	SLC24A3	0.268636	4.23691	1.34303	3.15474	0.00160643	0.00776756
ENSG00000169302	STK32A	202374	protein_coding	chr5	147234963	147387855	serine/threonine kinase 32A [Source:HGNC Symbol;Acc:HGNC:28317]	STK32A	0.182652	4.85932	1.54042	3.15453	0.00160755	0.00777067
ENSG00000214106	PAXIP1-AS2		lncRNA	chr7	154928460	154952188	PAXIP1 antisense RNA 2 [Source:HGNC Symbol;Acc:HGNC:48958]	PAXIP1-AS2	0.535638	3.13016	0.992287	3.15449	0.00160779	0.00777067
ENSG00000028277	POU2F2	5452	protein_coding	chr19	42086110	42196585	POU class 2 homeobox 2 [Source:HGNC Symbol;Acc:HGNC:9213]	POU2F2	0.4651	3.18518	1.00985	3.1541	0.00160992	0.00777827
ENSG00000133256	PDE6B	5158	protein_coding	chr4	625584	670782	phosphodiesterase 6B [Source:HGNC Symbol;Acc:HGNC:8786]	PDE6B	0.165772	4.17465	1.32358	3.15406	0.00161016	0.00777827
ENSG00000113971	NPHP3	27031	protein_coding	chr3	132680609	132722414	nephrocystin 3 [Source:HGNC Symbol;Acc:HGNC:7907]	NPHP3	6.2484	2.06243	0.653907	3.15401	0.00161043	0.00777827
ENSG00000172594	SMPDL3A	10924	protein_coding	chr6	122789049	122809720	sphingomyelin phosphodiesterase acid like 3A [Source:HGNC Symbol;Acc:HGNC:17389]	SMPDL3A	0.39116	3.3404	1.05913	3.1539	0.00161103	0.00777945
ENSG00000282386	AL358472.4		lncRNA	chr1	153964361	153965070	novel transcript, antisense to SLC39A1	AL358472.4	0.337543	4.29525	1.36193	3.1538	0.00161159	0.00778043
ENSG00000110619	CARS	833	protein_coding	chr11	3000922	3057613	cysteinyl-tRNA synthetase 1 [Source:HGNC Symbol;Acc:HGNC:1493]	CARS	2.09958	2.29102	0.726462	3.15366	0.00161235	0.00778106
ENSG00000168803	ADAL	161823	protein_coding	chr15	43330657	43354555	adenosine deaminase like [Source:HGNC Symbol;Acc:HGNC:31853]	ADAL	0.487611	3.0206	0.957811	3.15365	0.00161243	0.00778106
ENSG00000212127	TAS2R14		protein_coding	chr12	10937406	11171573	taste 2 receptor member 14 [Source:HGNC Symbol;Acc:HGNC:14920]	TAS2R14	0.226432	4.93205	1.56401	3.15348	0.00161338	0.0077839
ENSG00000177640	CASC2	255082	lncRNA	chr10	118046279	118210158	cancer susceptibility 2 [Source:HGNC Symbol;Acc:HGNC:22933]	CASC2	0.222027	4.71096	1.49394	3.15339	0.00161387	0.00778453
ENSG00000174721	FGFBP3	143282	protein_coding	chr10	91906584	91909486	fibroblast growth factor binding protein 3 [Source:HGNC Symbol;Acc:HGNC:23428]	FGFBP3	0.341086	3.27477	1.03866	3.15289	0.00161663	0.00779614
ENSG00000170502	NUDT9	53343	protein_coding	chr4	87422573	87459455	nudix hydrolase 9 [Source:HGNC Symbol;Acc:HGNC:8056]	NUDT9	1.74565	2.26361	0.717964	3.15281	0.00161706	0.00779651
ENSG00000144843	ADPRH	141	protein_coding	chr3	119579268	119589945	ADP-ribosylarginine hydrolase [Source:HGNC Symbol;Acc:HGNC:269]	ADPRH	0.189657	3.98178	1.26302	3.15259	0.00161829	0.0078007
ENSG00000100916	BRMS1L	84312	protein_coding	chr14	35826338	35932325	BRMS1 like transcriptional repressor [Source:HGNC Symbol;Acc:HGNC:20512]	BRMS1L	1.12591	2.53093	0.802902	3.15223	0.00162027	0.00780852
ENSG00000101670	LIPG	9388	protein_coding	chr18	49560699	49599185	lipase G, endothelial type [Source:HGNC Symbol;Acc:HGNC:6623]	LIPG	0.218499	5.26628	1.67082	3.15192	0.00162203	0.00781528
ENSG00000143437	ARNT	405	protein_coding	chr1	150809713	150876708	aryl hydrocarbon receptor nuclear translocator [Source:HGNC Symbol;Acc:HGNC:700]	ARNT	1.65615	2.40577	0.763298	3.15181	0.00162263	0.00781645
ENSG00000066422	ZBTB11	27107	protein_coding	chr3	101648889	101677132	zinc finger and BTB domain containing 11 [Source:HGNC Symbol;Acc:HGNC:16740]	ZBTB11	1.91177	2.43268	0.771932	3.15141	0.00162482	0.00782527
ENSG00000164692	COL1A2	1278	protein_coding	chr7	94394561	94431232	collagen type I alpha 2 chain [Source:HGNC Symbol;Acc:HGNC:2198]	COL1A2	25.2367	1.88497	0.598164	3.15126	0.00162568	0.00782628
ENSG00000104375	STK3	6788	protein_coding	chr8	98371228	98942827	serine/threonine kinase 3 [Source:HGNC Symbol;Acc:HGNC:11406]	STK3	2.0533	2.27077	0.720604	3.15121	0.00162597	0.00782628
ENSG00000140022	STON2	85439	protein_coding	chr14	81260656	81436465	stonin 2 [Source:HGNC Symbol;Acc:HGNC:30652]	STON2	1.1272	2.48664	0.789113	3.15118	0.00162611	0.00782628
ENSG00000176909	MAMSTR	284358	protein_coding	chr19	48712725	48719725	MEF2 activating motif and SAP domain containing transcriptional regulator [Source:HGNC Symbol;Acc:HGNC:26689]	MAMSTR	0.218411	4.76951	1.51387	3.15055	0.00162962	0.00784143
ENSG00000138246	DNAJC13	23317	protein_coding	chr3	132417502	132539032	DnaJ heat shock protein family (Hsp40) member C13 [Source:HGNC Symbol;Acc:HGNC:30343]	DNAJC13	0.945775	2.57652	0.817839	3.1504	0.00163049	0.00784239
ENSG00000196821	ILRUN	64771	protein_coding	chr6	34587288	34696859	inflammation and lipid regulator with UBA-like and NBR1-like domains [Source:HGNC Symbol;Acc:HGNC:21215]	ILRUN	1.88244	2.64729	0.840319	3.15034	0.00163079	0.00784239
ENSG00000188549	CCDC9B	388115	protein_coding	chr15	40331452	40340967	coiled-coil domain containing 9B [Source:HGNC Symbol;Acc:HGNC:33488]	CCDC9B	0.482349	3.28013	1.0412	3.15032	0.00163089	0.00784239
ENSG00000235109	ZSCAN31	64288	protein_coding	chr6	28324693	28356271	zinc finger and SCAN domain containing 31 [Source:HGNC Symbol;Acc:HGNC:14097]	ZSCAN31	0.393199	3.36926	1.06956	3.15013	0.00163198	0.0078445
ENSG00000108039	XPNPEP1	7511	protein_coding	chr10	109864766	109923553	X-prolyl aminopeptidase 1 [Source:HGNC Symbol;Acc:HGNC:12822]	XPNPEP1	1.3509	2.4585	0.78045	3.15011	0.0016321	0.0078445
ENSG00000274104	AC020910.5		lncRNA	chr19	34733298	34733837	novel transcript	AC020910.5	0.388303	3.70173	1.17513	3.15005	0.00163241	0.0078445
ENSG00000130158	DOCK6	57572	protein_coding	chr19	11199295	11262524	dedicator of cytokinesis 6 [Source:HGNC Symbol;Acc:HGNC:19189]	DOCK6	0.85269	3.02682	0.960949	3.14982	0.00163371	0.00784898
ENSG00000174788	PCP2	126006	protein_coding	chr19	7631611	7633719	Purkinje cell protein 2 [Source:HGNC Symbol;Acc:HGNC:30209]	PCP2	0.373479	4.11399	1.30619	3.1496	0.00163493	0.00785079
ENSG00000260278	AC098818.2		lncRNA	chr4	78773654	78775973	BMP2K divergent transcript [Source:HGNC Symbol;Acc:HGNC:55396]	AC098818.2	0.418371	3.78145	1.20062	3.14957	0.00163511	0.00785079
ENSG00000132205	EMILIN2	84034	protein_coding	chr18	2847006	2916003	elastin microfibril interfacer 2 [Source:HGNC Symbol;Acc:HGNC:19881]	EMILIN2	0.368694	3.46101	1.09889	3.14956	0.00163516	0.00785079
ENSG00000137135	ARHGEF39	84904	protein_coding	chr9	35658875	35675866	Rho guanine nucleotide exchange factor 39 [Source:HGNC Symbol;Acc:HGNC:25909]	ARHGEF39	0.258445	4.65425	1.47781	3.14942	0.00163596	0.00785227
ENSG00000126216	TUBGCP3	10426	protein_coding	chr13	112485011	112588205	tubulin gamma complex associated protein 3 [Source:HGNC Symbol;Acc:HGNC:18598]	TUBGCP3	0.640342	2.9785	0.945749	3.14936	0.00163629	0.00785227
ENSG00000260231	KDM7A-DT	100134229	lncRNA	chr7	140177184	140179640	KDM7A divergent transcript [Source:HGNC Symbol;Acc:HGNC:48959]	KDM7A-DT	0.528811	3.17534	1.00827	3.14931	0.00163655	0.00785227
ENSG00000225377	NRSN2-AS1	100507459	lncRNA	chr20	316860	348490	NRSN2 antisense RNA 1 [Source:HGNC Symbol;Acc:HGNC:51222]	NRSN2-AS1	0.247111	4.08305	1.29673	3.14872	0.0016399	0.0078652
ENSG00000273820	USP27X	389856	protein_coding	chrX	49879484	49882558	ubiquitin specific peptidase 27 X-linked [Source:HGNC Symbol;Acc:HGNC:13486]	USP27X	0.238886	4.16514	1.32281	3.1487	0.00163997	0.0078652
ENSG00000105639	JAK3	3718	protein_coding	chr19	17824780	17848071	Janus kinase 3 [Source:HGNC Symbol;Acc:HGNC:6193]	JAK3	0.314749	4.38068	1.39136	3.14849	0.00164114	0.00786746
ENSG00000078403	MLLT10	8028	protein_coding	chr10	21524646	21743630	MLLT10 histone lysine methyltransferase DOT1L cofactor [Source:HGNC Symbol;Acc:HGNC:16063]	MLLT10	1.59551	2.31918	0.736602	3.14849	0.00164116	0.00786746
ENSG00000103089	FA2H	79152	protein_coding	chr16	74712955	74774831	fatty acid 2-hydroxylase [Source:HGNC Symbol;Acc:HGNC:21197]	FA2H	0.375487	4.88263	1.55091	3.14825	0.00164253	0.0078723
ENSG00000163145	C1QTNF7	114905	protein_coding	chr4	15339818	15446166	C1q and TNF related 7 [Source:HGNC Symbol;Acc:HGNC:14342]	C1QTNF7	0.198325	4.66947	1.48345	3.14771	0.00164554	0.00788501
ENSG00000170142	UBE2E1	7324	protein_coding	chr3	23805955	23891640	ubiquitin conjugating enzyme E2 E1 [Source:HGNC Symbol;Acc:HGNC:12477]	UBE2E1	2.62581	2.15205	0.683702	3.14765	0.00164591	0.00788504
ENSG00000173638	SLC19A1	6573	protein_coding	chr21	45493572	45573365	solute carrier family 19 member 1 [Source:HGNC Symbol;Acc:HGNC:10937]	SLC19A1	0.268074	4.39679	1.39696	3.14741	0.00164725	0.00788972
ENSG00000218891	ZNF579	163033	protein_coding	chr19	55576774	55580848	zinc finger protein 579 [Source:HGNC Symbol;Acc:HGNC:26646]	ZNF579	0.622484	2.81927	0.895784	3.14727	0.00164802	0.00789021
ENSG00000143951	WDPCP	51057	protein_coding	chr2	63119559	63827843	WD repeat containing planar cell polarity effector [Source:HGNC Symbol;Acc:HGNC:28027]	WDPCP	0.551562	3.11404	0.989444	3.14726	0.00164807	0.00789021
ENSG00000186364	NUDT17	200035	protein_coding	chr1	145845630	145848954	nudix hydrolase 17 [Source:HGNC Symbol;Acc:HGNC:26618]	NUDT17	0.172325	3.91641	1.24488	3.146	0.00165519	0.00792095
ENSG00000221955	SLC12A8	84561	protein_coding	chr3	125082636	125212864	solute carrier family 12 member 8 [Source:HGNC Symbol;Acc:HGNC:15595]	SLC12A8	0.272826	4.2264	1.34342	3.146	0.00165522	0.00792095
ENSG00000169231	THBS3	7059	protein_coding	chr1	155195588	155209051	thrombospondin 3 [Source:HGNC Symbol;Acc:HGNC:11787]	THBS3	1.03155	2.70809	0.860827	3.14591	0.00165571	0.00792153
ENSG00000158773	USF1	7391	protein_coding	chr1	161039251	161045977	upstream transcription factor 1 [Source:HGNC Symbol;Acc:HGNC:12593]	USF1	0.328727	3.51429	1.11719	3.14566	0.00165713	0.00792663
ENSG00000172985	SH3RF3	344558	protein_coding	chr2	109129205	109504634	SH3 domain containing ring finger 3 [Source:HGNC Symbol;Acc:HGNC:24699]	SH3RF3	0.360356	5.87263	1.86699	3.1455	0.00165801	0.00792907
ENSG00000138271	GPR87	53836	protein_coding	chr3	151294086	151316820	G protein-coupled receptor 87 [Source:HGNC Symbol;Acc:HGNC:4538]	GPR87	0.519756	3.91867	1.24594	3.14516	0.00165996	0.00793664
ENSG00000286288	AL109809.5		lncRNA	chr20	1729038	1817765	novel transcript	AL109809.5	0.275082	3.42312	1.08847	3.14488	0.00166153	0.00794244
ENSG00000236514	AL135791.1		lncRNA	chr10	37857740	37859110	novel transcript	AL135791.1	0.13909	4.58533	1.45809	3.14476	0.00166225	0.0079425
ENSG00000185818	NAT8L	339983	protein_coding	chr4	2059512	2069089	N-acetyltransferase 8 like [Source:HGNC Symbol;Acc:HGNC:26742]	NAT8L	0.250367	4.575	1.45482	3.14472	0.00166245	0.0079425
ENSG00000163257	DCAF16	54876	protein_coding	chr4	17800655	17810758	DDB1 and CUL4 associated factor 16 [Source:HGNC Symbol;Acc:HGNC:25987]	DCAF16	1.81306	2.3618	0.751056	3.14464	0.00166293	0.0079425
ENSG00000256073	URB1-AS1	84996	lncRNA	chr21	32393130	32393960	URB1 antisense RNA 1 (head to head) [Source:HGNC Symbol;Acc:HGNC:23128]	URB1-AS1	0.540631	3.26875	1.03947	3.14462	0.001663	0.0079425
ENSG00000260793	AC003102.1	101926967	lncRNA	chr17	44221401	44223710	novel transcript, antisense to UBTF	AC003102.1	0.115087	4.81429	1.5312	3.14413	0.00166583	0.00795425
ENSG00000183943	PRKX	5613	protein_coding	chrX	3604340	3713649	protein kinase cAMP-dependent X-linked catalytic subunit [Source:HGNC Symbol;Acc:HGNC:9441]	PRKX	0.720265	2.5673	0.816776	3.14321	0.00167105	0.00797745
ENSG00000149485	FADS1	3992	protein_coding	chr11	61799627	61829318	fatty acid desaturase 1 [Source:HGNC Symbol;Acc:HGNC:3574]	FADS1	0.239117	4.13611	1.31603	3.14287	0.00167301	0.00798504
ENSG00000128709	HOXD9	3235	protein_coding	chr2	176122719	176124937	homeobox D9 [Source:HGNC Symbol;Acc:HGNC:5140]	HOXD9	0.11214	4.6956	1.49411	3.14274	0.00167373	0.00798674
ENSG00000089280	FUS	2521	protein_coding	chr16	31180110	31194871	FUS RNA binding protein [Source:HGNC Symbol;Acc:HGNC:4010]	FUS	29.1275	1.7442	0.555013	3.14264	0.00167431	0.00798778
ENSG00000166106	ADAMTS15	170689	protein_coding	chr11	130448974	130476641	ADAM metallopeptidase with thrombospondin type 1 motif 15 [Source:HGNC Symbol;Acc:HGNC:16305]	ADAMTS15	0.331088	4.59506	1.46236	3.14223	0.00167666	0.0079972
ENSG00000159445	THEM4	117145	protein_coding	chr1	151870866	151909637	thioesterase superfamily member 4 [Source:HGNC Symbol;Acc:HGNC:17947]	THEM4	1.31953	2.37597	0.756161	3.14215	0.00167711	0.00799757
ENSG00000246982	Z84485.1		lncRNA	chr6	36146698	36197205	BRPF3 antisense RNA 1 [Source:HGNC Symbol;Acc:HGNC:55591]	Z84485.1	0.175795	4.4608	1.41971	3.14205	0.00167767	0.00799757
ENSG00000188488	SERPINA5	5104	protein_coding	chr14	94561442	94593118	serpin family A member 5 [Source:HGNC Symbol;Acc:HGNC:8723]	SERPINA5	0.886853	3.10863	0.989392	3.14196	0.00167821	0.00799757
ENSG00000165752	STK32C	282974	protein_coding	chr10	132207492	132331847	serine/threonine kinase 32C [Source:HGNC Symbol;Acc:HGNC:21332]	STK32C	0.489014	3.10866	0.989419	3.14191	0.00167851	0.00799757
ENSG00000286289	AL133482.1	107984270	lncRNA	chr10	113482069	113492054	novel transcript	AL133482.1	0.193408	4.288	1.36478	3.1419	0.00167857	0.00799757
ENSG00000272695	GAS6-DT	100506394	lncRNA	chr13	113864112	113866834	GAS6 divergent transcript [Source:HGNC Symbol;Acc:HGNC:43694]	GAS6-DT	0.155561	4.99541	1.58999	3.14178	0.00167924	0.00799904
ENSG00000107249	GLIS3	169792	protein_coding	chr9	3824127	4348392	GLIS family zinc finger 3 [Source:HGNC Symbol;Acc:HGNC:28510]	GLIS3	0.580708	3.73538	1.18897	3.1417	0.0016797	0.00799947
ENSG00000061936	SFSWAP	6433	protein_coding	chr12	131711081	131799737	splicing factor SWAP [Source:HGNC Symbol;Acc:HGNC:10790]	SFSWAP	3.36432	1.86135	0.5925	3.14151	0.00168079	0.0080023
ENSG00000131389	SLC6A6	6533	protein_coding	chr3	14402576	14489349	solute carrier family 6 member 6 [Source:HGNC Symbol;Acc:HGNC:11052]	SLC6A6	1.27495	2.42497	0.771923	3.14147	0.00168103	0.0080023
ENSG00000080823	MOK	5891	protein_coding	chr14	102224500	102305190	MOK protein kinase [Source:HGNC Symbol;Acc:HGNC:9833]	MOK	1.88672	2.31299	0.736294	3.1414	0.00168142	0.00800242
ENSG00000157881	PANK4	55229	protein_coding	chr1	2508537	2526611	pantothenate kinase 4 (inactive) [Source:HGNC Symbol;Acc:HGNC:19366]	PANK4	0.306798	3.75627	1.19576	3.14133	0.00168182	0.00800261
ENSG00000135521	LTV1	84946	protein_coding	chr6	143843338	143863812	LTV1 ribosome biogenesis factor [Source:HGNC Symbol;Acc:HGNC:21173]	LTV1	1.99253	2.12889	0.677729	3.14122	0.00168247	0.00800392
ENSG00000198729	PPP1R14C	81706	protein_coding	chr6	150143044	150250392	protein phosphatase 1 regulatory inhibitor subunit 14C [Source:HGNC Symbol;Acc:HGNC:14952]	PPP1R14C	1.21215	3.05905	0.97387	3.14113	0.00168298	0.0080046
ENSG00000182612	TSPAN10	83882	protein_coding	chr17	81637171	81648749	tetraspanin 10 [Source:HGNC Symbol;Acc:HGNC:29942]	TSPAN10	0.321607	4.13126	1.3154	3.14068	0.00168555	0.0080151
ENSG00000227355	AL359644.1		lncRNA	chr9	121369893	121463370	novel transcript, antisense STOM	AL359644.1	0.144065	5.34943	1.70336	3.14051	0.00168651	0.00801674
ENSG00000092068	SLC7A8	23428	protein_coding	chr14	23125295	23183674	solute carrier family 7 member 8 [Source:HGNC Symbol;Acc:HGNC:11066]	SLC7A8	1.28304	2.81026	0.894846	3.14049	0.00168663	0.00801674
ENSG00000169359	SLC33A1	9197	protein_coding	chr3	155821024	155854456	solute carrier family 33 member 1 [Source:HGNC Symbol;Acc:HGNC:95]	SLC33A1	1.42262	2.31857	0.738417	3.13992	0.00168992	0.00802916
ENSG00000143537	ADAM15	8751	protein_coding	chr1	155050566	155062775	ADAM metallopeptidase domain 15 [Source:HGNC Symbol;Acc:HGNC:193]	ADAM15	6.01943	2.38387	0.759228	3.13985	0.00169032	0.00802916
ENSG00000237605	AL591846.2	105372876	lncRNA	chr1	206634196	206635714	DYRK3 antisense RNA 1 [Source:HGNC Symbol;Acc:HGNC:40199]	AL591846.2	0.218586	4.0787	1.29901	3.13985	0.00169035	0.00802916
ENSG00000127399	LRRC61	65999	protein_coding	chr7	150323263	150338156	leucine rich repeat containing 61 [Source:HGNC Symbol;Acc:HGNC:21704]	LRRC61	0.316175	3.38288	1.07755	3.13941	0.00169289	0.00803946
ENSG00000168769	TET2	54790	protein_coding	chr4	105145875	105279816	tet methylcytosine dioxygenase 2 [Source:HGNC Symbol;Acc:HGNC:25941]	TET2	2.09646	2.38734	0.760564	3.13891	0.00169577	0.0080511
ENSG00000148331	ASB6	140459	protein_coding	chr9	129634604	129642169	ankyrin repeat and SOCS box containing 6 [Source:HGNC Symbol;Acc:HGNC:17181]	ASB6	0.871124	3.00364	0.956945	3.13878	0.00169652	0.0080511
ENSG00000004766	VPS50	55610	protein_coding	chr7	93232340	93361123	VPS50 subunit of EARP/GARPII complex [Source:HGNC Symbol;Acc:HGNC:25956]	VPS50	0.698588	2.6846	0.855323	3.1387	0.00169701	0.0080511
ENSG00000112367	FIG4	9896	protein_coding	chr6	109691312	109825428	FIG4 phosphoinositide 5-phosphatase [Source:HGNC Symbol;Acc:HGNC:16873]	FIG4	0.707463	2.99368	0.953797	3.1387	0.00169701	0.0080511
ENSG00000100147	CCDC134	79879	protein_coding	chr22	41800679	41826299	coiled-coil domain containing 134 [Source:HGNC Symbol;Acc:HGNC:26185]	CCDC134	0.1524	5.32244	1.69576	3.13867	0.00169718	0.0080511
ENSG00000104897	SF3A2	8175	protein_coding	chr19	2236824	2248655	splicing factor 3a subunit 2 [Source:HGNC Symbol;Acc:HGNC:10766]	SF3A2	2.94979	1.99656	0.636142	3.13855	0.00169786	0.00805254
ENSG00000163795	ZNF513	130557	protein_coding	chr2	27377235	27380790	zinc finger protein 513 [Source:HGNC Symbol;Acc:HGNC:26498]	ZNF513	0.354384	3.58042	1.14085	3.13838	0.00169887	0.00805522
ENSG00000170175	CHRNB1	1140	protein_coding	chr17	7445061	7457710	cholinergic receptor nicotinic beta 1 subunit [Source:HGNC Symbol;Acc:HGNC:1961]	CHRNB1	0.399393	3.04076	0.968911	3.13833	0.00169916	0.00805522
ENSG00000142235	LMTK3	114783	protein_coding	chr19	48485271	48513935	lemur tyrosine kinase 3 [Source:HGNC Symbol;Acc:HGNC:19295]	LMTK3	1.5394	2.95452	0.94155	3.13793	0.00170143	0.00806424
ENSG00000166669	ATF7IP2	80063	protein_coding	chr16	10326434	10483638	activating transcription factor 7 interacting protein 2 [Source:HGNC Symbol;Acc:HGNC:20397]	ATF7IP2	0.960052	2.58166	0.822765	3.13779	0.00170226	0.00806639
ENSG00000155962	CLIC2	1193	protein_coding	chrX	155276211	155334657	chloride intracellular channel 2 [Source:HGNC Symbol;Acc:HGNC:2063]	CLIC2	0.345003	4.0655	1.29569	3.1377	0.00170279	0.00806716
ENSG00000272092	AC087623.2		lncRNA	chr8	38382364	38383461	novel transcript	AC087623.2	0.287489	4.23209	1.34885	3.13755	0.00170368	0.00806961
ENSG00000132423	COQ3	51805	protein_coding	chr6	99369401	99394195	coenzyme Q3, methyltransferase [Source:HGNC Symbol;Acc:HGNC:18175]	COQ3	0.315291	3.40939	1.08669	3.13741	0.00170447	0.00807011
ENSG00000241316	SUCLG2-AS1	101927111	lncRNA	chr3	67654669	67947713	SUCLG2 divergent transcript [Source:HGNC Symbol;Acc:HGNC:49643]	SUCLG2-AS1	0.391864	3.36543	1.07269	3.13736	0.00170474	0.00807011
ENSG00000176444	CLK2	1196	protein_coding	chr1	155262868	155278491	CDC like kinase 2 [Source:HGNC Symbol;Acc:HGNC:2069]	CLK2	0.820391	2.84282	0.906124	3.13734	0.00170489	0.00807011
ENSG00000186907	RTN4RL2	349667	protein_coding	chr11	57460528	57477534	reticulon 4 receptor like 2 [Source:HGNC Symbol;Acc:HGNC:23053]	RTN4RL2	0.12803	4.67236	1.48941	3.13706	0.00170653	0.00807611
ENSG00000069764	PLA2G10	8399	protein_coding	chr16	14672545	14694669	phospholipase A2 group X [Source:HGNC Symbol;Acc:HGNC:9029]	PLA2G10	0.386409	6.10454	1.94616	3.13671	0.00170857	0.00808403
ENSG00000166265	CYYR1	116159	protein_coding	chr21	26466209	26573286	cysteine and tyrosine rich 1 [Source:HGNC Symbol;Acc:HGNC:16274]	CYYR1	1.00994	2.96909	0.946601	3.13659	0.00170928	0.00808499
ENSG00000048052	HDAC9	9734	protein_coding	chr7	18086949	19002416	histone deacetylase 9 [Source:HGNC Symbol;Acc:HGNC:14065]	HDAC9	0.337424	4.72739	1.5072	3.13654	0.00170952	0.00808499
ENSG00000173890	GPR160	26996	protein_coding	chr3	170037995	170085392	G protein-coupled receptor 160 [Source:HGNC Symbol;Acc:HGNC:23693]	GPR160	1.1509	3.48734	1.11194	3.13627	0.00171112	0.0080908
ENSG00000153044	CENPH	64946	protein_coding	chr5	69189574	69210357	centromere protein H [Source:HGNC Symbol;Acc:HGNC:17268]	CENPH	0.525789	2.9642	0.945207	3.13603	0.00171252	0.00809408
ENSG00000121988	ZRANB3	84083	protein_coding	chr2	135136916	135531218	zinc finger RANBP2-type containing 3 [Source:HGNC Symbol;Acc:HGNC:25249]	ZRANB3	0.209087	3.90903	1.24649	3.13602	0.00171255	0.00809408
ENSG00000101639	CEP192	55125	protein_coding	chr18	12991362	13125052	centrosomal protein 192 [Source:HGNC Symbol;Acc:HGNC:25515]	CEP192	1.23695	2.5033	0.798312	3.13574	0.00171423	0.00809872
ENSG00000143493	INTS7	25896	protein_coding	chr1	211940399	212035557	integrator complex subunit 7 [Source:HGNC Symbol;Acc:HGNC:24484]	INTS7	0.245898	4.00589	1.2775	3.13573	0.00171429	0.00809872
ENSG00000177238	TRIM72	493829	protein_coding	chr16	31214091	31231537	tripartite motif containing 72 [Source:HGNC Symbol;Acc:HGNC:32671]	TRIM72	0.464695	4.09574	1.30618	3.13567	0.00171465	0.00809872
ENSG00000071564	TCF3	6929	protein_coding	chr19	1609290	1652615	transcription factor 3 [Source:HGNC Symbol;Acc:HGNC:11633]	TCF3	1.99007	2.43516	0.776714	3.13521	0.00171731	0.00810956
ENSG00000107104	KANK1	23189	protein_coding	chr9	470291	746106	KN motif and ankyrin repeat domains 1 [Source:HGNC Symbol;Acc:HGNC:19309]	KANK1	1.33636	2.46772	0.787138	3.13505	0.00171823	0.00811211
ENSG00000173599	PC	5091	protein_coding	chr11	66848417	66958386	pyruvate carboxylase [Source:HGNC Symbol;Acc:HGNC:8636]	PC	0.645168	3.01299	0.961109	3.13491	0.00171909	0.00811444
ENSG00000186866	POFUT2	23275	protein_coding	chr21	45263928	45287898	protein O-fucosyltransferase 2 [Source:HGNC Symbol;Acc:HGNC:14683]	POFUT2	0.914035	2.68361	0.856106	3.13467	0.0017205	0.00811931
ENSG00000135597	REPS1	85021	protein_coding	chr6	138903493	138988261	RALBP1 associated Eps domain containing 1 [Source:HGNC Symbol;Acc:HGNC:15578]	REPS1	0.867728	2.77731	0.886084	3.13437	0.00172224	0.00812576
ENSG00000072840	EVC	2121	protein_coding	chr4	5711201	5814305	EvC ciliary complex subunit 1 [Source:HGNC Symbol;Acc:HGNC:3497]	EVC	0.334641	3.62052	1.15513	3.13431	0.00172261	0.00812576
ENSG00000236144	TMEM147-AS1	100506469	lncRNA	chr19	35540738	35546029	TMEM147 antisense RNA 1 [Source:HGNC Symbol;Acc:HGNC:51273]	TMEM147-AS1	0.179534	4.62253	1.47488	3.13417	0.00172339	0.00812772
ENSG00000242247	ARFGAP3	26286	protein_coding	chr22	42796502	42858106	ADP ribosylation factor GTPase activating protein 3 [Source:HGNC Symbol;Acc:HGNC:661]	ARFGAP3	3.41288	1.90268	0.607092	3.13409	0.00172386	0.00812815
ENSG00000168038	ULK4	54986	protein_coding	chr3	41246599	41962130	unc-51 like kinase 4 [Source:HGNC Symbol;Acc:HGNC:15784]	ULK4	0.207053	3.87816	1.23752	3.13383	0.00172543	0.00813056
ENSG00000214029	ZNF891	101060200	protein_coding	chr12	133106817	133130473	zinc finger protein 891 [Source:HGNC Symbol;Acc:HGNC:38709]	ZNF891	0.262691	3.42804	1.0939	3.13379	0.00172566	0.00813056
ENSG00000109610	SOD3	6649	protein_coding	chr4	24789912	24800842	superoxide dismutase 3 [Source:HGNC Symbol;Acc:HGNC:11181]	SOD3	10.2123	2.306	0.735857	3.13376	0.00172581	0.00813056
ENSG00000118058	KMT2A	4297	protein_coding	chr11	118436490	118526832	lysine methyltransferase 2A [Source:HGNC Symbol;Acc:HGNC:7132]	KMT2A	13.45	1.75683	0.560628	3.13368	0.00172628	0.00813056
ENSG00000276517	AL133243.3		lncRNA	chr2	32526504	32529507	novel transcript, sense intronic to BIRC6	AL133243.3	0.366014	5.92441	1.89058	3.13365	0.00172649	0.00813056
ENSG00000183888	SRARP	149563	protein_coding	chr1	16004236	16008807	steroid receptor associated and regulated protein [Source:HGNC Symbol;Acc:HGNC:28339]	SRARP	0.913471	3.69179	1.17812	3.13363	0.00172661	0.00813056
ENSG00000138670	RASGEF1B	153020	protein_coding	chr4	81426393	82044244	RasGEF domain family member 1B [Source:HGNC Symbol;Acc:HGNC:24881]	RASGEF1B	2.1772	2.59363	0.827806	3.13314	0.00172945	0.00814219
ENSG00000222011	FAM185A	222234	protein_coding	chr7	102748971	102809225	family with sequence similarity 185 member A [Source:HGNC Symbol;Acc:HGNC:22412]	FAM185A	0.200321	4.31361	1.37694	3.13276	0.00173171	0.00815106
ENSG00000179715	PCED1B	91523	protein_coding	chr12	47079603	47236662	PC-esterase domain containing 1B [Source:HGNC Symbol;Acc:HGNC:28255]	PCED1B	0.305714	3.78676	1.2088	3.13267	0.00173225	0.00815183
ENSG00000187513	GJA4	2701	protein_coding	chr1	34792999	34795747	gap junction protein alpha 4 [Source:HGNC Symbol;Acc:HGNC:4278]	GJA4	1.43655	2.83843	0.906268	3.132	0.0017362	0.00816867
ENSG00000135148	TRAFD1	10906	protein_coding	chr12	112125538	112153604	TRAF-type zinc finger domain containing 1 [Source:HGNC Symbol;Acc:HGNC:24808]	TRAFD1	0.820079	2.98055	0.951673	3.1319	0.00173677	0.00816962
ENSG00000271425	NBPF10	100132406	protein_coding	chr1	146064711	146229000	NBPF member 10 [Source:HGNC Symbol;Acc:HGNC:31992]	NBPF10	0.240079	4.10537	1.31091	3.13169	0.001738	0.0081726
ENSG00000160193	WDR4	10785	protein_coding	chr21	42843094	42879568	WD repeat domain 4 [Source:HGNC Symbol;Acc:HGNC:12756]	WDR4	0.487377	3.4168	1.09105	3.13167	0.00173816	0.0081726
ENSG00000248360	LINC00504	201853	lncRNA	chr4	14470465	14888169	long intergenic non-protein coding RNA 504 [Source:HGNC Symbol;Acc:HGNC:43555]	LINC00504	0.217108	3.76706	1.20303	3.13131	0.00174028	0.00818081
ENSG00000102181	CD99L2	83692	protein_coding	chrX	150766336	150898816	CD99 molecule like 2 [Source:HGNC Symbol;Acc:HGNC:18237]	CD99L2	0.403487	3.23572	1.03339	3.13115	0.0017412	0.00818327
ENSG00000100897	DCAF11	80344	protein_coding	chr14	24114195	24125242	DDB1 and CUL4 associated factor 11 [Source:HGNC Symbol;Acc:HGNC:20258]	DCAF11	1.51885	2.19182	0.700022	3.13108	0.00174165	0.00818327
ENSG00000104883	PEX11G	92960	protein_coding	chr19	7476875	7497449	peroxisomal biogenesis factor 11 gamma [Source:HGNC Symbol;Acc:HGNC:20208]	PEX11G	0.554647	3.39506	1.08433	3.13103	0.00174193	0.00818327
ENSG00000100150	DEPDC5	9681	protein_coding	chr22	31753867	31908033	DEP domain containing 5, GATOR1 subcomplex subunit [Source:HGNC Symbol;Acc:HGNC:18423]	DEPDC5	0.419201	3.11325	0.994375	3.13086	0.00174292	0.00818619
ENSG00000259673	IQCH-AS1	100506686	lncRNA	chr15	67290636	67521844	IQCH antisense RNA 1 [Source:HGNC Symbol;Acc:HGNC:44104]	IQCH-AS1	0.382993	4.20212	1.34221	3.13075	0.00174363	0.00818773
ENSG00000256628	ZBTB11-AS1	100009676	lncRNA	chr3	101676475	101679217	ZBTB11 antisense RNA 1 [Source:HGNC Symbol;Acc:HGNC:48573]	ZBTB11-AS1	0.479993	3.54079	1.13107	3.13049	0.00174518	0.00819324
ENSG00000174628	IQCK	124152	protein_coding	chr16	19716456	19858467	IQ motif containing K [Source:HGNC Symbol;Acc:HGNC:28556]	IQCK	1.30169	2.56664	0.819974	3.13015	0.00174714	0.00820071
ENSG00000196497	IPO4	79711	protein_coding	chr14	24180219	24188869	importin 4 [Source:HGNC Symbol;Acc:HGNC:19426]	IPO4	0.670408	3.01047	0.961798	3.13004	0.00174782	0.00820169
ENSG00000229891	LINC01315	102723775	lncRNA	chr22	42364390	42369284	long intergenic non-protein coding RNA 1315 [Source:HGNC Symbol;Acc:HGNC:50513]	LINC01315	0.465256	3.2009	1.02265	3.12999	0.0017481	0.00820169
ENSG00000159259	CHAF1B	8208	protein_coding	chr21	36385392	36419015	chromatin assembly factor 1 subunit B [Source:HGNC Symbol;Acc:HGNC:1911]	CHAF1B	0.239957	4.32433	1.38165	3.12982	0.00174913	0.00820424
ENSG00000122566	HNRNPA2B1	3181	protein_coding	chr7	26173057	26201529	heterogeneous nuclear ribonucleoprotein A2/B1 [Source:HGNC Symbol;Acc:HGNC:5033]	HNRNPA2B1	56.7301	1.07923	0.344829	3.12975	0.00174958	0.00820424
ENSG00000162775	RBM15	64783	protein_coding	chr1	110338506	110346681	RNA binding motif protein 15 [Source:HGNC Symbol;Acc:HGNC:14959]	RBM15	0.750164	2.78192	0.888872	3.12971	0.00174978	0.00820424
ENSG00000163362	INAVA	55765	protein_coding	chr1	200891048	200915742	innate immunity activator [Source:HGNC Symbol;Acc:HGNC:25599]	INAVA	0.456525	3.92457	1.25417	3.12923	0.00175268	0.00821601
ENSG00000178685	PARP10	84875	protein_coding	chr8	143977153	144012772	poly(ADP-ribose) polymerase family member 10 [Source:HGNC Symbol;Acc:HGNC:25895]	PARP10	1.5104	2.4947	0.797241	3.12916	0.00175304	0.00821601
ENSG00000267272	LINC01140	339524	lncRNA	chr1	87129765	87169198	long intergenic non-protein coding RNA 1140 [Source:HGNC Symbol;Acc:HGNC:27922]	LINC01140	0.212777	4.75687	1.52021	3.12909	0.00175349	0.00821637
ENSG00000285230	RALY-AS1	101926888	lncRNA	chr20	33980679	33994357	RALY antisense RNA 1 [Source:HGNC Symbol;Acc:HGNC:50743]	RALY-AS1	0.459808	3.62628	1.15896	3.12891	0.00175459	0.00821973
ENSG00000198003	CCDC151	115948	protein_coding	chr19	11420604	11435782	outer dynein arm docking complex subunit 3 [Source:HGNC Symbol;Acc:HGNC:28303]	CCDC151	0.516428	5.79464	1.85221	3.1285	0.001757	0.00822926
ENSG00000242516	LINC00960	401074	lncRNA	chr3	75672300	75742048	long intergenic non-protein coding RNA 960 [Source:HGNC Symbol;Acc:HGNC:48710]	LINC00960	0.267227	3.5614	1.13842	3.12837	0.0017578	0.00823122
ENSG00000100918	REC8	9985	protein_coding	chr14	24171853	24180257	REC8 meiotic recombination protein [Source:HGNC Symbol;Acc:HGNC:16879]	REC8	0.232535	3.90328	1.24778	3.12818	0.00175893	0.00823475
ENSG00000147679	UTP23	84294	protein_coding	chr8	116766505	116849463	UTP23 small subunit processome component [Source:HGNC Symbol;Acc:HGNC:28224]	UTP23	2.17353	2.1523	0.688048	3.12812	0.00175931	0.00823476
ENSG00000198517	MAFK	7975	protein_coding	chr7	1530702	1543043	MAF bZIP transcription factor K [Source:HGNC Symbol;Acc:HGNC:6782]	MAFK	1.63343	2.40182	0.768054	3.12715	0.00176511	0.00826015
ENSG00000229453	SPINK8	646424	protein_coding	chr3	48306842	48328341	serine peptidase inhibitor Kazal type 8 (putative) [Source:HGNC Symbol;Acc:HGNC:33160]	SPINK8	0.402303	4.32587	1.38341	3.12696	0.00176622	0.00826358
ENSG00000166803	PCLAF	9768	protein_coding	chr15	64364304	64387687	PCNA clamp associated factor [Source:HGNC Symbol;Acc:HGNC:28961]	PCLAF	0.692815	3.33428	1.06634	3.12684	0.00176697	0.00826533
ENSG00000227540	AC016394.1	414245	lncRNA	chr10	73252791	73254349	DNAJC9 and MRPS16 antisense RNA 1 [Source:NCBI gene (formerly Entrezgene);Acc:414245]	AC016394.1	0.31837	4.10299	1.31236	3.12642	0.00176946	0.00827518
ENSG00000269604	AC005523.2		lncRNA	chr19	4791745	4795559	novel transcript, antisense to FEM1A	AC005523.2	0.222854	3.79234	1.21303	3.12633	0.00177006	0.0082762
ENSG00000139173	TMEM117	84216	protein_coding	chr12	43835967	44389762	transmembrane protein 117 [Source:HGNC Symbol;Acc:HGNC:25308]	TMEM117	0.407485	3.52058	1.12617	3.12615	0.00177112	0.00827941
ENSG00000042286	AIFM2	84883	protein_coding	chr10	70098223	70132934	apoptosis inducing factor mitochondria associated 2 [Source:HGNC Symbol;Acc:HGNC:21411]	AIFM2	0.431781	3.11453	0.996354	3.12593	0.00177246	0.00828388
ENSG00000198948	MFAP3L		protein_coding	chr4	169986597	170033031	microfibril associated protein 3 like [Source:HGNC Symbol;Acc:HGNC:29083]	MFAP3L	0.281214	3.70421	1.18509	3.12569	0.00177391	0.00828507
ENSG00000167720	SRR	63826	protein_coding	chr17	2303383	2325260	serine racemase [Source:HGNC Symbol;Acc:HGNC:14398]	SRR	0.343767	3.44358	1.10171	3.12566	0.00177409	0.00828507
ENSG00000180209	MYLPF	29895	protein_coding	chr16	30370934	30377991	myosin light chain 11 [Source:HGNC Symbol;Acc:HGNC:29824]	MYLPF	0.257139	3.72399	1.19144	3.12561	0.00177437	0.00828507
ENSG00000278384	AL354822.1		protein_coding	GL000218.1	51867	54893		AL354822.1	0.19617	4.77499	1.52772	3.12557	0.00177462	0.00828507
ENSG00000100644	HIF1A	3091	protein_coding	chr14	61695513	61748259	hypoxia inducible factor 1 subunit alpha [Source:HGNC Symbol;Acc:HGNC:4910]	HIF1A	7.48788	1.86159	0.595612	3.12551	0.00177498	0.00828507
ENSG00000182923	CEP63	80254	protein_coding	chr3	134485721	134575017	centrosomal protein 63 [Source:HGNC Symbol;Acc:HGNC:25815]	CEP63	2.51594	2.04001	0.652711	3.12545	0.00177535	0.00828507
ENSG00000069998	HDHD5	27440	protein_coding	chr22	17137511	17165287	haloacid dehalogenase like hydrolase domain containing 5 [Source:HGNC Symbol;Acc:HGNC:1843]	HDHD5	1.04945	2.58452	0.826928	3.12544	0.00177537	0.00828507
ENSG00000184731	FAM110C	642273	protein_coding	chr2	38814	46870	family with sequence similarity 110 member C [Source:HGNC Symbol;Acc:HGNC:33340]	FAM110C	1.11088	2.56431	0.820493	3.12532	0.00177609	0.0082861
ENSG00000147535	PLPP5	84513	protein_coding	chr8	38263130	38269243	phospholipid phosphatase 5 [Source:HGNC Symbol;Acc:HGNC:25026]	PLPP5	4.19225	1.91514	0.612789	3.12528	0.00177635	0.0082861
ENSG00000185989	RASA3	22821	protein_coding	chr13	113977783	114132623	RAS p21 protein activator 3 [Source:HGNC Symbol;Acc:HGNC:20331]	RASA3	0.6641	2.97517	0.95205	3.12502	0.00177794	0.00829172
ENSG00000273888	FRMD6-AS1		lncRNA	chr14	51649516	51651744		FRMD6-AS1	0.41708	3.85417	1.23335	3.12495	0.00177833	0.00829178
ENSG00000101473	ACOT8	10005	protein_coding	chr20	45841721	45857405	acyl-CoA thioesterase 8 [Source:HGNC Symbol;Acc:HGNC:15919]	ACOT8	0.83292	2.86106	0.915665	3.12457	0.00178067	0.0083009
ENSG00000142273	CBLC	23624	protein_coding	chr19	44777869	44800652	Cbl proto-oncogene C [Source:HGNC Symbol;Acc:HGNC:15961]	CBLC	0.384893	3.48537	1.11557	3.12428	0.00178238	0.0083071
ENSG00000100564	PIGH	5283	protein_coding	chr14	67581955	67600286	phosphatidylinositol glycan anchor biosynthesis class H [Source:HGNC Symbol;Acc:HGNC:8964]	PIGH	1.13413	2.61537	0.837128	3.12422	0.00178279	0.00830727
ENSG00000174227	PIGG	54872	protein_coding	chr4	499210	540200	phosphatidylinositol glycan anchor biosynthesis class G [Source:HGNC Symbol;Acc:HGNC:25985]	PIGG	1.31667	2.57238	0.823398	3.12411	0.00178347	0.00830862
ENSG00000138615	CILP	8483	protein_coding	chr15	65194760	65211473	cartilage intermediate layer protein [Source:HGNC Symbol;Acc:HGNC:1980]	CILP	0.733338	4.48169	1.43459	3.12403	0.00178394	0.00830906
ENSG00000179841	AKAP5	9495	protein_coding	chr14	64465499	64474503	A-kinase anchoring protein 5 [Source:HGNC Symbol;Acc:HGNC:375]	AKAP5	0.180742	4.49023	1.43735	3.12396	0.00178434	0.00830913
ENSG00000143375	CGN	57530	protein_coding	chr1	151510510	151538692	cingulin [Source:HGNC Symbol;Acc:HGNC:17429]	CGN	0.532815	4.22592	1.35279	3.12386	0.00178496	0.00831025
ENSG00000141012	GALNS	2588	protein_coding	chr16	88813734	88856970	galactosamine (N-acetyl)-6-sulfatase [Source:HGNC Symbol;Acc:HGNC:4122]	GALNS	0.505342	3.03385	0.971239	3.12369	0.00178598	0.00831322
ENSG00000170006	TMEM154	201799	protein_coding	chr4	152618628	152680012	transmembrane protein 154 [Source:HGNC Symbol;Acc:HGNC:26489]	TMEM154	0.723649	3.25736	1.04282	3.12361	0.0017865	0.00831388
ENSG00000123737	EXOSC9	5393	protein_coding	chr4	121801317	121817021	exosome component 9 [Source:HGNC Symbol;Acc:HGNC:9137]	EXOSC9	1.21689	2.489	0.796943	3.12319	0.00178903	0.00832318
ENSG00000166685	COG1	9382	protein_coding	chr17	73192632	73208507	component of oligomeric golgi complex 1 [Source:HGNC Symbol;Acc:HGNC:6545]	COG1	0.981447	2.54428	0.814652	3.12315	0.00178926	0.00832318
ENSG00000171310	CHST11	50515	protein_coding	chr12	104455295	104762014	carbohydrate sulfotransferase 11 [Source:HGNC Symbol;Acc:HGNC:17422]	CHST11	0.405835	3.66606	1.1739	3.12296	0.00179039	0.00832665
ENSG00000049618	ARID1B	57492	protein_coding	chr6	156776020	157210779	AT-rich interaction domain 1B [Source:HGNC Symbol;Acc:HGNC:18040]	ARID1B	7.44911	1.74852	0.559912	3.12286	0.00179105	0.00832696
ENSG00000148158	SNX30	401548	protein_coding	chr9	112750760	112881671	sorting nexin family member 30 [Source:HGNC Symbol;Acc:HGNC:23685]	SNX30	0.609957	3.17788	1.01763	3.12283	0.00179122	0.00832696
ENSG00000280164	CU638689.5		lncRNA	chr21	6721812	6725209	novel transcript	CU638689.5	0.138224	4.65626	1.49111	3.12269	0.00179208	0.00832831
ENSG00000103365	GGA2	23062	protein_coding	chr16	23463542	23521995	golgi associated, gamma adaptin ear containing, ARF binding protein 2 [Source:HGNC Symbol;Acc:HGNC:16064]	GGA2	2.71075	1.99635	0.639312	3.12266	0.00179227	0.00832831
ENSG00000135763	URB2	9816	protein_coding	chr1	229626247	229660200	URB2 ribosome biogenesis homolog [Source:HGNC Symbol;Acc:HGNC:28967]	URB2	0.211398	4.0995	1.31304	3.12213	0.00179547	0.00833785
ENSG00000198585	NUDT16	131870	protein_coding	chr3	131381671	131388830	nudix hydrolase 16 [Source:HGNC Symbol;Acc:HGNC:26442]	NUDT16	1.98157	2.08892	0.669072	3.12212	0.00179553	0.00833785
ENSG00000138658	ZGRF1	55345	protein_coding	chr4	112539333	112636995	zinc finger GRF-type containing 1 [Source:HGNC Symbol;Acc:HGNC:25654]	ZGRF1	0.256394	3.75942	1.20413	3.12211	0.0017956	0.00833785
ENSG00000176532	PRR15	222171	protein_coding	chr7	29563835	29567293	proline rich 15 [Source:HGNC Symbol;Acc:HGNC:22310]	PRR15	0.712165	3.76744	1.20671	3.12207	0.00179586	0.00833785
ENSG00000180818	HOXC10	3226	protein_coding	chr12	53985065	53990279	homeobox C10 [Source:HGNC Symbol;Acc:HGNC:5122]	HOXC10	0.690087	3.46797	1.11089	3.12178	0.0017976	0.00834416
ENSG00000203879	GDI1	2664	protein_coding	chrX	154436913	154443467	GDP dissociation inhibitor 1 [Source:HGNC Symbol;Acc:HGNC:4226]	GDI1	8.03533	2.07827	0.665752	3.12169	0.00179815	0.00834495
ENSG00000058866	DGKG	1608	protein_coding	chr3	186105668	186362234	diacylglycerol kinase gamma [Source:HGNC Symbol;Acc:HGNC:2853]	DGKG	0.223738	3.92683	1.25796	3.12159	0.00179876	0.00834599
ENSG00000118579	MED28	80306	protein_coding	chr4	17614641	17634105	mediator complex subunit 28 [Source:HGNC Symbol;Acc:HGNC:24628]	MED28	4.99824	1.81157	0.58041	3.12119	0.00180119	0.00835411
ENSG00000184702	SEPTIN5	5413	protein_coding	chr22	19714503	19724224	septin 5 [Source:HGNC Symbol;Acc:HGNC:9164]	SEPTIN5	0.261526	4.29781	1.37698	3.12118	0.00180127	0.00835411
ENSG00000162065	TBC1D24	57465	protein_coding	chr16	2475051	2509560	TBC1 domain family member 24 [Source:HGNC Symbol;Acc:HGNC:29203]	TBC1D24	0.578136	2.90573	0.930996	3.1211	0.00180177	0.00835462
ENSG00000172262	ZNF131	7690	protein_coding	chr5	43065176	43192021	zinc finger protein 131 [Source:HGNC Symbol;Acc:HGNC:12915]	ZNF131	2.74751	1.91147	0.612501	3.12076	0.00180387	0.00836257
ENSG00000010030	ETV7	51513	protein_coding	chr6	36354091	36387800	ETS variant transcription factor 7 [Source:HGNC Symbol;Acc:HGNC:18160]	ETV7	0.372939	4.4445	1.42427	3.12054	0.00180517	0.00836684
ENSG00000153896	ZNF599	148103	protein_coding	chr19	34758073	34773229	zinc finger protein 599 [Source:HGNC Symbol;Acc:HGNC:26408]	ZNF599	0.541342	3.13776	1.00554	3.12047	0.00180565	0.0083673
