## Supplementary Table 5 for "Single Cell Expression Analysis of Ductal Carcinoma in Situ Identifies Complex Genotypic-Phenotypic Relationships Altering Epithelial Composition" (part 3 of 3)

### Sheet: C. LumSec-basal,DD_ER- vs. DNNN (continued)
Ensembl	HGNC	Entrez	Gene_Type	Chromosome	Gene_Start	Gene_End	Description	HGNC_Unique	baseMean	log2FoldChange	lfcSE	stat	pvalue	padj
ENSG00000228639	ROCR		lncRNA	chr17	72021851	72034092	regulator of chondrogenesis RNA [Source:HGNC Symbol;Acc:HGNC:52946]	ROCR	24.6496	-5.10743	0.565265	-9.03546	1.63311e-19	1.94544e-16
ENSG00000197971	MBP	4155	protein_coding	chr18	76978827	77133683	myelin basic protein [Source:HGNC Symbol;Acc:HGNC:6925]	MBP	27.5025	-2.91992	0.324818	-8.98942	2.48544e-19	2.81979e-16
ENSG00000153071	DAB2	1601	protein_coding	chr5	39371675	39462300	DAB adaptor protein 2 [Source:HGNC Symbol;Acc:HGNC:2662]	DAB2	25.1101	-2.81834	0.314321	-8.96645	3.06234e-19	3.31637e-16
ENSG00000150938	CRIM1	51232	protein_coding	chr2	36355778	36551135	cysteine rich transmembrane BMP regulator 1 [Source:HGNC Symbol;Acc:HGNC:2359]	CRIM1	58.0847	-2.58149	0.289642	-8.9127	4.98027e-19	5.15891e-16
ENSG00000065833	ME1	4199	protein_coding	chr6	83210402	83431051	malic enzyme 1 [Source:HGNC Symbol;Acc:HGNC:6983]	ME1	4.1569	3.27498	0.368154	8.89568	5.80623e-19	5.76389e-16
ENSG00000149573	MPZL2	10205	protein_coding	chr11	118253416	118264536	myelin protein zero like 2 [Source:HGNC Symbol;Acc:HGNC:3496]	MPZL2	44.7177	-1.62238	0.183706	-8.83141	1.03368e-18	9.77675e-16
ENSG00000184384	MAML2	84441	protein_coding	chr11	95976598	96343195	mastermind like transcriptional coactivator 2 [Source:HGNC Symbol;Acc:HGNC:16259]	MAML2	48.3571	-2.73138	0.309404	-8.82787	1.06693e-18	9.77675e-16
ENSG00000177469	CAVIN1	284119	protein_coding	chr17	42402449	42423256	caveolae associated protein 1 [Source:HGNC Symbol;Acc:HGNC:9688]	CAVIN1	67.9934	-2.94607	0.335705	-8.77577	1.69732e-18	1.49773e-15
ENSG00000092421	SEMA6A	57556	protein_coding	chr5	116443616	116574934	semaphorin 6A [Source:HGNC Symbol;Acc:HGNC:10738]	SEMA6A	21.9262	-4.18484	0.482665	-8.67029	4.31033e-18	3.66763e-15
ENSG00000011295	TTC19	54902	protein_coding	chr17	15999784	16045015	tetratricopeptide repeat domain 19 [Source:HGNC Symbol;Acc:HGNC:26006]	TTC19	51.3857	-1.39463	0.161049	-8.65972	4.72936e-18	3.88541e-15
ENSG00000140443	IGF1R	3480	protein_coding	chr15	98648539	98964530	insulin like growth factor 1 receptor [Source:HGNC Symbol;Acc:HGNC:5465]	IGF1R	38.0974	-2.82796	0.326826	-8.6528	5.02498e-18	3.99067e-15
ENSG00000101443	WFDC2	10406	protein_coding	chr20	45469753	45481532	WAP four-disulfide core domain 2 [Source:HGNC Symbol;Acc:HGNC:15939]	WFDC2	1152.06	-4.32274	0.501118	-8.6262	6.34227e-18	4.87434e-15
ENSG00000140511	HAPLN3	145864	protein_coding	chr15	88877288	88895626	hyaluronan and proteoglycan link protein 3 [Source:HGNC Symbol;Acc:HGNC:21446]	HAPLN3	15.7944	-3.50192	0.408088	-8.58129	9.38162e-18	6.98491e-15
ENSG00000129151	BBOX1	8424	protein_coding	chr11	27040725	27127809	gamma-butyrobetaine hydroxylase 1 [Source:HGNC Symbol;Acc:HGNC:964]	BBOX1	69.7891	-3.35327	0.393972	-8.51143	1.71807e-17	1.22848e-14
ENSG00000114698	PLSCR4	57088	protein_coding	chr3	146192335	146251179	phospholipid scramblase 4 [Source:HGNC Symbol;Acc:HGNC:16497]	PLSCR4	12.7803	-2.92351	0.343575	-8.50908	1.75313e-17	1.22848e-14
ENSG00000104388	RAB2A	5862	protein_coding	chr8	60516936	60623644	RAB2A, member RAS oncogene family [Source:HGNC Symbol;Acc:HGNC:9763]	RAB2A	163.903	0.988984	0.117233	8.43605	3.28238e-17	2.23436e-14
ENSG00000094755	GABRP	2568	protein_coding	chr5	170763350	170814047	gamma-aminobutyric acid type A receptor subunit pi [Source:HGNC Symbol;Acc:HGNC:4089]	GABRP	130.584	-3.65458	0.433434	-8.43168	3.40729e-17	2.24874e-14
ENSG00000134954	ETS1	2113	protein_coding	chr11	128458761	128587558	ETS proto-oncogene 1, transcription factor [Source:HGNC Symbol;Acc:HGNC:3488]	ETS1	27.6986	-3.6315	0.430844	-8.4288	3.49227e-17	2.24874e-14
ENSG00000172638	EFEMP2	30008	protein_coding	chr11	65866441	65873592	EGF containing fibulin extracellular matrix protein 2 [Source:HGNC Symbol;Acc:HGNC:3219]	EFEMP2	11.3313	-3.37966	0.401161	-8.42471	3.61632e-17	2.26734e-14
ENSG00000081059	TCF7	6932	protein_coding	chr5	134114681	134151865	transcription factor 7 [Source:HGNC Symbol;Acc:HGNC:11639]	TCF7	24.394	-3.03712	0.363436	-8.35669	6.4502e-17	3.94041e-14
ENSG00000161281	COX7A1	1346	protein_coding	chr19	36150922	36152449	cytochrome c oxidase subunit 7A1 [Source:HGNC Symbol;Acc:HGNC:2287]	COX7A1	33.4648	-4.67769	0.560972	-8.33854	7.5215e-17	4.47999e-14
ENSG00000139278	GLIPR1	11010	protein_coding	chr12	75480753	75503863	GLI pathogenesis related 1 [Source:HGNC Symbol;Acc:HGNC:17001]	GLIPR1	22.9637	-3.58136	0.431218	-8.30522	9.96344e-17	5.78973e-14
ENSG00000128567	PODXL	5420	protein_coding	chr7	131500262	131558217	podocalyxin like [Source:HGNC Symbol;Acc:HGNC:9171]	PODXL	30.4543	-3.88099	0.467858	-8.29523	1.0838e-16	6.14796e-14
ENSG00000151882	CCL28	56477	protein_coding	chr5	43376645	43412391	C-C motif chemokine ligand 28 [Source:HGNC Symbol;Acc:HGNC:17700]	CCL28	263.656	-3.93332	0.47558	-8.27057	1.33318e-16	7.38675e-14
ENSG00000186847	KRT14	3861	protein_coding	chr17	41582279	41586895	keratin 14 [Source:HGNC Symbol;Acc:HGNC:6416]	KRT14	577.864	-4.12423	0.502982	-8.19955	2.41281e-16	1.30648e-13
ENSG00000112297	CRYBG1	202	protein_coding	chr6	106360808	106571978	crystallin beta-gamma domain containing 1 [Source:HGNC Symbol;Acc:HGNC:356]	CRYBG1	44.4862	-2.17755	0.265848	-8.19094	2.59184e-16	1.37223e-13
ENSG00000198947	DMD	1756	protein_coding	chrX	31097677	33339441	dystrophin [Source:HGNC Symbol;Acc:HGNC:2928]	DMD	19.4079	-4.75406	0.586511	-8.10565	5.24625e-16	2.71722e-13
ENSG00000129116	PALLD	23022	protein_coding	chr4	168497052	168928457	palladin, cytoskeletal associated protein [Source:HGNC Symbol;Acc:HGNC:17068]	PALLD	87.2893	-2.09241	0.258931	-8.08098	6.42476e-16	3.2568e-13
ENSG00000152527	PLEKHH2	130271	protein_coding	chr2	43637260	43767987	pleckstrin homology, MyTH4 and FERM domain containing H2 [Source:HGNC Symbol;Acc:HGNC:30506]	PLEKHH2	9.69824	-2.84995	0.35417	-8.04684	8.49564e-16	4.21685e-13
ENSG00000115419	GLS	2744	protein_coding	chr2	190880827	190965552	glutaminase [Source:HGNC Symbol;Acc:HGNC:4331]	GLS	39.6862	-1.61722	0.201386	-8.03046	9.71101e-16	4.72173e-13
ENSG00000169241	SLC50A1	55974	protein_coding	chr1	155135344	155138857	solute carrier family 50 member 1 [Source:HGNC Symbol;Acc:HGNC:30657]	SLC50A1	27.987	1.58676	0.197814	8.02151	1.04449e-15	4.97701e-13
ENSG00000078269	SYNJ2	8871	protein_coding	chr6	157981863	158099176	synaptojanin 2 [Source:HGNC Symbol;Acc:HGNC:11504]	SYNJ2	33.0938	-2.74297	0.342493	-8.00882	1.15819e-15	5.41056e-13
ENSG00000154080	CHST9	83539	protein_coding	chr18	26906481	27185308	carbohydrate sulfotransferase 9 [Source:HGNC Symbol;Acc:HGNC:19898]	CHST9	12.4034	-5.78466	0.724439	-7.98503	1.40489e-15	6.43682e-13
ENSG00000116741	RGS2	5997	protein_coding	chr1	192809039	192812275	regulator of G protein signaling 2 [Source:HGNC Symbol;Acc:HGNC:9998]	RGS2	131.805	-4.20619	0.529312	-7.94652	1.91821e-15	8.62292e-13
ENSG00000090266	NDUFB2	4708	protein_coding	chr7	140690777	140722790	NADH:ubiquinone oxidoreductase subunit B2 [Source:HGNC Symbol;Acc:HGNC:7697]	NDUFB2	243.266	0.86876	0.109388	7.94203	1.98893e-15	8.77522e-13
ENSG00000107249	GLIS3	169792	protein_coding	chr9	3824127	4348392	GLIS family zinc finger 3 [Source:HGNC Symbol;Acc:HGNC:28510]	GLIS3	9.6468	-4.07608	0.514386	-7.92418	2.29653e-15	9.94815e-13
ENSG00000196976	LAGE3	8270	protein_coding	chrX	154477769	154479257	L antigen family member 3 [Source:HGNC Symbol;Acc:HGNC:26058]	LAGE3	51.978	2.12665	0.268719	7.91401	2.4922e-15	1.0603e-12
ENSG00000105894	PTN	5764	protein_coding	chr7	137227341	137343774	pleiotrophin [Source:HGNC Symbol;Acc:HGNC:9630]	PTN	872.826	-5.18254	0.657657	-7.88031	3.26565e-15	1.35612e-12
ENSG00000163661	PTX3	5806	protein_coding	chr3	157436850	157443633	pentraxin 3 [Source:HGNC Symbol;Acc:HGNC:9692]	PTX3	10.4879	-6.00559	0.762232	-7.87895	3.30135e-15	1.35612e-12
ENSG00000162910	MRPL55	128308	protein_coding	chr1	228106679	228109312	mitochondrial ribosomal protein L55 [Source:HGNC Symbol;Acc:HGNC:16686]	MRPL55	69.8841	1.01987	0.129638	7.86709	3.62989e-15	1.4658e-12
ENSG00000154678	PDE1C	5137	protein_coding	chr7	31751179	32428131	phosphodiesterase 1C [Source:HGNC Symbol;Acc:HGNC:8776]	PDE1C	5.72862	-4.96335	0.633827	-7.83075	4.84954e-15	1.92567e-12
ENSG00000073792	IGF2BP2	10644	protein_coding	chr3	185643739	185825056	insulin like growth factor 2 mRNA binding protein 2 [Source:HGNC Symbol;Acc:HGNC:28867]	IGF2BP2	25.2937	-4.13515	0.530307	-7.79766	6.30677e-15	2.46326e-12
ENSG00000166444	ST5	6764	protein_coding	chr11	8693351	8910951	DENN domain containing 2B [Source:HGNC Symbol;Acc:HGNC:11350]	ST5	15.6206	-2.2077	0.28427	-7.76621	8.08666e-15	3.10749e-12
ENSG00000134853	PDGFRA	5156	protein_coding	chr4	54229280	54298245	platelet derived growth factor receptor alpha [Source:HGNC Symbol;Acc:HGNC:8803]	PDGFRA	8.64341	-4.40427	0.569544	-7.73297	1.0507e-14	3.97348e-12
ENSG00000136848	DAB2IP	153090	protein_coding	chr9	121567057	121785530	DAB2 interacting protein [Source:HGNC Symbol;Acc:HGNC:17294]	DAB2IP	21.9825	-1.90141	0.246857	-7.70248	1.33447e-14	4.96778e-12
ENSG00000138413	IDH1	3417	protein_coding	chr2	208236227	208266074	isocitrate dehydrogenase (NADP(+)) 1 [Source:HGNC Symbol;Acc:HGNC:5382]	IDH1	26.5477	1.71013	0.222227	7.6954	1.41053e-14	5.17015e-12
ENSG00000106153	CHCHD2	51142	protein_coding	chr7	56101573	56106476	coiled-coil-helix-coiled-coil-helix domain containing 2 [Source:HGNC Symbol;Acc:HGNC:21645]	CHCHD2	641.215	1.14111	0.148534	7.68246	1.56066e-14	5.6073e-12
ENSG00000136514	RTP4	64108	protein_coding	chr3	187368385	187372076	receptor transporter protein 4 [Source:HGNC Symbol;Acc:HGNC:23992]	RTP4	13.0343	-3.55569	0.462912	-7.68113	1.57687e-14	5.6073e-12
ENSG00000133048	CHI3L1	1116	protein_coding	chr1	203178931	203186704	chitinase 3 like 1 [Source:HGNC Symbol;Acc:HGNC:1932]	CHI3L1	179.519	-3.47548	0.452753	-7.67633	1.63716e-14	5.73608e-12
ENSG00000149591	TAGLN	6876	protein_coding	chr11	117199370	117207464	transgelin [Source:HGNC Symbol;Acc:HGNC:11553]	TAGLN	231.84	-3.71967	0.485985	-7.65387	1.95021e-14	6.73389e-12
ENSG00000181722	ZBTB20	26137	protein_coding	chr3	114314501	115147271	zinc finger and BTB domain containing 20 [Source:HGNC Symbol;Acc:HGNC:13503]	ZBTB20	50.5233	-2.38324	0.311916	-7.64065	2.16132e-14	7.35621e-12
ENSG00000116586	LAMTOR2	28956	protein_coding	chr1	156054752	156058510	late endosomal/lysosomal adaptor, MAPK and MTOR activator 2 [Source:HGNC Symbol;Acc:HGNC:29796]	LAMTOR2	96.2524	1.39049	0.18221	7.63125	2.32494e-14	7.80164e-12
ENSG00000179958	DCTPP1	79077	protein_coding	chr16	30423615	30430030	dCTP pyrophosphatase 1 [Source:HGNC Symbol;Acc:HGNC:28777]	DCTPP1	45.5415	1.10489	0.144975	7.62126	2.51205e-14	8.31245e-12
ENSG00000138685	FGF2	2247	protein_coding	chr4	122826708	122898236	fibroblast growth factor 2 [Source:HGNC Symbol;Acc:HGNC:3676]	FGF2	14.3312	-4.68155	0.615525	-7.60579	2.83177e-14	9.24205e-12
ENSG00000140545	MFGE8	4240	protein_coding	chr15	88898683	88913381	milk fat globule EGF and factor V/VIII domain containing [Source:HGNC Symbol;Acc:HGNC:7036]	MFGE8	133.457	-3.43926	0.452922	-7.5935	3.11389e-14	1.00065e-11
ENSG00000104635	SLC39A14	23516	protein_coding	chr8	22367249	22434129	solute carrier family 39 member 14 [Source:HGNC Symbol;Acc:HGNC:20858]	SLC39A14	14.2094	-2.96173	0.390111	-7.592	3.15e-14	1.00065e-11
ENSG00000138814	PPP3CA	5530	protein_coding	chr4	101023409	101348278	protein phosphatase 3 catalytic subunit alpha [Source:HGNC Symbol;Acc:HGNC:9314]	PPP3CA	57.9553	-1.63719	0.216108	-7.57579	3.5696e-14	1.11902e-11
ENSG00000104219	ZDHHC2	51201	protein_coding	chr8	17156482	17224799	zinc finger DHHC-type palmitoyltransferase 2 [Source:HGNC Symbol;Acc:HGNC:18469]	ZDHHC2	10.073	-4.26286	0.563613	-7.56345	3.92515e-14	1.2145e-11
ENSG00000075618	FSCN1	6624	protein_coding	chr7	5592816	5606655	fascin actin-bundling protein 1 [Source:HGNC Symbol;Acc:HGNC:11148]	FSCN1	23.7088	-2.46538	0.326152	-7.55898	4.06234e-14	1.24084e-11
ENSG00000161921	CXCL16	58191	protein_coding	chr17	4733533	4739928	C-X-C motif chemokine ligand 16 [Source:HGNC Symbol;Acc:HGNC:16642]	CXCL16	85.8739	-2.04578	0.271369	-7.53876	4.7446e-14	1.43089e-11
ENSG00000104332	SFRP1	6422	protein_coding	chr8	41261962	41309473	secreted frizzled related protein 1 [Source:HGNC Symbol;Acc:HGNC:10776]	SFRP1	610.525	-4.81847	0.639335	-7.5367	4.82028e-14	1.43554e-11
ENSG00000163041	H3F3A	3020	protein_coding	chr1	226061851	226072007	H3.3 histone A [Source:HGNC Symbol;Acc:HGNC:4764]	H3F3A	1435.95	0.997341	0.132443	7.53032	5.06156e-14	1.48879e-11
ENSG00000135547	HEY2	23493	protein_coding	chr6	125747664	125761269	hes related family bHLH transcription factor with YRPW motif 2 [Source:HGNC Symbol;Acc:HGNC:4881]	HEY2	14.9668	-4.47792	0.595594	-7.5184	5.5449e-14	1.61107e-11
ENSG00000118515	SGK1	6446	protein_coding	chr6	134169246	134318112	serum/glucocorticoid regulated kinase 1 [Source:HGNC Symbol;Acc:HGNC:10810]	SGK1	150.888	-2.97472	0.396575	-7.50102	6.33244e-14	1.81772e-11
ENSG00000132274	TRIM22	10346	protein_coding	chr11	5689697	5737089	tripartite motif containing 22 [Source:HGNC Symbol;Acc:HGNC:16379]	TRIM22	23.3823	-2.95374	0.39395	-7.49775	6.49215e-14	1.84138e-11
ENSG00000198887	SMC5	23137	protein_coding	chr9	70258978	70354873	structural maintenance of chromosomes 5 [Source:HGNC Symbol;Acc:HGNC:20465]	SMC5	50.3097	-1.71354	0.228594	-7.496	6.57967e-14	1.84424e-11
ENSG00000166825	ANPEP	290	protein_coding	chr15	89784895	89815401	alanyl aminopeptidase, membrane [Source:HGNC Symbol;Acc:HGNC:500]	ANPEP	74.4804	-3.78488	0.507136	-7.46324	8.44179e-14	2.33867e-11
ENSG00000163513	TGFBR2	7048	protein_coding	chr3	30606502	30694142	transforming growth factor beta receptor 2 [Source:HGNC Symbol;Acc:HGNC:11773]	TGFBR2	43.2874	-2.67448	0.358702	-7.45598	8.91999e-14	2.44274e-11
ENSG00000145734	BDP1	55814	protein_coding	chr5	71455651	71567820	B double prime 1, subunit of RNA polymerase III transcription initiation factor IIIB [Source:HGNC Symbol;Acc:HGNC:13652]	BDP1	64.2984	-1.68402	0.226604	-7.43156	1.07321e-13	2.90561e-11
ENSG00000120889	TNFRSF10B	8795	protein_coding	chr8	23020133	23069031	TNF receptor superfamily member 10b [Source:HGNC Symbol;Acc:HGNC:11905]	TNFRSF10B	29.6219	-2.3577	0.317893	-7.41667	1.20105e-13	3.21516e-11
ENSG00000034152	MAP2K3	5606	protein_coding	chr17	21284672	21315232	mitogen-activated protein kinase kinase 3 [Source:HGNC Symbol;Acc:HGNC:6843]	MAP2K3	86.0283	-2.11504	0.286276	-7.38813	1.48911e-13	3.942e-11
ENSG00000153551	CMTM7	112616	protein_coding	chr3	32391698	32483067	CKLF like MARVEL transmembrane domain containing 7 [Source:HGNC Symbol;Acc:HGNC:19178]	CMTM7	49.506	-2.90814	0.393805	-7.38472	1.52777e-13	3.99991e-11
ENSG00000160307	S100B	6285	protein_coding	chr21	46598604	46605208	S100 calcium binding protein B [Source:HGNC Symbol;Acc:HGNC:10500]	S100B	34.6857	-4.8079	0.6513	-7.38201	1.55912e-13	4.03761e-11
ENSG00000171150	SOCS5	9655	protein_coding	chr2	46698952	46780245	suppressor of cytokine signaling 5 [Source:HGNC Symbol;Acc:HGNC:16852]	SOCS5	15.0472	-1.77003	0.239834	-7.38025	1.57992e-13	4.04747e-11
ENSG00000162444	RBP7	116362	protein_coding	chr1	9997206	10016021	retinol binding protein 7 [Source:HGNC Symbol;Acc:HGNC:30316]	RBP7	19.1422	-4.65889	0.632328	-7.36784	1.73415e-13	4.39532e-11
ENSG00000095637	SORBS1	10580	protein_coding	chr10	95311771	95561414	sorbin and SH3 domain containing 1 [Source:HGNC Symbol;Acc:HGNC:14565]	SORBS1	8.18734	-2.6754	0.365088	-7.3281	2.3343e-13	5.85418e-11
ENSG00000163463	KRTCAP2	200185	protein_coding	chr1	155169408	155173475	keratinocyte associated protein 2 [Source:HGNC Symbol;Acc:HGNC:28942]	KRTCAP2	216.657	0.786476	0.107429	7.32092	2.4628e-13	6.11209e-11
ENSG00000182253	SYNM	23336	protein_coding	chr15	99098217	99135593	synemin [Source:HGNC Symbol;Acc:HGNC:24466]	SYNM	147.81	-4.20127	0.574008	-7.31919	2.49475e-13	6.12756e-11
ENSG00000186594	MIR22HG	84981	lncRNA	chr17	1711493	1717174	MIR22 host gene [Source:HGNC Symbol;Acc:HGNC:28219]	MIR22HG	38.2186	-2.60179	0.356465	-7.29887	2.90199e-13	7.0551e-11
ENSG00000143420	ENSA	2029	protein_coding	chr1	150600851	150629612	endosulfine alpha [Source:HGNC Symbol;Acc:HGNC:3360]	ENSA	148.452	1.07662	0.148203	7.26451	3.74404e-13	8.98884e-11
ENSG00000132432	SEC61G	23480	protein_coding	chr7	54752250	54759974	SEC61 translocon subunit gamma [Source:HGNC Symbol;Acc:HGNC:18277]	SEC61G	269.237	1.37543	0.189362	7.26347	3.77286e-13	8.98884e-11
ENSG00000196498	NCOR2	9612	protein_coding	chr12	124324415	124567589	nuclear receptor corepressor 2 [Source:HGNC Symbol;Acc:HGNC:7673]	NCOR2	31.3753	-1.53677	0.212013	-7.24848	4.2146e-13	9.94187e-11
ENSG00000076706	MCAM	4162	protein_coding	chr11	119308529	119321521	melanoma cell adhesion molecule [Source:HGNC Symbol;Acc:HGNC:6934]	MCAM	32.1134	-3.38571	0.467539	-7.24157	4.43533e-13	1.036e-10
ENSG00000132326	PER2	8864	protein_coding	chr2	238244044	238290102	period circadian regulator 2 [Source:HGNC Symbol;Acc:HGNC:8846]	PER2	73.1459	-2.44895	0.338449	-7.2358	4.62805e-13	1.05853e-10
ENSG00000151914	DST	667	protein_coding	chr6	56457987	56954649	dystonin [Source:HGNC Symbol;Acc:HGNC:1090]	DST	137.912	-2.41278	0.333455	-7.23568	4.63187e-13	1.05853e-10
ENSG00000143543	JTB	10899	protein_coding	chr1	153974269	153977674	jumping translocation breakpoint [Source:HGNC Symbol;Acc:HGNC:6201]	JTB	149.225	0.836095	0.115567	7.23472	4.66507e-13	1.05853e-10
ENSG00000145431	PDGFC	56034	protein_coding	chr4	156760454	156971799	platelet derived growth factor C [Source:HGNC Symbol;Acc:HGNC:8801]	PDGFC	14.1802	-3.16493	0.437575	-7.23288	4.72847e-13	1.06279e-10
ENSG00000244274	DBNDD2	55861	protein_coding	chr20	45406057	45410610	dysbindin domain containing 2 [Source:HGNC Symbol;Acc:HGNC:15881]	DBNDD2	55.046	-1.97836	0.27467	-7.2027	5.90327e-13	1.30829e-10
ENSG00000197506	SLC28A3	64078	protein_coding	chr9	84275457	84340758	solute carrier family 28 member 3 [Source:HGNC Symbol;Acc:HGNC:16484]	SLC28A3	17.5776	-2.62201	0.364064	-7.20207	5.93054e-13	1.30829e-10
ENSG00000154265	ABCA5	23461	protein_coding	chr17	69244311	69327244	ATP binding cassette subfamily A member 5 [Source:HGNC Symbol;Acc:HGNC:35]	ABCA5	19.0041	-2.88946	0.40249	-7.17895	7.02464e-13	1.53543e-10
ENSG00000136158	SPRY2	10253	protein_coding	chr13	80335976	80341126	sprouty RTK signaling antagonist 2 [Source:HGNC Symbol;Acc:HGNC:11270]	SPRY2	10.1324	-2.76012	0.385006	-7.16904	7.55265e-13	1.63583e-10
ENSG00000147027	TMEM47	83604	protein_coding	chrX	34627075	34657285	transmembrane protein 47 [Source:HGNC Symbol;Acc:HGNC:18515]	TMEM47	14.5329	-3.5723	0.499331	-7.15417	8.4183e-13	1.78339e-10
ENSG00000106004	HOXA5	3202	protein_coding	chr7	27141052	27143681	homeobox A5 [Source:HGNC Symbol;Acc:HGNC:5106]	HOXA5	8.96071	-3.99958	0.559078	-7.15389	8.43499e-13	1.78339e-10
ENSG00000088448	ANKRD10	55608	protein_coding	chr13	110878540	110915069	ankyrin repeat domain 10 [Source:HGNC Symbol;Acc:HGNC:20265]	ANKRD10	40.5976	-1.73257	0.242199	-7.15351	8.45849e-13	1.78339e-10
ENSG00000196843	ARID5A	10865	protein_coding	chr2	96536743	96552634	AT-rich interaction domain 5A [Source:HGNC Symbol;Acc:HGNC:17361]	ARID5A	80.728	-3.03135	0.424236	-7.14542	8.97205e-13	1.87508e-10
ENSG00000118762	PKD2	5311	protein_coding	chr4	88007635	88077777	polycystin 2, transient receptor potential cation channel [Source:HGNC Symbol;Acc:HGNC:9009]	PKD2	5.86408	-3.24358	0.454452	-7.13735	9.51497e-13	1.97125e-10
ENSG00000145730	PAM	5066	protein_coding	chr5	102753981	103031105	peptidylglycine alpha-amidating monooxygenase [Source:HGNC Symbol;Acc:HGNC:8596]	PAM	39.8861	-2.57771	0.362158	-7.11763	1.09798e-12	2.25512e-10
ENSG00000188641	DPYD	1806	protein_coding	chr1	97077743	97995000	dihydropyrimidine dehydrogenase [Source:HGNC Symbol;Acc:HGNC:3012]	DPYD	11.1683	-2.74551	0.386433	-7.10474	1.20546e-12	2.42397e-10
ENSG00000110756	HPS5	11234	protein_coding	chr11	18278668	18322198	HPS5 biogenesis of lysosomal organelles complex 2 subunit 2 [Source:HGNC Symbol;Acc:HGNC:17022]	HPS5	18.6427	-2.11154	0.297209	-7.10458	1.20687e-12	2.42397e-10
ENSG00000153246	PLA2R1	22925	protein_coding	chr2	159932006	160062615	phospholipase A2 receptor 1 [Source:HGNC Symbol;Acc:HGNC:9042]	PLA2R1	11.4897	-2.86576	0.403393	-7.10414	1.21071e-12	2.42397e-10
ENSG00000006625	GGCT	79017	protein_coding	chr7	30496621	30504841	gamma-glutamylcyclotransferase [Source:HGNC Symbol;Acc:HGNC:21705]	GGCT	138.406	1.67638	0.236093	7.10049	1.24313e-12	2.46813e-10
ENSG00000154153	RETREG1	54463	protein_coding	chr5	16473038	16617058	reticulophagy regulator 1 [Source:HGNC Symbol;Acc:HGNC:25964]	RETREG1	10.9816	-3.19289	0.451648	-7.06942	1.55581e-12	3.0634e-10
ENSG00000168159	RNF187	149603	protein_coding	chr1	228487382	228496188	ring finger protein 187 [Source:HGNC Symbol;Acc:HGNC:27146]	RNF187	63.1266	1.1914	0.168705	7.06204	1.64075e-12	3.20417e-10
ENSG00000101084	RAB5IF	55969	protein_coding	chr20	36605779	36612557	RAB5 interacting factor [Source:HGNC Symbol;Acc:HGNC:15870]	RAB5IF	85.8837	1.00004	0.141681	7.05837	1.68467e-12	3.2632e-10
ENSG00000134533	RERG	85004	protein_coding	chr12	15107783	15348675	RAS like estrogen regulated growth inhibitor [Source:HGNC Symbol;Acc:HGNC:15980]	RERG	43.0405	-2.95244	0.418502	-7.05478	1.72876e-12	3.3216e-10
ENSG00000160271	RALGDS	5900	protein_coding	chr9	133097720	133149334	ral guanine nucleotide dissociation stimulator [Source:HGNC Symbol;Acc:HGNC:9842]	RALGDS	64.3705	-1.5324	0.217643	-7.04088	1.91033e-12	3.6411e-10
ENSG00000249242	TMEM150C	441027	protein_coding	chr4	82483170	82562357	transmembrane protein 150C [Source:HGNC Symbol;Acc:HGNC:37263]	TMEM150C	12.5215	-3.34238	0.474981	-7.03686	1.96618e-12	3.71781e-10
ENSG00000134802	SLC43A3	29015	protein_coding	chr11	57406954	57427580	solute carrier family 43 member 3 [Source:HGNC Symbol;Acc:HGNC:17466]	SLC43A3	13.9498	-2.09854	0.298314	-7.03466	1.99744e-12	3.74717e-10
ENSG00000118058	KMT2A	4297	protein_coding	chr11	118436490	118526832	lysine methyltransferase 2A [Source:HGNC Symbol;Acc:HGNC:7132]	KMT2A	72.4179	-1.18875	0.169322	-7.02064	2.20859e-12	4.11092e-10
ENSG00000174607	UGT8	7368	protein_coding	chr4	114598770	114678225	UDP glycosyltransferase 8 [Source:HGNC Symbol;Acc:HGNC:12555]	UGT8	3.64164	-4.25053	0.606149	-7.01235	2.3435e-12	4.32821e-10
ENSG00000035403	VCL	7414	protein_coding	chr10	73995193	74121363	vinculin [Source:HGNC Symbol;Acc:HGNC:12665]	VCL	63.5874	-1.56734	0.224089	-6.99427	2.66651e-12	4.8869e-10
ENSG00000188042	ARL4C	10123	protein_coding	chr2	234493041	234497081	ADP ribosylation factor like GTPase 4C [Source:HGNC Symbol;Acc:HGNC:698]	ARL4C	74.5697	-2.53107	0.362866	-6.97521	3.05404e-12	5.55438e-10
ENSG00000069966	GNB5	10681	protein_coding	chr15	52115105	52191369	G protein subunit beta 5 [Source:HGNC Symbol;Acc:HGNC:4401]	GNB5	10.1209	-1.86836	0.26821	-6.96604	3.25982e-12	5.88373e-10
ENSG00000104756	KCTD9	54793	protein_coding	chr8	25427847	25458476	potassium channel tetramerization domain containing 9 [Source:HGNC Symbol;Acc:HGNC:22401]	KCTD9	39.6833	-2.40567	0.345982	-6.95316	3.57188e-12	6.3985e-10
ENSG00000147454	SLC25A37	51312	protein_coding	chr8	23528956	23575463	solute carrier family 25 member 37 [Source:HGNC Symbol;Acc:HGNC:29786]	SLC25A37	127.142	-2.08193	0.300268	-6.93356	4.10384e-12	7.29656e-10
ENSG00000128342	LIF	3976	protein_coding	chr22	30240453	30246759	LIF interleukin 6 family cytokine [Source:HGNC Symbol;Acc:HGNC:6596]	LIF	76.159	-3.62335	0.523658	-6.91931	4.53836e-12	8.00936e-10
ENSG00000164879	CA3	761	protein_coding	chr8	85373436	85449040	carbonic anhydrase 3 [Source:HGNC Symbol;Acc:HGNC:1374]	CA3	20.938	-7.08206	1.02512	-6.90851	4.89778e-12	8.58012e-10
ENSG00000105968	H2AFV	94239	protein_coding	chr7	44826791	44848083	H2A.Z variant histone 2 [Source:HGNC Symbol;Acc:HGNC:20664]	H2AFV	78.035	1.31733	0.190972	6.89799	5.27429e-12	9.17227e-10
ENSG00000157404	KIT	3815	protein_coding	chr4	54657918	54740715	KIT proto-oncogene, receptor tyrosine kinase [Source:HGNC Symbol;Acc:HGNC:6342]	KIT	49.3189	-4.5654	0.662346	-6.89276	5.47196e-12	9.44705e-10
ENSG00000158856	DMTN	2039	protein_coding	chr8	22048995	22082527	dematin actin binding protein [Source:HGNC Symbol;Acc:HGNC:3382]	DMTN	7.06698	-2.43343	0.353188	-6.88991	5.58264e-12	9.56881e-10
ENSG00000102100	SLC35A2	7355	protein_coding	chrX	48903180	48911958	solute carrier family 35 member A2 [Source:HGNC Symbol;Acc:HGNC:11022]	SLC35A2	16.5052	1.26891	0.184468	6.87875	6.03787e-12	1.02752e-09
ENSG00000270069	MIR222HG		lncRNA	chrX	45745211	45770274	miR222/221 cluster host gene [Source:HGNC Symbol;Acc:HGNC:49555]	MIR222HG	9.1659	-3.70029	0.53818	-6.87555	6.17505e-12	1.04341e-09
ENSG00000158186	MRAS	22808	protein_coding	chr3	138347648	138405534	muscle RAS oncogene homolog [Source:HGNC Symbol;Acc:HGNC:7227]	MRAS	19.4581	-2.61872	0.382398	-6.84814	7.48173e-12	1.2553e-09
ENSG00000158966	CACHD1	57685	protein_coding	chr1	64470129	64693058	cache domain containing 1 [Source:HGNC Symbol;Acc:HGNC:29314]	CACHD1	6.24269	-3.5238	0.515181	-6.83993	7.92325e-12	1.32008e-09
ENSG00000124767	GLO1	2739	protein_coding	chr6	38675925	38703145	glyoxalase I [Source:HGNC Symbol;Acc:HGNC:4323]	GLO1	94.9307	1.41377	0.206811	6.83605	8.14083e-12	1.33904e-09
ENSG00000026103	FAS	355	protein_coding	chr10	88990531	89017059	Fas cell surface death receptor [Source:HGNC Symbol;Acc:HGNC:11920]	FAS	5.94904	-2.7524	0.402639	-6.83589	8.14946e-12	1.33904e-09
ENSG00000026025	VIM	7431	protein_coding	chr10	17228241	17237593	vimentin [Source:HGNC Symbol;Acc:HGNC:12692]	VIM	515.011	-2.7454	0.401792	-6.83291	8.32116e-12	1.35789e-09
ENSG00000178585	CTNNBIP1	56998	protein_coding	chr1	9848276	9910336	catenin beta interacting protein 1 [Source:HGNC Symbol;Acc:HGNC:16913]	CTNNBIP1	39.8203	1.86915	0.273605	6.83157	8.39927e-12	1.36131e-09
ENSG00000145012	LPP	4026	protein_coding	chr3	188153284	188890671	LIM domain containing preferred translocation partner in lipoma [Source:HGNC Symbol;Acc:HGNC:6679]	LPP	82.8095	-1.35693	0.198796	-6.82572	8.74825e-12	1.40829e-09
ENSG00000122008	POLK	51426	protein_coding	chr5	75511756	75601144	DNA polymerase kappa [Source:HGNC Symbol;Acc:HGNC:9183]	POLK	15.2772	-1.63543	0.240528	-6.79933	1.05103e-11	1.68059e-09
ENSG00000008311	AASS	10157	protein_coding	chr7	122073549	122144255	aminoadipate-semialdehyde synthase [Source:HGNC Symbol;Acc:HGNC:17366]	AASS	11.2403	-2.60598	0.385143	-6.76627	1.32144e-11	2.09889e-09
ENSG00000145246	ATP10D	57205	protein_coding	chr4	47485275	47593486	ATPase phospholipid transporting 10D (putative) [Source:HGNC Symbol;Acc:HGNC:13549]	ATP10D	7.27053	-3.25258	0.480909	-6.7634	1.34789e-11	2.12672e-09
ENSG00000154134	ROBO3	64221	protein_coding	chr11	124865432	124881471	roundabout guidance receptor 3 [Source:HGNC Symbol;Acc:HGNC:13433]	ROBO3	7.35491	-4.16263	0.615639	-6.76148	1.36592e-11	2.14098e-09
ENSG00000106588	PSMA2	5683	protein_coding	chr7	42916861	42932185	proteasome 20S subunit alpha 2 [Source:HGNC Symbol;Acc:HGNC:9531]	PSMA2	139.518	0.771355	0.114108	6.75988	1.38111e-11	2.15064e-09
ENSG00000101096	NFATC2	4773	protein_coding	chr20	51386957	51562831	nuclear factor of activated T cells 2 [Source:HGNC Symbol;Acc:HGNC:7776]	NFATC2	23.5551	-5.21275	0.772069	-6.75167	1.46157e-11	2.26116e-09
ENSG00000159110	IFNAR2	3455	protein_coding	chr21	33229901	33265675	interferon alpha and beta receptor subunit 2 [Source:HGNC Symbol;Acc:HGNC:5433]	IFNAR2	16.0475	-1.08939	0.1617	-6.73713	1.61543e-11	2.48308e-09
ENSG00000185825	BCAP31	10134	protein_coding	chrX	153700492	153724565	B cell receptor associated protein 31 [Source:HGNC Symbol;Acc:HGNC:16695]	BCAP31	131.134	1.04722	0.155598	6.73028	1.69339e-11	2.58621e-09
ENSG00000020577	SAMD4A	23034	protein_coding	chr14	54567097	54793315	sterile alpha motif domain containing 4A [Source:HGNC Symbol;Acc:HGNC:23023]	SAMD4A	12.6574	-2.57371	0.383275	-6.71504	1.88015e-11	2.85316e-09
ENSG00000135778	NTPCR	84284	protein_coding	chr1	232950605	232983882	nucleoside-triphosphatase, cancer-related [Source:HGNC Symbol;Acc:HGNC:28204]	NTPCR	32.631	0.930172	0.138784	6.70228	2.05192e-11	3.09411e-09
ENSG00000123104	ITPR2	3709	protein_coding	chr12	26335352	26833194	inositol 1,4,5-trisphosphate receptor type 2 [Source:HGNC Symbol;Acc:HGNC:6181]	ITPR2	77.82	-2.86237	0.427421	-6.69685	2.12959e-11	3.19104e-09
ENSG00000139289	PHLDA1	22822	protein_coding	chr12	76025447	76033932	pleckstrin homology like domain family A member 1 [Source:HGNC Symbol;Acc:HGNC:8933]	PHLDA1	77.8715	-1.54724	0.231125	-6.69438	2.16583e-11	3.21419e-09
ENSG00000150753	CCT5	22948	protein_coding	chr5	10249929	10266389	chaperonin containing TCP1 subunit 5 [Source:HGNC Symbol;Acc:HGNC:1618]	CCT5	130.782	1.45198	0.216908	6.69397	2.17202e-11	3.21419e-09
ENSG00000090530	P3H2	55214	protein_coding	chr3	189956728	190122437	prolyl 3-hydroxylase 2 [Source:HGNC Symbol;Acc:HGNC:19317]	P3H2	4.5018	-3.8729	0.579643	-6.68153	2.36462e-11	3.47759e-09
ENSG00000105976	MET	4233	protein_coding	chr7	116672196	116798386	MET proto-oncogene, receptor tyrosine kinase [Source:HGNC Symbol;Acc:HGNC:7029]	MET	28.9667	-3.40103	0.509597	-6.67395	2.49002e-11	3.63654e-09
ENSG00000153914	SREK1	140890	protein_coding	chr5	66139971	66183615	splicing regulatory glutamic acid and lysine rich protein 1 [Source:HGNC Symbol;Acc:HGNC:17882]	SREK1	39.8689	-1.14021	0.170878	-6.67266	2.51215e-11	3.63654e-09
ENSG00000183087	GAS6	2621	protein_coding	chr13	113820549	113864076	growth arrest specific 6 [Source:HGNC Symbol;Acc:HGNC:4168]	GAS6	30.7465	-2.51578	0.37705	-6.67229	2.51849e-11	3.63654e-09
ENSG00000134049	IER3IP1	51124	protein_coding	chr18	47152834	47176364	immediate early response 3 interacting protein 1 [Source:HGNC Symbol;Acc:HGNC:18550]	IER3IP1	68.7184	0.843344	0.126764	6.65287	2.8744e-11	4.12546e-09
ENSG00000125967	NECAB3	63941	protein_coding	chr20	33657087	33674463	N-terminal EF-hand calcium binding protein 3 [Source:HGNC Symbol;Acc:HGNC:15851]	NECAB3	19.8233	1.90966	0.287415	6.64427	3.04724e-11	4.34733e-09
ENSG00000168916	ZNF608	57507	protein_coding	chr5	124636913	124748807	zinc finger protein 608 [Source:HGNC Symbol;Acc:HGNC:29238]	ZNF608	9.81259	-2.31921	0.349153	-6.6424	3.08625e-11	4.37677e-09
ENSG00000170776	AKAP13	11214	protein_coding	chr15	85380571	85749358	A-kinase anchoring protein 13 [Source:HGNC Symbol;Acc:HGNC:371]	AKAP13	82.0688	-1.56336	0.235417	-6.64082	3.11944e-11	4.39768e-09
ENSG00000146938	NLGN4X	57502	protein_coding	chrX	5840637	6228867	neuroligin 4 X-linked [Source:HGNC Symbol;Acc:HGNC:14287]	NLGN4X	6.85266	-4.74204	0.714363	-6.63814	3.17668e-11	4.45202e-09
ENSG00000198795	ZNF521	25925	protein_coding	chr18	25061924	25352190	zinc finger protein 521 [Source:HGNC Symbol;Acc:HGNC:24605]	ZNF521	4.70056	-3.64756	0.550045	-6.63138	3.32565e-11	4.61026e-09
ENSG00000260807	AC009041.2	115804232	lncRNA	chr16	975761	981596	cytoplasmic endogenous regulator of oxidative phosphorylation 1 [Source:HGNC Symbol;Acc:HGNC:53928]	AC009041.2	6.48737	-6.35117	0.957761	-6.63126	3.32828e-11	4.61026e-09
ENSG00000151694	ADAM17	6868	protein_coding	chr2	9488486	9556732	ADAM metallopeptidase domain 17 [Source:HGNC Symbol;Acc:HGNC:195]	ADAM17	50.4746	-1.52967	0.231011	-6.62164	3.55229e-11	4.8921e-09
ENSG00000142871	CCN1	3491	protein_coding	chr1	85580761	85583950	cellular communication network factor 1 [Source:HGNC Symbol;Acc:HGNC:2654]	CCN1	217.41	-2.00292	0.30271	-6.61664	3.67454e-11	5.03138e-09
ENSG00000063241	ISOC2	79763	protein_coding	chr19	55452985	55462343	isochorismatase domain containing 2 [Source:HGNC Symbol;Acc:HGNC:26278]	ISOC2	40.9925	1.00314	0.151647	6.615	3.71549e-11	5.05712e-09
ENSG00000148053	NTRK2	4915	protein_coding	chr9	84668551	85027070	neurotrophic receptor tyrosine kinase 2 [Source:HGNC Symbol;Acc:HGNC:8032]	NTRK2	81.9235	-4.72068	0.713719	-6.61419	3.7358e-11	5.05712e-09
ENSG00000159216	RUNX1		protein_coding	chr21	34787801	36004667	RUNX family transcription factor 1 [Source:HGNC Symbol;Acc:HGNC:10471]	RUNX1	91.9384	-1.61512	0.244646	-6.60186	4.06026e-11	5.43481e-09
ENSG00000260025	CRIM1-DT		lncRNA	chr2	36354749	36355114	CRIM1 divergent transcript [Source:HGNC Symbol;Acc:HGNC:54057]	CRIM1-DT	10.1634	-2.48449	0.376399	-6.60067	4.09296e-11	5.43481e-09
ENSG00000104368	PLAT	5327	protein_coding	chr8	42174718	42207676	plasminogen activator, tissue type [Source:HGNC Symbol;Acc:HGNC:9051]	PLAT	59.4209	-2.97169	0.450224	-6.60048	4.09834e-11	5.43481e-09
ENSG00000173660	UQCRH	7388	protein_coding	chr1	46303698	46316776	ubiquinol-cytochrome c reductase hinge protein [Source:HGNC Symbol;Acc:HGNC:12590]	UQCRH	338.758	1.03505	0.156821	6.6002	4.10605e-11	5.43481e-09
ENSG00000136810	TXN	7295	protein_coding	chr9	110243810	110256507	thioredoxin [Source:HGNC Symbol;Acc:HGNC:12435]	TXN	498.346	1.01556	0.15416	6.58767	4.46792e-11	5.88112e-09
ENSG00000130725	UBE2M	9040	protein_coding	chr19	58555712	58558954	ubiquitin conjugating enzyme E2 M [Source:HGNC Symbol;Acc:HGNC:12491]	UBE2M	82.6824	0.73731	0.111949	6.58615	4.51383e-11	5.90889e-09
ENSG00000154229	PRKCA	5578	protein_coding	chr17	66302613	66810743	protein kinase C alpha [Source:HGNC Symbol;Acc:HGNC:9393]	PRKCA	9.59466	-3.16022	0.47989	-6.58529	4.53988e-11	5.91053e-09
ENSG00000244541	LINC01213	101927992	lncRNA	chr3	150238519	150244232	long intergenic non-protein coding RNA 1213 [Source:HGNC Symbol;Acc:HGNC:49648]	LINC01213	2.19275	3.31876	0.50474	6.57519	4.85915e-11	6.2918e-09
ENSG00000134717	BTF3L4	91408	protein_coding	chr1	52056199	52090716	basic transcription factor 3 like 4 [Source:HGNC Symbol;Acc:HGNC:30547]	BTF3L4	69.8092	0.89065	0.135661	6.56527	5.1937e-11	6.66184e-09
ENSG00000134248	LAMTOR5	10542	protein_coding	chr1	110401249	110407942	late endosomal/lysosomal adaptor, MAPK and MTOR activator 5 [Source:HGNC Symbol;Acc:HGNC:17955]	LAMTOR5	149.494	0.854141	0.130104	6.56507	5.20085e-11	6.66184e-09
ENSG00000109046	WSB1	26118	protein_coding	chr17	27294076	27315926	WD repeat and SOCS box containing 1 [Source:HGNC Symbol;Acc:HGNC:19221]	WSB1	122.24	-1.4481	0.220829	-6.55757	5.4691e-11	6.96798e-09
ENSG00000085063	CD59	966	protein_coding	chr11	33703010	33736491	CD59 molecule (CD59 blood group) [Source:HGNC Symbol;Acc:HGNC:1689]	CD59	542.893	-1.6926	0.258959	-6.53617	6.31126e-11	7.99818e-09
ENSG00000111341	MGP	4256	protein_coding	chr12	14880864	14885857	matrix Gla protein [Source:HGNC Symbol;Acc:HGNC:7060]	MGP	19426.8	-3.16173	0.484188	-6.52996	6.57864e-11	8.29291e-09
ENSG00000054277	OPN3	23596	protein_coding	chr1	241590102	241677376	opsin 3 [Source:HGNC Symbol;Acc:HGNC:14007]	OPN3	12.6629	1.84669	0.282914	6.52738	6.69323e-11	8.3875e-09
ENSG00000277791	PSMB3	5691	protein_coding	chr17	38752741	38764225	proteasome 20S subunit beta 3 [Source:HGNC Symbol;Acc:HGNC:9540]	PSMB3	211.961	2.33789	0.358204	6.52669	6.72409e-11	8.3875e-09
ENSG00000149600	COMMD7	149951	protein_coding	chr20	32702691	32743997	COMM domain containing 7 [Source:HGNC Symbol;Acc:HGNC:16223]	COMMD7	52.2393	0.877245	0.134453	6.52456	6.82019e-11	8.42124e-09
ENSG00000134352	IL6ST	3572	protein_coding	chr5	55935095	55995022	interleukin 6 cytokine family signal transducer [Source:HGNC Symbol;Acc:HGNC:6021]	IL6ST	113.709	-2.09354	0.320873	-6.52452	6.82183e-11	8.42124e-09
ENSG00000186088	GSAP	54103	protein_coding	chr7	77310751	77416349	gamma-secretase activating protein [Source:HGNC Symbol;Acc:HGNC:28042]	GSAP	4.98242	-3.10515	0.476155	-6.5213	6.96992e-11	8.54245e-09
ENSG00000156711	MAPK13	5603	protein_coding	chr6	36127809	36144524	mitogen-activated protein kinase 13 [Source:HGNC Symbol;Acc:HGNC:6875]	MAPK13	33.9678	1.57031	0.240814	6.52083	6.99172e-11	8.54245e-09
ENSG00000155324	GRAMD2B	65983	protein_coding	chr5	126360132	126496494	GRAM domain containing 2B [Source:HGNC Symbol;Acc:HGNC:24911]	GRAMD2B	31.9746	-1.86512	0.287196	-6.49422	8.34647e-11	1.01457e-08
ENSG00000183569	SERHL2	253190	protein_coding	chr22	42553617	42574382	serine hydrolase like 2 [Source:HGNC Symbol;Acc:HGNC:29446]	SERHL2	47.1617	3.95899	0.609933	6.49086	8.53502e-11	1.03222e-08
ENSG00000185112	FAM43A	131583	protein_coding	chr3	194685883	194689037	family with sequence similarity 43 member A [Source:HGNC Symbol;Acc:HGNC:26888]	FAM43A	14.5638	-2.12169	0.327053	-6.48729	8.73952e-11	1.04665e-08
ENSG00000139083	ETV6	2120	protein_coding	chr12	11649854	11895402	ETS variant transcription factor 6 [Source:HGNC Symbol;Acc:HGNC:3495]	ETV6	60.2035	-1.25074	0.192799	-6.48724	8.74218e-11	1.04665e-08
ENSG00000163382	NAXE	128240	protein_coding	chr1	156591762	156594299	NAD(P)HX epimerase [Source:HGNC Symbol;Acc:HGNC:18453]	NAXE	56.6852	1.00826	0.155595	6.48005	9.16907e-11	1.09226e-08
ENSG00000163378	EOGT	285203	protein_coding	chr3	68975217	69013684	EGF domain specific O-linked N-acetylglucosamine transferase [Source:HGNC Symbol;Acc:HGNC:28526]	EOGT	9.08623	-2.11459	0.327013	-6.46638	1.00376e-10	1.18978e-08
ENSG00000155970	MICU3	286097	protein_coding	chr8	17027238	17122642	mitochondrial calcium uptake family member 3 [Source:HGNC Symbol;Acc:HGNC:27820]	MICU3	3.13027	-4.05963	0.628106	-6.46328	1.02455e-10	1.20841e-08
ENSG00000117266	CDK18	5129	protein_coding	chr1	205504595	205532793	cyclin dependent kinase 18 [Source:HGNC Symbol;Acc:HGNC:8751]	CDK18	3.7904	-3.71561	0.575221	-6.45944	1.05089e-10	1.23337e-08
ENSG00000159352	PSMD4	5710	protein_coding	chr1	151254703	151267479	proteasome 26S subunit ubiquitin receptor, non-ATPase 4 [Source:HGNC Symbol;Acc:HGNC:9561]	PSMD4	79.9169	1.08539	0.168063	6.45823	1.05938e-10	1.23724e-08
ENSG00000131018	SYNE1	23345	protein_coding	chr6	152121684	152637801	spectrin repeat containing nuclear envelope protein 1 [Source:HGNC Symbol;Acc:HGNC:17089]	SYNE1	10.0889	-3.26685	0.505941	-6.45699	1.06805e-10	1.24129e-08
ENSG00000185950	IRS2	8660	protein_coding	chr13	109752695	109786583	insulin receptor substrate 2 [Source:HGNC Symbol;Acc:HGNC:6126]	IRS2	67.0555	-3.12172	0.483801	-6.45249	1.1003e-10	1.27255e-08
ENSG00000162337	LRP5	4041	protein_coding	chr11	68312591	68449275	LDL receptor related protein 5 [Source:HGNC Symbol;Acc:HGNC:6697]	LRP5	18.6543	-1.39545	0.216343	-6.45016	1.11735e-10	1.28217e-08
ENSG00000163565	IFI16	3428	protein_coding	chr1	158999968	159055155	interferon gamma inducible protein 16 [Source:HGNC Symbol;Acc:HGNC:5395]	IFI16	51.389	-2.64135	0.409519	-6.44988	1.11937e-10	1.28217e-08
ENSG00000127990	SGCE	8910	protein_coding	chr7	94524204	94656572	sarcoglycan epsilon [Source:HGNC Symbol;Acc:HGNC:10808]	SGCE	14.5862	-2.10055	0.326515	-6.43326	1.24899e-10	1.42379e-08
ENSG00000165795	NDRG2	57447	protein_coding	chr14	21016763	21070872	NDRG family member 2 [Source:HGNC Symbol;Acc:HGNC:14460]	NDRG2	170.542	-2.98471	0.464022	-6.43227	1.25714e-10	1.42625e-08
ENSG00000187231	SESTD1	91404	protein_coding	chr2	179101678	179264832	SEC14 and spectrin domain containing 1 [Source:HGNC Symbol;Acc:HGNC:18379]	SESTD1	50.1594	-1.55953	0.242772	-6.42382	1.32901e-10	1.50064e-08
ENSG00000181222	POLR2A	5430	protein_coding	chr17	7484366	7514618	RNA polymerase II subunit A [Source:HGNC Symbol;Acc:HGNC:9187]	POLR2A	46.0692	-1.26788	0.197448	-6.42136	1.35064e-10	1.51283e-08
ENSG00000172123	SLFN12	55106	protein_coding	chr17	35411060	35433283	schlafen family member 12 [Source:HGNC Symbol;Acc:HGNC:25500]	SLFN12	3.61248	-3.96532	0.617541	-6.42115	1.3525e-10	1.51283e-08
ENSG00000135063	FAM189A2	9413	protein_coding	chr9	69324567	69392558	endosomal transmembrane epsin interactor 1 [Source:HGNC Symbol;Acc:HGNC:24820]	FAM189A2	13.0255	-3.58765	0.558822	-6.42003	1.3625e-10	1.5169e-08
ENSG00000112096	SOD2		protein_coding	chr6	159669069	159745186		SOD2	559.069	-2.26346	0.352791	-6.41588	1.40012e-10	1.54155e-08
ENSG00000241468	ATP5MF	9551	protein_coding	chr7	99448475	99466331	ATP synthase membrane subunit f [Source:HGNC Symbol;Acc:HGNC:848]	ATP5MF	244.044	0.935033	0.145745	6.41555	1.4032e-10	1.54155e-08
ENSG00000109220	CHIC2	26511	protein_coding	chr4	54009789	54064605	cysteine rich hydrophobic domain 2 [Source:HGNC Symbol;Acc:HGNC:1935]	CHIC2	45.6227	-1.73749	0.270829	-6.41545	1.40405e-10	1.54155e-08
ENSG00000092964	DPYSL2	1808	protein_coding	chr8	26514031	26658178	dihydropyrimidinase like 2 [Source:HGNC Symbol;Acc:HGNC:3014]	DPYSL2	46.5755	-2.33784	0.364554	-6.41287	1.42802e-10	1.56067e-08
ENSG00000139793	MBNL2	10150	protein_coding	chr13	97221434	97394120	muscleblind like splicing regulator 2 [Source:HGNC Symbol;Acc:HGNC:16746]	MBNL2	54.829	-1.1904	0.186144	-6.39502	1.60526e-10	1.74636e-08
ENSG00000020633	RUNX3	864	protein_coding	chr1	24899511	24965121	RUNX family transcription factor 3 [Source:HGNC Symbol;Acc:HGNC:10473]	RUNX3	6.73471	-2.70055	0.422465	-6.39237	1.63334e-10	1.76884e-08
ENSG00000123146	ADGRE5	976	protein_coding	chr19	14380501	14408725	adhesion G protein-coupled receptor E5 [Source:HGNC Symbol;Acc:HGNC:1711]	ADGRE5	10.5972	-2.04326	0.319688	-6.39142	1.64349e-10	1.77177e-08
ENSG00000126561	STAT5A	6776	protein_coding	chr17	42287547	42311943	signal transducer and activator of transcription 5A [Source:HGNC Symbol;Acc:HGNC:11366]	STAT5A	17.151	-1.72847	0.270632	-6.3868	1.69391e-10	1.8179e-08
ENSG00000160584	SIK3	23387	protein_coding	chr11	116843402	117098437	SIK family kinase 3 [Source:HGNC Symbol;Acc:HGNC:29165]	SIK3	29.6917	-2.03723	0.320185	-6.36267	1.98281e-10	2.10993e-08
ENSG00000181617	FDCSP	260436	protein_coding	chr4	70226124	70235252	follicular dendritic cell secreted protein [Source:HGNC Symbol;Acc:HGNC:19215]	FDCSP	587.136	-8.13733	1.27896	-6.36245	1.98557e-10	2.10993e-08
ENSG00000175756	AURKAIP1	54998	protein_coding	chr1	1373730	1375495	aurora kinase A interacting protein 1 [Source:HGNC Symbol;Acc:HGNC:24114]	AURKAIP1	153.189	0.735335	0.115584	6.36191	1.99259e-10	2.10993e-08
ENSG00000147400	CETN2	1069	protein_coding	chrX	152826979	152830757	centrin 2 [Source:HGNC Symbol;Acc:HGNC:1867]	CETN2	54.02	1.11586	0.175581	6.35527	2.08066e-10	2.19344e-08
ENSG00000139218	SCAF11	9169	protein_coding	chr12	45919131	45992120	SR-related CTD associated factor 11 [Source:HGNC Symbol;Acc:HGNC:10784]	SCAF11	95.0436	-0.873606	0.137516	-6.35276	2.11479e-10	2.2196e-08
ENSG00000231367	LINC02613	101929596	lncRNA	chr2	38406527	38515934	long intergenic non-protein coding RNA 2613 [Source:HGNC Symbol;Acc:HGNC:54068]	LINC02613	22.8543	-4.51947	0.712333	-6.3446	2.23005e-10	2.33031e-08
ENSG00000184557	SOCS3	9021	protein_coding	chr17	78356778	78360077	suppressor of cytokine signaling 3 [Source:HGNC Symbol;Acc:HGNC:19391]	SOCS3	100.276	-1.94089	0.306606	-6.33024	2.44786e-10	2.54674e-08
ENSG00000151835	SACS	26278	protein_coding	chr13	23328826	23433740	sacsin molecular chaperone [Source:HGNC Symbol;Acc:HGNC:10519]	SACS	13.2045	-3.1831	0.504266	-6.31234	2.74842e-10	2.84701e-08
ENSG00000170276	HSPB2	3316	protein_coding	chr11	111912734	111914093	heat shock protein family B (small) member 2 [Source:HGNC Symbol;Acc:HGNC:5247]	HSPB2	5.97864	-4.94069	0.782948	-6.31037	2.78374e-10	2.87111e-08
ENSG00000158246	TENT5B	115572	protein_coding	chr1	27005020	27012850	terminal nucleotidyltransferase 5B [Source:HGNC Symbol;Acc:HGNC:28273]	TENT5B	21.3596	-1.98778	0.315644	-6.29753	3.02419e-10	3.10566e-08
ENSG00000125356	NDUFA1	4694	protein_coding	chrX	119871832	119876662	NADH:ubiquinone oxidoreductase subunit A1 [Source:HGNC Symbol;Acc:HGNC:7683]	NDUFA1	229.299	0.992137	0.157599	6.29534	3.06732e-10	3.11954e-08
ENSG00000176170	SPHK1	8877	protein_coding	chr17	76376584	76387860	sphingosine kinase 1 [Source:HGNC Symbol;Acc:HGNC:11240]	SPHK1	25.6284	-2.43794	0.387265	-6.29528	3.06848e-10	3.11954e-08
ENSG00000152818	UTRN	7402	protein_coding	chr6	144285701	144853034	utrophin [Source:HGNC Symbol;Acc:HGNC:12635]	UTRN	46.1841	-2.40852	0.382618	-6.29485	3.07699e-10	3.11954e-08
ENSG00000072778	ACADVL	37	protein_coding	chr17	7217125	7225266	acyl-CoA dehydrogenase very long chain [Source:HGNC Symbol;Acc:HGNC:92]	ACADVL	144.238	-1.15005	0.183061	-6.28233	3.33545e-10	3.36725e-08
ENSG00000175505	CLCF1	23529	protein_coding	chr11	67364168	67374177	cardiotrophin like cytokine factor 1 [Source:HGNC Symbol;Acc:HGNC:17412]	CLCF1	22.3161	-2.93586	0.467711	-6.27708	3.44984e-10	3.46804e-08
ENSG00000006210	CX3CL1	6376	protein_coding	chr16	57372477	57385044	C-X3-C motif chemokine ligand 1 [Source:HGNC Symbol;Acc:HGNC:10647]	CX3CL1	144.239	-2.08236	0.332295	-6.2666	3.69015e-10	3.69403e-08
ENSG00000196739	COL27A1	85301	protein_coding	chr9	114155537	114312511	collagen type XXVII alpha 1 chain [Source:HGNC Symbol;Acc:HGNC:22986]	COL27A1	7.30365	-3.91967	0.626475	-6.25672	3.93169e-10	3.91935e-08
ENSG00000113070	HBEGF	1839	protein_coding	chr5	140332843	140346603	heparin binding EGF like growth factor [Source:HGNC Symbol;Acc:HGNC:3059]	HBEGF	34.6848	-2.09104	0.334865	-6.24444	4.2532e-10	4.22219e-08
ENSG00000155254	MARVELD1	83742	protein_coding	chr10	97713173	97718150	MARVEL domain containing 1 [Source:HGNC Symbol;Acc:HGNC:28674]	MARVELD1	6.81605	-2.86914	0.459648	-6.24203	4.3193e-10	4.26869e-08
ENSG00000140280	LYSMD2	256586	protein_coding	chr15	51723011	51751585	LysM domain containing 2 [Source:HGNC Symbol;Acc:HGNC:28571]	LYSMD2	11.3993	-2.03522	0.326082	-6.24143	4.33588e-10	4.26869e-08
ENSG00000101134	DOK5	55816	protein_coding	chr20	54475593	54651169	docking protein 5 [Source:HGNC Symbol;Acc:HGNC:16173]	DOK5	3.07697	-4.51536	0.723614	-6.24001	4.37543e-10	4.28991e-08
ENSG00000166979	EVA1C	59271	protein_coding	chr21	32412006	32515397	eva-1 homolog C [Source:HGNC Symbol;Acc:HGNC:13239]	EVA1C	34.9247	-2.0854	0.334892	-6.22708	4.75215e-10	4.64016e-08
ENSG00000077264	PAK3	5063	protein_coding	chrX	110944285	111227361	p21 (RAC1) activated kinase 3 [Source:HGNC Symbol;Acc:HGNC:8592]	PAK3	9.03698	-3.24215	0.52101	-6.22282	4.8829e-10	4.74837e-08
ENSG00000261175	LINC02188		lncRNA	chr16	86710122	86742083	long intergenic non-protein coding RNA 2188 [Source:HGNC Symbol;Acc:HGNC:53050]	LINC02188	4.93545	-5.14733	0.827436	-6.22081	4.94588e-10	4.79007e-08
ENSG00000049759	NEDD4L	23327	protein_coding	chr18	58044226	58401540	NEDD4 like E3 ubiquitin protein ligase [Source:HGNC Symbol;Acc:HGNC:7728]	NEDD4L	51.8594	-1.74161	0.280426	-6.21059	5.27865e-10	5.09166e-08
ENSG00000110318	CEP126	57562	protein_coding	chr11	101915010	102001062	centrosomal protein 126 [Source:HGNC Symbol;Acc:HGNC:29264]	CEP126	6.57677	-3.01853	0.486642	-6.20278	5.54759e-10	5.32949e-08
ENSG00000147862	NFIB	4781	protein_coding	chr9	14081843	14398983	nuclear factor I B [Source:HGNC Symbol;Acc:HGNC:7785]	NFIB	227.593	-2.28821	0.36926	-6.19674	5.76431e-10	5.51545e-08
ENSG00000145390	USP53	54532	protein_coding	chr4	119212587	119295517	ubiquitin specific peptidase 53 [Source:HGNC Symbol;Acc:HGNC:29255]	USP53	106.301	-1.84513	0.298309	-6.1853	6.19836e-10	5.90704e-08
ENSG00000140682	TGFB1I1	7041	protein_coding	chr16	31471585	31477960	transforming growth factor beta 1 induced transcript 1 [Source:HGNC Symbol;Acc:HGNC:11767]	TGFB1I1	15.2012	-2.65617	0.429689	-6.18161	6.34504e-10	6.02273e-08
ENSG00000148719	DNAJB12	54788	protein_coding	chr10	72332830	72355149	DnaJ heat shock protein family (Hsp40) member B12 [Source:HGNC Symbol;Acc:HGNC:14891]	DNAJB12	32.2032	-1.05246	0.170475	-6.17366	6.6728e-10	6.30871e-08
ENSG00000220205	VAMP2	6844	protein_coding	chr17	8159149	8163546	vesicle associated membrane protein 2 [Source:HGNC Symbol;Acc:HGNC:12643]	VAMP2	79.1958	-1.15623	0.187306	-6.17294	6.7032e-10	6.3124e-08
ENSG00000103942	HOMER2	9455	protein_coding	chr15	82836946	82986153	homer scaffold protein 2 [Source:HGNC Symbol;Acc:HGNC:17513]	HOMER2	50.07	-2.48109	0.402039	-6.17127	6.77446e-10	6.3352e-08
ENSG00000141497	ZMYND15	84225	protein_coding	chr17	4739833	4746119	zinc finger MYND-type containing 15 [Source:HGNC Symbol;Acc:HGNC:20997]	ZMYND15	7.1747	-3.16594	0.513025	-6.17112	6.78059e-10	6.3352e-08
ENSG00000154529	CNTNAP3B	728577	protein_coding	chr9	41890314	42129510	contactin associated protein family member 3B [Source:HGNC Symbol;Acc:HGNC:32035]	CNTNAP3B	15.6647	-3.63998	0.591396	-6.15489	7.51289e-10	6.9744e-08
ENSG00000175592	FOSL1	8061	protein_coding	chr11	65892049	65900573	FOS like 1, AP-1 transcription factor subunit [Source:HGNC Symbol;Acc:HGNC:13718]	FOSL1	28.0556	-2.55795	0.415611	-6.15467	7.52328e-10	6.9744e-08
ENSG00000064225	ST3GAL6	10402	protein_coding	chr3	98732236	98821201	ST3 beta-galactoside alpha-2,3-sialyltransferase 6 [Source:HGNC Symbol;Acc:HGNC:18080]	ST3GAL6	6.13546	-3.7626	0.612065	-6.14738	7.87716e-10	7.27416e-08
ENSG00000205213	LGR4	55366	protein_coding	chr11	27365961	27472790	leucine rich repeat containing G protein-coupled receptor 4 [Source:HGNC Symbol;Acc:HGNC:13299]	LGR4	16.5197	-2.25111	0.366287	-6.14577	7.95766e-10	7.32013e-08
ENSG00000123636	BAZ2B	29994	protein_coding	chr2	159318979	159616569	bromodomain adjacent to zinc finger domain 2B [Source:HGNC Symbol;Acc:HGNC:963]	BAZ2B	50.9446	-1.28987	0.209917	-6.14464	8.01449e-10	7.34405e-08
ENSG00000163762	TM4SF18	116441	protein_coding	chr3	149318498	149334414	transmembrane 4 L six family member 18 [Source:HGNC Symbol;Acc:HGNC:25181]	TM4SF18	15.3005	-4.40778	0.71749	-6.14333	8.08084e-10	7.37647e-08
ENSG00000073712	FERMT2	10979	protein_coding	chr14	52857268	52952435	FERM domain containing kindlin 2 [Source:HGNC Symbol;Acc:HGNC:15767]	FERMT2	27.6111	-2.19743	0.35778	-6.14183	8.15746e-10	7.41799e-08
ENSG00000137288	UQCC2	84300	protein_coding	chr6	33694293	33711727	ubiquinol-cytochrome c reductase complex assembly factor 2 [Source:HGNC Symbol;Acc:HGNC:21237]	UQCC2	75.5421	0.967547	0.157612	6.1388	8.31479e-10	7.53231e-08
ENSG00000099622	CIRBP	1153	protein_coding	chr19	1259384	1274880	cold inducible RNA binding protein [Source:HGNC Symbol;Acc:HGNC:1982]	CIRBP	288.868	-1.35162	0.220236	-6.13716	8.40102e-10	7.5816e-08
ENSG00000049656	CLPTM1L	81037	protein_coding	chr5	1317752	1345099	CLPTM1 like [Source:HGNC Symbol;Acc:HGNC:24308]	CLPTM1L	39.5872	0.881788	0.14411	6.11886	9.42478e-10	8.47341e-08
ENSG00000145494	NDUFS6	4726	protein_coding	chr5	1801400	1816605	NADH:ubiquinone oxidoreductase subunit S6 [Source:HGNC Symbol;Acc:HGNC:7713]	NDUFS6	180.38	1.05272	0.17207	6.11798	9.47703e-10	8.48836e-08
ENSG00000119537	KDSR	2531	protein_coding	chr18	63327726	63367228	3-ketodihydrosphingosine reductase [Source:HGNC Symbol;Acc:HGNC:4021]	KDSR	62.0023	-1.26256	0.20661	-6.1108	9.91301e-10	8.8456e-08
ENSG00000163071	SPATA18	132671	protein_coding	chr4	52051304	52097299	spermatogenesis associated 18 [Source:HGNC Symbol;Acc:HGNC:29579]	SPATA18	4.08482	-3.89134	0.638736	-6.09225	1.11334e-09	9.89752e-08
ENSG00000163584	RPL22L1	200916	protein_coding	chr3	170864875	170870208	ribosomal protein L22 like 1 [Source:HGNC Symbol;Acc:HGNC:27610]	RPL22L1	119.084	-1.02562	0.168438	-6.089	1.13619e-09	1.00631e-07
ENSG00000164741	DLC1	10395	protein_coding	chr8	13083361	13604610	DLC1 Rho GTPase activating protein [Source:HGNC Symbol;Acc:HGNC:2897]	DLC1	8.67424	-3.66594	0.602195	-6.08763	1.14594e-09	1.01119e-07
ENSG00000150760	DOCK1	1793	protein_coding	chr10	126905409	127452517	dedicator of cytokinesis 1 [Source:HGNC Symbol;Acc:HGNC:2987]	DOCK1	24.816	-1.54953	0.254855	-6.08006	1.20136e-09	1.05618e-07
ENSG00000176485	PLAAT3	11145	protein_coding	chr11	63573195	63616883	phospholipase A and acyltransferase 3 [Source:HGNC Symbol;Acc:HGNC:17825]	PLAAT3	166.688	-1.40744	0.231914	-6.06882	1.28853e-09	1.12865e-07
ENSG00000167508	MVD	4597	protein_coding	chr16	88651935	88663161	mevalonate diphosphate decarboxylase [Source:HGNC Symbol;Acc:HGNC:7529]	MVD	14.1172	1.48497	0.244817	6.06563	1.31441e-09	1.1471e-07
ENSG00000204681	GABBR1	2550	protein_coding	chr6	29555629	29633976	gamma-aminobutyric acid type B receptor subunit 1 [Source:HGNC Symbol;Acc:HGNC:4070]	GABBR1	7.70344	-2.10466	0.34786	-6.05032	1.44555e-09	1.25694e-07
ENSG00000146733	PSPH	5723	protein_coding	chr7	56011051	56051604	phosphoserine phosphatase [Source:HGNC Symbol;Acc:HGNC:9577]	PSPH	5.78321	2.3542	0.389492	6.04429	1.50065e-09	1.30011e-07
ENSG00000130304	SLC27A1	376497	protein_coding	chr19	17468769	17506168	solute carrier family 27 member 1 [Source:HGNC Symbol;Acc:HGNC:10995]	SLC27A1	10.3495	-2.25144	0.37295	-6.03685	1.57154e-09	1.35659e-07
ENSG00000121064	SCPEP1	59342	protein_coding	chr17	56978105	57006768	serine carboxypeptidase 1 [Source:HGNC Symbol;Acc:HGNC:29507]	SCPEP1	57.3846	-1.52345	0.252666	-6.02948	1.64485e-09	1.41475e-07
ENSG00000159200	RCAN1	1827	protein_coding	chr21	34513142	34615113	regulator of calcineurin 1 [Source:HGNC Symbol;Acc:HGNC:3040]	RCAN1	169.516	-3.02671	0.502086	-6.02827	1.65724e-09	1.42028e-07
ENSG00000232810	TNF	7124	protein_coding	chr6	31575565	31578336	tumor necrosis factor [Source:HGNC Symbol;Acc:HGNC:11892]	TNF	11.8759	-3.18333	0.528439	-6.02402	1.70142e-09	1.45292e-07
ENSG00000269113	TRABD2B	388630	protein_coding	chr1	47760528	47997385	TraB domain containing 2B [Source:HGNC Symbol;Acc:HGNC:44200]	TRABD2B	10.0665	-4.16616	0.692183	-6.01887	1.75643e-09	1.49453e-07
ENSG00000239672	NME1	4830	protein_coding	chr17	51153536	51162428	NME/NM23 nucleoside diphosphate kinase 1 [Source:HGNC Symbol;Acc:HGNC:7849]	NME1	160.387	2.31096	0.38423	6.01453	1.80404e-09	1.52698e-07
ENSG00000046651	OFD1	8481	protein_coding	chrX	13734745	13769357	OFD1 centriole and centriolar satellite protein [Source:HGNC Symbol;Acc:HGNC:2567]	OFD1	55.4762	-1.32656	0.220569	-6.01423	1.80739e-09	1.52698e-07
ENSG00000197180	AC244090.1	158960	lncRNA	chrX	154424380	154428479	ATP6AP1 divergent transcript [Source:HGNC Symbol;Acc:HGNC:25138]	AC244090.1	10.9573	1.58788	0.26415	6.01128	1.84065e-09	1.54959e-07
ENSG00000164023	SGMS2	166929	protein_coding	chr4	107824563	107915047	sphingomyelin synthase 2 [Source:HGNC Symbol;Acc:HGNC:28395]	SGMS2	37.4199	-2.66667	0.443847	-6.00807	1.87744e-09	1.575e-07
ENSG00000171791	BCL2	596	protein_coding	chr18	63123346	63320128	BCL2 apoptosis regulator [Source:HGNC Symbol;Acc:HGNC:990]	BCL2	19.9208	-2.85009	0.474788	-6.00287	1.93865e-09	1.62065e-07
ENSG00000122786	CALD1	800	protein_coding	chr7	134744252	134970729	caldesmon 1 [Source:HGNC Symbol;Acc:HGNC:1441]	CALD1	207.522	-1.94189	0.323617	-6.00058	1.96611e-09	1.63785e-07
ENSG00000138443	ABI2	10152	protein_coding	chr2	203328239	203447728	abl interactor 2 [Source:HGNC Symbol;Acc:HGNC:24011]	ABI2	34.8901	-1.3395	0.223319	-5.99813	1.99599e-09	1.65695e-07
ENSG00000031003	FAM13B	51306	protein_coding	chr5	137937960	138051961	family with sequence similarity 13 member B [Source:HGNC Symbol;Acc:HGNC:1335]	FAM13B	11.8939	-1.29147	0.215402	-5.9956	2.02732e-09	1.67711e-07
ENSG00000050393	MCUR1	63933	protein_coding	chr6	13786557	13814568	mitochondrial calcium uniporter regulator 1 [Source:HGNC Symbol;Acc:HGNC:21097]	MCUR1	37.4908	1.00299	0.167311	5.99476	2.03781e-09	1.67996e-07
ENSG00000187720	THSD4	79875	protein_coding	chr15	71096952	71783383	thrombospondin type 1 domain containing 4 [Source:HGNC Symbol;Acc:HGNC:25835]	THSD4	20.9696	-2.75273	0.459489	-5.99086	2.0874e-09	1.7149e-07
ENSG00000226419	SLC16A1-AS1	100506392	lncRNA	chr1	112956415	113047055	SLC16A1 antisense RNA 1 [Source:HGNC Symbol;Acc:HGNC:49445]	SLC16A1-AS1	3.44584	-4.23795	0.70765	-5.98877	2.11435e-09	1.72471e-07
ENSG00000178075	GRAMD1C	54762	protein_coding	chr3	113828182	113947174	GRAM domain containing 1C [Source:HGNC Symbol;Acc:HGNC:25252]	GRAMD1C	4.01137	-2.08156	0.347595	-5.98847	2.11825e-09	1.72471e-07
ENSG00000204592	HLA-E	3133	protein_coding	chr6	30489509	30494194	major histocompatibility complex, class I, E [Source:HGNC Symbol;Acc:HGNC:4962]	HLA-E	256.762	-1.51849	0.253577	-5.98825	2.12105e-09	1.72471e-07
ENSG00000203875	SNHG5		lncRNA	chr6	85650491	85678932	small nucleolar RNA host gene 5 [Source:HGNC Symbol;Acc:HGNC:21026]	SNHG5	181.372	-2.05918	0.343921	-5.98735	2.13289e-09	1.72844e-07
ENSG00000143256	PFDN2	5202	protein_coding	chr1	161100556	161118055	prefoldin subunit 2 [Source:HGNC Symbol;Acc:HGNC:8867]	PFDN2	135.431	1.19055	0.19908	5.98029	2.22744e-09	1.79894e-07
ENSG00000068305	MEF2A	4205	protein_coding	chr15	99565417	99716466	myocyte enhancer factor 2A [Source:HGNC Symbol;Acc:HGNC:6993]	MEF2A	34.4381	-1.82244	0.305019	-5.97482	2.30341e-09	1.85401e-07
ENSG00000184454	NCMAP	400746	protein_coding	chr1	24556087	24609328	non-compact myelin associated protein [Source:HGNC Symbol;Acc:HGNC:29332]	NCMAP	10.3341	-4.49711	0.752987	-5.97236	2.3385e-09	1.87592e-07
ENSG00000166833	NAV2	89797	protein_coding	chr11	19350724	20121601	neuron navigator 2 [Source:HGNC Symbol;Acc:HGNC:15997]	NAV2	38.3281	-2.03253	0.340801	-5.96397	2.46188e-09	1.96826e-07
ENSG00000137274	BPHL	670	protein_coding	chr6	3118374	3153578	biphenyl hydrolase like [Source:HGNC Symbol;Acc:HGNC:1094]	BPHL	18.2194	1.23806	0.207661	5.96192	2.49286e-09	1.98637e-07
ENSG00000138131	LOXL4	84171	protein_coding	chr10	98247690	98268194	lysyl oxidase like 4 [Source:HGNC Symbol;Acc:HGNC:17171]	LOXL4	9.70575	-5.27034	0.885184	-5.95395	2.61748e-09	2.07871e-07
ENSG00000152284	TCF7L1	83439	protein_coding	chr2	85133392	85310387	transcription factor 7 like 1 [Source:HGNC Symbol;Acc:HGNC:11640]	TCF7L1	20.9582	-1.99739	0.335706	-5.9498	2.68463e-09	2.12496e-07
ENSG00000164031	DNAJB14	79982	protein_coding	chr4	99896248	99946618	DnaJ heat shock protein family (Hsp40) member B14 [Source:HGNC Symbol;Acc:HGNC:25881]	DNAJB14	27.388	-0.98125	0.164957	-5.94852	2.70581e-09	2.13463e-07
ENSG00000232721	AC239800.2		lncRNA	chr1	143736066	143739506	novel transcript	AC239800.2	6.49317	-4.5187	0.760252	-5.94369	2.78684e-09	2.1913e-07
ENSG00000143761	ARF1	375	protein_coding	chr1	228082660	228099212	ADP ribosylation factor 1 [Source:HGNC Symbol;Acc:HGNC:652]	ARF1	276.436	1.02036	0.172031	5.93129	3.00571e-09	2.35563e-07
ENSG00000140400	MAN2C1	4123	protein_coding	chr15	75355207	75368612	mannosidase alpha class 2C member 1 [Source:HGNC Symbol;Acc:HGNC:6827]	MAN2C1	15.6162	-1.44894	0.244378	-5.92907	3.04652e-09	2.37978e-07
ENSG00000117069	ST6GALNAC5	81849	protein_coding	chr1	76867480	77067546	ST6 N-acetylgalactosaminide alpha-2,6-sialyltransferase 5 [Source:HGNC Symbol;Acc:HGNC:19342]	ST6GALNAC5	7.14467	-4.15633	0.702034	-5.92042	3.21126e-09	2.50027e-07
ENSG00000256916	AP000851.1		lncRNA	chr11	102606916	102628070	MMP20 antisense RNA 1 [Source:HGNC Symbol;Acc:HGNC:56362]	AP000851.1	12.6847	-6.86941	1.16079	-5.91787	3.26136e-09	2.53101e-07
ENSG00000171444	MCC	4163	protein_coding	chr5	113022099	113488823	MCC regulator of WNT signaling pathway [Source:HGNC Symbol;Acc:HGNC:6935]	MCC	8.11055	-2.76749	0.468638	-5.9054	3.518e-09	2.72131e-07
ENSG00000234745	HLA-B	3106	protein_coding	chr6	31269491	31357188	major histocompatibility complex, class I, B [Source:HGNC Symbol;Acc:HGNC:4932]	HLA-B	882.696	-2.31903	0.392776	-5.90421	3.5435e-09	2.73216e-07
ENSG00000137547	MRPL15	29088	protein_coding	chr8	54135241	54148514	mitochondrial ribosomal protein L15 [Source:HGNC Symbol;Acc:HGNC:14054]	MRPL15	41.5338	0.99801	0.169216	5.89783	3.68305e-09	2.8306e-07
ENSG00000180448	ARHGAP45	23526	protein_coding	chr19	1065923	1086628	Rho GTPase activating protein 45 [Source:HGNC Symbol;Acc:HGNC:17102]	ARHGAP45	10.4968	1.78262	0.302382	5.89526	3.74086e-09	2.86302e-07
ENSG00000170899	GSTA4	2941	protein_coding	chr6	52977948	52995304	glutathione S-transferase alpha 4 [Source:HGNC Symbol;Acc:HGNC:4629]	GSTA4	15.1804	1.87915	0.318775	5.89489	3.74926e-09	2.86302e-07
ENSG00000267519	AC020916.1		lncRNA	chr19	13823880	13842928	miR-23a/27a/24-2 cluster host gene [Source:HGNC Symbol;Acc:HGNC:27620]	AC020916.1	108.829	-2.2148	0.375847	-5.89282	3.79665e-09	2.88994e-07
ENSG00000136522	MRPL47	57129	protein_coding	chr3	179588285	179604649	mitochondrial ribosomal protein L47 [Source:HGNC Symbol;Acc:HGNC:16652]	MRPL47	55.5678	0.60502	0.10272	5.89	3.86204e-09	2.93036e-07
ENSG00000203879	GDI1	2664	protein_coding	chrX	154436913	154443467	GDP dissociation inhibitor 1 [Source:HGNC Symbol;Acc:HGNC:4226]	GDI1	29.1061	1.17589	0.199708	5.88804	3.90797e-09	2.95579e-07
ENSG00000140299	BNIP2	663	protein_coding	chr15	59659146	59689534	BCL2 interacting protein 2 [Source:HGNC Symbol;Acc:HGNC:1083]	BNIP2	34.8847	-1.07505	0.18262	-5.8868	3.93743e-09	2.96865e-07
ENSG00000109920	FNBP4	23360	protein_coding	chr11	47716494	47767443	formin binding protein 4 [Source:HGNC Symbol;Acc:HGNC:19752]	FNBP4	52.379	-1.08474	0.184313	-5.88533	3.97253e-09	2.98566e-07
ENSG00000162639	HENMT1	113802	protein_coding	chr1	108648290	108661526	HEN methyltransferase 1 [Source:HGNC Symbol;Acc:HGNC:26400]	HENMT1	5.79631	1.9949	0.339176	5.88162	4.06279e-09	3.0439e-07
ENSG00000145819	ARHGAP26	23092	protein_coding	chr5	142770377	143229011	Rho GTPase activating protein 26 [Source:HGNC Symbol;Acc:HGNC:17073]	ARHGAP26	25.9566	-2.50127	0.425379	-5.8801	4.10014e-09	3.06225e-07
ENSG00000144655	CSRNP1	64651	protein_coding	chr3	39141855	39154562	cysteine and serine rich nuclear protein 1 [Source:HGNC Symbol;Acc:HGNC:14300]	CSRNP1	93.9727	-1.84737	0.314215	-5.87934	4.11912e-09	3.06681e-07
ENSG00000124942	AHNAK	79026	protein_coding	chr11	62433542	62556235	AHNAK nucleoprotein [Source:HGNC Symbol;Acc:HGNC:347]	AHNAK	275.706	-1.34706	0.229577	-5.86758	4.42193e-09	3.28201e-07
ENSG00000129009	ISLR	3671	protein_coding	chr15	74173710	74176872	immunoglobulin superfamily containing leucine rich repeat [Source:HGNC Symbol;Acc:HGNC:6133]	ISLR	15.7664	-3.10577	0.529725	-5.86299	4.54609e-09	3.36368e-07
ENSG00000284753	EEF1AKMT4	110599564	protein_coding	chr3	184249650	184259585	EEF1A lysine methyltransferase 4 [Source:HGNC Symbol;Acc:HGNC:53611]	EEF1AKMT4	6.49249	1.54851	0.264307	5.85875	4.6636e-09	3.43994e-07
ENSG00000144802	NFKBIZ	64332	protein_coding	chr3	101827991	101861022	NFKB inhibitor zeta [Source:HGNC Symbol;Acc:HGNC:29805]	NFKBIZ	117.103	-1.7917	0.306059	-5.85409	4.79635e-09	3.52694e-07
ENSG00000160211	G6PD	2539	protein_coding	chrX	154531391	154547572	glucose-6-phosphate dehydrogenase [Source:HGNC Symbol;Acc:HGNC:4057]	G6PD	26.8556	2.00949	0.343644	5.84759	4.98743e-09	3.65617e-07
ENSG00000148834	GSTO1	9446	protein_coding	chr10	104235356	104267459	glutathione S-transferase omega 1 [Source:HGNC Symbol;Acc:HGNC:13312]	GSTO1	68.7556	-0.990047	0.169408	-5.84415	5.09166e-09	3.72113e-07
ENSG00000130340	SNX9	51429	protein_coding	chr6	157700387	157945077	sorting nexin 9 [Source:HGNC Symbol;Acc:HGNC:14973]	SNX9	44.3238	-1.0994	0.188256	-5.83994	5.22201e-09	3.80067e-07
ENSG00000132510	KDM6B	23135	protein_coding	chr17	7839904	7854796	lysine demethylase 6B [Source:HGNC Symbol;Acc:HGNC:29012]	KDM6B	71.7655	-1.86988	0.320206	-5.83961	5.2324e-09	3.80067e-07
ENSG00000067113	PLPP1	8611	protein_coding	chr5	55424854	55534969	phospholipid phosphatase 1 [Source:HGNC Symbol;Acc:HGNC:9228]	PLPP1	12.4822	-2.17568	0.373279	-5.82856	5.59071e-09	4.04859e-07
ENSG00000126067	PSMB2	5690	protein_coding	chr1	35599541	35641526	proteasome 20S subunit beta 2 [Source:HGNC Symbol;Acc:HGNC:9539]	PSMB2	111.336	0.919912	0.15793	5.82481	5.71791e-09	4.12784e-07
ENSG00000123066	MED13L	23389	protein_coding	chr12	115953872	116277719	mediator complex subunit 13L [Source:HGNC Symbol;Acc:HGNC:22962]	MED13L	52.4479	-1.55726	0.267373	-5.82431	5.7348e-09	4.12784e-07
ENSG00000119508	NR4A3	8013	protein_coding	chr9	99821855	99866891	nuclear receptor subfamily 4 group A member 3 [Source:HGNC Symbol;Acc:HGNC:7982]	NR4A3	26.9214	-2.6111	0.448711	-5.81911	5.91613e-09	4.24553e-07
ENSG00000134531	EMP1	2012	protein_coding	chr12	13196723	13219941	epithelial membrane protein 1 [Source:HGNC Symbol;Acc:HGNC:3333]	EMP1	392.956	-2.75975	0.474392	-5.81745	5.97529e-09	4.27512e-07
ENSG00000130600	H19	283120	lncRNA	chr11	1995176	2001470	H19 imprinted maternally expressed transcript [Source:HGNC Symbol;Acc:HGNC:4713]	H19	15.3765	4.22547	0.727119	5.81125	6.20069e-09	4.42309e-07
ENSG00000163468	CCT3	7203	protein_coding	chr1	156308968	156367873	chaperonin containing TCP1 subunit 3 [Source:HGNC Symbol;Acc:HGNC:1616]	CCT3	162.961	0.840012	0.144741	5.80357	6.49189e-09	4.61699e-07
ENSG00000105722	ERF	2077	protein_coding	chr19	42247569	42255128	ETS2 repressor factor [Source:HGNC Symbol;Acc:HGNC:3444]	ERF	40.0947	-1.69429	0.292065	-5.80106	6.58975e-09	4.67264e-07
ENSG00000135318	NT5E	4907	protein_coding	chr6	85449584	85495791	5'-nucleotidase ecto [Source:HGNC Symbol;Acc:HGNC:8021]	NT5E	9.72388	-4.38784	0.756451	-5.80056	6.60953e-09	4.67276e-07
ENSG00000136732	GYPC	2995	protein_coding	chr2	126656133	126696667	glycophorin C (Gerbich blood group) [Source:HGNC Symbol;Acc:HGNC:4704]	GYPC	17.475	-2.47726	0.427211	-5.79867	6.68413e-09	4.71152e-07
ENSG00000104490	NCALD	83988	protein_coding	chr8	101686542	102124907	neurocalcin delta [Source:HGNC Symbol;Acc:HGNC:7655]	NCALD	48.5685	-2.79877	0.482751	-5.79756	6.7288e-09	4.7158e-07
ENSG00000163975	MELTF	4241	protein_coding	chr3	196988621	197029817	melanotransferrin [Source:HGNC Symbol;Acc:HGNC:7037]	MELTF	32.6145	-2.52161	0.434946	-5.79753	6.72979e-09	4.7158e-07
ENSG00000115295	CLIP4	79745	protein_coding	chr2	29097705	29189643	CAP-Gly domain containing linker protein family member 4 [Source:HGNC Symbol;Acc:HGNC:26108]	CLIP4	18.7337	-3.01843	0.520923	-5.7944	6.85672e-09	4.7779e-07
ENSG00000135272	MDFIC	29969	protein_coding	chr7	114922154	115019202	MyoD family inhibitor domain containing [Source:HGNC Symbol;Acc:HGNC:28870]	MDFIC	9.11069	-1.5414	0.266018	-5.79435	6.85851e-09	4.7779e-07
ENSG00000136141	LRCH1	23143	protein_coding	chr13	46553168	46753040	leucine rich repeats and calponin homology domain containing 1 [Source:HGNC Symbol;Acc:HGNC:20309]	LRCH1	9.77342	-2.02503	0.349688	-5.79097	6.99829e-09	4.86106e-07
ENSG00000128626	MRPS12	6183	protein_coding	chr19	38930548	38933162	mitochondrial ribosomal protein S12 [Source:HGNC Symbol;Acc:HGNC:10380]	MRPS12	56.0823	1.08657	0.187697	5.78896	7.08252e-09	4.90526e-07
ENSG00000070018	LRP6	4040	protein_coding	chr12	12116025	12267044	LDL receptor related protein 6 [Source:HGNC Symbol;Acc:HGNC:6698]	LRP6	21.2681	-1.87851	0.324593	-5.7873	7.15287e-09	4.93962e-07
ENSG00000146425	DYNLT1	6993	protein_coding	chr6	158636474	158644743	dynein light chain Tctex-type 1 [Source:HGNC Symbol;Acc:HGNC:11697]	DYNLT1	191.265	0.752881	0.130207	5.7822	7.37302e-09	5.07694e-07
ENSG00000095321	CRAT	1384	protein_coding	chr9	129094794	129111189	carnitine O-acetyltransferase [Source:HGNC Symbol;Acc:HGNC:2342]	CRAT	13.8956	2.43697	0.421638	5.77976	7.48075e-09	5.13628e-07
ENSG00000148444	COMMD3	23412	protein_coding	chr10	22316386	22320306	COMM domain containing 3 [Source:HGNC Symbol;Acc:HGNC:23332]	COMMD3	64.546	1.02334	0.177217	5.77452	7.71705e-09	5.2833e-07
ENSG00000196262	PPIA	5478	protein_coding	chr7	44796680	44824564	peptidylprolyl isomerase A [Source:HGNC Symbol;Acc:HGNC:9253]	PPIA	792.457	0.893951	0.154969	5.76856	7.99504e-09	5.45793e-07
ENSG00000145284	SCD5	79966	protein_coding	chr4	82629539	82798796	stearoyl-CoA desaturase 5 [Source:HGNC Symbol;Acc:HGNC:21088]	SCD5	12.2969	-3.2492	0.563381	-5.76733	8.05361e-09	5.48221e-07
ENSG00000115355	CCDC88A	55704	protein_coding	chr2	55287842	55419895	coiled-coil domain containing 88A [Source:HGNC Symbol;Acc:HGNC:25523]	CCDC88A	8.47666	-2.81632	0.488707	-5.7628	8.27294e-09	5.60925e-07
ENSG00000109670	FBXW7	55294	protein_coding	chr4	152320544	152536092	F-box and WD repeat domain containing 7 [Source:HGNC Symbol;Acc:HGNC:16712]	FBXW7	29.4101	-1.61364	0.280023	-5.76251	8.28732e-09	5.60925e-07
ENSG00000109686	SH3D19	152503	protein_coding	chr4	151102751	151325632	SH3 domain containing 19 [Source:HGNC Symbol;Acc:HGNC:30418]	SH3D19	17.9278	-1.8107	0.314847	-5.75104	8.86937e-09	5.9862e-07
ENSG00000149231	CCDC82	79780	protein_coding	chr11	96352769	96389956	coiled-coil domain containing 82 [Source:HGNC Symbol;Acc:HGNC:26282]	CCDC82	14.2724	-1.45369	0.252987	-5.74613	9.13114e-09	6.1408e-07
ENSG00000165629	ATP5F1C	509	protein_coding	chr10	7788147	7807815	ATP synthase F1 subunit gamma [Source:HGNC Symbol;Acc:HGNC:833]	ATP5F1C	185.571	0.941558	0.16387	5.74578	9.14999e-09	6.1408e-07
ENSG00000090470	PDCD7	10081	protein_coding	chr15	65117379	65133808	programmed cell death 7 [Source:HGNC Symbol;Acc:HGNC:8767]	PDCD7	34.6943	-1.03154	0.179773	-5.73801	9.57946e-09	6.41097e-07
ENSG00000180817	PPA1	5464	protein_coding	chr10	70202835	70233911	inorganic pyrophosphatase 1 [Source:HGNC Symbol;Acc:HGNC:9226]	PPA1	351.077	-0.723306	0.126138	-5.73424	9.79521e-09	6.537e-07
ENSG00000113369	ARRDC3	57561	protein_coding	chr5	91368631	91383317	arrestin domain containing 3 [Source:HGNC Symbol;Acc:HGNC:29263]	ARRDC3	67.3047	-1.83206	0.319943	-5.72619	1.02708e-08	6.83527e-07
ENSG00000136826	KLF4	9314	protein_coding	chr9	107484852	107490482	KLF transcription factor 4 [Source:HGNC Symbol;Acc:HGNC:6348]	KLF4	213.187	-1.85649	0.324278	-5.72498	1.03446e-08	6.86517e-07
ENSG00000183386	FHL3	2275	protein_coding	chr1	37996770	38005606	four and a half LIM domains 3 [Source:HGNC Symbol;Acc:HGNC:3704]	FHL3	8.5679	-1.78571	0.312073	-5.7221	1.05214e-08	6.96314e-07
ENSG00000173436	MICOS10	440574	protein_coding	chr1	19484403	19629821	mitochondrial contact site and cristae organizing system subunit 10 [Source:HGNC Symbol;Acc:HGNC:32068]	MICOS10	189.475	0.759407	0.132869	5.71546	1.0941e-08	7.22075e-07
ENSG00000170153	RNF150	57484	protein_coding	chr4	140859807	141212877	ring finger protein 150 [Source:HGNC Symbol;Acc:HGNC:23138]	RNF150	4.25486	-3.41158	0.59734	-5.71128	1.12131e-08	7.37987e-07
ENSG00000214736	TOMM6	100188893	protein_coding	chr6	41787662	41789898	translocase of outer mitochondrial membrane 6 [Source:HGNC Symbol;Acc:HGNC:34528]	TOMM6	185.387	0.916088	0.160421	5.71053	1.12627e-08	7.3921e-07
ENSG00000137801	THBS1	7057	protein_coding	chr15	39581079	39599466	thrombospondin 1 [Source:HGNC Symbol;Acc:HGNC:11785]	THBS1	77.1201	-2.8758	0.504012	-5.70581	1.1579e-08	7.56255e-07
ENSG00000113441	LNPEP	4012	protein_coding	chr5	96935394	97037513	leucyl and cystinyl aminopeptidase [Source:HGNC Symbol;Acc:HGNC:6656]	LNPEP	23.4451	-1.35847	0.23809	-5.70571	1.15859e-08	7.56255e-07
ENSG00000177156	TALDO1	6888	protein_coding	chr11	747415	765012	transaldolase 1 [Source:HGNC Symbol;Acc:HGNC:11559]	TALDO1	146.133	1.14407	0.200537	5.70503	1.16324e-08	7.57216e-07
ENSG00000250742	LINC02381	400043	lncRNA	chr12	54126082	54147485	long intergenic non-protein coding RNA 2381 [Source:HGNC Symbol;Acc:HGNC:53304]	LINC02381	9.35712	-2.61597	0.458681	-5.70325	1.17546e-08	7.62762e-07
ENSG00000111077	TNS2	23371	protein_coding	chr12	53046969	53064372	tensin 2 [Source:HGNC Symbol;Acc:HGNC:19737]	TNS2	7.08699	-2.07488	0.363831	-5.70286	1.17816e-08	7.62762e-07
ENSG00000166348	USP54	159195	protein_coding	chr10	73497538	73625953	ubiquitin specific peptidase 54 [Source:HGNC Symbol;Acc:HGNC:23513]	USP54	21.1929	-2.03992	0.357768	-5.70179	1.18557e-08	7.65477e-07
ENSG00000147889	CDKN2A	1029	protein_coding	chr9	21967753	21995301	cyclin dependent kinase inhibitor 2A [Source:HGNC Symbol;Acc:HGNC:1787]	CDKN2A	58.7975	3.22845	0.566527	5.69867	1.20748e-08	7.77522e-07
ENSG00000197576	HOXA4	3201	protein_coding	chr7	27128507	27130780	homeobox A4 [Source:HGNC Symbol;Acc:HGNC:5105]	HOXA4	2.83008	-4.50824	0.791392	-5.6966	1.22221e-08	7.8385e-07
ENSG00000113621	TXNDC15	79770	protein_coding	chr5	134873803	134901525	thioredoxin domain containing 15 [Source:HGNC Symbol;Acc:HGNC:20652]	TXNDC15	20.925	-1.13953	0.200045	-5.69636	1.22389e-08	7.8385e-07
ENSG00000243749	TMEM35B	100506144	protein_coding	chr1	34981535	34985353	transmembrane protein 35B [Source:HGNC Symbol;Acc:HGNC:40021]	TMEM35B	25.6805	-1.61717	0.284087	-5.69254	1.25165e-08	7.97985e-07
ENSG00000116161	CACYBP	27101	protein_coding	chr1	174999163	175012027	calcyclin binding protein [Source:HGNC Symbol;Acc:HGNC:30423]	CACYBP	76.419	1.45739	0.256023	5.6924	1.25266e-08	7.97985e-07
ENSG00000245648	AC022075.1	101928100	lncRNA	chr12	10363638	10398506	KLRK1 antisense RNA 1 [Source:HGNC Symbol;Acc:HGNC:54868]	AC022075.1	6.27009	-2.98393	0.524425	-5.68991	1.27106e-08	8.07548e-07
ENSG00000154027	AK5	26289	protein_coding	chr1	77282019	77559966	adenylate kinase 5 [Source:HGNC Symbol;Acc:HGNC:365]	AK5	48.9155	-3.26493	0.5742	-5.68606	1.30007e-08	8.23782e-07
ENSG00000146457	WTAP	9589	protein_coding	chr6	159725585	159756319	WT1 associated protein [Source:HGNC Symbol;Acc:HGNC:16846]	WTAP	100.057	-1.22892	0.216305	-5.6814	1.33596e-08	8.44275e-07
ENSG00000091483	FH	2271	protein_coding	chr1	241497603	241519761	fumarate hydratase [Source:HGNC Symbol;Acc:HGNC:3700]	FH	29.1655	0.820026	0.14443	5.67767	1.36542e-08	8.60614e-07
ENSG00000104998	IL27RA	9466	protein_coding	chr19	14031762	14053218	interleukin 27 receptor subunit alpha [Source:HGNC Symbol;Acc:HGNC:17290]	IL27RA	10.1484	-2.73005	0.480932	-5.67659	1.37409e-08	8.63791e-07
ENSG00000172738	TMEM217	221468	protein_coding	chr6	37212178	37258155	transmembrane protein 217 [Source:HGNC Symbol;Acc:HGNC:21238]	TMEM217	5.18646	-3.21757	0.566862	-5.6761	1.37798e-08	8.63955e-07
ENSG00000106636	YKT6	10652	protein_coding	chr7	44200968	44214294	YKT6 v-SNARE homolog [Source:HGNC Symbol;Acc:HGNC:16959]	YKT6	23.0791	1.19366	0.210448	5.67199	1.41149e-08	8.82508e-07
ENSG00000174171	AC020659.1		lncRNA	chr15	41892777	41899528	novel transcript, antisense to SPTBN5	AC020659.1	6.89998	-3.60823	0.636196	-5.67157	1.41498e-08	8.82508e-07
ENSG00000101335	MYL9	10398	protein_coding	chr20	36541497	36551447	myosin light chain 9 [Source:HGNC Symbol;Acc:HGNC:15754]	MYL9	76.0345	-2.64608	0.467127	-5.66458	1.47385e-08	9.16825e-07
ENSG00000102445	RUBCNL	80183	protein_coding	chr13	46342000	46438190	rubicon like autophagy enhancer [Source:HGNC Symbol;Acc:HGNC:20420]	RUBCNL	1.65847	-4.80051	0.84773	-5.66279	1.48935e-08	9.24058e-07
ENSG00000233184	AC093157.1		lncRNA	chr1	101025844	101090513	DPH5 divergent transcript [Source:HGNC Symbol;Acc:HGNC:53720]	AC093157.1	5.35403	1.44561	0.255349	5.66133	1.50208e-08	9.29536e-07
ENSG00000150457	LATS2	26524	protein_coding	chr13	20973036	21061586	large tumor suppressor kinase 2 [Source:HGNC Symbol;Acc:HGNC:6515]	LATS2	13.1428	-1.75482	0.310364	-5.65409	1.56673e-08	9.67032e-07
ENSG00000089737	DDX24	57062	protein_coding	chr14	94048287	94081212	DEAD-box helicase 24 [Source:HGNC Symbol;Acc:HGNC:13266]	DDX24	128.519	-1.00568	0.177922	-5.65239	1.58229e-08	9.74111e-07
ENSG00000166801	FAM111A	63901	protein_coding	chr11	59142748	59155039	FAM111 trypsin like peptidase A [Source:HGNC Symbol;Acc:HGNC:24725]	FAM111A	18.9638	-1.4435	0.255714	-5.64499	1.65187e-08	1.01432e-06
ENSG00000137462	TLR2	7097	protein_coding	chr4	153684070	153705702	toll like receptor 2 [Source:HGNC Symbol;Acc:HGNC:11848]	TLR2	15.5933	-2.92337	0.518	-5.64358	1.66547e-08	1.02005e-06
ENSG00000105677	TMEM147	10430	protein_coding	chr19	35545600	35547526	transmembrane protein 147 [Source:HGNC Symbol;Acc:HGNC:30414]	TMEM147	99.8811	1.26654	0.22446	5.6426	1.675e-08	1.02325e-06
ENSG00000149131	SERPING1	710	protein_coding	chr11	57597387	57614853	serpin family G member 1 [Source:HGNC Symbol;Acc:HGNC:1228]	SERPING1	40.7312	-2.33258	0.413519	-5.64079	1.6927e-08	1.03099e-06
ENSG00000100532	CGRRF1	10668	protein_coding	chr14	54509812	54539292	cell growth regulator with ring finger domain 1 [Source:HGNC Symbol;Acc:HGNC:15528]	CGRRF1	13.7492	-1.51795	0.269119	-5.64042	1.69631e-08	1.03099e-06
ENSG00000198535	C2CD4A	145741	protein_coding	chr15	62066977	62070917	C2 calcium dependent domain containing 4A [Source:HGNC Symbol;Acc:HGNC:33627]	C2CD4A	11.3674	3.62551	0.644048	5.62926	1.80982e-08	1.09717e-06
ENSG00000151746	BICD1	636	protein_coding	chr12	32106835	32383633	BICD cargo adaptor 1 [Source:HGNC Symbol;Acc:HGNC:1049]	BICD1	8.72752	-2.12196	0.377327	-5.62368	1.86936e-08	1.13039e-06
ENSG00000167642	SPINT2	10653	protein_coding	chr19	38244035	38292615	serine peptidase inhibitor, Kunitz type 2 [Source:HGNC Symbol;Acc:HGNC:11247]	SPINT2	528.74	0.752689	0.133916	5.62062	1.9027e-08	1.14764e-06
ENSG00000166741	NNMT	4837	protein_coding	chr11	114257787	114313285	nicotinamide N-methyltransferase [Source:HGNC Symbol;Acc:HGNC:7861]	NNMT	203.991	-2.37091	0.422294	-5.61437	1.97284e-08	1.18581e-06
ENSG00000169515	CCDC8	83987	protein_coding	chr19	46410329	46413564	coiled-coil domain containing 8 [Source:HGNC Symbol;Acc:HGNC:25367]	CCDC8	2.04077	-4.36832	0.778138	-5.6138	1.97925e-08	1.18581e-06
ENSG00000205581	HMGN1	3150	protein_coding	chr21	39342315	39349647	high mobility group nucleosome binding domain 1 [Source:HGNC Symbol;Acc:HGNC:4984]	HMGN1	345.283	0.652057	0.116155	5.61366	1.98092e-08	1.18581e-06
ENSG00000162413	KLHL21	9903	protein_coding	chr1	6590724	6614607	kelch like family member 21 [Source:HGNC Symbol;Acc:HGNC:29041]	KLHL21	28.7635	-1.84007	0.327821	-5.61304	1.98805e-08	1.1871e-06
ENSG00000147065	MSN	4478	protein_coding	chrX	65588377	65741931	moesin [Source:HGNC Symbol;Acc:HGNC:7373]	MSN	57.6503	-1.88173	0.33551	-5.60856	2.04018e-08	1.21518e-06
ENSG00000156170	NDUFAF6	137682	protein_coding	chr8	94895767	95116455	NADH:ubiquinone oxidoreductase complex assembly factor 6 [Source:HGNC Symbol;Acc:HGNC:28625]	NDUFAF6	18.2359	1.42393	0.253986	5.60631	2.0668e-08	1.22797e-06
ENSG00000114021	NIT2	56954	protein_coding	chr3	100334739	100361635	nitrilase family member 2 [Source:HGNC Symbol;Acc:HGNC:29878]	NIT2	48.1653	0.793225	0.14173	5.59674	2.18423e-08	1.29451e-06
ENSG00000186834	HEXIM1	10614	protein_coding	chr17	45148502	45152101	HEXIM P-TEFb complex subunit 1 [Source:HGNC Symbol;Acc:HGNC:24953]	HEXIM1	48.9428	-1.47166	0.263049	-5.59464	2.21076e-08	1.30698e-06
ENSG00000185088	RPS27L	51065	protein_coding	chr15	63125872	63158021	ribosomal protein S27 like [Source:HGNC Symbol;Acc:HGNC:18476]	RPS27L	204.523	-1.30143	0.232664	-5.59359	2.22417e-08	1.31165e-06
ENSG00000222041	CYTOR	112597	lncRNA	chr2	87454781	87636740	cytoskeleton regulator RNA [Source:HGNC Symbol;Acc:HGNC:28717]	CYTOR	75.8521	-1.30131	0.232687	-5.59255	2.23762e-08	1.31633e-06
ENSG00000119900	OGFRL1	79627	protein_coding	chr6	71288811	71309059	opioid growth factor receptor like 1 [Source:HGNC Symbol;Acc:HGNC:21378]	OGFRL1	62.941	-1.83309	0.327803	-5.59205	2.24398e-08	1.31682e-06
ENSG00000134574	DDB2	1643	protein_coding	chr11	47214465	47239240	damage specific DNA binding protein 2 [Source:HGNC Symbol;Acc:HGNC:2718]	DDB2	12.4291	-1.72135	0.307987	-5.58903	2.28347e-08	1.3367e-06
ENSG00000013275	PSMC4	5704	protein_coding	chr19	39971165	39981764	proteasome 26S subunit, ATPase 4 [Source:HGNC Symbol;Acc:HGNC:9551]	PSMC4	76.7278	1.17256	0.20983	5.58813	2.29531e-08	1.34034e-06
ENSG00000116898	MRPS15	64960	protein_coding	chr1	36455718	36464384	mitochondrial ribosomal protein S15 [Source:HGNC Symbol;Acc:HGNC:14504]	MRPS15	83.2624	0.990311	0.177248	5.58716	2.30813e-08	1.34453e-06
ENSG00000175061	SNHG29	125144	lncRNA	chr17	16438767	16478678	small nucleolar RNA host gene 29 [Source:HGNC Symbol;Acc:HGNC:28619]	SNHG29	696.559	-1.38163	0.247412	-5.58433	2.34603e-08	1.36327e-06
ENSG00000052802	MSMO1	6307	protein_coding	chr4	165327667	165343164	methylsterol monooxygenase 1 [Source:HGNC Symbol;Acc:HGNC:10545]	MSMO1	32.298	1.30972	0.234606	5.58264	2.36893e-08	1.37107e-06
ENSG00000140575	IQGAP1	8826	protein_coding	chr15	90388242	90502239	IQ motif containing GTPase activating protein 1 [Source:HGNC Symbol;Acc:HGNC:6110]	IQGAP1	154.196	-1.30511	0.233802	-5.58212	2.3761e-08	1.37107e-06
ENSG00000125970	RALY	22913	protein_coding	chr20	33993646	34108308	RALY heterogeneous nuclear ribonucleoprotein [Source:HGNC Symbol;Acc:HGNC:15921]	RALY	69.486	0.861159	0.154272	5.58207	2.37671e-08	1.37107e-06
ENSG00000001461	NIPAL3	57185	protein_coding	chr1	24415802	24472976	NIPA like domain containing 3 [Source:HGNC Symbol;Acc:HGNC:25233]	NIPAL3	12.6226	-1.6462	0.294988	-5.58059	2.39708e-08	1.37609e-06
ENSG00000154240	CEP112	201134	protein_coding	chr17	65635537	66192133	centrosomal protein 112 [Source:HGNC Symbol;Acc:HGNC:28514]	CEP112	2.91926	-3.51415	0.629793	-5.57985	2.40725e-08	1.37609e-06
ENSG00000116221	MRPL37	51253	protein_coding	chr1	54184041	54225464	mitochondrial ribosomal protein L37 [Source:HGNC Symbol;Acc:HGNC:14034]	MRPL37	36.0545	1.00727	0.18052	5.57984	2.40744e-08	1.37609e-06
ENSG00000109790	KLHL5	51088	protein_coding	chr4	39045039	39126857	kelch like family member 5 [Source:HGNC Symbol;Acc:HGNC:6356]	KLHL5	8.84968	-2.42963	0.435437	-5.57976	2.40852e-08	1.37609e-06
ENSG00000123358	NR4A1	3164	protein_coding	chr12	52022832	52059507	nuclear receptor subfamily 4 group A member 1 [Source:HGNC Symbol;Acc:HGNC:7980]	NR4A1	313.491	-2.05603	0.368828	-5.57449	2.48252e-08	1.41498e-06
ENSG00000120709	FAM53C		protein_coding	chr5	138331935	138349729	family with sequence similarity 53 member C [Source:HGNC Symbol;Acc:HGNC:1336]	FAM53C	39.1047	-1.38186	0.248145	-5.56876	2.56558e-08	1.45883e-06
ENSG00000196850	PPTC7	160760	protein_coding	chr12	110533245	110583318	protein phosphatase targeting COQ7 [Source:HGNC Symbol;Acc:HGNC:30695]	PPTC7	25.5934	-1.80003	0.323519	-5.56391	2.63789e-08	1.49637e-06
ENSG00000109320	NFKB1	4790	protein_coding	chr4	102501331	102617302	nuclear factor kappa B subunit 1 [Source:HGNC Symbol;Acc:HGNC:7794]	NFKB1	36.7448	-1.58476	0.284922	-5.56208	2.66572e-08	1.50857e-06
ENSG00000163873	GRIK3	2899	protein_coding	chr1	36795527	37034515	glutamate ionotropic receptor kainate type subunit 3 [Source:HGNC Symbol;Acc:HGNC:4581]	GRIK3	3.42412	-4.31981	0.777163	-5.55843	2.72215e-08	1.53685e-06
ENSG00000182648	LINC01006	100506380	lncRNA	chr7	156388922	156640654	RNF32 divergent transcript [Source:HGNC Symbol;Acc:HGNC:48971]	LINC01006	7.84453	1.66969	0.300541	5.55562	2.76636e-08	1.55812e-06
ENSG00000118898	PPL	5493	protein_coding	chr16	4882507	4960741	periplakin [Source:HGNC Symbol;Acc:HGNC:9273]	PPL	35.4924	-1.43051	0.257647	-5.55219	2.82112e-08	1.58459e-06
ENSG00000182154	MRPL41	64975	protein_coding	chr9	137551879	137552555	mitochondrial ribosomal protein L41 [Source:HGNC Symbol;Acc:HGNC:14492]	MRPL41	129.866	0.887242	0.15981	5.55185	2.82665e-08	1.58459e-06
ENSG00000105971	CAV2	858	protein_coding	chr7	116287380	116508541	caveolin 2 [Source:HGNC Symbol;Acc:HGNC:1528]	CAV2	43.2148	-1.94962	0.351718	-5.54314	2.971e-08	1.6616e-06
ENSG00000122378	PRXL2A	84293	protein_coding	chr10	80407829	80437115	peroxiredoxin like 2A [Source:HGNC Symbol;Acc:HGNC:28651]	PRXL2A	81.0252	1.58131	0.285328	5.54207	2.9892e-08	1.66786e-06
ENSG00000169627	BOLA2B		protein_coding	chr16	30192932	30194306	bolA family member 2B [Source:HGNC Symbol;Acc:HGNC:32479]	BOLA2B	15.6851	1.77213	0.319864	5.54027	3.02008e-08	1.68116e-06
ENSG00000136560	TANK	10010	protein_coding	chr2	161136908	161236230	TRAF family member associated NFKB activator [Source:HGNC Symbol;Acc:HGNC:11562]	TANK	58.0131	-1.18361	0.213664	-5.53956	3.03228e-08	1.68401e-06
ENSG00000150764	DIXDC1	85458	protein_coding	chr11	111927144	112022653	DIX domain containing 1 [Source:HGNC Symbol;Acc:HGNC:23695]	DIXDC1	11.9049	-1.77213	0.31998	-5.53825	3.05507e-08	1.69272e-06
ENSG00000157654	PALM2-AKAP2	445815	protein_coding	chr9	109640788	110172512	PALM2 and AKAP2 fusion [Source:HGNC Symbol;Acc:HGNC:33529]	PALM2-AKAP2	28.2378	-2.67277	0.482666	-5.53751	3.06795e-08	1.69591e-06
ENSG00000177432	NAP1L5	266812	protein_coding	chr4	88695913	88697829	nucleosome assembly protein 1 like 5 [Source:HGNC Symbol;Acc:HGNC:19968]	NAP1L5	3.25463	-3.25513	0.588323	-5.5329	3.14979e-08	1.73712e-06
ENSG00000133131	MORC4	79710	protein_coding	chrX	106813871	107000212	MORC family CW-type zinc finger 4 [Source:HGNC Symbol;Acc:HGNC:23485]	MORC4	13.0937	1.78685	0.323254	5.52769	3.24467e-08	1.78532e-06
ENSG00000188647	PTAR1	375743	protein_coding	chr9	69709522	69760011	protein prenyltransferase alpha subunit repeat containing 1 [Source:HGNC Symbol;Acc:HGNC:30449]	PTAR1	15.1326	-1.52009	0.275227	-5.52305	3.33165e-08	1.82895e-06
ENSG00000157045	NTAN1	123803	protein_coding	chr16	15037854	15056079	N-terminal asparagine amidase [Source:HGNC Symbol;Acc:HGNC:29909]	NTAN1	30.6748	1.52203	0.275886	5.51688	3.45072e-08	1.88996e-06
ENSG00000109756	RAPGEF2	9693	protein_coding	chr4	159103013	159360174	Rap guanine nucleotide exchange factor 2 [Source:HGNC Symbol;Acc:HGNC:16854]	RAPGEF2	18.9405	-1.71335	0.310782	-5.51302	3.52723e-08	1.92683e-06
ENSG00000177706	FAM20C	56975	protein_coding	chr7	192571	260772	FAM20C golgi associated secretory pathway kinase [Source:HGNC Symbol;Acc:HGNC:22140]	FAM20C	38.8415	-2.29095	0.415607	-5.51231	3.54158e-08	1.92683e-06
ENSG00000140563	MCTP2	55784	protein_coding	chr15	94231538	94483952	multiple C2 and transmembrane domain containing 2 [Source:HGNC Symbol;Acc:HGNC:25636]	MCTP2	3.21998	-2.2821	0.414003	-5.51227	3.5423e-08	1.92683e-06
ENSG00000263155	MYZAP	100820829	protein_coding	chr15	57591904	57685364	myocardial zonula adherens protein [Source:HGNC Symbol;Acc:HGNC:43444]	MYZAP	5.07499	-3.34429	0.607006	-5.50948	3.59888e-08	1.95315e-06
ENSG00000130770	ATP5IF1	93974	protein_coding	chr1	28236109	28246906	ATP synthase inhibitory factor subunit 1 [Source:HGNC Symbol;Acc:HGNC:871]	ATP5IF1	216.131	0.747832	0.135751	5.50886	3.61163e-08	1.95562e-06
ENSG00000071553	ATP6AP1	537	protein_coding	chrX	154428645	154436516	ATPase H+ transporting accessory protein 1 [Source:HGNC Symbol;Acc:HGNC:868]	ATP6AP1	71.0931	1.17129	0.212753	5.50538	3.68365e-08	1.98651e-06
ENSG00000088356	PDRG1	81572	protein_coding	chr20	31944337	31952046	p53 and DNA damage regulated 1 [Source:HGNC Symbol;Acc:HGNC:16119]	PDRG1	23.8478	1.23074	0.223555	5.5053	3.68535e-08	1.98651e-06
ENSG00000114631	PODXL2	50512	protein_coding	chr3	127629185	127672802	podocalyxin like 2 [Source:HGNC Symbol;Acc:HGNC:17936]	PODXL2	25.0532	1.48144	0.26967	5.49354	3.93959e-08	2.11875e-06
ENSG00000113716	HMGXB3	22993	protein_coding	chr5	150000046	150053142	HMG-box containing 3 [Source:HGNC Symbol;Acc:HGNC:28982]	HMGXB3	30.1493	-1.45738	0.26559	-5.48733	4.08045e-08	2.18956e-06
ENSG00000231817	LINC01198		lncRNA	chr13	46455131	46515958	long intergenic non-protein coding RNA 1198 [Source:HGNC Symbol;Acc:HGNC:49598]	LINC01198	11.9106	-6.88703	1.25586	-5.48391	4.16022e-08	2.22735e-06
ENSG00000182511	FES	2242	protein_coding	chr15	90883695	90895776	FES proto-oncogene, tyrosine kinase [Source:HGNC Symbol;Acc:HGNC:3657]	FES	3.50154	-2.83132	0.516964	-5.47683	4.33007e-08	2.31309e-06
ENSG00000143222	UFC1	51506	protein_coding	chr1	161152776	161158856	ubiquitin-fold modifier conjugating enzyme 1 [Source:HGNC Symbol;Acc:HGNC:26941]	UFC1	150.61	0.789708	0.144226	5.47548	4.36318e-08	2.32557e-06
ENSG00000171421	MRPL36	64979	protein_coding	chr5	1798385	1801366	mitochondrial ribosomal protein L36 [Source:HGNC Symbol;Acc:HGNC:14490]	MRPL36	66.6569	1.08891	0.199003	5.47185	4.45373e-08	2.36853e-06
ENSG00000106278	PTPRZ1	5803	protein_coding	chr7	121873089	122062036	protein tyrosine phosphatase receptor type Z1 [Source:HGNC Symbol;Acc:HGNC:9685]	PTPRZ1	7.01345	-4.73862	0.866168	-5.47079	4.48031e-08	2.37736e-06
ENSG00000168309	FAM107A	11170	protein_coding	chr3	58564117	58627610	family with sequence similarity 107 member A [Source:HGNC Symbol;Acc:HGNC:30827]	FAM107A	6.08916	-4.18131	0.764662	-5.46818	4.54676e-08	2.40726e-06
ENSG00000187260	WDR86	349136	protein_coding	chr7	151375909	151410727	WD repeat domain 86 [Source:HGNC Symbol;Acc:HGNC:28020]	WDR86	7.99711	-3.6306	0.664183	-5.46626	4.59638e-08	2.42719e-06
ENSG00000126233	SLURP1	57152	protein_coding	chr8	142740949	142742406	secreted LY6/PLAUR domain containing 1 [Source:HGNC Symbol;Acc:HGNC:18746]	SLURP1	6.45265	4.25264	0.778027	5.46593	4.60478e-08	2.42719e-06
ENSG00000148737	TCF7L2	6934	protein_coding	chr10	112950247	113167678	transcription factor 7 like 2 [Source:HGNC Symbol;Acc:HGNC:11641]	TCF7L2	36.9848	-1.29086	0.236225	-5.46452	4.64156e-08	2.44117e-06
ENSG00000046653	GPM6B	2824	protein_coding	chrX	13770939	13938638	glycoprotein M6B [Source:HGNC Symbol;Acc:HGNC:4461]	GPM6B	33.0581	-3.1991	0.585496	-5.46392	4.6574e-08	2.44411e-06
ENSG00000244187	TMEM141	85014	protein_coding	chr9	136791344	136793317	transmembrane protein 141 [Source:HGNC Symbol;Acc:HGNC:28211]	TMEM141	114.576	0.782907	0.143376	5.4605	4.74783e-08	2.48609e-06
ENSG00000186350	RXRA	6256	protein_coding	chr9	134317098	134440585	retinoid X receptor alpha [Source:HGNC Symbol;Acc:HGNC:10477]	RXRA	15.4068	1.6015	0.293571	5.45524	4.89064e-08	2.55525e-06
ENSG00000169139	UBE2V2	7336	protein_coding	chr8	48008415	48064708	ubiquitin conjugating enzyme E2 V2 [Source:HGNC Symbol;Acc:HGNC:12495]	UBE2V2	47.2662	0.903675	0.165845	5.44892	5.06757e-08	2.6419e-06
ENSG00000177576	C18orf32	497661	protein_coding	chr18	49477250	49487252	chromosome 18 open reading frame 32 [Source:HGNC Symbol;Acc:HGNC:31690]	C18orf32	111.065	0.639965	0.117544	5.44445	5.19668e-08	2.7033e-06
ENSG00000106367	AP1S1	1174	protein_coding	chr7	101154456	101161596	adaptor related protein complex 1 subunit sigma 1 [Source:HGNC Symbol;Acc:HGNC:559]	AP1S1	65.5189	0.963583	0.177101	5.44087	5.30206e-08	2.7521e-06
ENSG00000161981	SNRNP25	79622	protein_coding	chr16	53010	57669	small nuclear ribonucleoprotein U11/U12 subunit 25 [Source:HGNC Symbol;Acc:HGNC:14161]	SNRNP25	19.3079	1.13978	0.209535	5.43956	5.34131e-08	2.76645e-06
ENSG00000154767	XPC	7508	protein_coding	chr3	14145147	14178783	XPC complex subunit, DNA damage recognition and repair factor [Source:HGNC Symbol;Acc:HGNC:12816]	XPC	22.1888	-1.2496	0.230128	-5.43003	5.63461e-08	2.91203e-06
ENSG00000185479	KRT6B	3854	protein_coding	chr12	52446651	52452146	keratin 6B [Source:HGNC Symbol;Acc:HGNC:6444]	KRT6B	425.418	-3.14044	0.578547	-5.42816	5.69394e-08	2.93632e-06
ENSG00000172197	MBOAT1	154141	protein_coding	chr6	20099684	20212469	membrane bound O-acyltransferase domain containing 1 [Source:HGNC Symbol;Acc:HGNC:21579]	MBOAT1	17.2783	-1.55526	0.28655	-5.42754	5.71364e-08	2.94012e-06
ENSG00000159210	SNF8	11267	protein_coding	chr17	48929316	48944842	SNF8 subunit of ESCRT-II [Source:HGNC Symbol;Acc:HGNC:17028]	SNF8	100.597	2.19304	0.404101	5.42695	5.73258e-08	2.94351e-06
ENSG00000157873	TNFRSF14	8764	protein_coding	chr1	2555639	2565382	TNF receptor superfamily member 14 [Source:HGNC Symbol;Acc:HGNC:11912]	TNFRSF14	28.6272	-1.50935	0.278736	-5.41496	6.13038e-08	3.141e-06
ENSG00000111145	ELK3	2004	protein_coding	chr12	96194375	96269824	ETS transcription factor ELK3 [Source:HGNC Symbol;Acc:HGNC:3325]	ELK3	15.2716	-2.02093	0.373563	-5.40989	6.30647e-08	3.22429e-06
ENSG00000110422	HIPK3	10114	protein_coding	chr11	33256672	33357023	homeodomain interacting protein kinase 3 [Source:HGNC Symbol;Acc:HGNC:4915]	HIPK3	28.5411	-1.19802	0.221704	-5.40369	6.5283e-08	3.33055e-06
ENSG00000106078	COBL	23242	protein_coding	chr7	51016212	51316818	cordon-bleu WH2 repeat protein [Source:HGNC Symbol;Acc:HGNC:22199]	COBL	46.0989	-2.10188	0.389074	-5.40227	6.58044e-08	3.34998e-06
ENSG00000164307	ERAP1	51752	protein_coding	chr5	96760810	96808100	endoplasmic reticulum aminopeptidase 1 [Source:HGNC Symbol;Acc:HGNC:18173]	ERAP1	7.95422	-2.13109	0.394582	-5.40087	6.63184e-08	3.36895e-06
ENSG00000079819	EPB41L2	2037	protein_coding	chr6	130839347	131063322	erythrocyte membrane protein band 4.1 like 2 [Source:HGNC Symbol;Acc:HGNC:3379]	EPB41L2	11.9203	-2.26249	0.419629	-5.39164	6.98183e-08	3.53686e-06
ENSG00000101255	TRIB3	57761	protein_coding	chr20	362835	397559	tribbles pseudokinase 3 [Source:HGNC Symbol;Acc:HGNC:16228]	TRIB3	11.6618	2.1614	0.400899	5.39137	6.99207e-08	3.53686e-06
ENSG00000092295	TGM1	7051	protein_coding	chr14	24249114	24264432	transglutaminase 1 [Source:HGNC Symbol;Acc:HGNC:11777]	TGM1	3.51044	-3.24053	0.60111	-5.3909	7.01058e-08	3.53871e-06
ENSG00000075420	FNDC3B	64778	protein_coding	chr3	172039578	172401669	fibronectin type III domain containing 3B [Source:HGNC Symbol;Acc:HGNC:24670]	FNDC3B	39.6968	-1.40389	0.260514	-5.38894	7.08734e-08	3.56989e-06
ENSG00000104549	SQLE	6713	protein_coding	chr8	124998497	125022283	squalene epoxidase [Source:HGNC Symbol;Acc:HGNC:11279]	SQLE	27.058	1.994	0.370097	5.38776	7.13396e-08	3.5858e-06
ENSG00000151276	MAGI1	9223	protein_coding	chr3	65353525	66038834	membrane associated guanylate kinase, WW and PDZ domain containing 1 [Source:HGNC Symbol;Acc:HGNC:946]	MAGI1	25.0174	-1.50782	0.279896	-5.38707	7.1617e-08	3.59216e-06
ENSG00000054219	LY75	4065	protein_coding	chr2	159803355	159904756	lymphocyte antigen 75 [Source:HGNC Symbol;Acc:HGNC:6729]	LY75	16.4165	-2.54695	0.473352	-5.38066	7.42115e-08	3.71447e-06
ENSG00000152601	MBNL1	4154	protein_coding	chr3	152243828	152465780	muscleblind like splicing regulator 1 [Source:HGNC Symbol;Acc:HGNC:6923]	MBNL1	56.0789	-1.43834	0.26746	-5.37777	7.54124e-08	3.76667e-06
ENSG00000174485	DENND4A	10260	protein_coding	chr15	65658046	65792293	DENN domain containing 4A [Source:HGNC Symbol;Acc:HGNC:24321]	DENND4A	14.8194	-1.91105	0.355479	-5.37598	7.61676e-08	3.79643e-06
ENSG00000146701	MDH2	4191	protein_coding	chr7	76048051	76067508	malate dehydrogenase 2 [Source:HGNC Symbol;Acc:HGNC:6971]	MDH2	147.126	0.776198	0.144476	5.37252	7.76428e-08	3.86188e-06
ENSG00000137941	TTLL7	79739	protein_coding	chr1	83865024	83999150	tubulin tyrosine ligase like 7 [Source:HGNC Symbol;Acc:HGNC:26242]	TTLL7	6.83421	2.33105	0.433917	5.37212	7.78176e-08	3.86251e-06
ENSG00000121057	AKAP1	8165	protein_coding	chr17	57085092	57121346	A-kinase anchoring protein 1 [Source:HGNC Symbol;Acc:HGNC:367]	AKAP1	25.149	-1.31335	0.24456	-5.37026	7.86253e-08	3.89449e-06
ENSG00000021300	PLEKHB1	58473	protein_coding	chr11	73646178	73662819	pleckstrin homology domain containing B1 [Source:HGNC Symbol;Acc:HGNC:19079]	PLEKHB1	12.8653	-2.2932	0.427172	-5.36834	7.94629e-08	3.92781e-06
ENSG00000111666	CHPT1	56994	protein_coding	chr12	101696947	101744140	choline phosphotransferase 1 [Source:HGNC Symbol;Acc:HGNC:17852]	CHPT1	163.841	-2.41352	0.449856	-5.36511	8.09021e-08	3.99067e-06
ENSG00000165895	ARHGAP42	143872	protein_coding	chr11	100687288	100993941	Rho GTPase activating protein 42 [Source:HGNC Symbol;Acc:HGNC:26545]	ARHGAP42	5.80794	-2.87497	0.536175	-5.362	8.23047e-08	4.05147e-06
ENSG00000064655	EYA2	2139	protein_coding	chr20	46894624	47188844	EYA transcriptional coactivator and phosphatase 2 [Source:HGNC Symbol;Acc:HGNC:3520]	EYA2	9.98835	-2.00183	0.373466	-5.36013	8.31639e-08	4.07894e-06
ENSG00000175806	MSRA	4482	protein_coding	chr8	10054292	10428891	methionine sulfoxide reductase A [Source:HGNC Symbol;Acc:HGNC:7377]	MSRA	17.8608	-1.25228	0.233633	-5.36004	8.32053e-08	4.07894e-06
ENSG00000203950	RTL8A	26071	protein_coding	chrX	135050932	135052196	retrotransposon Gag like 8A [Source:HGNC Symbol;Acc:HGNC:24514]	RTL8A	46.5215	1.34783	0.251546	5.35819	8.40586e-08	4.11194e-06
ENSG00000174791	RIN1	9610	protein_coding	chr11	66330241	66336840	Ras and Rab interactor 1 [Source:HGNC Symbol;Acc:HGNC:18749]	RIN1	3.76706	-2.34123	0.436972	-5.35784	8.42236e-08	4.11194e-06
ENSG00000143742	SRP9	6726	protein_coding	chr1	225777813	225790468	signal recognition particle 9 [Source:HGNC Symbol;Acc:HGNC:11304]	SRP9	184.766	1.05857	0.197596	5.35727	8.4491e-08	4.11656e-06
ENSG00000158850	B4GALT3	8703	protein_coding	chr1	161171310	161177968	beta-1,4-galactosyltransferase 3 [Source:HGNC Symbol;Acc:HGNC:926]	B4GALT3	19.6193	1.1922	0.222565	5.35664	8.47857e-08	4.12249e-06
ENSG00000128872	TMOD2	29767	protein_coding	chr15	51751597	51816363	tropomodulin 2 [Source:HGNC Symbol;Acc:HGNC:11872]	TMOD2	3.51898	-2.49577	0.466155	-5.35396	8.60497e-08	4.17542e-06
ENSG00000109107	ALDOC	230	protein_coding	chr17	28573115	28576948	aldolase, fructose-bisphosphate C [Source:HGNC Symbol;Acc:HGNC:418]	ALDOC	5.98939	-2.5437	0.475183	-5.3531	8.64582e-08	4.18672e-06
ENSG00000182004	SNRPE	6635	protein_coding	chr1	203861599	203871152	small nuclear ribonucleoprotein polypeptide E [Source:HGNC Symbol;Acc:HGNC:11161]	SNRPE	169.756	0.947665	0.177129	5.35015	8.78835e-08	4.24711e-06
ENSG00000150347	ARID5B	84159	protein_coding	chr10	61901684	62096944	AT-rich interaction domain 5B [Source:HGNC Symbol;Acc:HGNC:17362]	ARID5B	193.054	-1.59483	0.298442	-5.34384	9.09986e-08	4.38875e-06
ENSG00000171243	SOSTDC1	25928	protein_coding	chr7	16461481	16530580	sclerostin domain containing 1 [Source:HGNC Symbol;Acc:HGNC:21748]	SOSTDC1	19.9152	-3.6893	0.690701	-5.34139	9.2239e-08	4.43959e-06
ENSG00000157110	RBPMS	11030	protein_coding	chr8	30384511	30572256	RNA binding protein, mRNA processing factor [Source:HGNC Symbol;Acc:HGNC:19097]	RBPMS	68.4781	-1.25593	0.235225	-5.33926	9.33259e-08	4.48284e-06
ENSG00000163344	PMVK	10654	protein_coding	chr1	154924740	154936719	phosphomevalonate kinase [Source:HGNC Symbol;Acc:HGNC:9141]	PMVK	51.6028	1.15618	0.216632	5.33707	9.44584e-08	4.52811e-06
ENSG00000128908	INO80	54617	protein_coding	chr15	40978880	41116280	INO80 complex ATPase subunit [Source:HGNC Symbol;Acc:HGNC:26956]	INO80	23.801	-1.19012	0.22305	-5.33566	9.51967e-08	4.55434e-06
ENSG00000242516	LINC00960	401074	lncRNA	chr3	75672300	75742048	long intergenic non-protein coding RNA 960 [Source:HGNC Symbol;Acc:HGNC:48710]	LINC00960	5.47501	-3.93482	0.737735	-5.33365	9.62557e-08	4.59161e-06
ENSG00000145936	KCNMB1	3779	protein_coding	chr5	170374671	170389634	potassium calcium-activated channel subfamily M regulatory beta subunit 1 [Source:HGNC Symbol;Acc:HGNC:6285]	KCNMB1	6.32644	-2.86862	0.537853	-5.33346	9.63611e-08	4.59161e-06
ENSG00000177283	FZD8	8325	protein_coding	chr10	35638249	35642278	frizzled class receptor 8 [Source:HGNC Symbol;Acc:HGNC:4046]	FZD8	4.92047	-3.26551	0.612534	-5.33116	9.75889e-08	4.64083e-06
ENSG00000103485	QPRT	23475	protein_coding	chr16	29663279	29698699	quinolinate phosphoribosyltransferase [Source:HGNC Symbol;Acc:HGNC:9755]	QPRT	18.5875	3.30988	0.621238	5.32788	9.93644e-08	4.71585e-06
ENSG00000101182	PSMA7	5688	protein_coding	chr20	62136733	62143440	proteasome 20S subunit alpha 7 [Source:HGNC Symbol;Acc:HGNC:9536]	PSMA7	281.553	0.96862	0.181844	5.32666	1.00037e-07	4.73247e-06
ENSG00000099341	PSMD8	5714	protein_coding	chr19	38374536	38383824	proteasome 26S subunit, non-ATPase 8 [Source:HGNC Symbol;Acc:HGNC:9566]	PSMD8	203.196	1.04912	0.196961	5.32652	1.00112e-07	4.73247e-06
ENSG00000172819	RARG	5916	protein_coding	chr12	53210567	53232980	retinoic acid receptor gamma [Source:HGNC Symbol;Acc:HGNC:9866]	RARG	13.1688	-1.54248	0.289688	-5.32463	1.01161e-07	4.7726e-06
ENSG00000034510	TMSB10	9168	protein_coding	chr2	84905656	84906671	thymosin beta 10 [Source:HGNC Symbol;Acc:HGNC:11879]	TMSB10	3530.68	1.4476	0.272231	5.31756	1.0517e-07	4.95192e-06
ENSG00000101493	ZNF516	9658	protein_coding	chr18	76357682	76495242	zinc finger protein 516 [Source:HGNC Symbol;Acc:HGNC:28990]	ZNF516	6.8065	-2.5427	0.478422	-5.31476	1.06797e-07	5.0186e-06
ENSG00000120896	SORBS3	10174	protein_coding	chr8	22544986	22575788	sorbin and SH3 domain containing 3 [Source:HGNC Symbol;Acc:HGNC:30907]	SORBS3	24.4552	-1.71059	0.321899	-5.31408	1.072e-07	5.02764e-06
ENSG00000120333	MRPS14	63931	protein_coding	chr1	175010789	175023425	mitochondrial ribosomal protein S14 [Source:HGNC Symbol;Acc:HGNC:14049]	MRPS14	26.4469	1.05884	0.199276	5.31345	1.07571e-07	5.03511e-06
ENSG00000068366	ACSL4	2182	protein_coding	chrX	109624244	109733403	acyl-CoA synthetase long chain family member 4 [Source:HGNC Symbol;Acc:HGNC:3571]	ACSL4	9.37746	-2.51313	0.473204	-5.31089	1.09092e-07	5.09629e-06
ENSG00000134056	MRPS36	92259	protein_coding	chr5	69217760	69230158	mitochondrial ribosomal protein S36 [Source:HGNC Symbol;Acc:HGNC:16631]	MRPS36	61.4775	-0.744903	0.140399	-5.30561	1.12298e-07	5.2351e-06
ENSG00000067064	IDI1	3422	protein_coding	chr10	1039152	1049170	isopentenyl-diphosphate delta isomerase 1 [Source:HGNC Symbol;Acc:HGNC:5387]	IDI1	67.3842	1.71814	0.323855	5.30528	1.12502e-07	5.2351e-06
ENSG00000112182	BACH2	60468	protein_coding	chr6	89926528	90296908	BTB domain and CNC homolog 2 [Source:HGNC Symbol;Acc:HGNC:14078]	BACH2	6.62388	-2.6075	0.491525	-5.30492	1.12724e-07	5.23516e-06
ENSG00000171346	KRT15	3866	protein_coding	chr17	41513745	41522529	keratin 15 [Source:HGNC Symbol;Acc:HGNC:6421]	KRT15	1067.55	-2.36518	0.445942	-5.3038	1.13417e-07	5.25714e-06
ENSG00000154237	LRRK1	79705	protein_coding	chr15	100919327	101078257	leucine rich repeat kinase 1 [Source:HGNC Symbol;Acc:HGNC:18608]	LRRK1	5.76477	-2.37644	0.448402	-5.2998	1.15932e-07	5.36328e-06
ENSG00000184254	ALDH1A3	220	protein_coding	chr15	100877714	100916626	aldehyde dehydrogenase 1 family member A3 [Source:HGNC Symbol;Acc:HGNC:409]	ALDH1A3	127.968	-2.73359	0.516066	-5.29697	1.17739e-07	5.43535e-06
ENSG00000198885	ITPRIPL1	150771	protein_coding	chr2	96325331	96330517	ITPRIP like 1 [Source:HGNC Symbol;Acc:HGNC:29371]	ITPRIPL1	4.34045	-3.42976	0.647535	-5.29665	1.17947e-07	5.43535e-06
ENSG00000198937	CCDC167	154467	protein_coding	chr6	37482938	37499893	coiled-coil domain containing 167 [Source:HGNC Symbol;Acc:HGNC:21239]	CCDC167	22.4847	1.93336	0.365144	5.2948	1.19149e-07	5.4775e-06
ENSG00000102531	FNDC3A	22862	protein_coding	chr13	48975912	49209779	fibronectin type III domain containing 3A [Source:HGNC Symbol;Acc:HGNC:20296]	FNDC3A	33.0243	-1.33067	0.251328	-5.29453	1.19321e-07	5.4775e-06
ENSG00000189159	JPT1	51155	protein_coding	chr17	75135248	75168281	Jupiter microtubule associated homolog 1 [Source:HGNC Symbol;Acc:HGNC:14569]	JPT1	162.001	1.40047	0.264553	5.29372	1.1985e-07	5.49123e-06
ENSG00000143106	PSMA5	5686	protein_coding	chr1	109399042	109426448	proteasome 20S subunit alpha 5 [Source:HGNC Symbol;Acc:HGNC:9534]	PSMA5	88.9909	0.801903	0.151532	5.29198	1.21002e-07	5.53333e-06
ENSG00000160752	FDPS	2224	protein_coding	chr1	155308748	155320666	farnesyl diphosphate synthase [Source:HGNC Symbol;Acc:HGNC:3631]	FDPS	81.6595	1.11276	0.210334	5.29047	1.22005e-07	5.56853e-06
ENSG00000043143	JADE2	23338	protein_coding	chr5	134524312	134583230	jade family PHD finger 2 [Source:HGNC Symbol;Acc:HGNC:22984]	JADE2	8.87846	-1.89884	0.358959	-5.28986	1.22407e-07	5.5762e-06
ENSG00000154723	ATP5PF	522	protein_coding	chr21	25716503	25735673	ATP synthase peripheral stalk subunit F6 [Source:HGNC Symbol;Acc:HGNC:847]	ATP5PF	224.425	0.58562	0.110786	5.28605	1.24986e-07	5.68283e-06
ENSG00000143612	C1orf43	25912	protein_coding	chr1	154206696	154220637	chromosome 1 open reading frame 43 [Source:HGNC Symbol;Acc:HGNC:29876]	C1orf43	101.787	0.776868	0.14718	5.27836	1.30342e-07	5.91504e-06
ENSG00000112561	TFEB	7942	protein_coding	chr6	41683978	41736259	transcription factor EB [Source:HGNC Symbol;Acc:HGNC:11753]	TFEB	7.45332	-1.90232	0.360483	-5.27715	1.31209e-07	5.94305e-06
ENSG00000172336	POP7	10248	protein_coding	chr7	100706121	100707486	POP7 homolog, ribonuclease P/MRP subunit [Source:HGNC Symbol;Acc:HGNC:19949]	POP7	34.64	1.06958	0.202703	5.27657	1.31626e-07	5.95064e-06
ENSG00000168003	SLC3A2	6520	protein_coding	chr11	62856102	62888875	solute carrier family 3 member 2 [Source:HGNC Symbol;Acc:HGNC:11026]	SLC3A2	250.783	-0.998804	0.189312	-5.27597	1.32055e-07	5.95873e-06
ENSG00000259330	INAFM2	100505573	protein_coding	chr15	40323692	40326715	InaF motif containing 2 [Source:HGNC Symbol;Acc:HGNC:35165]	INAFM2	4.81467	-1.89298	0.359159	-5.2706	1.35977e-07	6.12411e-06
ENSG00000163734	CXCL3	2921	protein_coding	chr4	74036589	74038807	C-X-C motif chemokine ligand 3 [Source:HGNC Symbol;Acc:HGNC:4604]	CXCL3	71.8427	-3.19998	0.607315	-5.26906	1.37121e-07	6.16396e-06
ENSG00000206190	ATP10A	57194	protein_coding	chr15	25677273	25865172	ATPase phospholipid transporting 10A (putative) [Source:HGNC Symbol;Acc:HGNC:13542]	ATP10A	3.2882	-3.23708	0.614638	-5.26664	1.38946e-07	6.23424e-06
ENSG00000266967	AARSD1	80755	protein_coding	chr17	42950526	42964498	alanyl-tRNA synthetase domain containing 1 [Source:HGNC Symbol;Acc:HGNC:28417]	AARSD1	14.7066	-0.995609	0.189134	-5.26403	1.40934e-07	6.31156e-06
ENSG00000117592	PRDX6	9588	protein_coding	chr1	173477330	173488815	peroxiredoxin 6 [Source:HGNC Symbol;Acc:HGNC:16753]	PRDX6	190.983	0.992528	0.188786	5.25741	1.46096e-07	6.53048e-06
ENSG00000100154	TTC28	23331	protein_coding	chr22	27978014	28679865	tetratricopeptide repeat domain 28 [Source:HGNC Symbol;Acc:HGNC:29179]	TTC28	6.39068	-1.92183	0.365639	-5.25609	1.47154e-07	6.56544e-06
ENSG00000138398	PPIG	9360	protein_coding	chr2	169584344	169641406	peptidylprolyl isomerase G [Source:HGNC Symbol;Acc:HGNC:14650]	PPIG	93.3385	-0.658059	0.125255	-5.25374	1.49038e-07	6.63705e-06
ENSG00000180628	PCGF5	84333	protein_coding	chr10	91163012	91284337	polycomb group ring finger 5 [Source:HGNC Symbol;Acc:HGNC:28264]	PCGF5	19.8914	-1.24793	0.237625	-5.25167	1.50726e-07	6.69973e-06
ENSG00000177989	ODF3B	440836	protein_coding	chr22	50529710	50532580	outer dense fiber of sperm tails 3B [Source:HGNC Symbol;Acc:HGNC:34388]	ODF3B	54.8844	-1.49109	0.284074	-5.24895	1.52969e-07	6.78677e-06
ENSG00000175130	MARCKSL1	65108	protein_coding	chr1	32333839	32336233	MARCKS like 1 [Source:HGNC Symbol;Acc:HGNC:7142]	MARCKSL1	340.012	0.951952	0.181423	5.24715	1.54471e-07	6.84067e-06
ENSG00000124205	EDN3	1908	protein_coding	chr20	59300443	59325992	endothelin 3 [Source:HGNC Symbol;Acc:HGNC:3178]	EDN3	6.69909	-6.15975	1.17436	-5.2452	1.56117e-07	6.90071e-06
ENSG00000018408	WWTR1	25937	protein_coding	chr3	149517235	149736714	WW domain containing transcription regulator 1 [Source:HGNC Symbol;Acc:HGNC:24042]	WWTR1	60.5106	-1.67169	0.318782	-5.24398	1.57147e-07	6.93337e-06
ENSG00000185015	CA13	377677	protein_coding	chr8	85220587	85284073	carbonic anhydrase 13 [Source:HGNC Symbol;Acc:HGNC:14914]	CA13	5.68074	-2.10978	0.402496	-5.24175	1.59059e-07	6.998e-06
ENSG00000143127	ITGA10	8515	protein_coding	chr1	145891208	145910111	integrin subunit alpha 10 [Source:HGNC Symbol;Acc:HGNC:6135]	ITGA10	4.3459	-3.66822	0.69984	-5.2415	1.59273e-07	6.998e-06
ENSG00000079308	TNS1	7145	protein_coding	chr2	217799588	218033982	tensin 1 [Source:HGNC Symbol;Acc:HGNC:11973]	TNS1	6.61431	-1.93882	0.369916	-5.24125	1.59493e-07	6.998e-06
ENSG00000071859	FAM50A	9130	protein_coding	chrX	154444141	154450654	family with sequence similarity 50 member A [Source:HGNC Symbol;Acc:HGNC:18786]	FAM50A	50.3682	1.13467	0.216514	5.24063	1.60025e-07	7.00239e-06
ENSG00000140416	TPM1	7168	protein_coding	chr15	63042632	63071915	tropomyosin 1 [Source:HGNC Symbol;Acc:HGNC:12010]	TPM1	481.413	-1.24319	0.237229	-5.24046	1.60181e-07	7.00239e-06
ENSG00000214944	ARHGEF28	64283	protein_coding	chr5	73626158	73941993	Rho guanine nucleotide exchange factor 28 [Source:HGNC Symbol;Acc:HGNC:30322]	ARHGEF28	13.5535	-1.82316	0.347969	-5.23942	1.6108e-07	7.0288e-06
ENSG00000261616	AC036108.3		lncRNA	chr15	99139317	99145370	TTC23 antisense RNA 1 [Source:HGNC Symbol;Acc:HGNC:56675]	AC036108.3	2.55043	-4.4067	0.841144	-5.23893	1.6151e-07	7.03468e-06
ENSG00000101294	HM13	81502	protein_coding	chr20	31514410	31577923	histocompatibility minor 13 [Source:HGNC Symbol;Acc:HGNC:16435]	HM13	63.3015	0.865827	0.165329	5.237	1.63204e-07	7.09549e-06
ENSG00000122565	CBX3	11335	protein_coding	chr7	26201162	26213607	chromobox 3 [Source:HGNC Symbol;Acc:HGNC:1553]	CBX3	151.228	0.998583	0.19073	5.2356	1.64454e-07	7.13683e-06
ENSG00000171812	COL8A2	1296	protein_coding	chr1	36095239	36125222	collagen type VIII alpha 2 chain [Source:HGNC Symbol;Acc:HGNC:2216]	COL8A2	5.52043	-3.42729	0.655276	-5.23029	1.6924e-07	7.31943e-06
ENSG00000179091	CYC1	1537	protein_coding	chr8	144095039	144097525	cytochrome c1 [Source:HGNC Symbol;Acc:HGNC:2579]	CYC1	85.3194	0.811833	0.155219	5.23026	1.69276e-07	7.31943e-06
ENSG00000176393	RNPEP	6051	protein_coding	chr1	201982372	202006147	arginyl aminopeptidase [Source:HGNC Symbol;Acc:HGNC:10078]	RNPEP	30.3906	0.932676	0.178372	5.22883	1.70589e-07	7.3625e-06
ENSG00000184014	DENND5A	23258	protein_coding	chr11	9138825	9265350	DENN domain containing 5A [Source:HGNC Symbol;Acc:HGNC:19344]	DENND5A	8.7554	-1.7076	0.326595	-5.2285	1.7089e-07	7.3625e-06
ENSG00000114547	ROPN1B	152015	protein_coding	chr3	125969160	125983454	rhophilin associated tail protein 1B [Source:HGNC Symbol;Acc:HGNC:31927]	ROPN1B	18.0781	-3.80325	0.727536	-5.22758	1.71745e-07	7.38595e-06
ENSG00000133794	ARNTL	406	protein_coding	chr11	13276652	13387266	basic helix-loop-helix ARNT like 1 [Source:HGNC Symbol;Acc:HGNC:701]	ARNTL	7.25107	-2.00106	0.383133	-5.22287	1.76168e-07	7.56254e-06
ENSG00000168275	COA6	388753	protein_coding	chr1	234373456	234385068	cytochrome c oxidase assembly factor 6 [Source:HGNC Symbol;Acc:HGNC:18025]	COA6	46.2817	1.27521	0.244385	5.21803	1.80837e-07	7.74898e-06
ENSG00000182518	FAM104B	90736	protein_coding	chrX	55143102	55161310	family with sequence similarity 104 member B [Source:HGNC Symbol;Acc:HGNC:25085]	FAM104B	20.319	1.44278	0.276525	5.21753	1.81328e-07	7.7561e-06
ENSG00000135046	ANXA1	301	protein_coding	chr9	73151865	73170393	annexin A1 [Source:HGNC Symbol;Acc:HGNC:533]	ANXA1	1653.42	-2.06286	0.395444	-5.21656	1.82272e-07	7.78248e-06
ENSG00000011009	LYPLA2	11313	protein_coding	chr1	23791145	23795539	lysophospholipase 2 [Source:HGNC Symbol;Acc:HGNC:6738]	LYPLA2	34.17	0.95355	0.18307	5.20866	1.90207e-07	8.10679e-06
ENSG00000184371	CSF1	1435	protein_coding	chr1	109910242	109930992	colony stimulating factor 1 [Source:HGNC Symbol;Acc:HGNC:2432]	CSF1	7.55947	-2.64284	0.507466	-5.20792	1.90971e-07	8.11779e-06
ENSG00000130508	PXDN	7837	protein_coding	chr2	1631887	1744852	peroxidasin [Source:HGNC Symbol;Acc:HGNC:14966]	PXDN	30.9462	-2.01951	0.38779	-5.20775	1.91147e-07	8.11779e-06
ENSG00000120690	ELF1	1997	protein_coding	chr13	40931924	41061440	E74 like ETS transcription factor 1 [Source:HGNC Symbol;Acc:HGNC:3316]	ELF1	71.4041	-0.992141	0.190549	-5.20675	1.9218e-07	8.14712e-06
ENSG00000145241	CENPC	1060	protein_coding	chr4	67468762	67545503	centromere protein C [Source:HGNC Symbol;Acc:HGNC:1854]	CENPC	26.3957	-1.5314	0.294267	-5.2041	1.94938e-07	8.24938e-06
ENSG00000104413	ESRP1	54845	protein_coding	chr8	94641074	94707466	epithelial splicing regulatory protein 1 [Source:HGNC Symbol;Acc:HGNC:25966]	ESRP1	33.2728	0.983566	0.189209	5.19832	2.01103e-07	8.49518e-06
ENSG00000196663	TECPR2	9895	protein_coding	chr14	102362941	102502477	tectonin beta-propeller repeat containing 2 [Source:HGNC Symbol;Acc:HGNC:19957]	TECPR2	9.72211	-1.70918	0.329015	-5.19485	2.04889e-07	8.63978e-06
ENSG00000142230	SAE1	10055	protein_coding	chr19	47113274	47210636	SUMO1 activating enzyme subunit 1 [Source:HGNC Symbol;Acc:HGNC:30660]	SAE1	15.4348	1.22504	0.236102	5.18859	2.11891e-07	8.91926e-06
ENSG00000183049	CAMK1D	57118	protein_coding	chr10	12349482	12835545	calcium/calmodulin dependent protein kinase ID [Source:HGNC Symbol;Acc:HGNC:19341]	CAMK1D	5.45693	2.40501	0.463631	5.18733	2.13335e-07	8.9642e-06
ENSG00000102109	PCSK1N	27344	protein_coding	chrX	48831096	48835610	proprotein convertase subtilisin/kexin type 1 inhibitor [Source:HGNC Symbol;Acc:HGNC:17301]	PCSK1N	44.1798	3.07139	0.5922	5.1864	2.14395e-07	8.99289e-06
ENSG00000154582	ELOC	6921	protein_coding	chr8	73939169	73972287	elongin C [Source:HGNC Symbol;Acc:HGNC:11617]	ELOC	122.69	0.834868	0.161063	5.18348	2.17785e-07	9.1043e-06
ENSG00000118707	TGIF2	60436	protein_coding	chr20	36573488	36593950	TGFB induced factor homeobox 2 [Source:HGNC Symbol;Acc:HGNC:15764]	TGIF2	14.9347	-1.74265	0.336202	-5.18335	2.17935e-07	9.1043e-06
ENSG00000169047	IRS1	3667	protein_coding	chr2	226731317	226799759	insulin receptor substrate 1 [Source:HGNC Symbol;Acc:HGNC:6125]	IRS1	21.3289	-2.30898	0.445481	-5.18313	2.18198e-07	9.1043e-06
ENSG00000147383	NSDHL	50814	protein_coding	chrX	152830967	152869729	NAD(P) dependent steroid dehydrogenase-like [Source:HGNC Symbol;Acc:HGNC:13398]	NSDHL	9.64492	1.38737	0.267691	5.18274	2.18651e-07	9.10728e-06
ENSG00000139178	C1RL	51279	protein_coding	chr12	7089587	7109238	complement C1r subcomponent like [Source:HGNC Symbol;Acc:HGNC:21265]	C1RL	15.8872	-1.37428	0.265506	-5.17608	2.26591e-07	9.42153e-06
ENSG00000130522	JUND	3727	protein_coding	chr19	18279694	18281622	JunD proto-oncogene, AP-1 transcription factor subunit [Source:HGNC Symbol;Acc:HGNC:6206]	JUND	1508.16	-1.32657	0.256321	-5.17543	2.27392e-07	9.42575e-06
ENSG00000168175	MAPK1IP1L	93487	protein_coding	chr14	55051647	55070194	mitogen-activated protein kinase 1 interacting protein 1 like [Source:HGNC Symbol;Acc:HGNC:19840]	MAPK1IP1L	50.5258	-1.23033	0.237728	-5.17535	2.27484e-07	9.42575e-06
ENSG00000180879	SSR4	6748	protein_coding	chrX	153793516	153798499	signal sequence receptor subunit 4 [Source:HGNC Symbol;Acc:HGNC:11326]	SSR4	337.808	0.737902	0.142649	5.17283	2.30571e-07	9.53709e-06
ENSG00000102908	NFAT5	10725	protein_coding	chr16	69565094	69704666	nuclear factor of activated T cells 5 [Source:HGNC Symbol;Acc:HGNC:7774]	NFAT5	33.8661	-1.37162	0.265228	-5.17146	2.32268e-07	9.59061e-06
ENSG00000155850	SLC26A2	1836	protein_coding	chr5	149960737	149993455	solute carrier family 26 member 2 [Source:HGNC Symbol;Acc:HGNC:10994]	SLC26A2	37.9547	-2.77833	0.538341	-5.16091	2.45756e-07	1.01259e-05
ENSG00000286288	AL109809.5		lncRNA	chr20	1729038	1817765	novel transcript	AL109809.5	3.55524	-4.46823	0.865825	-5.16066	2.46081e-07	1.01259e-05
ENSG00000228649	SNHG26	109729180	lncRNA	chr7	22854126	22872945	small nucleolar RNA host gene 26 [Source:HGNC Symbol;Acc:HGNC:53131]	SNHG26	4.0374	-4.42979	0.858831	-5.15793	2.49692e-07	1.02568e-05
ENSG00000145777	TSLP	85480	protein_coding	chr5	111070062	111078026	thymic stromal lymphopoietin [Source:HGNC Symbol;Acc:HGNC:30743]	TSLP	4.81219	-4.06059	0.787948	-5.15337	2.55845e-07	1.04914e-05
ENSG00000184983	NDUFA6	4700	protein_coding	chr22	42085526	42090884	NADH:ubiquinone oxidoreductase subunit A6 [Source:HGNC Symbol;Acc:HGNC:7690]	NDUFA6	83.2093	0.967991	0.187857	5.1528	2.56632e-07	1.04944e-05
ENSG00000104324	CPQ	10404	protein_coding	chr8	96645242	97149654	carboxypeptidase Q [Source:HGNC Symbol;Acc:HGNC:16910]	CPQ	18.3074	-1.88288	0.365419	-5.15267	2.56798e-07	1.04944e-05
ENSG00000137878	GCOM1	145781	protein_coding	chr15	57591908	57714745	GCOM1, MYZAP-POLR2M combined locus [Source:HGNC Symbol;Acc:HGNC:26424]	GCOM1	4.33686	-3.56721	0.692838	-5.14869	2.6231e-07	1.07012e-05
ENSG00000134375	TIMM17A	10440	protein_coding	chr1	201955503	201970664	translocase of inner mitochondrial membrane 17A [Source:HGNC Symbol;Acc:HGNC:17315]	TIMM17A	38.7289	0.896996	0.174367	5.1443	2.68517e-07	1.09357e-05
ENSG00000172172	MRPL13	28998	protein_coding	chr8	120380761	120445402	mitochondrial ribosomal protein L13 [Source:HGNC Symbol;Acc:HGNC:14278]	MRPL13	55.45	1.13031	0.219734	5.14398	2.68982e-07	1.0936e-05
ENSG00000187210	GCNT1	2650	protein_coding	chr9	76419850	76651203	glucosaminyl (N-acetyl) transferase 1 [Source:HGNC Symbol;Acc:HGNC:4203]	GCNT1	24.3892	-2.82666	0.54969	-5.14228	2.7142e-07	1.10163e-05
ENSG00000277639	AC007906.2	105371267	protein_coding	chr16	53035690	53052873	CHD9 neighbor [Source:HGNC Symbol;Acc:HGNC:53436]	AC007906.2	13.391	-3.61107	0.702551	-5.13994	2.74831e-07	1.11358e-05
ENSG00000258818	RNASE4	6038	protein_coding	chr14	20684560	20701216	ribonuclease A family member 4 [Source:HGNC Symbol;Acc:HGNC:10047]	RNASE4	35.8027	-1.595	0.310401	-5.13851	2.76921e-07	1.12007e-05
ENSG00000008394	MGST1	4257	protein_coding	chr12	16347142	16609259	microsomal glutathione S-transferase 1 [Source:HGNC Symbol;Acc:HGNC:7061]	MGST1	381.051	1.01419	0.197383	5.13821	2.77373e-07	1.12007e-05
ENSG00000154856	APCDD1	147495	protein_coding	chr18	10454635	10489949	APC down-regulated 1 [Source:HGNC Symbol;Acc:HGNC:15718]	APCDD1	8.91267	-3.42496	0.666733	-5.13693	2.79267e-07	1.12581e-05
ENSG00000234456	MAGI2-AS3	100505881	lncRNA	chr7	79452877	79471208	MAGI2 antisense RNA 3 [Source:HGNC Symbol;Acc:HGNC:40862]	MAGI2-AS3	5.2859	-3.84052	0.747817	-5.13564	2.81182e-07	1.13161e-05
ENSG00000225986	UBXN10-AS1		lncRNA	chr1	20184242	20186486		UBXN10-AS1	3.31509	2.73912	0.533466	5.13458	2.82777e-07	1.13611e-05
ENSG00000100079	LGALS2	3957	protein_coding	chr22	37570248	37582616	galectin 2 [Source:HGNC Symbol;Acc:HGNC:6562]	LGALS2	3.413	-3.95356	0.770092	-5.13388	2.83837e-07	1.13845e-05
ENSG00000131831	RAI2	10742	protein_coding	chrX	17800049	17861337	retinoic acid induced 2 [Source:HGNC Symbol;Acc:HGNC:9835]	RAI2	9.72673	-2.59108	0.504776	-5.13313	2.84958e-07	1.13933e-05
ENSG00000119782	FKBP1B	2281	protein_coding	chr2	24049701	24063681	FKBP prolyl isomerase 1B [Source:HGNC Symbol;Acc:HGNC:3712]	FKBP1B	4.26344	-3.98679	0.776683	-5.1331	2.85013e-07	1.13933e-05
ENSG00000239713	APOBEC3G	60489	protein_coding	chr22	39077067	39087743	apolipoprotein B mRNA editing enzyme catalytic subunit 3G [Source:HGNC Symbol;Acc:HGNC:17357]	APOBEC3G	8.9066	-2.23702	0.436115	-5.12944	2.90613e-07	1.15977e-05
ENSG00000131435	PDLIM4	8572	protein_coding	chr5	132257696	132273454	PDZ and LIM domain 4 [Source:HGNC Symbol;Acc:HGNC:16501]	PDLIM4	116.924	-2.53448	0.494336	-5.12703	2.94342e-07	1.17269e-05
ENSG00000152229	PSTPIP2	9050	protein_coding	chr18	45983536	46072272	proline-serine-threonine phosphatase interacting protein 2 [Source:HGNC Symbol;Acc:HGNC:9581]	PSTPIP2	13.0812	-1.99764	0.389959	-5.12269	3.01203e-07	1.19802e-05
ENSG00000156284	CLDN8	9073	protein_coding	chr21	30214006	30216097	claudin 8 [Source:HGNC Symbol;Acc:HGNC:2050]	CLDN8	25.6239	-2.4994	0.488314	-5.11842	3.08098e-07	1.22341e-05
ENSG00000188554	NBR1	4077	protein_coding	chr17	43170481	43211689	NBR1 autophagy cargo receptor [Source:HGNC Symbol;Acc:HGNC:6746]	NBR1	28.9116	-1.02569	0.200406	-5.11804	3.08727e-07	1.22386e-05
ENSG00000185432	METTL7A	25840	protein_coding	chr12	50923472	50932510	methyltransferase like 7A [Source:HGNC Symbol;Acc:HGNC:24550]	METTL7A	25.0225	-1.73965	0.340075	-5.11549	3.12928e-07	1.23846e-05
ENSG00000079257	LXN	56925	protein_coding	chr3	158645822	158672648	latexin [Source:HGNC Symbol;Acc:HGNC:13347]	LXN	52.6121	-1.82698	0.357174	-5.11509	3.13587e-07	1.23901e-05
ENSG00000033178	UBA6	55236	protein_coding	chr4	67612652	67701155	ubiquitin like modifier activating enzyme 6 [Source:HGNC Symbol;Acc:HGNC:25581]	UBA6	31.9627	-1.09579	0.214306	-5.11321	3.16731e-07	1.24936e-05
ENSG00000213625	LEPROT	54741	protein_coding	chr1	65420587	65436007	leptin receptor overlapping transcript [Source:HGNC Symbol;Acc:HGNC:29477]	LEPROT	82.2537	-0.865128	0.169221	-5.1124	3.18085e-07	1.25262e-05
ENSG00000172551	MUCL1	118430	protein_coding	chr12	54830518	54896008	mucin like 1 [Source:HGNC Symbol;Acc:HGNC:30588]	MUCL1	901.832	4.75006	0.929629	5.10963	3.22796e-07	1.26908e-05
ENSG00000152952	PLOD2	5352	protein_coding	chr3	146069440	146163653	procollagen-lysine,2-oxoglutarate 5-dioxygenase 2 [Source:HGNC Symbol;Acc:HGNC:9082]	PLOD2	16.8534	-1.87473	0.366948	-5.10899	3.23891e-07	1.27128e-05
ENSG00000109846	CRYAB	1410	protein_coding	chr11	111908564	111923722	crystallin alpha B [Source:HGNC Symbol;Acc:HGNC:2389]	CRYAB	419.98	-2.59117	0.507536	-5.1054	3.30088e-07	1.29348e-05
ENSG00000136869	TLR4	7099	protein_coding	chr9	117704175	117724735	toll like receptor 4 [Source:HGNC Symbol;Acc:HGNC:11850]	TLR4	3.97652	-3.86929	0.75812	-5.1038	3.32906e-07	1.30238e-05
ENSG00000109445	ZNF330	27309	protein_coding	chr4	141220887	141234697	zinc finger protein 330 [Source:HGNC Symbol;Acc:HGNC:15462]	ZNF330	19.8121	-0.993484	0.194791	-5.10026	3.3918e-07	1.32475e-05
ENSG00000102265	TIMP1	7076	protein_coding	chrX	47582408	47586789	TIMP metallopeptidase inhibitor 1 [Source:HGNC Symbol;Acc:HGNC:11820]	TIMP1	300.264	-2.3995	0.470585	-5.09898	3.4148e-07	1.33155e-05
ENSG00000106399	RPA3	6119	protein_coding	chr7	7636518	7718607	replication protein A3 [Source:HGNC Symbol;Acc:HGNC:10291]	RPA3	56.8431	0.759557	0.148973	5.09864	3.42106e-07	1.33181e-05
ENSG00000196230	TUBB	203068	protein_coding	chr6	30720352	30725426	tubulin beta class I [Source:HGNC Symbol;Acc:HGNC:20778]	TUBB	207.009	1.09735	0.215238	5.0983	3.42713e-07	1.332e-05
ENSG00000178662	CSRNP3	80034	protein_coding	chr2	165469647	165689407	cysteine and serine rich nuclear protein 3 [Source:HGNC Symbol;Acc:HGNC:30729]	CSRNP3	3.36721	-3.68475	0.723019	-5.09634	3.4629e-07	1.34371e-05
ENSG00000156232	WHAMM	123720	protein_coding	chr15	82809628	82836108	WASP homolog associated with actin, golgi membranes and microtubules [Source:HGNC Symbol;Acc:HGNC:30493]	WHAMM	18.4413	-1.33109	0.261556	-5.08913	3.59711e-07	1.39351e-05
ENSG00000130520	LSM4	25804	protein_coding	chr19	18306230	18323274	LSM4 homolog, U6 small nuclear RNA and mRNA degradation associated [Source:HGNC Symbol;Acc:HGNC:17259]	LSM4	91.9178	0.927117	0.182362	5.08393	3.69707e-07	1.42991e-05
ENSG00000167645	YIF1B	90522	protein_coding	chr19	38303558	38317273	Yip1 interacting factor homolog B, membrane trafficking protein [Source:HGNC Symbol;Acc:HGNC:30511]	YIF1B	23.7774	1.13428	0.223197	5.08198	3.7352e-07	1.44232e-05
ENSG00000050165	DKK3	27122	protein_coding	chr11	11956207	12009769	dickkopf WNT signaling pathway inhibitor 3 [Source:HGNC Symbol;Acc:HGNC:2893]	DKK3	6.79402	-3.07083	0.604303	-5.0816	3.74269e-07	1.44288e-05
ENSG00000113456	RAD1	5810	protein_coding	chr5	34905260	34918989	RAD1 checkpoint DNA exonuclease [Source:HGNC Symbol;Acc:HGNC:9806]	RAD1	17.6456	1.0021	0.197257	5.0802	3.77037e-07	1.4512e-05
ENSG00000023445	BIRC3	330	protein_coding	chr11	102317450	102339403	baculoviral IAP repeat containing 3 [Source:HGNC Symbol;Acc:HGNC:591]	BIRC3	80.0829	-3.01469	0.593492	-5.07958	3.78263e-07	1.45357e-05
ENSG00000166123	GPT2	84706	protein_coding	chr16	46884362	46931289	glutamic--pyruvic transaminase 2 [Source:HGNC Symbol;Acc:HGNC:18062]	GPT2	6.66853	1.79748	0.354117	5.07594	3.8559e-07	1.47934e-05
ENSG00000179820	MYADM	91663	protein_coding	chr19	53864763	53876435	myeloid associated differentiation marker [Source:HGNC Symbol;Acc:HGNC:7544]	MYADM	182.917	-2.11257	0.416403	-5.07338	3.90811e-07	1.49696e-05
ENSG00000108671	PSMD11	5717	protein_coding	chr17	32444379	32483319	proteasome 26S subunit, non-ATPase 11 [Source:HGNC Symbol;Acc:HGNC:9556]	PSMD11	103.78	2.26434	0.446665	5.06944	3.98982e-07	1.5258e-05
ENSG00000100242	SUN2	25777	protein_coding	chr22	38734725	38794143	Sad1 and UNC84 domain containing 2 [Source:HGNC Symbol;Acc:HGNC:14210]	SUN2	39.1918	-1.19146	0.235104	-5.06779	4.02462e-07	1.53664e-05
ENSG00000137198	GMPR	2766	protein_coding	chr6	16238587	16295549	guanosine monophosphate reductase [Source:HGNC Symbol;Acc:HGNC:4376]	GMPR	13.3128	-2.4356	0.480691	-5.06688	4.04381e-07	1.5415e-05
ENSG00000198265	HELZ	9931	protein_coding	chr17	67070444	67245989	helicase with zinc finger [Source:HGNC Symbol;Acc:HGNC:16878]	HELZ	29.7201	-1.26692	0.250206	-5.06349	4.1166e-07	1.56621e-05
ENSG00000243317	STMP1	647087	protein_coding	chr7	135662496	135693418	short transmembrane mitochondrial protein 1 [Source:HGNC Symbol;Acc:HGNC:41909]	STMP1	83.6101	0.741866	0.146522	5.06317	4.12337e-07	1.56621e-05
ENSG00000105171	POP4	10775	protein_coding	chr19	29606283	29617237	POP4 homolog, ribonuclease P/MRP subunit [Source:HGNC Symbol;Acc:HGNC:30081]	POP4	23.4376	0.852479	0.168376	5.06294	4.12836e-07	1.56621e-05
ENSG00000170892	TSEN34	79042	protein_coding	chr19	54189938	54194536	tRNA splicing endonuclease subunit 34 [Source:HGNC Symbol;Acc:HGNC:15506]	TSEN34	60.3656	0.706753	0.139918	5.0512	4.39054e-07	1.66303e-05
ENSG00000176533	GNG7	2788	protein_coding	chr19	2511219	2702694	G protein subunit gamma 7 [Source:HGNC Symbol;Acc:HGNC:4410]	GNG7	11.2929	-2.57664	0.510227	-5.04999	4.41829e-07	1.67088e-05
ENSG00000173171	MTX1	4580	protein_coding	chr1	155208699	155213824	metaxin 1 [Source:HGNC Symbol;Acc:HGNC:7504]	MTX1	36.2287	0.842869	0.166934	5.04913	4.43837e-07	1.67582e-05
ENSG00000228288	PCAT6	100506696	lncRNA	chr1	202810954	202812156	prostate cancer associated transcript 6 [Source:HGNC Symbol;Acc:HGNC:43714]	PCAT6	10.1696	1.63533	0.323927	5.04846	4.45381e-07	1.67899e-05
ENSG00000134152	KATNBL1	79768	protein_coding	chr15	34140674	34210096	katanin regulatory subunit B1 like 1 [Source:HGNC Symbol;Acc:HGNC:26199]	KATNBL1	39.6593	-0.665037	0.131754	-5.04758	4.47437e-07	1.68407e-05
ENSG00000117632	STMN1	3925	protein_coding	chr1	25884181	25906991	stathmin 1 [Source:HGNC Symbol;Acc:HGNC:6510]	STMN1	136.676	2.47961	0.491574	5.04422	4.55364e-07	1.71121e-05
ENSG00000140450	ARRDC4	91947	protein_coding	chr15	97960703	97973833	arrestin domain containing 4 [Source:HGNC Symbol;Acc:HGNC:28087]	ARRDC4	15.0944	-2.02267	0.401559	-5.03705	4.72766e-07	1.7738e-05
ENSG00000135679	MDM2	4193	protein_coding	chr12	68808177	68850686	MDM2 proto-oncogene [Source:HGNC Symbol;Acc:HGNC:6973]	MDM2	35.3431	-1.23009	0.244312	-5.03489	4.78127e-07	1.7911e-05
ENSG00000173258	ZNF483	158399	protein_coding	chr9	111525159	111577844	zinc finger protein 483 [Source:HGNC Symbol;Acc:HGNC:23384]	ZNF483	5.79354	-2.44471	0.485745	-5.03291	4.83087e-07	1.80684e-05
ENSG00000082482	KCNK2	3776	protein_coding	chr1	215005775	215237093	potassium two pore domain channel subfamily K member 2 [Source:HGNC Symbol;Acc:HGNC:6277]	KCNK2	3.59213	-4.13246	0.82171	-5.0291	4.9279e-07	1.84024e-05
ENSG00000167863	ATP5PD	10476	protein_coding	chr17	75038863	75046985	ATP synthase peripheral stalk subunit d [Source:HGNC Symbol;Acc:HGNC:845]	ATP5PD	175.514	0.896237	0.178326	5.02583	5.01263e-07	1.86895e-05
ENSG00000183421	RIPK4	54101	protein_coding	chr21	41739369	41767089	receptor interacting serine/threonine kinase 4 [Source:HGNC Symbol;Acc:HGNC:496]	RIPK4	12.4888	-1.08644	0.216272	-5.02347	5.07469e-07	1.88913e-05
ENSG00000085741	WNT11	7481	protein_coding	chr11	76186325	76210736	Wnt family member 11 [Source:HGNC Symbol;Acc:HGNC:12776]	WNT11	4.33629	2.96549	0.590548	5.02159	5.12465e-07	1.90475e-05
ENSG00000106400	ZNHIT1	10467	protein_coding	chr7	101218165	101224190	zinc finger HIT-type containing 1 [Source:HGNC Symbol;Acc:HGNC:21688]	ZNHIT1	117.506	0.751084	0.149664	5.01846	5.20862e-07	1.93295e-05
ENSG00000158258	CLSTN2	64084	protein_coding	chr3	139935185	140577397	calsyntenin 2 [Source:HGNC Symbol;Acc:HGNC:17448]	CLSTN2	8.37334	-3.80864	0.759006	-5.01793	5.22304e-07	1.93301e-05
ENSG00000144810	COL8A1	1295	protein_coding	chr3	99638475	99799226	collagen type VIII alpha 1 chain [Source:HGNC Symbol;Acc:HGNC:2215]	COL8A1	4.55486	-4.42403	0.881692	-5.01766	5.23034e-07	1.93301e-05
ENSG00000182179	UBA7	7318	protein_coding	chr3	49805209	49813953	ubiquitin like modifier activating enzyme 7 [Source:HGNC Symbol;Acc:HGNC:12471]	UBA7	8.54031	-1.76576	0.351917	-5.01756	5.23313e-07	1.93301e-05
ENSG00000270673	YTHDF3-AS1	101410533	lncRNA	chr8	63167725	63168442	YTHDF3 divergent transcript [Source:HGNC Symbol;Acc:HGNC:48728]	YTHDF3-AS1	3.47572	1.65652	0.330447	5.01297	5.35951e-07	1.97663e-05
ENSG00000198467	TPM2	7169	protein_coding	chr9	35681992	35690056	tropomyosin 2 [Source:HGNC Symbol;Acc:HGNC:12011]	TPM2	65.5991	-2.91633	0.582127	-5.00979	5.44902e-07	2.00376e-05
ENSG00000141759	TXNL4A	10907	protein_coding	chr18	79970813	80033949	thioredoxin like 4A [Source:HGNC Symbol;Acc:HGNC:30551]	TXNL4A	70.7324	0.646275	0.129003	5.00976	5.44989e-07	2.00376e-05
ENSG00000257354	AC048341.1	120766144	lncRNA	chr12	62602752	62622213	MIRLET7I host gene [Source:HGNC Symbol;Acc:HGNC:55478]	AC048341.1	3.50582	-2.57559	0.514193	-5.00899	5.47154e-07	2.00862e-05
ENSG00000187837	HIST1H1C	3006	protein_coding	chr6	26055787	26056428	H1.2 linker histone, cluster member [Source:HGNC Symbol;Acc:HGNC:4716]	HIST1H1C	110.53	1.76339	0.352095	5.00829	5.49171e-07	2.01292e-05
ENSG00000074071	MRPS34	65993	protein_coding	chr16	1771890	1773155	mitochondrial ribosomal protein S34 [Source:HGNC Symbol;Acc:HGNC:16618]	MRPS34	80.5675	0.868685	0.173481	5.00737	5.51781e-07	2.01938e-05
ENSG00000115464	USP34	9736	protein_coding	chr2	61187463	61471087	ubiquitin specific peptidase 34 [Source:HGNC Symbol;Acc:HGNC:20066]	USP34	42.491	-0.756738	0.151203	-5.00477	5.59281e-07	2.04369e-05
ENSG00000132196	HSD17B7	51478	protein_coding	chr1	162790702	162812817	hydroxysteroid 17-beta dehydrogenase 7 [Source:HGNC Symbol;Acc:HGNC:5215]	HSD17B7	13.5933	1.23962	0.247886	5.00079	5.70951e-07	2.08314e-05
ENSG00000186081	KRT5	3852	protein_coding	chr12	52514575	52520530	keratin 5 [Source:HGNC Symbol;Acc:HGNC:6442]	KRT5	209.464	-2.43363	0.486746	-4.99981	5.73875e-07	2.08831e-05
ENSG00000206503	HLA-A	3105	protein_coding	chr6	29941260	29945884	major histocompatibility complex, class I, A [Source:HGNC Symbol;Acc:HGNC:4931]	HLA-A	697.758	-2.12254	0.424532	-4.99973	5.7412e-07	2.08831e-05
ENSG00000155903	RASA2	5922	protein_coding	chr3	141487027	141615356	RAS p21 protein activator 2 [Source:HGNC Symbol;Acc:HGNC:9872]	RASA2	25.922	-1.6313	0.326542	-4.99568	5.86277e-07	2.12928e-05
ENSG00000137033	IL33	90865	protein_coding	chr9	6215786	6257983	interleukin 33 [Source:HGNC Symbol;Acc:HGNC:16028]	IL33	5.07902	-3.09147	0.619025	-4.99409	5.91136e-07	2.14365e-05
ENSG00000067182	TNFRSF1A	7132	protein_coding	chr12	6328757	6342114	TNF receptor superfamily member 1A [Source:HGNC Symbol;Acc:HGNC:11916]	TNFRSF1A	57.0037	-0.785274	0.157336	-4.99105	6.00511e-07	2.17434e-05
ENSG00000102898	NUTF2	10204	protein_coding	chr16	67846923	67872567	nuclear transport factor 2 [Source:HGNC Symbol;Acc:HGNC:13722]	NUTF2	68.7229	0.91887	0.18415	4.9898	6.04432e-07	2.18521e-05
ENSG00000241685	ARPC1A	10552	protein_coding	chr7	99325898	99366262	actin related protein 2/3 complex subunit 1A [Source:HGNC Symbol;Acc:HGNC:703]	ARPC1A	85.6846	0.850586	0.170475	4.9895	6.05347e-07	2.18521e-05
ENSG00000108387	SEPTIN4	5414	protein_coding	chr17	58520250	58544368	septin 4 [Source:HGNC Symbol;Acc:HGNC:9165]	SEPTIN4	4.34888	-2.79417	0.560612	-4.98415	6.22363e-07	2.24324e-05
ENSG00000179222	MAGED1	9500	protein_coding	chrX	51803007	51902357	MAGE family member D1 [Source:HGNC Symbol;Acc:HGNC:6813]	MAGED1	46.911	1.1754	0.23587	4.98327	6.25197e-07	2.25005e-05
ENSG00000118181	RPS25	6230	protein_coding	chr11	119015712	119018691	ribosomal protein S25 [Source:HGNC Symbol;Acc:HGNC:10413]	RPS25	1272.77	-0.765221	0.153603	-4.98182	6.29882e-07	2.26349e-05
ENSG00000151689	INPP1	3628	protein_coding	chr2	190343570	190371665	inositol polyphosphate-1-phosphatase [Source:HGNC Symbol;Acc:HGNC:6071]	INPP1	9.54827	-1.88288	0.377979	-4.98145	6.31098e-07	2.26444e-05
ENSG00000009413	REV3L	5980	protein_coding	chr6	111299028	111483715	REV3 like, DNA directed polymerase zeta catalytic subunit [Source:HGNC Symbol;Acc:HGNC:9968]	REV3L	21.4447	-1.25387	0.251859	-4.97847	6.40904e-07	2.29617e-05
ENSG00000120656	TAF12	6883	protein_coding	chr1	28589323	28643085	TATA-box binding protein associated factor 12 [Source:HGNC Symbol;Acc:HGNC:11545]	TAF12	24.8639	0.800181	0.16083	4.97531	6.51418e-07	2.32699e-05
ENSG00000102359	SRPX2	27286	protein_coding	chrX	100644195	100675788	sushi repeat containing protein X-linked 2 [Source:HGNC Symbol;Acc:HGNC:30668]	SRPX2	6.76697	-2.65916	0.534493	-4.97512	6.52088e-07	2.32699e-05
ENSG00000148143	ZNF462	58499	protein_coding	chr9	106863166	107013634	zinc finger protein 462 [Source:HGNC Symbol;Acc:HGNC:21684]	ZNF462	20.1697	-2.28853	0.460004	-4.97501	6.52437e-07	2.32699e-05
ENSG00000107796	ACTA2	59	protein_coding	chr10	88935074	88991339	actin alpha 2, smooth muscle [Source:HGNC Symbol;Acc:HGNC:130]	ACTA2	38.6107	-3.56357	0.716368	-4.9745	6.54179e-07	2.32972e-05
ENSG00000158125	XDH	7498	protein_coding	chr2	31334321	31414742	xanthine dehydrogenase [Source:HGNC Symbol;Acc:HGNC:12805]	XDH	16.3108	-2.9366	0.59048	-4.97324	6.58419e-07	2.34132e-05
ENSG00000127124	HIVEP3	59269	protein_coding	chr1	41506365	42035925	HIVEP zinc finger 3 [Source:HGNC Symbol;Acc:HGNC:13561]	HIVEP3	16.1915	-1.60487	0.322771	-4.97218	6.62053e-07	2.35073e-05
ENSG00000133678	TMEM254	80195	protein_coding	chr10	80078646	80092557	transmembrane protein 254 [Source:HGNC Symbol;Acc:HGNC:25804]	TMEM254	15.2898	1.25317	0.252073	4.97143	6.64599e-07	2.35626e-05
ENSG00000161970	RPL26	6154	protein_coding	chr17	8377516	8383213	ribosomal protein L26 [Source:HGNC Symbol;Acc:HGNC:10327]	RPL26	2549.97	-1.04426	0.210072	-4.97096	6.6622e-07	2.3585e-05
ENSG00000147526	TACC1	6867	protein_coding	chr8	38728186	38853028	transforming acidic coiled-coil containing protein 1 [Source:HGNC Symbol;Acc:HGNC:11522]	TACC1	28.4886	-1.56592	0.315168	-4.96852	6.74646e-07	2.38479e-05
ENSG00000145685	LHFPL2	10184	protein_coding	chr5	78485215	78770021	LHFPL tetraspan subfamily member 2 [Source:HGNC Symbol;Acc:HGNC:6588]	LHFPL2	16.2139	-1.31109	0.263981	-4.96661	6.81346e-07	2.4049e-05
ENSG00000117868	ESYT2	57488	protein_coding	chr7	158730995	158830253	extended synaptotagmin 2 [Source:HGNC Symbol;Acc:HGNC:22211]	ESYT2	47.4697	-0.808247	0.162811	-4.96432	6.89434e-07	2.4273e-05
ENSG00000147669	POLR2K	5440	protein_coding	chr8	100150623	100154003	RNA polymerase II, I and III subunit K [Source:HGNC Symbol;Acc:HGNC:9198]	POLR2K	101.926	1.04487	0.21048	4.96423	6.89731e-07	2.4273e-05
ENSG00000104131	EIF3J	8669	protein_coding	chr15	44537125	44563029	eukaryotic translation initiation factor 3 subunit J [Source:HGNC Symbol;Acc:HGNC:3270]	EIF3J	90.4062	-0.671837	0.135495	-4.95839	7.10786e-07	2.49771e-05
ENSG00000185803	SLC52A2	79581	protein_coding	chr8	144354135	144361272	solute carrier family 52 member 2 [Source:HGNC Symbol;Acc:HGNC:30224]	SLC52A2	38.8808	1.01947	0.205622	4.95797	7.12325e-07	2.49943e-05
ENSG00000152942	RAD17	5884	protein_coding	chr5	69369293	69414801	RAD17 checkpoint clamp loader component [Source:HGNC Symbol;Acc:HGNC:9807]	RAD17	11.5146	-1.08605	0.219148	-4.95581	7.20296e-07	2.52369e-05
ENSG00000166265	CYYR1	116159	protein_coding	chr21	26466209	26573286	cysteine and tyrosine rich 1 [Source:HGNC Symbol;Acc:HGNC:16274]	CYYR1	9.32374	-2.89124	0.583825	-4.95223	7.33671e-07	2.5654e-05
ENSG00000138801	PAPSS1	9061	protein_coding	chr4	107590276	107720234	3'-phosphoadenosine 5'-phosphosulfate synthase 1 [Source:HGNC Symbol;Acc:HGNC:8603]	PAPSS1	50.562	-1.18749	0.239797	-4.95205	7.34355e-07	2.5654e-05
ENSG00000119048	UBE2B	7320	protein_coding	chr5	134371469	134392108	ubiquitin conjugating enzyme E2 B [Source:HGNC Symbol;Acc:HGNC:12473]	UBE2B	138.611	-0.651958	0.131689	-4.95073	7.39357e-07	2.57909e-05
ENSG00000174326	SLC16A11	162515	protein_coding	chr17	7041630	7043923	solute carrier family 16 member 11 [Source:HGNC Symbol;Acc:HGNC:23093]	SLC16A11	5.44461	-2.79986	0.565654	-4.94977	7.43008e-07	2.588e-05
ENSG00000175354	PTPN2	5771	protein_coding	chr18	12785478	12929643	protein tyrosine phosphatase non-receptor type 2 [Source:HGNC Symbol;Acc:HGNC:9650]	PTPN2	38.2416	-1.06235	0.214639	-4.94949	7.44084e-07	2.588e-05
ENSG00000149823	VPS51	738	protein_coding	chr11	65089324	65111862	VPS51 subunit of GARP complex [Source:HGNC Symbol;Acc:HGNC:1172]	VPS51	45.5856	-1.2643	0.255482	-4.94869	7.47145e-07	2.59486e-05
ENSG00000113645	WWC1	23286	protein_coding	chr5	168291651	168472303	WW and C2 domain containing 1 [Source:HGNC Symbol;Acc:HGNC:29435]	WWC1	27.0363	-1.17866	0.238235	-4.94746	7.51882e-07	2.60751e-05
ENSG00000176971	FIBIN	387758	protein_coding	chr11	26994112	26997087	fin bud initiation factor homolog [Source:HGNC Symbol;Acc:HGNC:33747]	FIBIN	7.47428	-3.26032	0.659181	-4.94602	7.57444e-07	2.62298e-05
ENSG00000266472	MRPS21	54460	protein_coding	chr1	150293720	150308979	mitochondrial ribosomal protein S21 [Source:HGNC Symbol;Acc:HGNC:14046]	MRPS21	150.494	0.834865	0.168828	4.94507	7.61151e-07	2.63199e-05
ENSG00000072506	HSD17B10	3028	protein_coding	chrX	53431258	53434373	hydroxysteroid 17-beta dehydrogenase 10 [Source:HGNC Symbol;Acc:HGNC:4800]	HSD17B10	70.7278	1.0787	0.21819	4.94387	7.6587e-07	2.64447e-05
ENSG00000126603	GLIS2	84662	protein_coding	chr16	4314761	4339597	GLIS family zinc finger 2 [Source:HGNC Symbol;Acc:HGNC:29450]	GLIS2	3.42545	-2.79914	0.566441	-4.94163	7.74736e-07	2.67122e-05
ENSG00000107738	VSIR	64115	protein_coding	chr10	71747556	71773520	V-set immunoregulatory receptor [Source:HGNC Symbol;Acc:HGNC:30085]	VSIR	10.69	-1.96864	0.398434	-4.94095	7.7743e-07	2.67663e-05
ENSG00000131174	COX7B	1349	protein_coding	chrX	77899440	77907376	cytochrome c oxidase subunit 7B [Source:HGNC Symbol;Acc:HGNC:2291]	COX7B	221.242	0.656089	0.132856	4.93834	7.87911e-07	2.70532e-05
ENSG00000115539	PDCL3	79031	protein_coding	chr2	100562993	100576739	phosducin like 3 [Source:HGNC Symbol;Acc:HGNC:28860]	PDCL3	32.8901	0.90345	0.182947	4.93831	7.88035e-07	2.70532e-05
ENSG00000181817	LSM10	84967	protein_coding	chr1	36391238	36397908	LSM10, U7 small nuclear RNA associated [Source:HGNC Symbol;Acc:HGNC:17562]	LSM10	30.392	0.893409	0.18114	4.93215	8.13303e-07	2.78795e-05
ENSG00000198125	MB	4151	protein_coding	chr22	35606764	35637951	myoglobin [Source:HGNC Symbol;Acc:HGNC:6915]	MB	20.2618	1.85708	0.376546	4.93187	8.14443e-07	2.78795e-05
ENSG00000167614	TTYH1	57348	protein_coding	chr19	54415219	54436904	tweety family member 1 [Source:HGNC Symbol;Acc:HGNC:13476]	TTYH1	22.9852	-2.14385	0.434814	-4.93049	8.20217e-07	2.80368e-05
ENSG00000183960	KCNH8	131096	protein_coding	chr3	19148510	19535642	potassium voltage-gated channel subfamily H member 8 [Source:HGNC Symbol;Acc:HGNC:18864]	KCNH8	1.94568	-2.84944	0.578151	-4.92854	8.2846e-07	2.8278e-05
ENSG00000099219	ERMP1	79956	protein_coding	chr9	5765076	5833117	endoplasmic reticulum metallopeptidase 1 [Source:HGNC Symbol;Acc:HGNC:23703]	ERMP1	15.351	2.4722	0.501684	4.92779	8.31638e-07	2.83459e-05
ENSG00000146731	CCT6A	908	protein_coding	chr7	56051685	56063989	chaperonin containing TCP1 subunit 6A [Source:HGNC Symbol;Acc:HGNC:1620]	CCT6A	117.125	0.855772	0.173738	4.92564	8.40868e-07	2.86195e-05
ENSG00000138678	GPAT3	84803	protein_coding	chr4	83535914	83605875	glycerol-3-phosphate acyltransferase 3 [Source:HGNC Symbol;Acc:HGNC:28157]	GPAT3	5.55703	-2.73569	0.55557	-4.92412	8.47429e-07	2.87701e-05
ENSG00000166405	RIC3	79608	protein_coding	chr11	8106056	8169055	RIC3 acetylcholine receptor chaperone [Source:HGNC Symbol;Acc:HGNC:30338]	RIC3	28.295	-2.59364	0.526729	-4.92405	8.47706e-07	2.87701e-05
ENSG00000185022	MAFF	23764	protein_coding	chr22	38200767	38216507	MAF bZIP transcription factor F [Source:HGNC Symbol;Acc:HGNC:6780]	MAFF	242.031	-1.61508	0.328084	-4.92277	8.5326e-07	2.89174e-05
ENSG00000141905	NFIC	4782	protein_coding	chr19	3314403	3469217	nuclear factor I C [Source:HGNC Symbol;Acc:HGNC:7786]	NFIC	117.143	-1.21044	0.245904	-4.92243	8.5477e-07	2.89274e-05
ENSG00000138640	FAM13A	10144	protein_coding	chr4	88725955	89111398	family with sequence similarity 13 member A [Source:HGNC Symbol;Acc:HGNC:19367]	FAM13A	37.8553	-1.99617	0.405705	-4.92026	8.64277e-07	2.92076e-05
ENSG00000075391	RASAL2	9462	protein_coding	chr1	178094141	178484147	RAS protein activator like 2 [Source:HGNC Symbol;Acc:HGNC:9874]	RASAL2	35.7204	-1.3983	0.284544	-4.9142	8.91461e-07	3.00837e-05
ENSG00000125505	MBOAT7	79143	protein_coding	chr19	54173412	54189882	membrane bound O-acyltransferase domain containing 7 [Source:HGNC Symbol;Acc:HGNC:15505]	MBOAT7	34.4364	0.95708	0.194894	4.91076	9.07227e-07	3.05724e-05
ENSG00000229124	VIM-AS1	100507347	lncRNA	chr10	17214239	17229985	VIM antisense RNA 1 [Source:HGNC Symbol;Acc:HGNC:44879]	VIM-AS1	3.35454	-2.21834	0.451936	-4.90853	9.17612e-07	3.08787e-05
ENSG00000187522	HSPA14	51182	protein_coding	chr10	14838306	14871741	heat shock protein family A (Hsp70) member 14 [Source:HGNC Symbol;Acc:HGNC:29526]	HSPA14.1	16.7073	1.0561	0.215301	4.9052	9.33333e-07	3.13634e-05
ENSG00000079462	PAFAH1B3	5050	protein_coding	chr19	42297033	42303546	platelet activating factor acetylhydrolase 1b catalytic subunit 3 [Source:HGNC Symbol;Acc:HGNC:8576]	PAFAH1B3	68.6232	1.23012	0.250838	4.90405	9.38808e-07	3.15029e-05
ENSG00000172830	SSH3	54961	protein_coding	chr11	67303478	67312607	slingshot protein phosphatase 3 [Source:HGNC Symbol;Acc:HGNC:30581]	SSH3	21.4526	-1.16992	0.238657	-4.90208	9.48265e-07	3.17755e-05
ENSG00000103365	GGA2	23062	protein_coding	chr16	23463542	23521995	golgi associated, gamma adaptin ear containing, ARF binding protein 2 [Source:HGNC Symbol;Acc:HGNC:16064]	GGA2	23.9498	-0.772518	0.157783	-4.89609	9.7762e-07	3.27132e-05
ENSG00000122034	GTF3A	2971	protein_coding	chr13	27424619	27435823	general transcription factor IIIA [Source:HGNC Symbol;Acc:HGNC:4662]	GTF3A	84.5399	1.10855	0.226587	4.89239	9.96191e-07	3.32879e-05
ENSG00000183734	ASCL2	430	protein_coding	chr11	2268495	2270952	achaete-scute family bHLH transcription factor 2 [Source:HGNC Symbol;Acc:HGNC:739]	ASCL2	6.58623	3.38174	0.691559	4.89002	1.00824e-06	3.36435e-05
ENSG00000119421	NDUFA8	4702	protein_coding	chr9	122144058	122159779	NADH:ubiquinone oxidoreductase subunit A8 [Source:HGNC Symbol;Acc:HGNC:7692]	NDUFA8	58.1227	0.668113	0.136645	4.88942	1.01135e-06	3.36998e-05
ENSG00000170619	COMMD5	28991	protein_coding	chr8	144841042	144853736	COMM domain containing 5 [Source:HGNC Symbol;Acc:HGNC:17902]	COMMD5	17.4664	0.983138	0.201091	4.88903	1.01334e-06	3.3719e-05
ENSG00000133226	SRRM1	10250	protein_coding	chr1	24631716	24673281	serine and arginine repetitive matrix 1 [Source:HGNC Symbol;Acc:HGNC:16638]	SRRM1	147.114	-0.597604	0.122247	-4.88849	1.01614e-06	3.3765e-05
ENSG00000139597	N4BP2L1	90634	protein_coding	chr13	32400723	32428311	NEDD4 binding protein 2 like 1 [Source:HGNC Symbol;Acc:HGNC:25037]	N4BP2L1	9.3394	-1.89199	0.387063	-4.88805	1.01837e-06	3.37921e-05
ENSG00000179526	SHARPIN	81858	protein_coding	chr8	144098633	144108124	SHANK associated RH domain interactor [Source:HGNC Symbol;Acc:HGNC:25321]	SHARPIN	42.4611	0.837735	0.1714	4.8876	1.02072e-06	3.38229e-05
ENSG00000251022	THAP9-AS1		lncRNA	chr4	82893009	82900960	THAP9 antisense RNA 1 [Source:HGNC Symbol;Acc:HGNC:44172]	THAP9-AS1	24.7398	-1.27481	0.260925	-4.88573	1.03049e-06	3.40991e-05
ENSG00000166946	CCNDBP1	23582	protein_coding	chr15	43185118	43197177	cyclin D1 binding protein 1 [Source:HGNC Symbol;Acc:HGNC:1587]	CCNDBP1	31.3916	-0.849147	0.173823	-4.88514	1.03355e-06	3.41511e-05
ENSG00000109906	ZBTB16	7704	protein_coding	chr11	114059711	114256765	zinc finger and BTB domain containing 16 [Source:HGNC Symbol;Acc:HGNC:12930]	ZBTB16	62.0904	-3.22074	0.659329	-4.88488	1.03493e-06	3.41511e-05
ENSG00000173757	STAT5B	6777	protein_coding	chr17	42199168	42276707	signal transducer and activator of transcription 5B [Source:HGNC Symbol;Acc:HGNC:11367]	STAT5B	14.6777	-1.40468	0.287729	-4.88196	1.05039e-06	3.46135e-05
ENSG00000121210	TMEM131L	23240	protein_coding	chr4	153466346	153636711	transmembrane 131 like [Source:HGNC Symbol;Acc:HGNC:29146]	TMEM131L	5.42561	-1.81082	0.370944	-4.88165	1.05204e-06	3.462e-05
ENSG00000142657	PGD	5226	protein_coding	chr1	10398592	10420511	phosphogluconate dehydrogenase [Source:HGNC Symbol;Acc:HGNC:8891]	PGD	30.9972	1.17491	0.240794	4.87931	1.06455e-06	3.49834e-05
ENSG00000038002	AGA	175	protein_coding	chr4	177430774	177442437	aspartylglucosaminidase [Source:HGNC Symbol;Acc:HGNC:318]	AGA	18.9804	1.32174	0.271168	4.87426	1.0922e-06	3.58425e-05
ENSG00000146376	ARHGAP18	93663	protein_coding	chr6	129576132	129710177	Rho GTPase activating protein 18 [Source:HGNC Symbol;Acc:HGNC:21035]	ARHGAP18	28.7781	-1.49752	0.307257	-4.87384	1.09451e-06	3.58689e-05
ENSG00000125901	MRPS26	64949	protein_coding	chr20	3046052	3048250	mitochondrial ribosomal protein S26 [Source:HGNC Symbol;Acc:HGNC:14045]	MRPS26	77.1135	0.772448	0.158523	4.87279	1.10033e-06	3.601e-05
ENSG00000004779	NDUFAB1	4706	protein_coding	chr16	23581014	23596316	NADH:ubiquinone oxidoreductase subunit AB1 [Source:HGNC Symbol;Acc:HGNC:7694]	NDUFAB1	127.099	0.550916	0.11308	4.87193	1.10512e-06	3.60835e-05
ENSG00000277972	CISD3	284106	protein_coding	chr17	38730341	38735605	CDGSH iron sulfur domain 3 [Source:HGNC Symbol;Acc:HGNC:27578]	CISD3	54.5729	2.26732	0.465393	4.87185	1.1056e-06	3.60835e-05
ENSG00000113580	NR3C1	2908	protein_coding	chr5	143277931	143435512	nuclear receptor subfamily 3 group C member 1 [Source:HGNC Symbol;Acc:HGNC:7978]	NR3C1	25.3395	-1.5693	0.322147	-4.87138	1.10822e-06	3.61194e-05
ENSG00000152137	HSPB8	26353	protein_coding	chr12	119178642	119221131	heat shock protein family B (small) member 8 [Source:HGNC Symbol;Acc:HGNC:30171]	HSPB8	26.3895	-2.74993	0.565061	-4.86661	1.13529e-06	3.69512e-05
ENSG00000100288	CHKB	1120	protein_coding	chr22	50578949	50601455	choline kinase beta [Source:HGNC Symbol;Acc:HGNC:1938]	CHKB	18.5318	-1.28198	0.263724	-4.86107	1.16752e-06	3.79292e-05
ENSG00000131873	CHSY1	22856	protein_coding	chr15	101175727	101252048	chondroitin sulfate synthase 1 [Source:HGNC Symbol;Acc:HGNC:17198]	CHSY1	17.2213	-1.60506	0.330199	-4.8609	1.16852e-06	3.79292e-05
ENSG00000117410	ATP6V0B	533	protein_coding	chr1	43974487	43978295	ATPase H+ transporting V0 subunit b [Source:HGNC Symbol;Acc:HGNC:861]	ATP6V0B	204.688	0.922735	0.190021	4.85596	1.19804e-06	3.88343e-05
ENSG00000236609	ZNF853	54753	protein_coding	chr7	6615610	6624290	zinc finger protein 853 [Source:HGNC Symbol;Acc:HGNC:21767]	ZNF853	2.83703	-2.26264	0.466257	-4.85276	1.21755e-06	3.94131e-05
ENSG00000130176	CNN1	1264	protein_coding	chr19	11538767	11550323	calponin 1 [Source:HGNC Symbol;Acc:HGNC:2155]	CNN1	7.81229	-3.63671	0.749527	-4.852	1.2222e-06	3.94921e-05
ENSG00000130813	SHFL	55337	protein_coding	chr19	10086122	10093252	shiftless antiviral inhibitor of ribosomal frameshifting [Source:HGNC Symbol;Acc:HGNC:25649]	SHFL	21.9093	-1.21055	0.249504	-4.85183	1.2233e-06	3.94921e-05
ENSG00000130449	ZSWIM6	57688	protein_coding	chr5	61332258	61546172	zinc finger SWIM-type containing 6 [Source:HGNC Symbol;Acc:HGNC:29316]	ZSWIM6	21.8071	-1.92644	0.397814	-4.84256	1.28176e-06	4.13234e-05
ENSG00000110700	RPS13	6207	protein_coding	chr11	17074388	17077715	ribosomal protein S13 [Source:HGNC Symbol;Acc:HGNC:10386]	RPS13	1506.93	-0.803156	0.16588	-4.84178	1.28678e-06	4.14291e-05
ENSG00000179094	PER1	5187	protein_coding	chr17	8140472	8156506	period circadian regulator 1 [Source:HGNC Symbol;Acc:HGNC:8845]	PER1	49.8718	-1.92261	0.397166	-4.84082	1.29304e-06	4.15746e-05
ENSG00000233237	LINC00472	79940	lncRNA	chr6	71343427	71420745	long intergenic non-protein coding RNA 472 [Source:HGNC Symbol;Acc:HGNC:21380]	LINC00472	24.8405	-1.82194	0.376402	-4.84042	1.29567e-06	4.1603e-05
ENSG00000117525	F3	2152	protein_coding	chr1	94529173	94541759	coagulation factor III, tissue factor [Source:HGNC Symbol;Acc:HGNC:3541]	F3	115.199	-3.11754	0.644255	-4.83899	1.305e-06	4.18462e-05
ENSG00000162645	GBP2	2634	protein_coding	chr1	89106132	89150456	guanylate binding protein 2 [Source:HGNC Symbol;Acc:HGNC:4183]	GBP2	98.8458	-1.33345	0.275643	-4.83759	1.31422e-06	4.20849e-05
ENSG00000246228	CASC8	727677	lncRNA	chr8	127289817	127482139	cancer susceptibility 8 [Source:HGNC Symbol;Acc:HGNC:45129]	CASC8	10.4398	-3.15219	0.65172	-4.83673	1.31993e-06	4.22111e-05
ENSG00000180964	TCEAL8	90843	protein_coding	chrX	103252995	103255192	transcription elongation factor A like 8 [Source:HGNC Symbol;Acc:HGNC:28683]	TCEAL8	48.2722	0.81044	0.167716	4.83221	1.35025e-06	4.31228e-05
ENSG00000168610	STAT3	6774	protein_coding	chr17	42313324	42388568	signal transducer and activator of transcription 3 [Source:HGNC Symbol;Acc:HGNC:11364]	STAT3	146.419	-1.43472	0.296944	-4.8316	1.35438e-06	4.3197e-05
ENSG00000124562	SNRPC	6631	protein_coding	chr6	34757505	34773857	small nuclear ribonucleoprotein polypeptide C [Source:HGNC Symbol;Acc:HGNC:11157]	SNRPC	77.1587	0.824855	0.170946	4.82524	1.39835e-06	4.45297e-05
ENSG00000231789	PIK3CD-AS2	101929074	lncRNA	chr1	9672426	9687555	PIK3CD antisense RNA 2 [Source:HGNC Symbol;Acc:HGNC:51334]	PIK3CD-AS2	4.31844	-2.13271	0.44201	-4.82502	1.39991e-06	4.45297e-05
ENSG00000123700	KCNJ2	3759	protein_coding	chr17	70168673	70180048	potassium inwardly rectifying channel subfamily J member 2 [Source:HGNC Symbol;Acc:HGNC:6263]	KCNJ2	2.2729	-4.26156	0.883291	-4.82464	1.40258e-06	4.45553e-05
ENSG00000106244	PDAP1	11333	protein_coding	chr7	99392048	99408597	PDGFA associated protein 1 [Source:HGNC Symbol;Acc:HGNC:14634]	PDAP1	90.3653	0.714045	0.148092	4.82163	1.42392e-06	4.51731e-05
ENSG00000120509	PDZD11	51248	protein_coding	chrX	70286595	70290514	PDZ domain containing 11 [Source:HGNC Symbol;Acc:HGNC:28034]	PDZD11	33.8617	1.04825	0.217442	4.82081	1.42979e-06	4.52923e-05
ENSG00000163531	NFASC	23114	protein_coding	chr1	204828651	205022822	neurofascin [Source:HGNC Symbol;Acc:HGNC:29866]	NFASC	6.08384	-3.84354	0.797322	-4.82057	1.43149e-06	4.52923e-05
ENSG00000163069	SGCB	6443	protein_coding	chr4	52020706	52038482	sarcoglycan beta [Source:HGNC Symbol;Acc:HGNC:10806]	SGCB	11.3824	-2.0409	0.423434	-4.81987	1.43652e-06	4.53913e-05
ENSG00000187634	SAMD11	148398	protein_coding	chr1	923928	944581	sterile alpha motif domain containing 11 [Source:HGNC Symbol;Acc:HGNC:28706]	SAMD11	3.55859	3.53919	0.73449	4.81857	1.44591e-06	4.56276e-05
ENSG00000168066	SF1	7536	protein_coding	chr11	64764606	64778786	splicing factor 1 [Source:HGNC Symbol;Acc:HGNC:12950]	SF1	118.709	-0.863982	0.179466	-4.81419	1.47798e-06	4.65779e-05
ENSG00000147036	LANCL3	347404	protein_coding	chrX	37571569	37684463	LanC like family member 3 [Source:HGNC Symbol;Acc:HGNC:24767]	LANCL3	1.86584	-3.27679	0.681333	-4.80938	1.51403e-06	4.76508e-05
ENSG00000144642	RBMS3	27303	protein_coding	chr3	28574791	30010391	RNA binding motif single stranded interacting protein 3 [Source:HGNC Symbol;Acc:HGNC:13427]	RBMS3	3.68149	-2.91596	0.606428	-4.80842	1.52126e-06	4.77829e-05
ENSG00000103852	TTC23	64927	protein_coding	chr15	99136323	99251223	tetratricopeptide repeat domain 23 [Source:HGNC Symbol;Acc:HGNC:25730]	TTC23	5.10116	-2.2923	0.476738	-4.80829	1.52223e-06	4.77829e-05
ENSG00000124508	BTN2A2	10385	protein_coding	chr6	26383096	26394874	butyrophilin subfamily 2 member A2 [Source:HGNC Symbol;Acc:HGNC:1137]	BTN2A2	7.28498	-1.63634	0.34059	-4.80442	1.55201e-06	4.86534e-05
ENSG00000161057	PSMC2	5701	protein_coding	chr7	103344254	103369395	proteasome 26S subunit, ATPase 2 [Source:HGNC Symbol;Acc:HGNC:9548]	PSMC2	37.5937	0.819332	0.17057	4.80348	1.5593e-06	4.88178e-05
ENSG00000005889	ZFX	7543	protein_coding	chrX	24149173	24216255	zinc finger protein X-linked [Source:HGNC Symbol;Acc:HGNC:12869]	ZFX	23.8317	-0.988949	0.205982	-4.80113	1.5777e-06	4.9329e-05
ENSG00000125971	DYNLRB1	83658	protein_coding	chr20	34516409	34540958	dynein light chain roadblock-type 1 [Source:HGNC Symbol;Acc:HGNC:15468]	DYNLRB1	166.493	0.981961	0.204546	4.80069	1.58123e-06	4.93745e-05
ENSG00000072195	SPEG	10290	protein_coding	chr2	219434843	219493629	striated muscle enriched protein kinase [Source:HGNC Symbol;Acc:HGNC:16901]	SPEG	12.5526	-1.7123	0.356775	-4.79938	1.59154e-06	4.96314e-05
ENSG00000035687	ADSS	159	protein_coding	chr1	244408494	244451909	adenylosuccinate synthase 2 [Source:HGNC Symbol;Acc:HGNC:292]	ADSS	53.6145	0.73199	0.152572	4.79767	1.60518e-06	4.99915e-05
ENSG00000066933	MYO9A	4649	protein_coding	chr15	71822291	72118577	myosin IXA [Source:HGNC Symbol;Acc:HGNC:7608]	MYO9A	23.2453	-1.17355	0.244683	-4.79619	1.61714e-06	5.02342e-05
ENSG00000100650	SRSF5	6430	protein_coding	chr14	69726900	69772005	serine and arginine rich splicing factor 5 [Source:HGNC Symbol;Acc:HGNC:10787]	SRSF5	235.201	-1.17932	0.245887	-4.79618	1.61719e-06	5.02342e-05
ENSG00000136205	TNS3	64759	protein_coding	chr7	47275154	47582558	tensin 3 [Source:HGNC Symbol;Acc:HGNC:21616]	TNS3	6.91406	-2.53794	0.529321	-4.7947	1.62915e-06	5.05397e-05
ENSG00000227471	AKR1B15	441282	protein_coding	chr7	134549110	134579875	aldo-keto reductase family 1 member B15 [Source:HGNC Symbol;Acc:HGNC:37281]	AKR1B15	3.25646	3.66295	0.764395	4.79197	1.65155e-06	5.11679e-05
ENSG00000151748	SAV1	60485	protein_coding	chr14	50632058	50668306	salvador family WW domain containing protein 1 [Source:HGNC Symbol;Acc:HGNC:17795]	SAV1	54.5168	-1.21166	0.252892	-4.79122	1.65773e-06	5.12928e-05
ENSG00000183979	NPB	256933	protein_coding	chr17	81900745	81902905	neuropeptide B [Source:HGNC Symbol;Acc:HGNC:30099]	NPB	3.34324	2.79437	0.583705	4.78729	1.69051e-06	5.22346e-05
ENSG00000120915	EPHX2	2053	protein_coding	chr8	27490781	27545564	epoxide hydrolase 2 [Source:HGNC Symbol;Acc:HGNC:3402]	EPHX2	11.1387	-1.78024	0.371897	-4.78692	1.69357e-06	5.22346e-05
ENSG00000152104	PTPN14	5784	protein_coding	chr1	214348700	214552449	protein tyrosine phosphatase non-receptor type 14 [Source:HGNC Symbol;Acc:HGNC:9647]	PTPN14	32.9501	-1.95461	0.408335	-4.78678	1.69475e-06	5.22346e-05
ENSG00000166548	TK2	7084	protein_coding	chr16	66508003	66552544	thymidine kinase 2 [Source:HGNC Symbol;Acc:HGNC:11831]	TK2	12.5057	-1.11499	0.232954	-4.78634	1.69854e-06	5.22595e-05
ENSG00000154760	SLFN13	146857	protein_coding	chr17	35435096	35448837	schlafen family member 13 [Source:HGNC Symbol;Acc:HGNC:26481]	SLFN13	6.3042	-2.24968	0.470038	-4.78617	1.69994e-06	5.22595e-05
ENSG00000135245	HILPDA	29923	protein_coding	chr7	128455849	128458418	hypoxia inducible lipid droplet associated [Source:HGNC Symbol;Acc:HGNC:28859]	HILPDA	24.8752	2.33618	0.488143	4.78586	1.70256e-06	5.22726e-05
ENSG00000081041	CXCL2	2920	protein_coding	chr4	74097040	74099196	C-X-C motif chemokine ligand 2 [Source:HGNC Symbol;Acc:HGNC:4603]	CXCL2	395.656	-2.7847	0.582091	-4.78396	1.71877e-06	5.26749e-05
ENSG00000155959	VBP1	7411	protein_coding	chrX	155197007	155239841	VHL binding protein 1 [Source:HGNC Symbol;Acc:HGNC:12662]	VBP1	39.2956	1.07945	0.225647	4.7838	1.72009e-06	5.26749e-05
ENSG00000164342	TLR3	7098	protein_coding	chr4	186069152	186088069	toll like receptor 3 [Source:HGNC Symbol;Acc:HGNC:11849]	TLR3	2.60652	-3.58225	0.749211	-4.78137	1.74109e-06	5.32496e-05
ENSG00000101745	ANKRD12	23253	protein_coding	chr18	9136228	9285985	ankyrin repeat domain 12 [Source:HGNC Symbol;Acc:HGNC:29135]	ANKRD12	93.4556	-1.1348	0.237544	-4.77723	1.77724e-06	5.42857e-05
ENSG00000272888	LINC01578		lncRNA	chr15	92819540	92899701	CHD2 adjacent suppressive regulatory RNA [Source:HGNC Symbol;Acc:HGNC:48626]	LINC01578	168.919	-0.840023	0.175898	-4.77561	1.79164e-06	5.45978e-05
ENSG00000204542	C6orf15	29113	protein_coding	chr6	31111223	31112575	chromosome 6 open reading frame 15 [Source:HGNC Symbol;Acc:HGNC:13927]	C6orf15	19.9098	-4.72735	0.989905	-4.77556	1.79204e-06	5.45978e-05
ENSG00000147123	NDUFB11	54539	protein_coding	chrX	47142216	47145504	NADH:ubiquinone oxidoreductase subunit B11 [Source:HGNC Symbol;Acc:HGNC:20372]	NDUFB11	204.505	0.763316	0.159866	4.77472	1.79956e-06	5.47567e-05
ENSG00000170458	CD14	929	protein_coding	chr5	140631728	140633701	CD14 molecule [Source:HGNC Symbol;Acc:HGNC:1628]	CD14	55.5543	-2.52807	0.529688	-4.77275	1.81727e-06	5.52251e-05
ENSG00000162961	DPY30	84661	protein_coding	chr2	31867809	32039805	dpy-30 histone methyltransferase complex regulatory subunit [Source:HGNC Symbol;Acc:HGNC:24590]	DPY30	80.0681	0.837022	0.175414	4.77171	1.8267e-06	5.54408e-05
ENSG00000115226	FNDC4	64838	protein_coding	chr2	27491883	27495200	fibronectin type III domain containing 4 [Source:HGNC Symbol;Acc:HGNC:20239]	FNDC4	8.53018	-2.00155	0.419537	-4.77086	1.83437e-06	5.56029e-05
ENSG00000168214	RBPJ	3516	protein_coding	chr4	26163455	26435131	recombination signal binding protein for immunoglobulin kappa J region [Source:HGNC Symbol;Acc:HGNC:5724]	RBPJ	42.3698	-0.927916	0.194596	-4.76843	1.8567e-06	5.62083e-05
ENSG00000065717	TLE2	7089	protein_coding	chr19	2997639	3047635	TLE family member 2, transcriptional corepressor [Source:HGNC Symbol;Acc:HGNC:11838]	TLE2	31.3937	-1.72926	0.362687	-4.76791	1.8615e-06	5.62819e-05
ENSG00000121022	COPS5	10987	protein_coding	chr8	67043079	67083783	COP9 signalosome subunit 5 [Source:HGNC Symbol;Acc:HGNC:2240]	COPS5	50.0567	0.669733	0.140497	4.76689	1.87095e-06	5.6496e-05
ENSG00000115866	DARS	1615	protein_coding	chr2	135905881	135986100	aspartyl-tRNA synthetase 1 [Source:HGNC Symbol;Acc:HGNC:2678]	DARS	46.9263	-0.920535	0.193146	-4.766	1.87917e-06	5.66725e-05
ENSG00000136240	KDELR2	11014	protein_coding	chr7	6445953	6484190	KDEL endoplasmic reticulum protein retention receptor 2 [Source:HGNC Symbol;Acc:HGNC:6305]	KDELR2	126.579	1.0109	0.21231	4.76141	1.92248e-06	5.79052e-05
ENSG00000124541	RRP36	88745	protein_coding	chr6	43021623	43034156	ribosomal RNA processing 36 [Source:HGNC Symbol;Acc:HGNC:21374]	RRP36	30.7184	0.871505	0.183047	4.76109	1.92549e-06	5.79227e-05
ENSG00000120437	ACAT2	39	protein_coding	chr6	159762045	159779112	acetyl-CoA acetyltransferase 2 [Source:HGNC Symbol;Acc:HGNC:94]	ACAT2	22.6645	1.25696	0.264055	4.76023	1.93375e-06	5.8098e-05
ENSG00000023572	GLRX2	51022	protein_coding	chr1	193090866	193106114	glutaredoxin 2 [Source:HGNC Symbol;Acc:HGNC:16065]	GLRX2	27.9585	0.758588	0.159368	4.75997	1.93625e-06	5.80996e-05
ENSG00000084092	NOA1	84273	protein_coding	chr4	56963350	56977606	nitric oxide associated 1 [Source:HGNC Symbol;Acc:HGNC:28473]	NOA1	17.3508	-0.905229	0.190204	-4.75924	1.94321e-06	5.82351e-05
ENSG00000147155	EBP	10682	protein_coding	chrX	48521799	48528716	EBP cholestenol delta-isomerase [Source:HGNC Symbol;Acc:HGNC:3133]	EBP	28.9638	1.00517	0.211248	4.75826	1.9527e-06	5.8446e-05
ENSG00000198382	UVRAG	7405	protein_coding	chr11	75815210	76144232	UV radiation resistance associated [Source:HGNC Symbol;Acc:HGNC:12640]	UVRAG	21.5281	-1.0312	0.21675	-4.75755	1.95959e-06	5.85786e-05
ENSG00000166024	R3HCC1L	27291	protein_coding	chr10	98134624	98244897	R3H domain and coiled-coil containing 1 like [Source:HGNC Symbol;Acc:HGNC:23512]	R3HCC1L	7.99544	-1.25236	0.263269	-4.75695	1.96544e-06	5.868e-05
ENSG00000160014	CALM3	808	protein_coding	chr19	46601074	46610782	calmodulin 3 [Source:HGNC Symbol;Acc:HGNC:1449]	CALM3	62.45	0.990938	0.20835	4.75612	1.97349e-06	5.88464e-05
ENSG00000166012	TAF1D	79101	protein_coding	chr11	93729948	93784391	TATA-box binding protein associated factor, RNA polymerase I subunit D [Source:HGNC Symbol;Acc:HGNC:28759]	TAF1D	105.701	-1.09158	0.229556	-4.75519	1.98258e-06	5.90437e-05
ENSG00000006652	IFRD1	3475	protein_coding	chr7	112422968	112481017	interferon related developmental regulator 1 [Source:HGNC Symbol;Acc:HGNC:5456]	IFRD1	125.336	-1.23115	0.259075	-4.75209	2.01327e-06	5.9883e-05
ENSG00000088832	FKBP1A	2280	protein_coding	chr20	1368978	1393172	FKBP prolyl isomerase 1A [Source:HGNC Symbol;Acc:HGNC:3711]	FKBP1A	134.457	0.786776	0.165615	4.75062	2.02795e-06	6.02443e-05
ENSG00000135945	REV1	51455	protein_coding	chr2	99400475	99490035	REV1 DNA directed polymerase [Source:HGNC Symbol;Acc:HGNC:14060]	REV1	16.3208	-1.14255	0.240724	-4.74631	2.07162e-06	6.1465e-05
ENSG00000086205	FOLH1	2346	protein_coding	chr11	49145092	49208638	folate hydrolase 1 [Source:HGNC Symbol;Acc:HGNC:3788]	FOLH1	3.76154	-3.47778	0.733654	-4.74036	2.13342e-06	6.32199e-05
ENSG00000107130	NCS1	23413	protein_coding	chr9	130172404	130237303	neuronal calcium sensor 1 [Source:HGNC Symbol;Acc:HGNC:3953]	NCS1	5.37904	1.3573	0.286404	4.7391	2.1467e-06	6.35344e-05
ENSG00000077549	CAPZB	832	protein_coding	chr1	19338775	19485539	capping actin protein of muscle Z-line subunit beta [Source:HGNC Symbol;Acc:HGNC:1491]	CAPZB	114.713	0.612507	0.129301	4.73707	2.16833e-06	6.4095e-05
ENSG00000111676	ATN1	1822	protein_coding	chr12	6924463	6942321	atrophin 1 [Source:HGNC Symbol;Acc:HGNC:3033]	ATN1	42.9898	-1.01724	0.214786	-4.73606	2.17908e-06	6.43328e-05
ENSG00000175984	DENND2C	163259	protein_coding	chr1	114582848	114670422	DENN domain containing 2C [Source:HGNC Symbol;Acc:HGNC:24748]	DENND2C	10.4734	-2.36437	0.499253	-4.73581	2.18183e-06	6.43344e-05
ENSG00000135108	FBXO21	23014	protein_coding	chr12	117141988	117190531	F-box protein 21 [Source:HGNC Symbol;Acc:HGNC:13592]	FBXO21	23.7707	-0.776563	0.164116	-4.73178	2.22561e-06	6.55441e-05
ENSG00000120963	ZNF706	51123	protein_coding	chr8	101177878	101206193	zinc finger protein 706 [Source:HGNC Symbol;Acc:HGNC:24992]	ZNF706	130.185	0.635779	0.1344	4.73051	2.23952e-06	6.58722e-05
ENSG00000237943	PRKCQ-AS1	439949	lncRNA	chr10	6580419	6616921	PRKCQ antisense RNA 1 [Source:HGNC Symbol;Acc:HGNC:44689]	PRKCQ-AS1	2.73738	-3.61275	0.763915	-4.72926	2.25344e-06	6.62e-05
ENSG00000196588	MRTFA	57591	protein_coding	chr22	40410281	40636719	myocardin related transcription factor A [Source:HGNC Symbol;Acc:HGNC:14334]	MRTFA	11.3152	-1.28484	0.271767	-4.7277	2.27073e-06	6.66258e-05
ENSG00000276649	AL117335.1		lncRNA	chr20	1888128	1894374	novel transcript, antisense to SIRPA	AL117335.1	1.39804	-4.08246	0.863581	-4.72736	2.27461e-06	6.66472e-05
ENSG00000135374	ELF5	2001	protein_coding	chr11	34478793	34513805	E74 like ETS transcription factor 5 [Source:HGNC Symbol;Acc:HGNC:3320]	ELF5	34.53	-3.04087	0.643279	-4.72714	2.27706e-06	6.66472e-05
ENSG00000185129	PURA	5813	protein_coding	chr5	140107777	140125619	purine rich element binding protein A [Source:HGNC Symbol;Acc:HGNC:9701]	PURA	39.6034	-1.22631	0.25969	-4.72221	2.33291e-06	6.81983e-05
ENSG00000137752	CASP1	834	protein_coding	chr11	105025443	105035250	caspase 1 [Source:HGNC Symbol;Acc:HGNC:1499]	CASP1	15.4407	-1.69957	0.360049	-4.72039	2.35399e-06	6.873e-05
ENSG00000135655	USP15	9958	protein_coding	chr12	62260338	62417431	ubiquitin specific peptidase 15 [Source:HGNC Symbol;Acc:HGNC:12613]	USP15	37.9656	-0.78613	0.166576	-4.71935	2.36603e-06	6.89607e-05
ENSG00000196693	ZNF33B	7582	protein_coding	chr10	42574185	42638570	zinc finger protein 33B [Source:HGNC Symbol;Acc:HGNC:13097]	ZNF33B	17.5939	-1.16354	0.246555	-4.71921	2.36768e-06	6.89607e-05
ENSG00000114933	INO80D	54891	protein_coding	chr2	205993721	206086303	INO80 complex subunit D [Source:HGNC Symbol;Acc:HGNC:25997]	INO80D	20.032	-1.1945	0.253129	-4.71894	2.37074e-06	6.89656e-05
ENSG00000269386	RAB11B-AS1	100507567	lncRNA	chr19	8374373	8390685	RAB11B antisense RNA 1 [Source:HGNC Symbol;Acc:HGNC:44178]	RAB11B-AS1	7.85721	-1.57177	0.333153	-4.71785	2.38348e-06	6.92517e-05
ENSG00000172403	SYNPO2	171024	protein_coding	chr4	118850688	119061247	synaptopodin 2 [Source:HGNC Symbol;Acc:HGNC:17732]	SYNPO2	6.53785	-3.02205	0.640698	-4.71681	2.39576e-06	6.95237e-05
ENSG00000169908	TM4SF1	4071	protein_coding	chr3	149369022	149377692	transmembrane 4 L six family member 1 [Source:HGNC Symbol;Acc:HGNC:11853]	TM4SF1	974.712	-1.24002	0.263166	-4.71192	2.45393e-06	7.11251e-05
ENSG00000135999	EPC2	26122	protein_coding	chr2	148644440	148787569	enhancer of polycomb homolog 2 [Source:HGNC Symbol;Acc:HGNC:24543]	EPC2	17.3621	-1.28422	0.272643	-4.71025	2.4741e-06	7.16225e-05
ENSG00000065923	SLC9A7	84679	protein_coding	chrX	46599251	46759118	solute carrier family 9 member A7 [Source:HGNC Symbol;Acc:HGNC:17123]	SLC9A7	13.8231	-1.10442	0.23461	-4.70745	2.50836e-06	7.25262e-05
ENSG00000120705	ETF1	2107	protein_coding	chr5	138506095	138543236	eukaryotic translation termination factor 1 [Source:HGNC Symbol;Acc:HGNC:3477]	ETF1	63.24	-0.665035	0.141337	-4.70532	2.53473e-06	7.31634e-05
ENSG00000119013	NDUFB3	4709	protein_coding	chr2	201071433	201085750	NADH:ubiquinone oxidoreductase subunit B3 [Source:HGNC Symbol;Acc:HGNC:7698]	NDUFB3	100.966	0.768801	0.163395	4.70517	2.53654e-06	7.31634e-05
ENSG00000113522	RAD50	10111	protein_coding	chr5	132556019	132646349	RAD50 double strand break repair protein [Source:HGNC Symbol;Acc:HGNC:9816]	RAD50	41.3345	-0.646981	0.137516	-4.70478	2.54137e-06	7.32142e-05
ENSG00000177879	AP3S1	1176	protein_coding	chr5	115841592	115914081	adaptor related protein complex 3 subunit sigma 1 [Source:HGNC Symbol;Acc:HGNC:2013]	AP3S1	35.9453	0.809284	0.172242	4.69851	2.62062e-06	7.5406e-05
ENSG00000166068	SPRED1	161742	protein_coding	chr15	38252836	38357249	sprouty related EVH1 domain containing 1 [Source:HGNC Symbol;Acc:HGNC:20249]	SPRED1	8.67335	-1.6513	0.351616	-4.69632	2.64886e-06	7.6073e-05
ENSG00000151208	DLG5	9231	protein_coding	chr10	77790791	77926755	discs large MAGUK scaffold protein 5 [Source:HGNC Symbol;Acc:HGNC:2904]	DLG5	39.1394	-1.67957	0.357642	-4.69622	2.65018e-06	7.6073e-05
ENSG00000141750	STAC2	342667	protein_coding	chr17	39210541	39225945	SH3 and cysteine rich domain 2 [Source:HGNC Symbol;Acc:HGNC:23990]	STAC2	99.6843	-2.69773	0.574899	-4.69253	2.69849e-06	7.73665e-05
ENSG00000173432	SAA1	6288	protein_coding	chr11	18266260	18269977	serum amyloid A1 [Source:HGNC Symbol;Acc:HGNC:10513]	SAA1	693.803	-2.75233	0.586632	-4.69176	2.70865e-06	7.75644e-05
ENSG00000204264	PSMB8	5696	protein_coding	chr6	32840717	32844679	proteasome 20S subunit beta 8 [Source:HGNC Symbol;Acc:HGNC:9545]	PSMB8	71.5529	-1.47799	0.315039	-4.69147	2.71251e-06	7.75818e-05
ENSG00000107581	EIF3A	8661	protein_coding	chr10	119033670	119080823	eukaryotic translation initiation factor 3 subunit A [Source:HGNC Symbol;Acc:HGNC:3271]	EIF3A	153.35	-0.719154	0.153348	-4.68968	2.73636e-06	7.81699e-05
ENSG00000143252	SDHC	6391	protein_coding	chr1	161314257	161375340	succinate dehydrogenase complex subunit C [Source:HGNC Symbol;Acc:HGNC:10682]	SDHC	70.0454	0.833359	0.177797	4.68715	2.77032e-06	7.90454e-05
ENSG00000167799	NUDT8	254552	protein_coding	chr11	67627938	67629937	nudix hydrolase 8 [Source:HGNC Symbol;Acc:HGNC:8055]	NUDT8	21.8186	1.80133	0.384539	4.68438	2.80808e-06	8.00269e-05
ENSG00000234899	SOX9-AS1	400618	lncRNA	chr17	72034107	72237203	SOX9 antisense RNA 1 [Source:HGNC Symbol;Acc:HGNC:49321]	SOX9-AS1	14.4783	-2.2843	0.488232	-4.67873	2.88661e-06	8.21666e-05
ENSG00000163702	IL17RC	84818	protein_coding	chr3	9917074	9933630	interleukin 17 receptor C [Source:HGNC Symbol;Acc:HGNC:18358]	IL17RC	21.9194	-0.845505	0.180921	-4.67335	2.96329e-06	8.42486e-05
ENSG00000163430	FSTL1	11167	protein_coding	chr3	120392293	120450993	follistatin like 1 [Source:HGNC Symbol;Acc:HGNC:3972]	FSTL1	25.4261	-2.07715	0.444774	-4.67013	3.01009e-06	8.54773e-05
ENSG00000170323	FABP4	2167	protein_coding	chr8	81478419	81483236	fatty acid binding protein 4 [Source:HGNC Symbol;Acc:HGNC:3559]	FABP4	31.9961	-3.53974	0.758267	-4.66819	3.0386e-06	8.61722e-05
ENSG00000118507	AKAP7	9465	protein_coding	chr6	131135467	131283535	A-kinase anchoring protein 7 [Source:HGNC Symbol;Acc:HGNC:377]	AKAP7	8.40102	-1.57397	0.337184	-4.66798	3.0418e-06	8.61722e-05
ENSG00000204642	HLA-F	3134	protein_coding	chr6	29722775	29738528	major histocompatibility complex, class I, F [Source:HGNC Symbol;Acc:HGNC:4963]	HLA-F	60.3196	-2.10263	0.45098	-4.66237	3.12588e-06	8.84491e-05
ENSG00000166483	WEE1	7465	protein_coding	chr11	9573670	9593457	WEE1 G2 checkpoint kinase [Source:HGNC Symbol;Acc:HGNC:12761]	WEE1	171.722	-1.29384	0.277747	-4.65836	3.18746e-06	9.00844e-05
ENSG00000149212	SESN3	143686	protein_coding	chr11	95165513	95232541	sestrin 3 [Source:HGNC Symbol;Acc:HGNC:23060]	SESN3	25.4592	-2.21293	0.475137	-4.65744	3.20158e-06	9.03764e-05
ENSG00000166710	B2M	567	protein_coding	chr15	44711487	44718877	beta-2-microglobulin [Source:HGNC Symbol;Acc:HGNC:914]	B2M	2491.19	-1.67622	0.360174	-4.65393	3.25667e-06	9.18225e-05
ENSG00000127863	TNFRSF19	55504	protein_coding	chr13	23570370	23676104	TNF receptor superfamily member 19 [Source:HGNC Symbol;Acc:HGNC:11915]	TNFRSF19	6.57518	-2.35224	0.505679	-4.65164	3.29305e-06	9.27386e-05
ENSG00000197982	C1orf122	127687	protein_coding	chr1	37806979	37809454	chromosome 1 open reading frame 122 [Source:HGNC Symbol;Acc:HGNC:24789]	C1orf122	81.269	0.941603	0.202517	4.64951	3.32731e-06	9.35383e-05
ENSG00000099139	PCSK5	5125	protein_coding	chr9	75890644	76362339	proprotein convertase subtilisin/kexin type 5 [Source:HGNC Symbol;Acc:HGNC:8747]	PCSK5	4.78292	-4.22144	0.907957	-4.64938	3.3293e-06	9.35383e-05
ENSG00000233429	HOTAIRM1		lncRNA	chr7	27095647	27100265	HOXA transcript antisense RNA, myeloid-specific 1 [Source:HGNC Symbol;Acc:HGNC:37117]	HOTAIRM1	27.8273	-2.5236	0.542926	-4.64815	3.34924e-06	9.39878e-05
ENSG00000101773	RBBP8	5932	protein_coding	chr18	22798261	23026488	RB binding protein 8, endonuclease [Source:HGNC Symbol;Acc:HGNC:9891]	RBBP8	20.1281	-1.40459	0.302424	-4.64445	3.40987e-06	9.55767e-05
ENSG00000196562	SULF2	55959	protein_coding	chr20	47656348	47786616	sulfatase 2 [Source:HGNC Symbol;Acc:HGNC:20392]	SULF2	46.9647	-1.77437	0.382246	-4.64195	3.45138e-06	9.66265e-05
ENSG00000016391	CHDH	55349	protein_coding	chr3	53812335	53846419	choline dehydrogenase [Source:HGNC Symbol;Acc:HGNC:24288]	CHDH	15.1876	-1.52586	0.328781	-4.64097	3.46783e-06	9.69729e-05
ENSG00000181004	BBS12	166379	protein_coding	chr4	122732702	122744942	Bardet-Biedl syndrome 12 [Source:HGNC Symbol;Acc:HGNC:26648]	BBS12	3.20987	-2.28787	0.493032	-4.64041	3.47715e-06	9.71196e-05
ENSG00000154553	PDLIM3	27295	protein_coding	chr4	185500660	185535612	PDZ and LIM domain 3 [Source:HGNC Symbol;Acc:HGNC:20767]	PDLIM3	111.604	-2.48339	0.535222	-4.63993	3.48533e-06	9.71879e-05
ENSG00000122971	ACADS	35	protein_coding	chr12	120725774	120740008	acyl-CoA dehydrogenase short chain [Source:HGNC Symbol;Acc:HGNC:90]	ACADS	14.3381	-1.27915	0.275693	-4.63978	3.48775e-06	9.71879e-05
ENSG00000182168	UNC5C	8633	protein_coding	chr4	95162504	95549206	unc-5 netrin receptor C [Source:HGNC Symbol;Acc:HGNC:12569]	UNC5C	2.10708	-3.76556	0.811775	-4.63868	3.50646e-06	9.7595e-05
ENSG00000143867	OSR1	130497	protein_coding	chr2	19351485	19358623	odd-skipped related transcription factor 1 [Source:HGNC Symbol;Acc:HGNC:8111]	OSR1	10.3981	-3.65919	0.788922	-4.63821	3.51436e-06	9.77008e-05
ENSG00000104856	RELB	5971	protein_coding	chr19	45001449	45038198	RELB proto-oncogene, NF-kB subunit [Source:HGNC Symbol;Acc:HGNC:9956]	RELB	17.0685	-1.16716	0.251654	-4.63794	3.51902e-06	9.77162e-05
ENSG00000033867	SLC4A7	9497	protein_coding	chr3	27372721	27484420	solute carrier family 4 member 7 [Source:HGNC Symbol;Acc:HGNC:11033]	SLC4A7	41.6833	-2.3873	0.514891	-4.63651	3.54337e-06	9.82781e-05
ENSG00000184012	TMPRSS2		protein_coding	chr21	41464305	41531116	transmembrane serine protease 2 [Source:HGNC Symbol;Acc:HGNC:11876]	TMPRSS2	22.3424	-1.79994	0.388237	-4.6362	3.54868e-06	9.83108e-05
ENSG00000160803	UBQLN4	56893	protein_coding	chr1	156035299	156053798	ubiquilin 4 [Source:HGNC Symbol;Acc:HGNC:1237]	UBQLN4	11.0743	1.14337	0.246703	4.6346	3.57632e-06	9.89615e-05
ENSG00000113272	THG1L	54974	protein_coding	chr5	157731420	157741449	tRNA-histidine guanylyltransferase 1 like [Source:HGNC Symbol;Acc:HGNC:26053]	THG1L	7.93089	-1.47793	0.318974	-4.63339	3.59725e-06	9.94252e-05
ENSG00000113575	PPP2CA	5515	protein_coding	chr5	134194332	134226073	protein phosphatase 2 catalytic subunit alpha [Source:HGNC Symbol;Acc:HGNC:9299]	PPP2CA	66.234	-0.783182	0.169039	-4.63314	3.60157e-06	9.94292e-05
ENSG00000060138	YBX3	8531	protein_coding	chr12	10699089	10723323	Y-box binding protein 3 [Source:HGNC Symbol;Acc:HGNC:2428]	YBX3	282.426	-1.05418	0.227564	-4.63246	3.61349e-06	9.96429e-05
ENSG00000184752	NDUFA12	55967	protein_coding	chr12	94897055	95003748	NADH:ubiquinone oxidoreductase subunit A12 [Source:HGNC Symbol;Acc:HGNC:23987]	NDUFA12	90.5851	0.542091	0.117101	4.62926	3.66979e-06	0.000101078
ENSG00000026297	RNASET2	8635	protein_coding	chr6	166929504	166957191	ribonuclease T2 [Source:HGNC Symbol;Acc:HGNC:21686]	RNASET2	61.043	1.31073	0.283198	4.62833	3.68626e-06	0.000101415
ENSG00000165410	CFL2	1073	protein_coding	chr14	34709113	34714823	cofilin 2 [Source:HGNC Symbol;Acc:HGNC:1875]	CFL2	22.8636	-1.84113	0.397838	-4.62785	3.69479e-06	0.000101532
ENSG00000105619	TFPT	29844	protein_coding	chr19	54107013	54115675	TCF3 fusion partner [Source:HGNC Symbol;Acc:HGNC:13630]	TFPT	29.7634	1.23349	0.266583	4.62705	3.70914e-06	0.000101809
ENSG00000158109	TPRG1L	127262	protein_coding	chr1	3625015	3630127	tumor protein p63 regulated 1 like [Source:HGNC Symbol;Acc:HGNC:27007]	TPRG1L	19.5116	0.733697	0.158596	4.62621	3.72412e-06	0.000102103
ENSG00000049541	RFC2	5982	protein_coding	chr7	74231499	74254458	replication factor C subunit 2 [Source:HGNC Symbol;Acc:HGNC:9970]	RFC2	17.8323	1.00672	0.217697	4.62444	3.7561e-06	0.000102861
ENSG00000174099	MSRB3	253827	protein_coding	chr12	65278643	65491430	methionine sulfoxide reductase B3 [Source:HGNC Symbol;Acc:HGNC:27375]	MSRB3	4.32817	-2.43651	0.52691	-4.62415	3.76143e-06	0.000102889
ENSG00000104728	ARHGEF10	9639	protein_coding	chr8	1823926	1958641	Rho guanine nucleotide exchange factor 10 [Source:HGNC Symbol;Acc:HGNC:14103]	ARHGEF10	13.259	-2.0112	0.435224	-4.62107	3.81759e-06	0.000104305
ENSG00000231721	LINC-PINT	378805	lncRNA	chr7	130938963	131110176	long intergenic non-protein coding RNA, p53 induced transcript [Source:HGNC Symbol;Acc:HGNC:26885]	LINC-PINT	41.5327	-1.30964	0.283508	-4.61941	3.84835e-06	0.000105025
ENSG00000121005	CRISPLD1	83690	protein_coding	chr8	74984505	75034558	cysteine rich secretory protein LCCL domain containing 1 [Source:HGNC Symbol;Acc:HGNC:18206]	CRISPLD1	26.8744	-4.05753	0.878488	-4.61876	3.86035e-06	0.000105232
ENSG00000184564	SLITRK6	84189	protein_coding	chr13	85792790	85806683	SLIT and NTRK like family member 6 [Source:HGNC Symbol;Acc:HGNC:23503]	SLITRK6	7.17261	-3.76199	0.815008	-4.6159	3.91401e-06	0.000106447
ENSG00000151465	CDC123	8872	protein_coding	chr10	12195965	12250589	cell division cycle 123 [Source:HGNC Symbol;Acc:HGNC:16827]	CDC123	39.7587	1.08855	0.235825	4.6159	3.91403e-06	0.000106447
ENSG00000196312	MFSD14C		protein_coding	chr9	96887373	97013708	major facilitator superfamily domain containing 14C, pseudogene [Source:HGNC Symbol;Acc:HGNC:23672]	MFSD14C	21.325	-1.50676	0.326444	-4.61567	3.91833e-06	0.000106447
ENSG00000169439	SDC2	6383	protein_coding	chr8	96493813	96611790	syndecan 2 [Source:HGNC Symbol;Acc:HGNC:10659]	SDC2	16.341	-2.34256	0.50778	-4.61333	3.96267e-06	0.000107529
ENSG00000183155	RABIF	5877	protein_coding	chr1	202878282	202889149	RAB interacting factor [Source:HGNC Symbol;Acc:HGNC:9797]	RABIF	20.1838	1.15822	0.251117	4.61227	3.98304e-06	0.000107953
ENSG00000197948	FCHSD1	89848	protein_coding	chr5	141639302	141651418	FCH and double SH3 domains 1 [Source:HGNC Symbol;Acc:HGNC:25463]	FCHSD1	3.06354	-2.32935	0.505058	-4.61204	3.98736e-06	0.000107953
ENSG00000013306	SLC25A39	51629	protein_coding	chr17	44319625	44324870	solute carrier family 25 member 39 [Source:HGNC Symbol;Acc:HGNC:24279]	SLC25A39	53.9945	1.10767	0.240211	4.61124	4.00281e-06	0.000108248
ENSG00000163806	SPDYA	245711	protein_coding	chr2	28782517	28850611	speedy/RINGO cell cycle regulator family member A [Source:HGNC Symbol;Acc:HGNC:30613]	SPDYA	3.21852	-3.53984	0.767729	-4.61079	4.01151e-06	0.000108361
ENSG00000138119	MYOF	26509	protein_coding	chr10	93306429	93482334	myoferlin [Source:HGNC Symbol;Acc:HGNC:3656]	MYOF	64.0588	-1.06735	0.231597	-4.60867	4.05256e-06	0.000109346
ENSG00000170860	LSM3	27258	protein_coding	chr3	14178817	14201122	LSM3 homolog, U6 small nuclear RNA and mRNA degradation associated [Source:HGNC Symbol;Acc:HGNC:17874]	LSM3	94.0136	0.679679	0.147531	4.60704	4.08447e-06	0.000110082
ENSG00000175137	SH3BP5L	80851	protein_coding	chr1	248810446	248825915	SH3 binding domain protein 5 like [Source:HGNC Symbol;Acc:HGNC:29360]	SH3BP5L	6.09244	1.28503	0.278982	4.60613	4.10238e-06	0.00011044
ENSG00000122574	WIPF3	644150	protein_coding	chr7	29806486	29917066	WAS/WASL interacting protein family member 3 [Source:HGNC Symbol;Acc:HGNC:22004]	WIPF3	7.00971	-2.95833	0.642602	-4.60368	4.15089e-06	0.00011162
ENSG00000267504	AC090236.2		lncRNA	chr18	58371566	58372666	novel transcript, sense intronic to NEDD4L	AC090236.2	2.97236	-3.87274	0.84134	-4.60306	4.16329e-06	0.000111827
ENSG00000166326	TRIM44	54765	protein_coding	chr11	35662775	35818007	tripartite motif containing 44 [Source:HGNC Symbol;Acc:HGNC:19016]	TRIM44	36.171	-0.881547	0.191551	-4.60214	4.18164e-06	0.000112193
ENSG00000232119	MCTS1	28985	protein_coding	chrX	120594010	120621159	MCTS1 re-initiation and release factor [Source:HGNC Symbol;Acc:HGNC:23357]	MCTS1	51.6181	0.781629	0.169875	4.60121	4.20047e-06	0.000112572
ENSG00000172380	GNG12	55970	protein_coding	chr1	67701475	67833467	G protein subunit gamma 12 [Source:HGNC Symbol;Acc:HGNC:19663]	GNG12	38.6272	-1.47046	0.319639	-4.60036	4.21754e-06	0.000112784
ENSG00000169756	LIMS1	3987	protein_coding	chr2	108534355	108687246	LIM zinc finger domain containing 1 [Source:HGNC Symbol;Acc:HGNC:6616]	LIMS1	62.299	-0.929655	0.202084	-4.60035	4.21788e-06	0.000112784
ENSG00000152127	MGAT5	4249	protein_coding	chr2	134119983	134454621	alpha-1,6-mannosylglycoprotein 6-beta-N-acetylglucosaminyltransferase [Source:HGNC Symbol;Acc:HGNC:7049]	MGAT5	11.638	-1.60047	0.347961	-4.59956	4.23376e-06	0.000113082
ENSG00000134443	GRP	2922	protein_coding	chr18	59220158	59230774	gastrin releasing peptide [Source:HGNC Symbol;Acc:HGNC:4605]	GRP	5.82626	-4.79811	1.04326	-4.59916	4.24194e-06	0.000113174
ENSG00000132541	RIDA	10247	protein_coding	chr8	98102344	98117171	reactive intermediate imine deaminase A homolog [Source:HGNC Symbol;Acc:HGNC:16897]	RIDA	14.0895	1.17314	0.255164	4.59758	4.27435e-06	0.000113911
ENSG00000155256	ZFYVE27	118813	protein_coding	chr10	97737121	97760907	zinc finger FYVE-type containing 27 [Source:HGNC Symbol;Acc:HGNC:26559]	ZFYVE27	7.96151	-1.2152	0.264364	-4.59669	4.29246e-06	0.000114266
ENSG00000247315	ZCCHC3	85364	protein_coding	chr20	297570	300321	zinc finger CCHC-type containing 3 [Source:HGNC Symbol;Acc:HGNC:16230]	ZCCHC3	9.19804	-1.44864	0.315222	-4.59564	4.31429e-06	0.000114719
ENSG00000157657	ZNF618	114991	protein_coding	chr9	113876282	114056591	zinc finger protein 618 [Source:HGNC Symbol;Acc:HGNC:29416]	ZNF618	6.10342	-1.50643	0.327829	-4.59518	4.3237e-06	0.000114841
ENSG00000134884	ARGLU1	55082	protein_coding	chr13	106541673	106568137	arginine and glutamate rich 1 [Source:HGNC Symbol;Acc:HGNC:25482]	ARGLU1	117.443	-1.3218	0.287844	-4.59207	4.38872e-06	0.000116438
ENSG00000152620	NADK2	133686	protein_coding	chr5	36192589	36242279	NAD kinase 2, mitochondrial [Source:HGNC Symbol;Acc:HGNC:26404]	NADK2	10.2877	1.61858	0.352856	4.5871	4.49442e-06	0.00011911
ENSG00000065559	MAP2K4	6416	protein_coding	chr17	12020829	12143830	mitogen-activated protein kinase kinase 4 [Source:HGNC Symbol;Acc:HGNC:6844]	MAP2K4	16.8285	-0.990584	0.215963	-4.58683	4.5003e-06	0.000119133
ENSG00000080200	CRYBG3	131544	protein_coding	chr3	97822011	97944984	crystallin beta-gamma domain containing 3 [Source:HGNC Symbol;Acc:HGNC:34427]	CRYBG3	12.1538	-1.4397	0.313943	-4.58587	4.52102e-06	0.000119549
ENSG00000163444	TMEM183A	92703	protein_coding	chr1	203007374	203024848	transmembrane protein 183A [Source:HGNC Symbol;Acc:HGNC:20173]	TMEM183A	42.0068	0.769405	0.167865	4.58349	4.57288e-06	0.000120786
ENSG00000158406	HIST1H4H	8365	protein_coding	chr6	26277609	26285638	H4 clustered histone 8 [Source:HGNC Symbol;Acc:HGNC:4788]	HIST1H4H	9.47266	2.00183	0.436919	4.58168	4.61245e-06	0.000121696
ENSG00000188603	CLN3	1201	protein_coding	chr16	28474111	28495575	CLN3 lysosomal/endosomal transmembrane protein, battenin [Source:HGNC Symbol;Acc:HGNC:2074]	CLN3	41.0419	1.14698	0.250474	4.57925	4.66654e-06	0.000122987
ENSG00000119333	WDR34	89891	protein_coding	chr9	128633661	128656787	dynein 2 intermediate chain 2 [Source:HGNC Symbol;Acc:HGNC:28296]	WDR34	32.2784	0.72943	0.15935	4.57754	4.70474e-06	0.000123857
ENSG00000197879	MYO1C	4641	protein_coding	chr17	1464186	1492686	myosin IC [Source:HGNC Symbol;Acc:HGNC:7597]	MYO1C	44.4837	-0.828978	0.181126	-4.57682	4.72105e-06	0.00012409
ENSG00000148735	PLEKHS1	79949	protein_coding	chr10	113751262	113783429	pleckstrin homology domain containing S1 [Source:HGNC Symbol;Acc:HGNC:26285]	PLEKHS1	31.934	-2.29254	0.500916	-4.57668	4.72402e-06	0.00012409
ENSG00000116750	UCHL5	51377	protein_coding	chr1	193012250	193060080	ubiquitin C-terminal hydrolase L5 [Source:HGNC Symbol;Acc:HGNC:19678]	UCHL5	20.2924	0.869964	0.190096	4.57644	4.72949e-06	0.000124097
ENSG00000019102	VSIG2	23584	protein_coding	chr11	124747474	124752255	V-set and immunoglobulin domain containing 2 [Source:HGNC Symbol;Acc:HGNC:17149]	VSIG2	15.3744	-2.37604	0.519489	-4.57381	4.78926e-06	0.000125527
ENSG00000138101	DTNB	1838	protein_coding	chr2	25377198	25673647	dystrobrevin beta [Source:HGNC Symbol;Acc:HGNC:3058]	DTNB	16.8176	-1.11137	0.243057	-4.57246	4.82041e-06	0.000126205
ENSG00000138821	SLC39A8	64116	protein_coding	chr4	102251041	102431258	solute carrier family 39 member 8 [Source:HGNC Symbol;Acc:HGNC:20862]	SLC39A8	16.5828	-1.44928	0.317117	-4.57017	4.87319e-06	0.000127447
ENSG00000050426	LETMD1	25875	protein_coding	chr12	51047962	51060424	LETM1 domain containing 1 [Source:HGNC Symbol;Acc:HGNC:24241]	LETMD1	23.773	-1.32595	0.29037	-4.56643	4.96108e-06	0.000129603
ENSG00000254109	RBPMS-AS1	100128750	lncRNA	chr8	30382119	30385401	RBPMS antisense RNA 1 [Source:HGNC Symbol;Acc:HGNC:48721]	RBPMS-AS1	5.80638	-1.88552	0.412976	-4.56569	4.97863e-06	0.000129919
ENSG00000204220	PFDN6	10471	protein_coding	chr6	33289302	33298401	prefoldin subunit 6 [Source:HGNC Symbol;Acc:HGNC:4926]	PFDN6	35.5537	0.88614	0.194099	4.56541	4.98517e-06	0.000129947
ENSG00000115363	EVA1A	84141	protein_coding	chr2	75469302	75569722	eva-1 homolog A, regulator of programmed cell death [Source:HGNC Symbol;Acc:HGNC:25816]	EVA1A	6.46024	-1.88272	0.412795	-4.56092	5.09301e-06	0.000132613
ENSG00000066855	MTFR1	9650	protein_coding	chr8	65644734	65771261	mitochondrial fission regulator 1 [Source:HGNC Symbol;Acc:HGNC:29510]	MTFR1	14.5726	1.61356	0.353899	4.55938	5.1304e-06	0.000133441
ENSG00000166173	LARP6	55323	protein_coding	chr15	70829130	70854157	La ribonucleoprotein 6, translational regulator [Source:HGNC Symbol;Acc:HGNC:24012]	LARP6	10.612	-1.52472	0.334513	-4.55801	5.16395e-06	0.000134167
ENSG00000076067	RBMS2	5939	protein_coding	chr12	56521820	56596193	RNA binding motif single stranded interacting protein 2 [Source:HGNC Symbol;Acc:HGNC:9909]	RBMS2	12.5141	-1.22522	0.268917	-4.55612	5.21063e-06	0.000135232
ENSG00000164039	BDH2	56898	protein_coding	chr4	103077592	103099870	3-hydroxybutyrate dehydrogenase 2 [Source:HGNC Symbol;Acc:HGNC:32389]	BDH2	33.536	-1.23332	0.270818	-4.55404	5.2625e-06	0.00013643
ENSG00000167552	TUBA1A	7846	protein_coding	chr12	49184795	49189080	tubulin alpha 1a [Source:HGNC Symbol;Acc:HGNC:20766]	TUBA1A	403.974	-1.12656	0.247394	-4.5537	5.27108e-06	0.000136504
ENSG00000139910	NOVA1	4857	protein_coding	chr14	26443090	26598033	NOVA alternative splicing regulator 1 [Source:HGNC Symbol;Acc:HGNC:7886]	NOVA1	18.4137	-3.34833	0.735393	-4.55312	5.28556e-06	0.00013673
ENSG00000142798	HSPG2	3339	protein_coding	chr1	21822244	21937310	heparan sulfate proteoglycan 2 [Source:HGNC Symbol;Acc:HGNC:5273]	HSPG2	14.2124	-2.05032	0.450647	-4.54973	5.37142e-06	0.000138801
ENSG00000100138	SNU13	4809	protein_coding	chr22	41673933	41690504	small nuclear ribonucleoprotein 13 [Source:HGNC Symbol;Acc:HGNC:7819]	SNU13	160.816	0.645673	0.141991	4.54728	5.43449e-06	0.000140278
ENSG00000117448	AKR1A1	10327	protein_coding	chr1	45550543	45570049	aldo-keto reductase family 1 member A1 [Source:HGNC Symbol;Acc:HGNC:380]	AKR1A1	80.7559	0.978773	0.215349	4.54505	5.49224e-06	0.000141615
ENSG00000002834	LASP1	3927	protein_coding	chr17	38869859	38921770	LIM and SH3 protein 1 [Source:HGNC Symbol;Acc:HGNC:6513]	LASP1	48.854	1.71815	0.378131	4.5438	5.52485e-06	0.000142302
ENSG00000249992	TMEM158	25907	protein_coding	chr3	45224466	45226287	transmembrane protein 158 [Source:HGNC Symbol;Acc:HGNC:30293]	TMEM158	5.86911	-2.94091	0.647564	-4.5415	5.58551e-06	0.000143642
ENSG00000176046	NUPR1	26471	protein_coding	chr16	28532708	28539174	nuclear protein 1, transcriptional regulator [Source:HGNC Symbol;Acc:HGNC:29990]	NUPR1	229.143	1.05883	0.233152	4.54137	5.58894e-06	0.000143642
ENSG00000117395	EBNA1BP2	10969	protein_coding	chr1	43164175	43270936	EBNA1 binding protein 2 [Source:HGNC Symbol;Acc:HGNC:15531]	EBNA1BP2	65.7152	0.606546	0.133644	4.5385	5.66547e-06	0.000145204
ENSG00000149923	PPP4C	5531	protein_coding	chr16	30075978	30085376	protein phosphatase 4 catalytic subunit [Source:HGNC Symbol;Acc:HGNC:9319]	PPP4C	101.33	0.903656	0.199117	4.53831	5.67069e-06	0.000145204
ENSG00000114446	IFT57	55081	protein_coding	chr3	108160812	108222435	intraflagellar transport 57 [Source:HGNC Symbol;Acc:HGNC:17367]	IFT57	44.6142	-0.851347	0.187595	-4.53821	5.67329e-06	0.000145204
ENSG00000162105	SHANK2	22941	protein_coding	chr11	70467856	71252577	SH3 and multiple ankyrin repeat domains 2 [Source:HGNC Symbol;Acc:HGNC:14295]	SHANK2	17.9983	-1.7892	0.394255	-4.53818	5.67408e-06	0.000145204
ENSG00000267532	MIR497HG	100506755	lncRNA	chr17	7015818	7019659	mir-497-195 cluster host gene [Source:HGNC Symbol;Acc:HGNC:39523]	MIR497HG	5.15727	-4.22731	0.931604	-4.53767	5.68794e-06	0.000145402
ENSG00000204301	NOTCH4	4855	protein_coding	chr6	32194843	32224067	notch receptor 4 [Source:HGNC Symbol;Acc:HGNC:7884]	NOTCH4	2.0521	-2.49734	0.550405	-4.53727	5.69877e-06	0.000145413
ENSG00000156709	AIFM1	9131	protein_coding	chrX	130129362	130165887	apoptosis inducing factor mitochondria associated 1 [Source:HGNC Symbol;Acc:HGNC:8768]	AIFM1	18.1681	1.02985	0.226979	4.5372	5.70055e-06	0.000145413
ENSG00000127948	POR	5447	protein_coding	chr7	75899200	75986855	cytochrome p450 oxidoreductase [Source:HGNC Symbol;Acc:HGNC:9208]	POR	32.5659	1.31956	0.290904	4.53608	5.73085e-06	0.00014597
ENSG00000003402	CFLAR	8837	protein_coding	chr2	201116154	201176687	CASP8 and FADD like apoptosis regulator [Source:HGNC Symbol;Acc:HGNC:1876]	CFLAR	88.5402	-1.08511	0.239224	-4.53594	5.73463e-06	0.00014597
ENSG00000029993	HMGB3	3149	protein_coding	chrX	150980509	150990771	high mobility group box 3 [Source:HGNC Symbol;Acc:HGNC:5004]	HMGB3	37.6148	1.88087	0.414705	4.53544	5.74837e-06	0.000146163
ENSG00000254615	AC027031.2		lncRNA	chr8	106270144	106272902		AC027031.2	1.8119	-2.52064	0.556006	-4.53348	5.80191e-06	0.000147367
ENSG00000171960	PPIH	10465	protein_coding	chr1	42658423	42676758	peptidylprolyl isomerase H [Source:HGNC Symbol;Acc:HGNC:14651]	PPIH	29.3481	0.863204	0.19043	4.53292	5.81743e-06	0.000147604
ENSG00000109099	PMP22	5376	protein_coding	chr17	15229777	15265326	peripheral myelin protein 22 [Source:HGNC Symbol;Acc:HGNC:9118]	PMP22	29.3957	-2.0189	0.445487	-4.53189	5.84573e-06	0.000148164
ENSG00000126267	COX6B1	1340	protein_coding	chr19	35648323	35658782	cytochrome c oxidase subunit 6B1 [Source:HGNC Symbol;Acc:HGNC:2280]	COX6B1	299.559	0.770478	0.17014	4.52848	5.94093e-06	0.000150417
ENSG00000159166	LAD1	3898	protein_coding	chr1	201380833	201399915	ladinin 1 [Source:HGNC Symbol;Acc:HGNC:6472]	LAD1	43.8301	1.4261	0.315016	4.52707	5.9806e-06	0.000151261
ENSG00000244687	UBE2V1	7335	protein_coding	chr20	50081124	50115959	ubiquitin conjugating enzyme E2 V1 [Source:HGNC Symbol;Acc:HGNC:12494]	UBE2V1	113.7	0.504015	0.111416	4.52373	6.07591e-06	0.000153508
ENSG00000239789	MRPS17	51373	protein_coding	chr7	55951877	55956500	mitochondrial ribosomal protein S17 [Source:HGNC Symbol;Acc:HGNC:14047]	MRPS17	41.2372	0.934957	0.206734	4.52251	6.11102e-06	0.000154168
ENSG00000186318	BACE1	23621	protein_coding	chr11	117285207	117316259	beta-secretase 1 [Source:HGNC Symbol;Acc:HGNC:933]	BACE1	7.50113	-1.34294	0.296955	-4.52238	6.11494e-06	0.000154168
ENSG00000137802	MAPKBP1	23005	protein_coding	chr15	41774434	41827855	mitogen-activated protein kinase binding protein 1 [Source:HGNC Symbol;Acc:HGNC:29536]	MAPKBP1	8.77463	-1.38459	0.306233	-4.52136	6.14431e-06	0.000154745
ENSG00000164691	TAGAP	117289	protein_coding	chr6	159034468	159045152	T cell activation RhoGTPase activating protein [Source:HGNC Symbol;Acc:HGNC:15669]	TAGAP	3.87788	-3.09831	0.685466	-4.52	6.18398e-06	0.000155579
ENSG00000141027	NCOR1	9611	protein_coding	chr17	16029157	16218185	nuclear receptor corepressor 1 [Source:HGNC Symbol;Acc:HGNC:7672]	NCOR1	56.9999	-0.846448	0.187405	-4.51668	6.28176e-06	0.000157872
ENSG00000170145	SIK2	23235	protein_coding	chr11	111602449	111730855	salt inducible kinase 2 [Source:HGNC Symbol;Acc:HGNC:21680]	SIK2	11.2759	-1.01511	0.224774	-4.51612	6.2984e-06	0.000158124
ENSG00000112149	CD83	9308	protein_coding	chr6	14117256	14136918	CD83 molecule [Source:HGNC Symbol;Acc:HGNC:1703]	CD83	12.5608	-2.44811	0.542156	-4.51552	6.31617e-06	0.000158403
ENSG00000169071	ROR2	4920	protein_coding	chr9	91563091	91950228	receptor tyrosine kinase like orphan receptor 2 [Source:HGNC Symbol;Acc:HGNC:10257]	ROR2	1.60234	-2.69465	0.596923	-4.51423	6.35463e-06	0.0001592
ENSG00000214274	ANG	283	protein_coding	chr14	20684177	20698971	angiogenin [Source:HGNC Symbol;Acc:HGNC:483]	ANG	20.563	-1.66841	0.369774	-4.51197	6.42295e-06	0.000160742
ENSG00000248905	FMN1	342184	protein_coding	chr15	32765545	33194733	formin 1 [Source:HGNC Symbol;Acc:HGNC:3768]	FMN1	11.7858	-1.696	0.37604	-4.51014	6.4784e-06	0.00016196
ENSG00000101843	PSMD10	5716	protein_coding	chrX	108084207	108091549	proteasome 26S subunit, non-ATPase 10 [Source:HGNC Symbol;Acc:HGNC:9555]	PSMD10	12.5672	0.867976	0.192513	4.50867	6.52352e-06	0.000162917
ENSG00000235091	BX324167.1		lncRNA	chr22	45875999	45891438	novel transcript	BX324167.1	4.33918	4.58525	1.0171	4.50816	6.5393e-06	0.00016314
ENSG00000269821	KCNQ1OT1	10984	lncRNA	chr11	2608328	2699994	KCNQ1 opposite strand/antisense transcript 1 [Source:HGNC Symbol;Acc:HGNC:6295]	KCNQ1OT1	116.805	-2.15593	0.478295	-4.50753	6.55877e-06	0.000163455
ENSG00000069509	FUNDC1	139341	protein_coding	chrX	44523639	44542859	FUN14 domain containing 1 [Source:HGNC Symbol;Acc:HGNC:28746]	FUNDC1	16.5219	0.80435	0.178583	4.50406	6.66661e-06	0.000165864
ENSG00000174953	DHX36	170506	protein_coding	chr3	154272546	154324487	DEAH-box helicase 36 [Source:HGNC Symbol;Acc:HGNC:14410]	DHX36	58.73	-0.825036	0.183179	-4.50398	6.66938e-06	0.000165864
ENSG00000090013	BLVRB	645	protein_coding	chr19	40447765	40465764	biliverdin reductase B [Source:HGNC Symbol;Acc:HGNC:1063]	BLVRB	143.555	1.35092	0.299983	4.50333	6.68982e-06	0.000166199
ENSG00000093167	LRRFIP2	9209	protein_coding	chr3	37052626	37183689	LRR binding FLII interacting protein 2 [Source:HGNC Symbol;Acc:HGNC:6703]	LRRFIP2	55.9793	-1.10752	0.245977	-4.50255	6.71428e-06	0.000166633
ENSG00000111424	VDR	7421	protein_coding	chr12	47841537	47943048	vitamin D receptor [Source:HGNC Symbol;Acc:HGNC:12679]	VDR	14.5195	-2.11029	0.468746	-4.50198	6.73233e-06	0.000166704
ENSG00000160588	MPZL3	196264	protein_coding	chr11	118226690	118252365	myelin protein zero like 3 [Source:HGNC Symbol;Acc:HGNC:27279]	MPZL3	19.1892	-1.31983	0.293173	-4.5019	6.73486e-06	0.000166704
ENSG00000178951	ZBTB7A	51341	protein_coding	chr19	4043303	4066899	zinc finger and BTB domain containing 7A [Source:HGNC Symbol;Acc:HGNC:18078]	ZBTB7A	70.826	-0.983977	0.218574	-4.5018	6.73812e-06	0.000166704
ENSG00000205084	TMEM231	79583	protein_coding	chr16	75536741	75556268	transmembrane protein 231 [Source:HGNC Symbol;Acc:HGNC:37234]	TMEM231	5.34919	-1.61819	0.359486	-4.50141	6.7505e-06	0.000166837
ENSG00000102178	UBL4A	8266	protein_coding	chrX	154483717	154486615	ubiquitin like 4A [Source:HGNC Symbol;Acc:HGNC:12505]	UBL4A	15.9808	1.36536	0.303361	4.50076	6.771e-06	0.00016717
ENSG00000239697	TNFSF12	8742	protein_coding	chr17	7549058	7557890	TNF superfamily member 12 [Source:HGNC Symbol;Acc:HGNC:11927]	TNFSF12	13.3532	-1.93821	0.430713	-4.5	6.79534e-06	0.000167597
ENSG00000143436	MRPL9	65005	protein_coding	chr1	151759647	151763496	mitochondrial ribosomal protein L9 [Source:HGNC Symbol;Acc:HGNC:14277]	MRPL9	41.0398	0.835343	0.185675	4.49894	6.82918e-06	0.000168258
ENSG00000270641	TSIX	9383	lncRNA	chrX	73792205	73829231	TSIX transcript, XIST antisense RNA [Source:HGNC Symbol;Acc:HGNC:12377]	TSIX	4.93166	-2.68355	0.596569	-4.49831	6.84963e-06	0.000168587
ENSG00000273329	AC078846.1		lncRNA	chr7	129604548	129611630	novel transcript	AC078846.1	5.21509	1.6079	0.357475	4.49795	6.86124e-06	0.000168699
ENSG00000169660	HEXD	284004	protein_coding	chr17	82418318	82442645	hexosaminidase D [Source:HGNC Symbol;Acc:HGNC:26307]	HEXD	16.3707	-1.0927	0.24311	-4.49469	6.96729e-06	0.00017113
ENSG00000004478	FKBP4	2288	protein_coding	chr12	2794970	2805423	FKBP prolyl isomerase 4 [Source:HGNC Symbol;Acc:HGNC:3720]	FKBP4	99.158	0.886422	0.197238	4.49418	6.98402e-06	0.000171364
ENSG00000124882	EREG	2069	protein_coding	chr4	74365145	74388749	epiregulin [Source:HGNC Symbol;Acc:HGNC:3443]	EREG	17.8602	-3.84311	0.855515	-4.49216	7.05057e-06	0.000172819
ENSG00000005513	SOX8	30812	protein_coding	chr16	981770	986979	SRY-box transcription factor 8 [Source:HGNC Symbol;Acc:HGNC:11203]	SOX8	4.27655	-3.91173	0.871018	-4.49099	7.08932e-06	0.00017359
ENSG00000106330	MOSPD3	64598	protein_coding	chr7	100612102	100615384	motile sperm domain containing 3 [Source:HGNC Symbol;Acc:HGNC:25078]	MOSPD3	18.5854	0.910029	0.202737	4.48871	7.16554e-06	0.000175276
ENSG00000133121	STARD13	90627	protein_coding	chr13	33103137	33350630	StAR related lipid transfer domain containing 13 [Source:HGNC Symbol;Acc:HGNC:19164]	STARD13	3.91527	-2.14533	0.478026	-4.4879	7.19274e-06	0.000175686
ENSG00000240184	PCDHGC3	5098	protein_coding	chr5	141475947	141512977	protocadherin gamma subfamily C, 3 [Source:HGNC Symbol;Acc:HGNC:8716]	PCDHGC3	1.54052	-3.04625	0.678818	-4.48758	7.20384e-06	0.000175686
ENSG00000115840	SLC25A12	8604	protein_coding	chr2	171783405	171999859	solute carrier family 25 member 12 [Source:HGNC Symbol;Acc:HGNC:10982]	SLC25A12	9.41683	-1.21831	0.271496	-4.48739	7.21021e-06	0.000175686
ENSG00000167460	TPM4	7171	protein_coding	chr19	16067021	16103002	tropomyosin 4 [Source:HGNC Symbol;Acc:HGNC:12013]	TPM4	400.361	-1.2132	0.270362	-4.48733	7.2122e-06	0.000175686
ENSG00000137876	RSL24D1	51187	protein_coding	chr15	55180806	55197049	ribosomal L24 domain containing 1 [Source:HGNC Symbol;Acc:HGNC:18479]	RSL24D1	116.195	-0.758399	0.169017	-4.48711	7.21956e-06	0.000175686
ENSG00000163882	POLR2H	5437	protein_coding	chr3	184361718	184368596	RNA polymerase II, I and III subunit H [Source:HGNC Symbol;Acc:HGNC:9195]	POLR2H	47.3505	0.641841	0.143048	4.4869	7.22654e-06	0.000175686
ENSG00000122042	UBL3	5412	protein_coding	chr13	29764371	29850617	ubiquitin like 3 [Source:HGNC Symbol;Acc:HGNC:12504]	UBL3	47.9272	-0.937105	0.20914	-4.48076	7.43767e-06	0.000180635
ENSG00000080345	RIF1	55183	protein_coding	chr2	151409883	151508013	replication timing regulatory factor 1 [Source:HGNC Symbol;Acc:HGNC:23207]	RIF1	38.4495	-1.15617	0.258186	-4.47804	7.53305e-06	0.000182765
ENSG00000178996	SNX18	112574	protein_coding	chr5	54517759	54546586	sorting nexin 18 [Source:HGNC Symbol;Acc:HGNC:19245]	SNX18	12.6318	-1.4355	0.320768	-4.47519	7.63436e-06	0.000184882
ENSG00000135617	PRADC1	84279	protein_coding	chr2	73228010	73233239	protease associated domain containing 1 [Source:HGNC Symbol;Acc:HGNC:16047]	PRADC1	10.3789	0.926827	0.207105	4.47515	7.63585e-06	0.000184882
ENSG00000165572	KBTBD6	89890	protein_coding	chr13	41127569	41132802	kelch repeat and BTB domain containing 6 [Source:HGNC Symbol;Acc:HGNC:25340]	KBTBD6	3.57233	-1.51145	0.337771	-4.47476	7.64959e-06	0.000185027
ENSG00000187699	C2orf88	84281	protein_coding	chr2	189879609	190203484	chromosome 2 open reading frame 88 [Source:HGNC Symbol;Acc:HGNC:28191]	C2orf88	7.25779	-3.81314	0.852336	-4.47375	7.6861e-06	0.000185721
ENSG00000181804	SLC9A9	285195	protein_coding	chr3	143265222	143848485	solute carrier family 9 member A9 [Source:HGNC Symbol;Acc:HGNC:20653]	SLC9A9	1.10407	-3.5612	0.796338	-4.47197	7.75011e-06	0.000187078
ENSG00000132698	RAB25	57111	protein_coding	chr1	156061160	156070504	RAB25, member RAS oncogene family [Source:HGNC Symbol;Acc:HGNC:18238]	RAB25	128.283	0.757382	0.169413	4.47062	7.79936e-06	0.000188077
ENSG00000204392	LSM2	57819	protein_coding	chr6	31797396	31806966	LSM2 homolog, U6 small nuclear RNA and mRNA degradation associated [Source:HGNC Symbol;Acc:HGNC:13940]	LSM2	55.2532	0.617094	0.138082	4.46904	7.85719e-06	0.000189147
ENSG00000272047	GTF2H5	404672	protein_coding	chr6	158168350	158199344	general transcription factor IIH subunit 5 [Source:HGNC Symbol;Acc:HGNC:21157]	GTF2H5	83.9174	0.749857	0.167792	4.46897	7.85964e-06	0.000189147
ENSG00000101412	E2F1	1869	protein_coding	chr20	33675477	33686385	E2F transcription factor 1 [Source:HGNC Symbol;Acc:HGNC:3113]	E2F1	5.68773	2.94686	0.659547	4.468	7.89537e-06	0.000189815
ENSG00000092969	TGFB2	7042	protein_coding	chr1	218345336	218444619	transforming growth factor beta 2 [Source:HGNC Symbol;Acc:HGNC:11768]	TGFB2	12.7248	-2.05714	0.460599	-4.46624	7.96067e-06	0.000191192
ENSG00000182979	MTA1	9112	protein_coding	chr14	105419820	105470729	metastasis associated 1 [Source:HGNC Symbol;Acc:HGNC:7410]	MTA1	56.2346	1.2804	0.286952	4.46208	8.11674e-06	0.000194744
ENSG00000081791	DELE1	9812	protein_coding	chr5	141923855	141942047	DAP3 binding cell death enhancer 1 [Source:HGNC Symbol;Acc:HGNC:28969]	DELE1	8.54601	-1.00392	0.225018	-4.46151	8.13831e-06	0.000195066
ENSG00000125651	GTF2F1	2962	protein_coding	chr19	6379572	6393981	general transcription factor IIF subunit 1 [Source:HGNC Symbol;Acc:HGNC:4652]	GTF2F1	35.081	-0.850073	0.19059	-4.46021	8.18788e-06	0.000196057
ENSG00000141682	PMAIP1	5366	protein_coding	chr18	59899948	59904306	phorbol-12-myristate-13-acetate-induced protein 1 [Source:HGNC Symbol;Acc:HGNC:9108]	PMAIP1	149.302	-2.35836	0.529036	-4.45784	8.27881e-06	0.000198035
ENSG00000132256	TRIM5	85363	protein_coding	chr11	5663195	5938619	tripartite motif containing 5 [Source:HGNC Symbol;Acc:HGNC:16276]	TRIM5	8.92894	-1.10594	0.248159	-4.45657	8.32802e-06	0.000199012
ENSG00000159055	MIS18A	54069	protein_coding	chr21	32268228	32279049	MIS18 kinetochore protein A [Source:HGNC Symbol;Acc:HGNC:1286]	MIS18A	11.0581	1.02486	0.230015	4.45561	8.36537e-06	0.000199704
ENSG00000113593	PPWD1	23398	protein_coding	chr5	65563236	65587549	peptidylprolyl isomerase domain and WD repeat containing 1 [Source:HGNC Symbol;Acc:HGNC:28954]	PPWD1	8.90444	-1.07768	0.242004	-4.45313	8.46273e-06	0.000201826
ENSG00000062650	WAPL	23063	protein_coding	chr10	86435256	86521792	WAPL cohesin release factor [Source:HGNC Symbol;Acc:HGNC:23293]	WAPL	29.7019	-0.802556	0.18024	-4.45272	8.47902e-06	0.000202013
ENSG00000169155	ZBTB43	23099	protein_coding	chr9	126805006	126838210	zinc finger and BTB domain containing 43 [Source:HGNC Symbol;Acc:HGNC:17908]	ZBTB43	49.9683	-1.25208	0.281328	-4.45061	8.56258e-06	0.0002038
ENSG00000196668	LINC00173	100287569	lncRNA	chr12	116533422	116536518	long intergenic non-protein coding RNA 173 [Source:HGNC Symbol;Acc:HGNC:33791]	LINC00173	2.97539	-3.95072	0.88778	-4.45011	8.58251e-06	0.00020407
ENSG00000090263	MRPS33	51650	protein_coding	chr7	141002610	141015228	mitochondrial ribosomal protein S33 [Source:HGNC Symbol;Acc:HGNC:16634]	MRPS33	58.4795	0.657595	0.147787	4.44962	8.60236e-06	0.000204338
ENSG00000021355	SERPINB1	1992	protein_coding	chr6	2832332	2841959	serpin family B member 1 [Source:HGNC Symbol;Acc:HGNC:3311]	SERPINB1	82.4328	-1.26346	0.284079	-4.44756	8.68497e-06	0.000206095
ENSG00000134339	SAA2	6289	protein_coding	chr11	18239223	18248643	serum amyloid A2 [Source:HGNC Symbol;Acc:HGNC:10514]	SAA2	240.225	-2.85714	0.642692	-4.44559	8.76523e-06	0.000207793
ENSG00000081189	MEF2C	4208	protein_coding	chr5	88717117	88904257	myocyte enhancer factor 2C [Source:HGNC Symbol;Acc:HGNC:6996]	MEF2C	8.47364	-2.58094	0.580624	-4.44513	8.78407e-06	0.000208032
ENSG00000196421	C20orf204	284739	protein_coding	chr20	64034344	64039962	chromosome 20 open reading frame 204 [Source:HGNC Symbol;Acc:HGNC:27655]	C20orf204	3.51125	1.97231	0.443933	4.4428	8.87954e-06	0.000210048
ENSG00000157456	CCNB2	9133	protein_coding	chr15	59105126	59125045	cyclin B2 [Source:HGNC Symbol;Acc:HGNC:1580]	CCNB2	4.09015	2.3218	0.522642	4.44243	8.89475e-06	0.000210048
ENSG00000101017	CD40	958	protein_coding	chr20	46118278	46129863	CD40 molecule [Source:HGNC Symbol;Acc:HGNC:11919]	CD40	5.30158	-3.2145	0.723595	-4.4424	8.89627e-06	0.000210048
ENSG00000187240	DYNC2H1	79659	protein_coding	chr11	103109410	103479863	dynein cytoplasmic 2 heavy chain 1 [Source:HGNC Symbol;Acc:HGNC:2962]	DYNC2H1	7.83254	-1.6147	0.36349	-4.4422	8.90446e-06	0.000210048
ENSG00000103363	ELOB	6923	protein_coding	chr16	2771414	2777297	elongin B [Source:HGNC Symbol;Acc:HGNC:11619]	ELOB	343.814	0.620124	0.139724	4.43822	9.07067e-06	0.000213757
ENSG00000183844	FAM3B	54097	protein_coding	chr21	41304212	41357727	FAM3 metabolism regulating signaling molecule B [Source:HGNC Symbol;Acc:HGNC:1253]	FAM3B	32.6941	-3.05424	0.688289	-4.43743	9.10376e-06	0.000214325
ENSG00000156639	ZFAND3	60685	protein_coding	chr6	37819727	38154624	zinc finger AN1-type containing 3 [Source:HGNC Symbol;Acc:HGNC:18019]	ZFAND3	28.364	0.694017	0.15642	4.43689	9.1268e-06	0.000214656
ENSG00000125347	IRF1	3659	protein_coding	chr5	132481609	132490777	interferon regulatory factor 1 [Source:HGNC Symbol;Acc:HGNC:6116]	IRF1	137.514	-1.19363	0.269085	-4.4359	9.16905e-06	0.000215437
ENSG00000136527	TRA2B	6434	protein_coding	chr3	185914558	185938103	transformer 2 beta homolog [Source:HGNC Symbol;Acc:HGNC:10781]	TRA2B	106.726	-1.07633	0.242761	-4.4337	9.26299e-06	0.000217429
ENSG00000143450	OAZ3	51686	protein_coding	chr1	151762899	151771334	ornithine decarboxylase antizyme 3 [Source:HGNC Symbol;Acc:HGNC:8097]	OAZ3	7.02769	1.5949	0.359894	4.43158	9.35435e-06	0.000219358
ENSG00000166401	SERPINB8	5271	protein_coding	chr18	63970029	64019779	serpin family B member 8 [Source:HGNC Symbol;Acc:HGNC:8952]	SERPINB8	9.8565	-1.6296	0.367765	-4.4311	9.37549e-06	0.000219454
ENSG00000046604	DSG2	1829	protein_coding	chr18	31498177	31549008	desmoglein 2 [Source:HGNC Symbol;Acc:HGNC:3049]	DSG2	99.1856	-1.2488	0.281828	-4.43107	9.37686e-06	0.000219454
ENSG00000243836	WDR86-AS1	100131176	lncRNA	chr7	151409161	151413354	WDR86 antisense RNA 1 [Source:HGNC Symbol;Acc:HGNC:41186]	WDR86-AS1	3.92454	-3.46316	0.781684	-4.43038	9.40653e-06	0.000219764
ENSG00000147459	DOCK5	80005	protein_coding	chr8	25184689	25418082	dedicator of cytokinesis 5 [Source:HGNC Symbol;Acc:HGNC:23476]	DOCK5	13.6383	-1.9328	0.436278	-4.43019	9.41484e-06	0.000219764
ENSG00000053747	LAMA3	3909	protein_coding	chr18	23689443	23956222	laminin subunit alpha 3 [Source:HGNC Symbol;Acc:HGNC:6483]	LAMA3	9.55429	-2.70023	0.609516	-4.43013	9.4178e-06	0.000219764
ENSG00000118523	CCN2	1490	protein_coding	chr6	131948176	131951372	cellular communication network factor 2 [Source:HGNC Symbol;Acc:HGNC:2500]	CCN2	83.8127	-2.34998	0.530838	-4.42692	9.55885e-06	0.000222837
ENSG00000131634	TMEM204	79652	protein_coding	chr16	1528688	1555580	transmembrane protein 204 [Source:HGNC Symbol;Acc:HGNC:14158]	TMEM204	2.07518	-3.67509	0.830221	-4.42663	9.57147e-06	0.000222913
ENSG00000160688	FLAD1	80308	protein_coding	chr1	154983338	154993111	flavin adenine dinucleotide synthetase 1 [Source:HGNC Symbol;Acc:HGNC:24671]	FLAD1	21.0753	1.27355	0.287771	4.42558	9.61843e-06	0.000223788
ENSG00000171451	DSEL	92126	protein_coding	chr18	67506587	67516720	dermatan sulfate epimerase like [Source:HGNC Symbol;Acc:HGNC:18144]	DSEL	10.9042	-1.77019	0.400126	-4.42409	9.68488e-06	0.000224932
ENSG00000150907	FOXO1	2308	protein_coding	chr13	40469953	40666641	forkhead box O1 [Source:HGNC Symbol;Acc:HGNC:3819]	FOXO1	17.2068	-1.57389	0.355757	-4.42406	9.68649e-06	0.000224932
ENSG00000196275	GTF2IRD2	84163	protein_coding	chr7	74796144	74851551	GTF2I repeat domain containing 2 [Source:HGNC Symbol;Acc:HGNC:30775]	GTF2IRD2	9.2163	-1.48114	0.334923	-4.42233	9.76409e-06	0.000226514
ENSG00000254726	MEX3A	92312	protein_coding	chr1	156072013	156082465	mex-3 RNA binding family member A [Source:HGNC Symbol;Acc:HGNC:33482]	MEX3A	19.0617	1.86707	0.422503	4.41906	9.9133e-06	0.000228968
ENSG00000257337	AC068888.1	283335	lncRNA	chr12	53012884	53054450	TNS2 antisense RNA 1 [Source:HGNC Symbol;Acc:HGNC:27464]	AC068888.1	10.3564	-1.90575	0.431261	-4.41902	9.91514e-06	0.000228968
ENSG00000151304	SRFBP1	153443	protein_coding	chr5	121961975	122075570	serum response factor binding protein 1 [Source:HGNC Symbol;Acc:HGNC:26333]	SRFBP1	25.9168	-1.01518	0.229731	-4.419	9.91608e-06	0.000228968
ENSG00000182134	TDRKH	11022	protein_coding	chr1	151770107	151791416	tudor and KH domain containing [Source:HGNC Symbol;Acc:HGNC:11713]	TDRKH	2.75798	1.56757	0.354736	4.41897	9.91711e-06	0.000228968
ENSG00000153291	SLC25A27	9481	protein_coding	chr6	46652915	46678190	solute carrier family 25 member 27 [Source:HGNC Symbol;Acc:HGNC:21065]	SLC25A27	1.47306	-3.42431	0.774913	-4.41895	9.91796e-06	0.000228968
ENSG00000215301	DDX3X	1654	protein_coding	chrX	41333284	41364472	DEAD-box helicase 3 X-linked [Source:HGNC Symbol;Acc:HGNC:2745]	DDX3X	193.725	-0.925809	0.209625	-4.4165	1.00314e-05	0.000231363
ENSG00000163697	APBB2	323	protein_coding	chr4	40810027	41216714	amyloid beta precursor protein binding family B member 2 [Source:HGNC Symbol;Acc:HGNC:582]	APBB2	12.8153	-1.60871	0.364326	-4.41557	1.00745e-05	0.000232132
ENSG00000140386	SCAPER	49855	protein_coding	chr15	76347904	76905444	S-phase cyclin A associated protein in the ER [Source:HGNC Symbol;Acc:HGNC:13081]	SCAPER	14.766	-1.19172	0.270087	-4.41237	1.02246e-05	0.000235363
ENSG00000154655	L3MBTL4	91133	protein_coding	chr18	5954706	6415237	L3MBTL histone methyl-lysine binding protein 4 [Source:HGNC Symbol;Acc:HGNC:26677]	L3MBTL4	4.03923	-2.6243	0.594849	-4.41171	1.02556e-05	0.000235849
ENSG00000163635	ATXN7	6314	protein_coding	chr3	63898399	64003453	ataxin 7 [Source:HGNC Symbol;Acc:HGNC:10560]	ATXN7	29.3149	-1.44465	0.327475	-4.41148	1.02666e-05	0.000235874
ENSG00000132963	POMP	51371	protein_coding	chr13	28659104	28678959	proteasome maturation protein [Source:HGNC Symbol;Acc:HGNC:20330]	POMP	197.734	1.12407	0.254925	4.40942	1.03647e-05	0.000237899
ENSG00000138802	SEC24B	10427	protein_coding	chr4	109433772	109540896	SEC24 homolog B, COPII coat complex component [Source:HGNC Symbol;Acc:HGNC:10704]	SEC24B	12.9311	-1.14969	0.260807	-4.4082	1.04232e-05	0.000239011
ENSG00000182606	TRAK1	22906	protein_coding	chr3	42013802	42225890	trafficking kinesin protein 1 [Source:HGNC Symbol;Acc:HGNC:29947]	TRAK1	13.3873	-1.39016	0.315674	-4.40379	1.06378e-05	0.000243697
ENSG00000283674	AC068587.4	729732	lncRNA	chr8	12467693	12665588	novel transcript	AC068587.4	5.17391	-2.26458	0.51467	-4.40006	1.0822e-05	0.000247603
ENSG00000170889	RPS9	6203	protein_coding	chr19	54200809	54249003	ribosomal protein S9 [Source:HGNC Symbol;Acc:HGNC:10442]	RPS9	1983.59	-0.959696	0.218117	-4.39992	1.08291e-05	0.000247603
ENSG00000124787	RPP40	10799	protein_coding	chr6	4994717	5004063	ribonuclease P/MRP subunit p40 [Source:HGNC Symbol;Acc:HGNC:20992]	RPP40	9.23453	0.985519	0.224151	4.39667	1.09924e-05	0.000251097
ENSG00000187840	EIF4EBP1	1978	protein_coding	chr8	38030534	38060365	eukaryotic translation initiation factor 4E binding protein 1 [Source:HGNC Symbol;Acc:HGNC:3288]	EIF4EBP1	80.5261	1.1457	0.260691	4.39485	1.10849e-05	0.000252966
ENSG00000158604	TMED4	222068	protein_coding	chr7	44577894	44582287	transmembrane p24 trafficking protein 4 [Source:HGNC Symbol;Acc:HGNC:22301]	TMED4	77.9861	0.594651	0.135323	4.3943	1.11129e-05	0.000253365
ENSG00000126070	AGO3	192669	protein_coding	chr1	35930718	36072500	argonaute RISC catalytic component 3 [Source:HGNC Symbol;Acc:HGNC:18421]	AGO3	19.6077	-1.07335	0.244296	-4.39365	1.11461e-05	0.000253878
ENSG00000257621	PSMA3-AS1	379025	lncRNA	chr14	58265365	58298134	PSMA3 antisense RNA 1 [Source:HGNC Symbol;Acc:HGNC:26445]	PSMA3-AS1	35.6893	-1.42252	0.323982	-4.39074	1.12967e-05	0.000257062
ENSG00000161677	JOSD2	126119	protein_coding	chr19	50505998	50511353	Josephin domain containing 2 [Source:HGNC Symbol;Acc:HGNC:28853]	JOSD2	30.5531	0.814766	0.185611	4.38964	1.1354e-05	0.000258119
ENSG00000104522	TSTA3	7264	protein_coding	chr8	143612618	143618048	GDP-L-fucose synthase [Source:HGNC Symbol;Acc:HGNC:12390]	TSTA3	72.99	1.17684	0.26813	4.38905	1.13845e-05	0.000258567
ENSG00000167566	NCKAP5L	57701	protein_coding	chr12	49791146	49828750	NCK associated protein 5 like [Source:HGNC Symbol;Acc:HGNC:29321]	NCKAP5L	10.6337	-1.44453	0.329181	-4.38826	1.1426e-05	0.000259262
ENSG00000077721	UBE2A	7319	protein_coding	chrX	119574536	119591083	ubiquitin conjugating enzyme E2 A [Source:HGNC Symbol;Acc:HGNC:12472]	UBE2A	59.237	0.824012	0.187852	4.38651	1.15186e-05	0.000261115
ENSG00000103657	HERC1	8925	protein_coding	chr15	63608618	63833948	HECT and RLD domain containing E3 ubiquitin protein ligase family member 1 [Source:HGNC Symbol;Acc:HGNC:4867]	HERC1	18.8223	-1.04628	0.238585	-4.38535	1.15802e-05	0.000262134
ENSG00000249915	PDCD6	10016	protein_coding	chr5	271621	314974	programmed cell death 6 [Source:HGNC Symbol;Acc:HGNC:8765]	PDCD6	114.536	0.820204	0.187041	4.38515	1.15905e-05	0.000262134
ENSG00000176463	SLCO3A1	28232	protein_coding	chr15	91853708	92172435	solute carrier organic anion transporter family member 3A1 [Source:HGNC Symbol;Acc:HGNC:10952]	SLCO3A1	19.129	-2.38857	0.544708	-4.38504	1.15966e-05	0.000262134
ENSG00000107263	RAPGEF1	2889	protein_coding	chr9	131576770	131740074	Rap guanine nucleotide exchange factor 1 [Source:HGNC Symbol;Acc:HGNC:4568]	RAPGEF1	13.9018	-1.05581	0.240954	-4.38178	1.17712e-05	0.000265828
ENSG00000141741	MIEN1	84299	protein_coding	chr17	39728496	39730532	migration and invasion enhancer 1 [Source:HGNC Symbol;Acc:HGNC:28230]	MIEN1	392.266	2.74122	0.625859	4.37993	1.18716e-05	0.000267842
ENSG00000198258	UBL5	59286	protein_coding	chr19	9827892	9830115	ubiquitin like 5 [Source:HGNC Symbol;Acc:HGNC:13736]	UBL5	364.813	0.642179	0.146716	4.37703	1.20309e-05	0.000271178
ENSG00000198771	RCSD1	92241	protein_coding	chr1	167630093	167708696	RCSD domain containing 1 [Source:HGNC Symbol;Acc:HGNC:28310]	RCSD1	5.88041	-2.83867	0.648597	-4.37663	1.2053e-05	0.00027142
ENSG00000141401	IMPA2	3613	protein_coding	chr18	11981025	12030877	inositol monophosphatase 2 [Source:HGNC Symbol;Acc:HGNC:6051]	IMPA2	18.6109	1.97377	0.451156	4.37492	1.21477e-05	0.000273295
ENSG00000114857	NKTR	4820	protein_coding	chr3	42600655	42648735	natural killer cell triggering receptor [Source:HGNC Symbol;Acc:HGNC:7833]	NKTR	55.9314	-1.02982	0.235513	-4.37267	1.22735e-05	0.000275695
ENSG00000083223	TUT7	79670	protein_coding	chr9	86287733	86354454	terminal uridylyl transferase 7 [Source:HGNC Symbol;Acc:HGNC:25817]	TUT7	39.8759	-1.26075	0.288331	-4.3726	1.22775e-05	0.000275695
ENSG00000130669	PAK4	10298	protein_coding	chr19	39125770	39182816	p21 (RAC1) activated kinase 4 [Source:HGNC Symbol;Acc:HGNC:16059]	PAK4	22.182	0.979532	0.224069	4.37155	1.23365e-05	0.000276758
ENSG00000132424	PNISR	25957	protein_coding	chr6	99398050	99425331	PNN interacting serine and arginine rich protein [Source:HGNC Symbol;Acc:HGNC:21222]	PNISR	118.06	-1.11376	0.254802	-4.37107	1.23642e-05	0.000277118
ENSG00000108950	FAM20A	54757	protein_coding	chr17	68535113	68601367	FAM20A golgi associated secretory pathway pseudokinase [Source:HGNC Symbol;Acc:HGNC:23015]	FAM20A	3.59097	-3.14803	0.720344	-4.37018	1.24145e-05	0.000277984
ENSG00000141101	NOB1	28987	protein_coding	chr16	69741871	69754926	NIN1 (RPN12) binding protein 1 homolog [Source:HGNC Symbol;Acc:HGNC:29540]	NOB1	30.8983	-0.900568	0.206111	-4.36933	1.24628e-05	0.000278804
ENSG00000125445	MRPS7	51081	protein_coding	chr17	75261674	75266376	mitochondrial ribosomal protein S7 [Source:HGNC Symbol;Acc:HGNC:14499]	MRPS7	58.7375	0.9006	0.206145	4.36877	1.24949e-05	0.00027926
ENSG00000148840	PPRC1	23082	protein_coding	chr10	102132994	102150333	PPARG related coactivator 1 [Source:HGNC Symbol;Acc:HGNC:30025]	PPRC1	14.934	-1.30259	0.298215	-4.36796	1.25413e-05	0.000280033
ENSG00000115112	TFCP2L1	29842	protein_coding	chr2	121216587	121285202	transcription factor CP2 like 1 [Source:HGNC Symbol;Acc:HGNC:17925]	TFCP2L1	41.8818	-3.21264	0.735622	-4.36724	1.25827e-05	0.000280695
ENSG00000160111	CPAMD8	27151	protein_coding	chr19	16892947	17026815	C3 and PZP like alpha-2-macroglobulin domain containing 8 [Source:HGNC Symbol;Acc:HGNC:23228]	CPAMD8	4.8896	-1.85857	0.425597	-4.36697	1.25984e-05	0.000280782
ENSG00000120549	KIAA1217	56243	protein_coding	chr10	23694746	24547848	KIAA1217 [Source:HGNC Symbol;Acc:HGNC:25428]	KIAA1217	60.0638	-1.03566	0.237195	-4.36626	1.2639e-05	0.000281425
ENSG00000069974	RAB27A	5873	protein_coding	chr15	55202966	55319113	RAB27A, member RAS oncogene family [Source:HGNC Symbol;Acc:HGNC:9766]	RAB27A	12.7607	-1.23315	0.282512	-4.36495	1.27153e-05	0.000282859
ENSG00000166503	HDGFL3	50810	protein_coding	chr15	83112738	83207823	HDGF like 3 [Source:HGNC Symbol;Acc:HGNC:24937]	HDGFL3	19.546	-1.66506	0.381561	-4.36381	1.27815e-05	0.000284067
ENSG00000159199	ATP5MC1	516	protein_coding	chr17	48892765	48895871	ATP synthase membrane subunit c locus 1 [Source:HGNC Symbol;Acc:HGNC:841]	ATP5MC1	152.612	1.48206	0.339766	4.36201	1.28871e-05	0.000286147
ENSG00000233461	AL445524.1	122526782	lncRNA	chr1	231520729	231528618	novel transcript	AL445524.1	18.2368	1.9581	0.449005	4.36098	1.29483e-05	0.000287238
ENSG00000156469	MTERF3	51001	protein_coding	chr8	96239398	96261610	mitochondrial transcription termination factor 3 [Source:HGNC Symbol;Acc:HGNC:24258]	MTERF3	9.44658	1.11237	0.255192	4.35894	1.30694e-05	0.000289653
ENSG00000165494	PCF11	51585	protein_coding	chr11	83156988	83187451	PCF11 cleavage and polyadenylation factor subunit [Source:HGNC Symbol;Acc:HGNC:30097]	PCF11	37.5609	-1.15942	0.266023	-4.35833	1.31058e-05	0.000289928
ENSG00000115128	SF3B6	51639	protein_coding	chr2	24067586	24076373	splicing factor 3b subunit 6 [Source:HGNC Symbol;Acc:HGNC:30096]	SF3B6	188.434	0.559135	0.128291	4.35833	1.31061e-05	0.000289928
ENSG00000273748	AL592183.1		protein_coding	GL000219.1	54224	83311		AL592183.1	5.91999	-2.85991	0.656407	-4.35692	1.31903e-05	0.000291521
ENSG00000120458	MSANTD2	79684	protein_coding	chr11	124766498	124800673	Myb/SANT DNA binding domain containing 2 [Source:HGNC Symbol;Acc:HGNC:26266]	MSANTD2	4.50463	-1.55423	0.356819	-4.35578	1.32595e-05	0.000292777
ENSG00000173517	PEAK1	79834	protein_coding	chr15	77100656	77420144	pseudopodium enriched atypical kinase 1 [Source:HGNC Symbol;Acc:HGNC:29431]	PEAK1	7.83195	-1.09528	0.251526	-4.35455	1.33339e-05	0.000293704
ENSG00000113845	TIMMDC1	51300	protein_coding	chr3	119498547	119525090	translocase of inner mitochondrial membrane domain containing 1 [Source:HGNC Symbol;Acc:HGNC:1321]	TIMMDC1	38.8009	0.693883	0.159349	4.3545	1.33373e-05	0.000293704
ENSG00000188010	MORN2	729967	protein_coding	chr2	38875962	38929072	MORN repeat containing 2 [Source:HGNC Symbol;Acc:HGNC:30166]	MORN2	39.4826	0.689087	0.158248	4.35448	1.33384e-05	0.000293704
ENSG00000188976	NOC2L	26155	protein_coding	chr1	944203	959309	NOC2 like nucleolar associated transcriptional repressor [Source:HGNC Symbol;Acc:HGNC:24517]	NOC2L	34.0979	0.714682	0.164192	4.35272	1.3446e-05	0.000295651
ENSG00000035664	DAPK2	23604	protein_coding	chr15	63907036	64072033	death associated protein kinase 2 [Source:HGNC Symbol;Acc:HGNC:2675]	DAPK2	11.2757	-1.62479	0.373289	-4.35263	1.34517e-05	0.000295651
ENSG00000213654	GPSM3	63940	protein_coding	chr6	32190766	32195523	G protein signaling modulator 3 [Source:HGNC Symbol;Acc:HGNC:13945]	GPSM3	5.29409	-2.28412	0.524821	-4.35218	1.3479e-05	0.0002959
ENSG00000125977	EIF2S2	8894	protein_coding	chr20	34088309	34112243	eukaryotic translation initiation factor 2 subunit beta [Source:HGNC Symbol;Acc:HGNC:3266]	EIF2S2	132.802	0.634403	0.145772	4.35204	1.34878e-05	0.0002959
ENSG00000113583	C5orf15	56951	protein_coding	chr5	133955510	133968674	chromosome 5 open reading frame 15 [Source:HGNC Symbol;Acc:HGNC:20656]	C5orf15	22.2235	-1.06044	0.243722	-4.35102	1.35508e-05	0.000296827
ENSG00000166813	KIF7	374654	protein_coding	chr15	89608789	89655467	kinesin family member 7 [Source:HGNC Symbol;Acc:HGNC:30497]	KIF7	1.52657	-2.96522	0.681512	-4.35095	1.3555e-05	0.000296827
ENSG00000151292	CSNK1G3	1456	protein_coding	chr5	123512099	123617045	casein kinase 1 gamma 3 [Source:HGNC Symbol;Acc:HGNC:2456]	CSNK1G3	19.7751	-0.94398	0.216977	-4.35061	1.35762e-05	0.000297018
ENSG00000162735	PEX19	5824	protein_coding	chr1	160276812	160286348	peroxisomal biogenesis factor 19 [Source:HGNC Symbol;Acc:HGNC:9713]	PEX19	16.5742	1.03384	0.237646	4.35034	1.35925e-05	0.000297102
ENSG00000214922	HLA-F-AS1	285830	lncRNA	chr6	29726601	29749049	HLA-F antisense RNA 1 [Source:HGNC Symbol;Acc:HGNC:26645]	HLA-F-AS1	1.87125	-2.42872	0.558504	-4.34862	1.36999e-05	0.000299175
ENSG00000083896	YTHDC1	91746	protein_coding	chr4	68310387	68350089	YTH domain containing 1 [Source:HGNC Symbol;Acc:HGNC:30626]	YTHDC1	69.342	-0.88327	0.20314	-4.34809	1.37325e-05	0.000299571
ENSG00000119139	TJP2	9414	protein_coding	chr9	69121264	69274615	tight junction protein 2 [Source:HGNC Symbol;Acc:HGNC:11828]	TJP2	45.6555	-1.17453	0.270136	-4.34792	1.37432e-05	0.000299571
ENSG00000115255	REEP6	92840	protein_coding	chr19	1491166	1497927	receptor accessory protein 6 [Source:HGNC Symbol;Acc:HGNC:30078]	REEP6	23.122	1.21495	0.279454	4.34758	1.37649e-05	0.000299771
ENSG00000185090	MANEAL	149175	protein_coding	chr1	37793802	37801137	mannosidase endo-alpha like [Source:HGNC Symbol;Acc:HGNC:26452]	MANEAL	3.38301	1.95089	0.449004	4.34492	1.39328e-05	0.00030315
ENSG00000173418	NAA20	51126	protein_coding	chr20	20017310	20033655	N-alpha-acetyltransferase 20, NatB catalytic subunit [Source:HGNC Symbol;Acc:HGNC:15908]	NAA20	79.9358	0.560894	0.129127	4.34373	1.40081e-05	0.000304511
ENSG00000132000	PODNL1	79883	protein_coding	chr19	13931187	13953392	podocan like 1 [Source:HGNC Symbol;Acc:HGNC:26275]	PODNL1	5.52182	-2.67795	0.616797	-4.3417	1.41382e-05	0.000307059
ENSG00000144645	OSBPL10	114884	protein_coding	chr3	31657890	32077580	oxysterol binding protein like 10 [Source:HGNC Symbol;Acc:HGNC:16395]	OSBPL10	21.597	-1.46764	0.338187	-4.33973	1.42659e-05	0.000309549
ENSG00000143537	ADAM15	8751	protein_coding	chr1	155050566	155062775	ADAM metallopeptidase domain 15 [Source:HGNC Symbol;Acc:HGNC:193]	ADAM15	49.193	0.800982	0.184591	4.33922	1.42992e-05	0.00030999
ENSG00000203930	LINC00632	286411	lncRNA	chrX	140709562	140793215	long intergenic non-protein coding RNA 632 [Source:HGNC Symbol;Acc:HGNC:27865]	LINC00632	2.53863	3.35009	0.772417	4.33715	1.44343e-05	0.000312634
ENSG00000159348	CYB5R1	51706	protein_coding	chr1	202961873	202967275	cytochrome b5 reductase 1 [Source:HGNC Symbol;Acc:HGNC:13397]	CYB5R1	34.3921	1.04969	0.242197	4.33402	1.46412e-05	0.000316828
ENSG00000126768	TIMM17B	10245	protein_coding	chrX	48893447	48898143	translocase of inner mitochondrial membrane 17B [Source:HGNC Symbol;Acc:HGNC:17310]	TIMM17B	52.369	0.78394	0.180926	4.33292	1.47144e-05	0.000317932
ENSG00000118777	ABCG2	9429	protein_coding	chr4	88090150	88231628	ATP binding cassette subfamily G member 2 (Junior blood group) [Source:HGNC Symbol;Acc:HGNC:74]	ABCG2	1.48791	-4.21515	0.972835	-4.33285	1.4719e-05	0.000317932
ENSG00000162924	REL	5966	protein_coding	chr2	60881521	60931610	REL proto-oncogene, NF-kB subunit [Source:HGNC Symbol;Acc:HGNC:9954]	REL	58.7084	-1.28905	0.297606	-4.33141	1.48159e-05	0.000319736
ENSG00000155760	FZD7	8324	protein_coding	chr2	202034587	202038445	frizzled class receptor 7 [Source:HGNC Symbol;Acc:HGNC:4045]	FZD7	26.2285	-1.64193	0.379209	-4.32988	1.49193e-05	0.000321676
ENSG00000162998	FRZB	2487	protein_coding	chr2	182833275	182866637	frizzled related protein [Source:HGNC Symbol;Acc:HGNC:3959]	FRZB	3.86899	-3.579	0.826762	-4.32894	1.49829e-05	0.000322755
ENSG00000130779	CLIP1	6249	protein_coding	chr12	122271432	122422632	CAP-Gly domain containing linker protein 1 [Source:HGNC Symbol;Acc:HGNC:10461]	CLIP1	123.676	-1.37533	0.31773	-4.32862	1.50044e-05	0.000322927
ENSG00000155287	SLC25A28	81894	protein_coding	chr10	99610522	99620609	solute carrier family 25 member 28 [Source:HGNC Symbol;Acc:HGNC:23472]	SLC25A28	16.2489	-1.02505	0.236856	-4.32776	1.50635e-05	0.000323907
ENSG00000178096	BOLA1	51027	protein_coding	chr1	149887890	149900798	bolA family member 1 [Source:HGNC Symbol;Acc:HGNC:24263]	BOLA1	12.7329	1.02994	0.238023	4.32708	1.511e-05	0.000324613
ENSG00000128915	ICE2	79664	protein_coding	chr15	60419609	60479160	interactor of little elongation complex ELL subunit 2 [Source:HGNC Symbol;Acc:HGNC:29885]	ICE2	16.7926	-0.736301	0.17018	-4.32659	1.51433e-05	0.000324863
ENSG00000102786	INTS6	26512	protein_coding	chr13	51354077	51454264	integrator complex subunit 6 [Source:HGNC Symbol;Acc:HGNC:14879]	INTS6	58.2561	-1.34657	0.311237	-4.32651	1.51489e-05	0.000324863
ENSG00000005075	POLR2J	5439	protein_coding	chr7	102473118	102478907	RNA polymerase II subunit J [Source:HGNC Symbol;Acc:HGNC:9197]	POLR2J	96.4439	0.769165	0.177916	4.3232	1.53781e-05	0.000329482
ENSG00000181192	DHTKD1	55526	protein_coding	chr10	12068954	12123221	dehydrogenase E1 and transketolase domain containing 1 [Source:HGNC Symbol;Acc:HGNC:23537]	DHTKD1	12.3142	1.29282	0.299103	4.32232	1.544e-05	0.00033051
ENSG00000129219	PLD2	5338	protein_coding	chr17	4807152	4823434	phospholipase D2 [Source:HGNC Symbol;Acc:HGNC:9068]	PLD2	12.0964	-1.30081	0.301011	-4.32146	1.54997e-05	0.00033149
ENSG00000116857	TMEM9	252839	protein_coding	chr1	201134772	201171574	transmembrane protein 9 [Source:HGNC Symbol;Acc:HGNC:18823]	TMEM9	40.0717	0.971853	0.224945	4.32041	1.55741e-05	0.000332782
ENSG00000041880	PARP3	10039	protein_coding	chr3	51942345	51948867	poly(ADP-ribose) polymerase family member 3 [Source:HGNC Symbol;Acc:HGNC:273]	PARP3	7.78737	-1.5469	0.358092	-4.31982	1.56153e-05	0.000333365
ENSG00000149294	NCAM1	4684	protein_coding	chr11	112961247	113278436	neural cell adhesion molecule 1 [Source:HGNC Symbol;Acc:HGNC:7656]	NCAM1	3.30712	-4.17974	0.96802	-4.31782	1.57578e-05	0.000336105
ENSG00000048544	MRPS10	55173	protein_coding	chr6	42206807	42217861	mitochondrial ribosomal protein S10 [Source:HGNC Symbol;Acc:HGNC:14502]	MRPS10	35.2185	0.904129	0.209515	4.31534	1.59356e-05	0.000339594
ENSG00000107669	ATE1	11101	protein_coding	chr10	121740421	121928801	arginyltransferase 1 [Source:HGNC Symbol;Acc:HGNC:782]	ATE1	13.124	-1.00996	0.234164	-4.31305	1.6102e-05	0.000342833
ENSG00000058091	CDK14	5218	protein_coding	chr7	90466424	91210590	cyclin dependent kinase 14 [Source:HGNC Symbol;Acc:HGNC:8883]	CDK14	8.63505	-1.81705	0.421406	-4.31187	1.61878e-05	0.000344353
ENSG00000158864	NDUFS2	4720	protein_coding	chr1	161197104	161214395	NADH:ubiquinone oxidoreductase core subunit S2 [Source:HGNC Symbol;Acc:HGNC:7708]	NDUFS2	85.8587	0.583726	0.135465	4.30906	1.63951e-05	0.000348452
ENSG00000146232	NFKBIE	4794	protein_coding	chr6	44258166	44265788	NFKB inhibitor epsilon [Source:HGNC Symbol;Acc:HGNC:7799]	NFKBIE	20.3551	-1.22147	0.283502	-4.30852	1.64352e-05	0.000348991
ENSG00000110768	GTF2H1	2965	protein_coding	chr11	18322295	18367045	general transcription factor IIH subunit 1 [Source:HGNC Symbol;Acc:HGNC:4655]	GTF2H1	17.6693	-0.751677	0.174486	-4.30795	1.64774e-05	0.000349577
ENSG00000259802	AC012640.2	101929977	lncRNA	chr5	10352701	10353601	MARCHF6 divergent transcript [Source:HGNC Symbol;Acc:HGNC:56238]	AC012640.2	3.97689	1.75977	0.408713	4.30563	1.66508e-05	0.00035294
ENSG00000142920	AZIN2	113451	protein_coding	chr1	33081104	33123492	antizyme inhibitor 2 [Source:HGNC Symbol;Acc:HGNC:29957]	AZIN2	3.34101	-2.40051	0.557588	-4.30517	1.66859e-05	0.00035337
ENSG00000168243	GNG4	2786	protein_coding	chr1	235547685	235650754	G protein subunit gamma 4 [Source:HGNC Symbol;Acc:HGNC:4407]	GNG4	2.48029	3.27528	0.760837	4.30484	1.67105e-05	0.000353578
ENSG00000204520	MICA	100507436	protein_coding	chr6	31399784	31415315	MHC class I polypeptide-related sequence A [Source:HGNC Symbol;Acc:HGNC:7090]	MICA	8.20049	-2.16611	0.50349	-4.3022	1.69114e-05	0.000357399
ENSG00000178425	NT5DC1	221294	protein_coding	chr6	116100851	116249497	5'-nucleotidase domain containing 1 [Source:HGNC Symbol;Acc:HGNC:21556]	NT5DC1	29.0431	-0.768373	0.178605	-4.30207	1.69211e-05	0.000357399
ENSG00000159167	STC1	6781	protein_coding	chr8	23841929	23854806	stanniocalcin 1 [Source:HGNC Symbol;Acc:HGNC:11373]	STC1	41.5074	-3.29058	0.765028	-4.30125	1.69837e-05	0.000358404
ENSG00000126785	RHOJ	57381	protein_coding	chr14	63204114	63293508	ras homolog family member J [Source:HGNC Symbol;Acc:HGNC:688]	RHOJ	2.38298	-3.55192	0.825849	-4.30093	1.70079e-05	0.000358596
ENSG00000169282	KCNAB1	7881	protein_coding	chr3	156037701	156539138	potassium voltage-gated channel subfamily A regulatory beta subunit 1 [Source:HGNC Symbol;Acc:HGNC:6228]	KCNAB1	2.00962	-3.18806	0.741292	-4.30067	1.7028e-05	0.000358702
ENSG00000174444	RPL4	6124	protein_coding	chr15	66498015	66524532	ribosomal protein L4 [Source:HGNC Symbol;Acc:HGNC:10353]	RPL4	550.991	-0.712442	0.165736	-4.29866	1.71834e-05	0.000361656
ENSG00000204406	MBD5	55777	protein_coding	chr2	148021011	148516971	methyl-CpG binding domain protein 5 [Source:HGNC Symbol;Acc:HGNC:20444]	MBD5	8.99166	-1.16296	0.270638	-4.29709	1.73051e-05	0.000363896
ENSG00000100804	PSMB5	5693	protein_coding	chr14	23016543	23035230	proteasome 20S subunit beta 5 [Source:HGNC Symbol;Acc:HGNC:9542]	PSMB5	116.191	0.851763	0.19823	4.29684	1.73253e-05	0.000363999
ENSG00000205403	CFI	3426	protein_coding	chr4	109740694	109802179	complement factor I [Source:HGNC Symbol;Acc:HGNC:5394]	CFI	14.4417	-2.14455	0.499124	-4.29663	1.73414e-05	0.000364017
ENSG00000186281	GPAT2	150763	protein_coding	chr2	96021946	96039451	glycerol-3-phosphate acyltransferase 2, mitochondrial [Source:HGNC Symbol;Acc:HGNC:27168]	GPAT2	1.62718	-4.20785	0.979502	-4.29591	1.73978e-05	0.000364878
ENSG00000166347	CYB5A	1528	protein_coding	chr18	74250846	74291973	cytochrome b5 type A [Source:HGNC Symbol;Acc:HGNC:2570]	CYB5A	170.596	1.22823	0.28597	4.29494	1.74737e-05	0.000366149
ENSG00000137831	UACA	55075	protein_coding	chr15	70654554	70763558	uveal autoantigen with coiled-coil domains and ankyrin repeats [Source:HGNC Symbol;Acc:HGNC:15947]	UACA	32.4247	-1.66256	0.387215	-4.29363	1.75773e-05	0.000367996
ENSG00000078369	GNB1	2782	protein_coding	chr1	1785285	1891117	G protein subunit beta 1 [Source:HGNC Symbol;Acc:HGNC:4396]	GNB1	85.3935	0.864655	0.201472	4.2917	1.77314e-05	0.000370895
ENSG00000106268	NUDT1	4521	protein_coding	chr7	2242222	2251146	nudix hydrolase 1 [Source:HGNC Symbol;Acc:HGNC:8048]	NUDT1	27.388	1.19709	0.279204	4.2875	1.80699e-05	0.000377517
ENSG00000244754	N4BP2L2	10443	protein_coding	chr13	32432417	32538885	NEDD4 binding protein 2 like 2 [Source:HGNC Symbol;Acc:HGNC:26916]	N4BP2L2	97.6722	-0.978032	0.228119	-4.28738	1.80796e-05	0.000377517
ENSG00000085831	TTC39A	22996	protein_coding	chr1	51287258	51345116	tetratricopeptide repeat domain 39A [Source:HGNC Symbol;Acc:HGNC:18657]	TTC39A	18.2144	1.92441	0.449063	4.28538	1.82424e-05	0.000380583
ENSG00000177868	SVBP	374969	protein_coding	chr1	42807052	42817397	small vasohibin binding protein [Source:HGNC Symbol;Acc:HGNC:29204]	SVBP	25.4679	0.898767	0.209888	4.28213	1.85113e-05	0.000385854
ENSG00000099194	SCD	6319	protein_coding	chr10	100347233	100364826	stearoyl-CoA desaturase [Source:HGNC Symbol;Acc:HGNC:10571]	SCD	26.2183	2.59701	0.606571	4.28147	1.85665e-05	0.000386667
ENSG00000164164	OTUD4	54726	protein_coding	chr4	145110838	145180589	OTU deubiquitinase 4 [Source:HGNC Symbol;Acc:HGNC:24949]	OTUD4	17.3027	-1.34703	0.314737	-4.27986	1.87008e-05	0.000389123
ENSG00000123505	AMD1	262	protein_coding	chr6	110874770	110898879	adenosylmethionine decarboxylase 1 [Source:HGNC Symbol;Acc:HGNC:457]	AMD1	110.159	-1.16778	0.272906	-4.27907	1.87675e-05	0.000390172
ENSG00000058085	LAMC2	3918	protein_coding	chr1	183186238	183245127	laminin subunit gamma 2 [Source:HGNC Symbol;Acc:HGNC:6493]	LAMC2	13.581	-2.2677	0.530117	-4.27774	1.88803e-05	0.000392173
ENSG00000105373	NOP53	29997	protein_coding	chr19	47745546	47757058	NOP53 ribosome biogenesis factor [Source:HGNC Symbol;Acc:HGNC:4333]	NOP53	239.056	-1.05158	0.245874	-4.2769	1.89517e-05	0.000393314
ENSG00000132842	AP3B1	8546	protein_coding	chr5	78000525	78294755	adaptor related protein complex 3 subunit beta 1 [Source:HGNC Symbol;Acc:HGNC:566]	AP3B1	20.7147	-0.896486	0.209713	-4.27483	1.91287e-05	0.000396642
ENSG00000083535	PIBF1	10464	protein_coding	chr13	72782133	73016461	progesterone immunomodulatory binding factor 1 [Source:HGNC Symbol;Acc:HGNC:23352]	PIBF1	15.5365	-1.00013	0.234184	-4.2707	1.94861e-05	0.000403701
ENSG00000142303	ADAMTS10	81794	protein_coding	chr19	8580240	8610735	ADAM metallopeptidase with thrombospondin type 1 motif 10 [Source:HGNC Symbol;Acc:HGNC:13201]	ADAMTS10	1.00195	-3.52565	0.825825	-4.26924	1.96139e-05	0.000405996
ENSG00000152931	PART1	25859	lncRNA	chr5	60487713	60548813	prostate androgen-regulated transcript 1 [Source:HGNC Symbol;Acc:HGNC:17263]	PART1	18.6458	-1.90002	0.445433	-4.26555	1.99411e-05	0.000412411
ENSG00000087253	LPCAT2	54947	protein_coding	chr16	55509072	55586666	lysophosphatidylcholine acyltransferase 2 [Source:HGNC Symbol;Acc:HGNC:26032]	LPCAT2	14.2628	-1.82139	0.427213	-4.26343	2.01315e-05	0.000415672
ENSG00000179241	LDLRAD3	143458	protein_coding	chr11	35943981	36232136	low density lipoprotein receptor class A domain containing 3 [Source:HGNC Symbol;Acc:HGNC:27046]	LDLRAD3	15.289	-1.72424	0.404429	-4.2634	2.01337e-05	0.000415672
ENSG00000198185	ZNF334	55713	protein_coding	chr20	46499630	46513559	zinc finger protein 334 [Source:HGNC Symbol;Acc:HGNC:15806]	ZNF334	2.58827	-1.97325	0.463305	-4.25908	2.05273e-05	0.000423431
ENSG00000010818	HIVEP2	3097	protein_coding	chr6	142751469	142956698	HIVEP zinc finger 2 [Source:HGNC Symbol;Acc:HGNC:4921]	HIVEP2	17.0222	-1.64484	0.38652	-4.25551	2.08575e-05	0.000429871
ENSG00000237289	CKMT1B	1159	protein_coding	chr15	43593054	43604901	creatine kinase, mitochondrial 1B [Source:HGNC Symbol;Acc:HGNC:1995]	CKMT1B	4.85351	1.51185	0.355364	4.25438	2.09627e-05	0.000431666
ENSG00000135486	HNRNPA1	3178	protein_coding	chr12	54280193	54287088	heterogeneous nuclear ribonucleoprotein A1 [Source:HGNC Symbol;Acc:HGNC:5031]	HNRNPA1	387.613	-0.561839	0.132071	-4.25406	2.09933e-05	0.000431922
ENSG00000286162	AL162253.2	124902114	lncRNA	chr9	5457477	5629748	novel transcript	AL162253.2	4.45728	1.75298	0.412114	4.25362	2.10343e-05	0.000432333
ENSG00000163898	LIPH	200879	protein_coding	chr3	185506262	185552588	lipase H [Source:HGNC Symbol;Acc:HGNC:18483]	LIPH	37.0429	-1.5665	0.368289	-4.25346	2.10496e-05	0.000432333
ENSG00000132535	DLG4	1742	protein_coding	chr17	7187169	7219841	discs large MAGUK scaffold protein 4 [Source:HGNC Symbol;Acc:HGNC:2903]	DLG4	1.71535	-2.5608	0.602103	-4.25309	2.10842e-05	0.00043267
ENSG00000152291	TGOLN2	10618	protein_coding	chr2	85318020	85328296	trans-golgi network protein 2 [Source:HGNC Symbol;Acc:HGNC:15450]	TGOLN2	62.8533	-0.644647	0.151582	-4.2528	2.11116e-05	0.000432861
ENSG00000125520	SLC2A4RG	56731	protein_coding	chr20	63739776	63744050	SLC2A4 regulator [Source:HGNC Symbol;Acc:HGNC:15930]	SLC2A4RG	51.31	0.983418	0.231491	4.24819	2.15507e-05	0.000441484
ENSG00000012779	ALOX5	240	protein_coding	chr10	45374176	45446119	arachidonate 5-lipoxygenase [Source:HGNC Symbol;Acc:HGNC:435]	ALOX5	14.7867	-1.80922	0.425916	-4.24784	2.15842e-05	0.00044179
ENSG00000157680	DGKI	9162	protein_coding	chr7	137381037	137847092	diacylglycerol kinase iota [Source:HGNC Symbol;Acc:HGNC:2855]	DGKI	3.07286	-4.10118	0.965522	-4.24762	2.1605e-05	0.000441835
ENSG00000134873	CLDN10	9071	protein_coding	chr13	95433604	95579759	claudin 10 [Source:HGNC Symbol;Acc:HGNC:2033]	CLDN10	10.3227	-3.44643	0.811673	-4.24608	2.17544e-05	0.000444239
ENSG00000104823	ECH1	1891	protein_coding	chr19	38815422	38831841	enoyl-CoA hydratase 1 [Source:HGNC Symbol;Acc:HGNC:3149]	ECH1	155.311	1.09016	0.256749	4.24602	2.17598e-05	0.000444239
ENSG00000269313	MAGIX	79917	protein_coding	chrX	49162564	49168483	MAGI family member, X-linked [Source:HGNC Symbol;Acc:HGNC:30006]	MAGIX	6.8664	1.25537	0.295711	4.24528	2.18322e-05	0.000445274
ENSG00000074527	NTN4	59277	protein_coding	chr12	95657807	95791152	netrin 4 [Source:HGNC Symbol;Acc:HGNC:13658]	NTN4	65.7479	-1.37541	0.323999	-4.24512	2.18479e-05	0.000445274
ENSG00000116521	SCAMP3	10067	protein_coding	chr1	155255979	155262430	secretory carrier membrane protein 3 [Source:HGNC Symbol;Acc:HGNC:10565]	SCAMP3	21.5496	0.881367	0.207663	4.24421	2.19362e-05	0.000446691
ENSG00000105855	ITGB8	3696	protein_coding	chr7	20330702	20415754	integrin subunit beta 8 [Source:HGNC Symbol;Acc:HGNC:6163]	ITGB8	105.235	-1.73484	0.409011	-4.24155	2.21983e-05	0.000451643
ENSG00000156052	GNAQ	2776	protein_coding	chr9	77716097	78031811	G protein subunit alpha q [Source:HGNC Symbol;Acc:HGNC:4390]	GNAQ	36.8298	-1.5578	0.367337	-4.24079	2.22733e-05	0.000452782
ENSG00000169379	ARL13B	200894	protein_coding	chr3	93980139	94055678	ADP ribosylation factor like GTPase 13B [Source:HGNC Symbol;Acc:HGNC:25419]	ARL13B	11.6242	-1.13184	0.266925	-4.24029	2.23235e-05	0.000453416
ENSG00000100316	RPL3	6122	protein_coding	chr22	39312882	39320389	ribosomal protein L3 [Source:HGNC Symbol;Acc:HGNC:10332]	RPL3	3296.37	-1.05248	0.248222	-4.24005	2.23467e-05	0.000453501
ENSG00000127922	SEM1	7979	protein_coding	chr7	96481626	96709891	SEM1 26S proteasome subunit [Source:HGNC Symbol;Acc:HGNC:10845]	SEM1	203.818	0.751994	0.177423	4.23842	2.25097e-05	0.00045642
ENSG00000086475	SEPHS1	22929	protein_coding	chr10	13317428	13348298	selenophosphate synthetase 1 [Source:HGNC Symbol;Acc:HGNC:19685]	SEPHS1	28.7675	0.955131	0.225373	4.238	2.25524e-05	0.000456897
ENSG00000115290	GRB14	2888	protein_coding	chr2	164492417	164621482	growth factor receptor bound protein 14 [Source:HGNC Symbol;Acc:HGNC:4565]	GRB14	3.06552	3.10941	0.73382	4.23729	2.26233e-05	0.000457943
ENSG00000163644	PPM1K	152926	protein_coding	chr4	88257620	88284769	protein phosphatase, Mg2+/Mn2+ dependent 1K [Source:HGNC Symbol;Acc:HGNC:25415]	PPM1K	13.659	-1.98522	0.46859	-4.23659	2.26941e-05	0.000458988
ENSG00000152795	HNRNPDL	9987	protein_coding	chr4	82422564	82430408	heterogeneous nuclear ribonucleoprotein D like [Source:HGNC Symbol;Acc:HGNC:5037]	HNRNPDL	222.689	-0.817876	0.193093	-4.23565	2.27892e-05	0.000460519
ENSG00000077150	NFKB2	4791	protein_coding	chr10	102394110	102402524	nuclear factor kappa B subunit 2 [Source:HGNC Symbol;Acc:HGNC:7795]	NFKB2	27.5918	-1.0626	0.250886	-4.23539	2.28153e-05	0.000460655
ENSG00000137601	NEK1	4750	protein_coding	chr4	169392857	169612629	NIMA related kinase 1 [Source:HGNC Symbol;Acc:HGNC:7744]	NEK1	8.43082	-1.31411	0.310666	-4.22998	2.33712e-05	0.000471481
ENSG00000143418	CERS2	29956	protein_coding	chr1	150960583	150975004	ceramide synthase 2 [Source:HGNC Symbol;Acc:HGNC:14076]	CERS2	59.2192	0.944931	0.223469	4.22846	2.35296e-05	0.000474275
ENSG00000057252	SOAT1	6646	protein_coding	chr1	179293714	179358680	sterol O-acyltransferase 1 [Source:HGNC Symbol;Acc:HGNC:11177]	SOAT1	14.058	2.61635	0.618878	4.22758	2.36219e-05	0.000475619
ENSG00000005379	TSPOAP1	9256	protein_coding	chr17	58301228	58328795	TSPO associated protein 1 [Source:HGNC Symbol;Acc:HGNC:16831]	TSPOAP1	2.70521	-2.22744	0.526899	-4.22744	2.36362e-05	0.000475619
ENSG00000226380	AC016831.1		lncRNA	chr7	130876809	130913310		AC016831.1	10.8615	-1.66038	0.392794	-4.22709	2.36732e-05	0.00047596
ENSG00000165609	NUDT5	11164	protein_coding	chr10	12165330	12196144	nudix hydrolase 5 [Source:HGNC Symbol;Acc:HGNC:8052]	NUDT5	39.6453	1.11251	0.263212	4.22666	2.37189e-05	0.000476228
ENSG00000169689	CENPX	201254	protein_coding	chr17	82018702	82024107	centromere protein X [Source:HGNC Symbol;Acc:HGNC:11422]	CENPX	87.1546	0.947952	0.224283	4.22659	2.37264e-05	0.000476228
ENSG00000108557	RAI1	10743	protein_coding	chr17	17681458	17811453	retinoic acid induced 1 [Source:HGNC Symbol;Acc:HGNC:9834]	RAI1	15.085	-1.13222	0.267979	-4.22504	2.38897e-05	0.000479101
ENSG00000139163	ETNK1	55500	protein_coding	chr12	22625075	22690665	ethanolamine kinase 1 [Source:HGNC Symbol;Acc:HGNC:24649]	ETNK1	41.2777	-0.853333	0.201988	-4.22468	2.39283e-05	0.000479472
ENSG00000163191	S100A11	6282	protein_coding	chr1	152032506	152047907	S100 calcium binding protein A11 [Source:HGNC Symbol;Acc:HGNC:10488]	S100A11	2150.58	1.09464	0.259169	4.22366	2.40363e-05	0.00048123
ENSG00000122644	ARL4A	10124	protein_coding	chr7	12686856	12690958	ADP ribosylation factor like GTPase 4A [Source:HGNC Symbol;Acc:HGNC:695]	ARL4A	85.1306	-1.14441	0.271016	-4.22267	2.41425e-05	0.00048295
ENSG00000184226	PCDH9	5101	protein_coding	chr13	66302834	67230445	protocadherin 9 [Source:HGNC Symbol;Acc:HGNC:8661]	PCDH9	1.65056	-4.41917	1.04708	-4.22046	2.43804e-05	0.0004873
ENSG00000175040	CHST2	9435	protein_coding	chr3	143119771	143124014	carbohydrate sulfotransferase 2 [Source:HGNC Symbol;Acc:HGNC:1970]	CHST2	1.94849	-2.88379	0.683818	-4.21719	2.47362e-05	0.000493999
ENSG00000125744	RTN2	6253	protein_coding	chr19	45485294	45497055	reticulon 2 [Source:HGNC Symbol;Acc:HGNC:10468]	RTN2	16.0353	-1.24937	0.296436	-4.21462	2.50194e-05	0.000499236
ENSG00000133789	SWAP70	23075	protein_coding	chr11	9664077	9752993	switching B cell complex subunit SWAP70 [Source:HGNC Symbol;Acc:HGNC:17070]	SWAP70	43.0018	-0.980427	0.232765	-4.2121	2.53012e-05	0.000504437
ENSG00000114383	TUSC2	11334	protein_coding	chr3	50320027	50328251	tumor suppressor 2, mitochondrial calcium regulator [Source:HGNC Symbol;Acc:HGNC:17034]	TUSC2	28.878	0.651659	0.154732	4.21153	2.53644e-05	0.000505273
ENSG00000164329	TENT2	167153	protein_coding	chr5	79612120	79686648	terminal nucleotidyltransferase 2 [Source:HGNC Symbol;Acc:HGNC:26776]	TENT2	14.166	-0.885173	0.210217	-4.21075	2.54521e-05	0.000506596
ENSG00000160678	S100A1	6271	protein_coding	chr1	153627926	153632039	S100 calcium binding protein A1 [Source:HGNC Symbol;Acc:HGNC:10486]	S100A1	112.981	-2.53938	0.603239	-4.20957	2.5586e-05	0.000508837
ENSG00000132005	RFX1	5989	protein_coding	chr19	13961530	14007039	regulatory factor X1 [Source:HGNC Symbol;Acc:HGNC:9982]	RFX1	23.6488	-0.923398	0.219471	-4.20738	2.58347e-05	0.000513355
ENSG00000113387	SUB1	10923	protein_coding	chr5	32531633	32604079	SUB1 regulator of transcription [Source:HGNC Symbol;Acc:HGNC:19985]	SUB1	412.483	0.766722	0.182243	4.20715	2.58609e-05	0.000513448
ENSG00000204370	SDHD	6392	protein_coding	chr11	112086824	112120016	succinate dehydrogenase complex subunit D [Source:HGNC Symbol;Acc:HGNC:10683]	SDHD	44.8718	-0.617726	0.146881	-4.20562	2.60364e-05	0.0005165
ENSG00000161835	GRASP	160622	protein_coding	chr12	52006946	52015889	trafficking regulator and scaffold protein tamalin [Source:HGNC Symbol;Acc:HGNC:18707]	GRASP	4.11819	-2.29729	0.546359	-4.20472	2.61409e-05	0.000518081
ENSG00000197702	PARVA	55742	protein_coding	chr11	12377563	12535356	parvin alpha [Source:HGNC Symbol;Acc:HGNC:14652]	PARVA	24.6075	-1.07097	0.254716	-4.20456	2.61595e-05	0.000518081
ENSG00000107771	CCSER2	54462	protein_coding	chr10	84328586	84518521	coiled-coil serine rich protein 2 [Source:HGNC Symbol;Acc:HGNC:29197]	CCSER2	36.4546	-0.686644	0.16332	-4.20429	2.61906e-05	0.000518265
ENSG00000164615	CAMLG	819	protein_coding	chr5	134738548	134752157	calcium modulating ligand [Source:HGNC Symbol;Acc:HGNC:1471]	CAMLG	62.2733	-0.746046	0.177487	-4.20339	2.62943e-05	0.000519786
ENSG00000139154	AEBP2	121536	protein_coding	chr12	19404045	19720801	AE binding protein 2 [Source:HGNC Symbol;Acc:HGNC:24051]	AEBP2	16.9434	-1.12551	0.267771	-4.20325	2.63111e-05	0.000519786
ENSG00000111481	COPZ1	22818	protein_coding	chr12	54301202	54351846	COPI coat complex subunit zeta 1 [Source:HGNC Symbol;Acc:HGNC:2243]	COPZ1	85.1655	0.751152	0.178748	4.20229	2.64226e-05	0.000521263
ENSG00000100077	GRK3	157	protein_coding	chr22	25564675	25729294	G protein-coupled receptor kinase 3 [Source:HGNC Symbol;Acc:HGNC:290]	GRK3	5.44726	-1.76104	0.419072	-4.20223	2.64296e-05	0.000521263
ENSG00000104129	DNAJC17	55192	protein_coding	chr15	40765161	40807478	DnaJ heat shock protein family (Hsp40) member C17 [Source:HGNC Symbol;Acc:HGNC:25556]	DNAJC17	20.7907	-1.00827	0.239975	-4.20156	2.65083e-05	0.000522382
ENSG00000111199	TRPV4	59341	protein_coding	chr12	109783085	109833401	transient receptor potential cation channel subfamily V member 4 [Source:HGNC Symbol;Acc:HGNC:18083]	TRPV4	5.47497	-2.87012	0.683231	-4.20081	2.65963e-05	0.000523683
ENSG00000111785	RIC8B	55188	protein_coding	chr12	106774621	106889316	RIC8 guanine nucleotide exchange factor B [Source:HGNC Symbol;Acc:HGNC:25555]	RIC8B	3.12913	-1.51176	0.360026	-4.19903	2.68066e-05	0.000527389
ENSG00000096717	SIRT1	23411	protein_coding	chr10	67884656	67918390	sirtuin 1 [Source:HGNC Symbol;Acc:HGNC:14929]	SIRT1	23.3106	-1.01544	0.241933	-4.19719	2.70251e-05	0.000531248
ENSG00000162551	ALPL	249	protein_coding	chr1	21509397	21578410	alkaline phosphatase, biomineralization associated [Source:HGNC Symbol;Acc:HGNC:438]	ALPL	5.37291	-3.38051	0.805533	-4.19661	2.70936e-05	0.000532155
ENSG00000129657	SEC14L1	6397	protein_coding	chr17	77088749	77217101	SEC14 like lipid binding 1 [Source:HGNC Symbol;Acc:HGNC:10698]	SEC14L1	36.7311	-0.957687	0.228244	-4.1959	2.71792e-05	0.000533397
ENSG00000281358	RASSF1-AS1	102060282	lncRNA	chr3	50337511	50338300	RASSF1 antisense RNA 1 [Source:HGNC Symbol;Acc:HGNC:49091]	RASSF1-AS1	2.27139	2.1433	0.510892	4.19521	2.72614e-05	0.00053457
ENSG00000136261	BZW2	28969	protein_coding	chr7	16646131	16706523	basic leucine zipper and W2 domains 2 [Source:HGNC Symbol;Acc:HGNC:18808]	BZW2	86.3129	1.01939	0.24305	4.19415	2.73893e-05	0.000536636
ENSG00000125534	PPDPF	79144	protein_coding	chr20	63520765	63522206	pancreatic progenitor cell differentiation and proliferation factor [Source:HGNC Symbol;Acc:HGNC:16142]	PPDPF	899.475	0.73757	0.175881	4.19359	2.7458e-05	0.000537541
ENSG00000120071	KANSL1	284058	protein_coding	chr17	46029916	46225389	KAT8 regulatory NSL complex subunit 1 [Source:HGNC Symbol;Acc:HGNC:24565]	KANSL1	36.3477	-0.987783	0.235568	-4.19319	2.75058e-05	0.000538035
ENSG00000166233	ARIH1	25820	protein_coding	chr15	72474330	72602987	ariadne RBR E3 ubiquitin protein ligase 1 [Source:HGNC Symbol;Acc:HGNC:689]	ARIH1	49.6225	-1.00117	0.238842	-4.19178	2.76773e-05	0.000540944
ENSG00000082175	PGR	5241	protein_coding	chr11	101029624	101129813	progesterone receptor [Source:HGNC Symbol;Acc:HGNC:8910]	PGR	6.60786	-4.06503	0.970339	-4.18929	2.79827e-05	0.000546466
ENSG00000163811	WDR43	23160	protein_coding	chr2	28894667	28948219	WD repeat domain 43 [Source:HGNC Symbol;Acc:HGNC:28945]	WDR43	49.7503	-0.823429	0.196696	-4.1863	2.83544e-05	0.000553271
ENSG00000169900	PYDC1	260434	protein_coding	chr16	31215962	31217359	pyrin domain containing 1 [Source:HGNC Symbol;Acc:HGNC:30261]	PYDC1	11.9237	3.68593	0.881095	4.18334	2.87251e-05	0.000559781
ENSG00000139746	RBM26	64062	protein_coding	chr13	79311824	79406477	RNA binding motif protein 26 [Source:HGNC Symbol;Acc:HGNC:20327]	RBM26	29.522	-0.864965	0.206768	-4.18327	2.87351e-05	0.000559781
ENSG00000105997	HOXA3	3200	protein_coding	chr7	27106184	27152581	homeobox A3 [Source:HGNC Symbol;Acc:HGNC:5104]	HOXA3	2.94824	-2.937	0.702285	-4.18206	2.88881e-05	0.000562302
ENSG00000101871	MID1	4281	protein_coding	chrX	10445310	10833654	midline 1 [Source:HGNC Symbol;Acc:HGNC:7095]	MID1	8.00544	-1.50912	0.360931	-4.1812	2.8998e-05	0.000563982
ENSG00000105698	USF2	7392	protein_coding	chr19	35268962	35279821	upstream transcription factor 2, c-fos interacting [Source:HGNC Symbol;Acc:HGNC:12594]	USF2	41.1966	1.06579	0.254957	4.18027	2.91169e-05	0.000565833
ENSG00000140398	NEIL1	79661	protein_coding	chr15	75346955	75357115	nei like DNA glycosylase 1 [Source:HGNC Symbol;Acc:HGNC:18448]	NEIL1	14.4785	-1.44047	0.344643	-4.17959	2.92039e-05	0.000567059
ENSG00000213123	TCTEX1D2	255758	protein_coding	chr3	196291219	196318299	dynein light chain Tctex-type 2B [Source:HGNC Symbol;Acc:HGNC:28482]	TCTEX1D2	21.9016	1.02001	0.24408	4.17901	2.92781e-05	0.000568038
ENSG00000174282	ZBTB4	57659	protein_coding	chr17	7459366	7484263	zinc finger and BTB domain containing 4 [Source:HGNC Symbol;Acc:HGNC:23847]	ZBTB4	19.247	-1.05504	0.252482	-4.17868	2.93204e-05	0.000568395
ENSG00000231160	KLF3-AS1		lncRNA	chr4	38602438	38664914	KLF3 antisense RNA 1 [Source:HGNC Symbol;Acc:HGNC:25796]	KLF3-AS1	3.57986	-2.57283	0.615736	-4.17846	2.9349e-05	0.000568488
ENSG00000151612	ZNF827	152485	protein_coding	chr4	145757627	145938823	zinc finger protein 827 [Source:HGNC Symbol;Acc:HGNC:27193]	ZNF827	23.7479	-1.1019	0.263801	-4.17701	2.95371e-05	0.000571341
ENSG00000153147	SMARCA5	8467	protein_coding	chr4	143513702	143557486	SWI/SNF related, matrix associated, actin dependent regulator of chromatin, subfamily a, member 5 [Source:HGNC Symbol;Acc:HGNC:11101]	SMARCA5	73.8197	-0.684878	0.163966	-4.17695	2.95443e-05	0.000571341
ENSG00000149300	C11orf52	91894	protein_coding	chr11	111918032	111926871	chromosome 11 open reading frame 52 [Source:HGNC Symbol;Acc:HGNC:30531]	C11orf52	18.5359	-0.840229	0.201232	-4.17542	2.97442e-05	0.000574741
ENSG00000082258	CCNT2	905	protein_coding	chr2	134918235	134959342	cyclin T2 [Source:HGNC Symbol;Acc:HGNC:1600]	CCNT2	19.306	-0.940684	0.225336	-4.17459	2.98528e-05	0.000576372
ENSG00000163879	DNALI1	7802	protein_coding	chr1	37556919	37566857	dynein axonemal light intermediate chain 1 [Source:HGNC Symbol;Acc:HGNC:14353]	DNALI1	21.1743	-1.90436	0.456261	-4.17384	2.99506e-05	0.000577712
ENSG00000104164	BLOC1S6	26258	protein_coding	chr15	45587214	45615945	biogenesis of lysosomal organelles complex 1 subunit 6 [Source:HGNC Symbol;Acc:HGNC:8549]	BLOC1S6	28.0915	-0.919131	0.22022	-4.17369	2.99707e-05	0.000577712
ENSG00000196712	NF1	4763	protein_coding	chr17	31094927	31382116	neurofibromin 1 [Source:HGNC Symbol;Acc:HGNC:7765]	NF1	28.1274	-1.0604	0.254174	-4.17194	3.02014e-05	0.000581689
ENSG00000124357	NAGK	55577	protein_coding	chr2	71064344	71079808	N-acetylglucosamine kinase [Source:HGNC Symbol;Acc:HGNC:17174]	NAGK	45.2781	0.892234	0.213877	4.17172	3.02306e-05	0.000581779
ENSG00000133392	MYH11	4629	protein_coding	chr16	15703135	15857028	myosin heavy chain 11 [Source:HGNC Symbol;Acc:HGNC:7569]	MYH11	7.63966	-3.40867	0.817266	-4.17082	3.03502e-05	0.000583612
ENSG00000143793	C1orf35	79169	protein_coding	chr1	228100726	228105411	chromosome 1 open reading frame 35 [Source:HGNC Symbol;Acc:HGNC:19032]	C1orf35	34.2595	0.86687	0.208024	4.16715	3.08428e-05	0.000592255
ENSG00000011454	RABGAP1	23637	protein_coding	chr9	122940833	123104866	RAB GTPase activating protein 1 [Source:HGNC Symbol;Acc:HGNC:17155]	RABGAP1	30.7679	-0.982946	0.235882	-4.1671	3.08495e-05	0.000592255
ENSG00000167468	GPX4	2879	protein_coding	chr19	1103926	1106791	glutathione peroxidase 4 [Source:HGNC Symbol;Acc:HGNC:4556]	GPX4	585.02	0.747463	0.179425	4.16589	3.10138e-05	0.000594931
ENSG00000088305	DNMT3B	1789	protein_coding	chr20	32762385	32809356	DNA methyltransferase 3 beta [Source:HGNC Symbol;Acc:HGNC:2979]	DNMT3B	1.35791	2.49969	0.600368	4.16359	3.13287e-05	0.000600487
ENSG00000229117	RPL41	6171	protein_coding	chr12	56116590	56117967	ribosomal protein L41 [Source:HGNC Symbol;Acc:HGNC:10354]	RPL41	6459.65	-0.747294	0.179519	-4.16275	3.14438e-05	0.000602209
ENSG00000184292	TACSTD2	4070	protein_coding	chr1	58575433	58577252	tumor associated calcium signal transducer 2 [Source:HGNC Symbol;Acc:HGNC:11530]	TACSTD2	995.79	-1.26075	0.302951	-4.16157	3.16068e-05	0.000604844
ENSG00000138002	IFT172	26160	protein_coding	chr2	27444377	27489789	intraflagellar transport 172 [Source:HGNC Symbol;Acc:HGNC:30391]	IFT172	21.7587	-1.20925	0.290644	-4.16058	3.17438e-05	0.00060698
ENSG00000184305	CCSER1	401145	protein_coding	chr4	90127535	91601913	coiled-coil serine rich protein 1 [Source:HGNC Symbol;Acc:HGNC:29349]	CCSER1	7.3141	-1.7073	0.410564	-4.15843	3.20437e-05	0.00061176
ENSG00000130429	ARPC1B	10095	protein_coding	chr7	99374249	99394816	actin related protein 2/3 complex subunit 1B [Source:HGNC Symbol;Acc:HGNC:704]	ARPC1B	123.595	1.07451	0.258394	4.15842	3.20452e-05	0.00061176
ENSG00000277363	SRCIN1	80725	protein_coding	chr17	38530031	38605952	SRC kinase signaling inhibitor 1 [Source:HGNC Symbol;Acc:HGNC:29506]	SRCIN1	10.473	2.10052	0.505159	4.15814	3.20851e-05	0.000612031
ENSG00000277075	HIST1H2AE	3012	protein_coding	chr6	26216975	26217483	H2A clustered histone 8 [Source:HGNC Symbol;Acc:HGNC:4724]	HIST1H2AE	12.0381	1.70236	0.409464	4.15753	3.21714e-05	0.000612923
ENSG00000234465	PINLYP	390940	protein_coding	chr19	43575801	43583964	phospholipase A2 inhibitor and LY6/PLAUR domain containing [Source:HGNC Symbol;Acc:HGNC:44206]	PINLYP	2.39293	-2.95107	0.709828	-4.15744	3.21833e-05	0.000612923
ENSG00000168036	CTNNB1	1499	protein_coding	chr3	41194741	41260096	catenin beta 1 [Source:HGNC Symbol;Acc:HGNC:2514]	CTNNB1	141.188	-1.11238	0.267729	-4.15488	3.25456e-05	0.000619329
ENSG00000134278	SPIRE1	56907	protein_coding	chr18	12446512	12658134	spire type actin nucleation factor 1 [Source:HGNC Symbol;Acc:HGNC:30622]	SPIRE1	12.108	-1.31058	0.315549	-4.15332	3.27687e-05	0.000623076
ENSG00000166225	FRS2	10818	protein_coding	chr12	69470349	69579789	fibroblast growth factor receptor substrate 2 [Source:HGNC Symbol;Acc:HGNC:16971]	FRS2	15.7412	-1.15623	0.278493	-4.15173	3.29978e-05	0.000626932
ENSG00000151364	KCTD14	65987	protein_coding	chr11	78015715	78046191	potassium channel tetramerization domain containing 14 [Source:HGNC Symbol;Acc:HGNC:23295]	KCTD14	5.00706	-2.33524	0.562573	-4.15101	3.31018e-05	0.000628406
ENSG00000127415	IDUA	3425	protein_coding	chr4	986997	1004564	alpha-L-iduronidase [Source:HGNC Symbol;Acc:HGNC:5391]	IDUA	8.35859	-1.53287	0.369323	-4.1505	3.31743e-05	0.000628628
ENSG00000082014	SMARCD3	6604	protein_coding	chr7	151238764	151277896	SWI/SNF related, matrix associated, actin dependent regulator of chromatin, subfamily d, member 3 [Source:HGNC Symbol;Acc:HGNC:11108]	SMARCD3	15.326	-1.96025	0.472293	-4.15049	3.3176e-05	0.000628628
ENSG00000105810	CDK6	1021	protein_coding	chr7	92604921	92836594	cyclin dependent kinase 6 [Source:HGNC Symbol;Acc:HGNC:1777]	CDK6	21.6676	-1.43664	0.346146	-4.15038	3.31926e-05	0.000628628
ENSG00000178252	WDR6	11180	protein_coding	chr3	49007062	49015953	WD repeat domain 6 [Source:HGNC Symbol;Acc:HGNC:12758]	WDR6	29.611	-0.902212	0.21742	-4.14963	3.33016e-05	0.000630191
ENSG00000131116	ZNF428	126299	protein_coding	chr19	43607224	43619629	zinc finger protein 428 [Source:HGNC Symbol;Acc:HGNC:20804]	ZNF428	50.4902	0.680955	0.164189	4.14738	3.36296e-05	0.000635894
ENSG00000136868	SLC31A1	1317	protein_coding	chr9	113221544	113264492	solute carrier family 31 member 1 [Source:HGNC Symbol;Acc:HGNC:11016]	SLC31A1	20.2906	0.991122	0.239066	4.1458	3.38623e-05	0.000639786
ENSG00000127452	FBXL12	54850	protein_coding	chr19	9810267	9827816	F-box and leucine rich repeat protein 12 [Source:HGNC Symbol;Acc:HGNC:13611]	FBXL12	13.1714	-0.767685	0.18531	-4.14271	3.43228e-05	0.000647972
ENSG00000116171	SCP2	6342	protein_coding	chr1	52927276	53051698	sterol carrier protein 2 [Source:HGNC Symbol;Acc:HGNC:10606]	SCP2	99.4465	0.734518	0.177359	4.14141	3.45177e-05	0.000651135
ENSG00000172667	ZMAT3	64393	protein_coding	chr3	178960121	179072215	zinc finger matrin-type 3 [Source:HGNC Symbol;Acc:HGNC:29983]	ZMAT3	20.3914	-1.36381	0.329413	-4.14013	3.4711e-05	0.000654265
ENSG00000163399	ATP1A1	476	protein_coding	chr1	116372668	116410261	ATPase Na+/K+ transporting subunit alpha 1 [Source:HGNC Symbol;Acc:HGNC:799]	ATP1A1	223.672	-1.00076	0.241749	-4.13967	3.47808e-05	0.000654726
ENSG00000091317	CMTM6	54918	protein_coding	chr3	32481312	32502852	CKLF like MARVEL transmembrane domain containing 6 [Source:HGNC Symbol;Acc:HGNC:19177]	CMTM6	66.165	-0.983758	0.237645	-4.1396	3.47905e-05	0.000654726
ENSG00000189067	LITAF	9516	protein_coding	chr16	11547722	11636381	lipopolysaccharide induced TNF factor [Source:HGNC Symbol;Acc:HGNC:16841]	LITAF	132.515	-0.78467	0.1896	-4.13855	3.49508e-05	0.000657223
ENSG00000132321	IQCA1	79781	protein_coding	chr2	236324147	236507535	IQ motif containing with AAA domain 1 [Source:HGNC Symbol;Acc:HGNC:26195]	IQCA1	6.24394	-2.47883	0.599204	-4.13687	3.52072e-05	0.000661524
ENSG00000163322	ABRAXAS1	84142	protein_coding	chr4	83459517	83523348	abraxas 1, BRCA1 A complex subunit [Source:HGNC Symbol;Acc:HGNC:25829]	ABRAXAS1	7.66041	-1.31754	0.318571	-4.13578	3.53747e-05	0.000664147
ENSG00000163785	RYK	6259	protein_coding	chr3	134065303	134250744	receptor like tyrosine kinase [Source:HGNC Symbol;Acc:HGNC:10481]	RYK	30.7104	-0.746753	0.180603	-4.13477	3.55303e-05	0.000666543
ENSG00000182983	ZNF662	389114	protein_coding	chr3	42906142	42919334	zinc finger protein 662 [Source:HGNC Symbol;Acc:HGNC:31930]	ZNF662	2.65907	-2.18449	0.528432	-4.13391	3.56649e-05	0.000668542
ENSG00000114686	MRPL3	11222	protein_coding	chr3	131462212	131502983	mitochondrial ribosomal protein L3 [Source:HGNC Symbol;Acc:HGNC:10379]	MRPL3	59.7493	0.53927	0.130463	4.13351	3.57265e-05	0.00066917
ENSG00000145375	SPATA5	166378	protein_coding	chr4	122923078	123319433	spermatogenesis associated 5 [Source:HGNC Symbol;Acc:HGNC:18119]	SPATA5	6.56848	-1.32629	0.3211	-4.13047	3.62028e-05	0.000677559
ENSG00000051128	HOMER3	9454	protein_coding	chr19	18929201	18941261	homer scaffold protein 3 [Source:HGNC Symbol;Acc:HGNC:17514]	HOMER3	29.0847	1.28782	0.311882	4.1292	3.64024e-05	0.000680759
ENSG00000168090	COPS6	10980	protein_coding	chr7	100088969	100092187	COP9 signalosome subunit 6 [Source:HGNC Symbol;Acc:HGNC:21749]	COPS6	68.8408	0.674529	0.163373	4.12876	3.64723e-05	0.000681143
ENSG00000179918	SEPHS2	22928	protein_coding	chr16	30443631	30445874	selenophosphate synthetase 2 [Source:HGNC Symbol;Acc:HGNC:19686]	SEPHS2	60.7162	1.07625	0.260675	4.12871	3.64801e-05	0.000681143
ENSG00000243678	NME2	4831	protein_coding	chr17	51165435	51171747	NME/NM23 nucleoside diphosphate kinase 2 [Source:HGNC Symbol;Acc:HGNC:7850]	NME2	1031.24	1.49121	0.36126	4.12781	3.66239e-05	0.000683293
ENSG00000132470	ITGB4	3691	protein_coding	chr17	75721328	75757818	integrin subunit beta 4 [Source:HGNC Symbol;Acc:HGNC:6158]	ITGB4	56.515	-1.60252	0.388301	-4.127	3.67521e-05	0.000685147
ENSG00000163918	RFC4	5984	protein_coding	chr3	186789880	186807058	replication factor C subunit 4 [Source:HGNC Symbol;Acc:HGNC:9972]	RFC4	6.82311	0.965134	0.233914	4.12602	3.69095e-05	0.000687544
ENSG00000092096	SLC22A17	51310	protein_coding	chr14	23346306	23352912	solute carrier family 22 member 17 [Source:HGNC Symbol;Acc:HGNC:23095]	SLC22A17	10.3895	-1.45077	0.35168	-4.12525	3.70328e-05	0.000689302
ENSG00000166197	NOLC1	9221	protein_coding	chr10	102152176	102163871	nucleolar and coiled-body phosphoprotein 1 [Source:HGNC Symbol;Acc:HGNC:15608]	NOLC1	38.6371	-0.782787	0.189991	-4.12014	3.78646e-05	0.000704235
ENSG00000084636	COL16A1	1307	protein_coding	chr1	31652263	31704319	collagen type XVI alpha 1 chain [Source:HGNC Symbol;Acc:HGNC:2193]	COL16A1	16.0455	-1.84523	0.44802	-4.11863	3.81124e-05	0.00070829
ENSG00000134470	IL15RA	3601	protein_coding	chr10	5943639	5978187	interleukin 15 receptor subunit alpha [Source:HGNC Symbol;Acc:HGNC:5978]	IL15RA	4.52428	-1.99356	0.484062	-4.11839	3.81524e-05	0.000708481
ENSG00000149806	FAU	2197	protein_coding	chr11	65120630	65122177	FAU ubiquitin like and ribosomal protein S30 fusion [Source:HGNC Symbol;Acc:HGNC:3597]	FAU	1433.33	-0.729692	0.177233	-4.11714	3.836e-05	0.000711525
ENSG00000229453	SPINK8	646424	protein_coding	chr3	48306842	48328341	serine peptidase inhibitor Kazal type 8 (putative) [Source:HGNC Symbol;Acc:HGNC:33160]	SPINK8	9.0012	3.51318	0.853342	4.11696	3.83895e-05	0.000711525
ENSG00000083097	DOP1A	23033	protein_coding	chr6	83067666	83171350	DOP1 leucine zipper like protein A [Source:HGNC Symbol;Acc:HGNC:21194]	DOP1A	7.67979	-1.42289	0.345626	-4.11687	3.84059e-05	0.000711525
ENSG00000172037	LAMB2	3913	protein_coding	chr3	49121114	49133118	laminin subunit beta 2 [Source:HGNC Symbol;Acc:HGNC:6487]	LAMB2	40.1543	-1.41967	0.345049	-4.11441	3.88165e-05	0.000718572
ENSG00000111252	SH2B3	10019	protein_coding	chr12	111405948	111451623	SH2B adaptor protein 3 [Source:HGNC Symbol;Acc:HGNC:29605]	SH2B3	1.7073	-3.17323	0.771938	-4.11073	3.94406e-05	0.000729102
ENSG00000138735	PDE5A	8654	protein_coding	chr4	119494397	119628804	phosphodiesterase 5A [Source:HGNC Symbol;Acc:HGNC:8784]	PDE5A	8.09187	-1.5958	0.388224	-4.11053	3.94755e-05	0.000729102
ENSG00000113391	FAM172A	83989	protein_coding	chr5	93617725	94111699	family with sequence similarity 172 member A [Source:HGNC Symbol;Acc:HGNC:25365]	FAM172A	16.8098	-1.0638	0.25881	-4.11037	3.95022e-05	0.000729102
ENSG00000131165	CHMP1A	5119	protein_coding	chr16	89644435	89657721	charged multivesicular body protein 1A [Source:HGNC Symbol;Acc:HGNC:8740]	CHMP1A	38.8769	0.775846	0.188755	4.11034	3.95077e-05	0.000729102
ENSG00000065518	NDUFB4	4710	protein_coding	chr3	120596328	120602507	NADH:ubiquinone oxidoreductase subunit B4 [Source:HGNC Symbol;Acc:HGNC:7699]	NDUFB4	238.045	0.475694	0.115761	4.10927	3.96919e-05	0.000731934
ENSG00000117362	APH1A	51107	protein_coding	chr1	150265399	150269580	aph-1 homolog A, gamma-secretase subunit [Source:HGNC Symbol;Acc:HGNC:29509]	APH1A	69.9313	0.518191	0.126211	4.10574	4.03023e-05	0.000742528
ENSG00000162244	RPL29	6159	protein_coding	chr3	51993522	51995895	ribosomal protein L29 [Source:HGNC Symbol;Acc:HGNC:10331]	RPL29	2028.22	-0.88743	0.216152	-4.10559	4.03287e-05	0.000742528
ENSG00000170275	CRTAP	10491	protein_coding	chr3	33113979	33147773	cartilage associated protein [Source:HGNC Symbol;Acc:HGNC:2379]	CRTAP	19.3903	-1.19876	0.292158	-4.10312	4.07611e-05	0.00074991
ENSG00000106028	SSBP1	6742	protein_coding	chr7	141738334	141787922	single stranded DNA binding protein 1 [Source:HGNC Symbol;Acc:HGNC:11317]	SSBP1	159.355	0.567892	0.138451	4.10176	4.10017e-05	0.000753755
ENSG00000204922	UQCC3	790955	protein_coding	chr11	62670273	62673686	ubiquinol-cytochrome c reductase complex assembly factor 3 [Source:HGNC Symbol;Acc:HGNC:34399]	UQCC3	40.8382	0.763412	0.186132	4.10146	4.10555e-05	0.000754161
ENSG00000105669	COPE	11316	protein_coding	chr19	18899514	18919387	COPI coat complex subunit epsilon [Source:HGNC Symbol;Acc:HGNC:2234]	COPE	161.989	0.506175	0.123425	4.10107	4.11242e-05	0.000754842
ENSG00000140526	ABHD2	11057	protein_coding	chr15	89087459	89202355	abhydrolase domain containing 2, acylglycerol lipase [Source:HGNC Symbol;Acc:HGNC:18717]	ABHD2	27.6256	-1.39748	0.340984	-4.09839	4.16038e-05	0.000763057
ENSG00000123562	MORF4L2	9643	protein_coding	chrX	103675496	103688158	mortality factor 4 like 2 [Source:HGNC Symbol;Acc:HGNC:16849]	MORF4L2	141.378	0.536906	0.131038	4.09733	4.17947e-05	0.000765968
ENSG00000188026	RILPL1	353116	protein_coding	chr12	123470054	123533719	Rab interacting lysosomal protein like 1 [Source:HGNC Symbol;Acc:HGNC:26814]	RILPL1	9.09018	-0.977402	0.238639	-4.09573	4.20841e-05	0.00077068
ENSG00000160606	TLCD1	116238	protein_coding	chr17	28724348	28727935	TLC domain containing 1 [Source:HGNC Symbol;Acc:HGNC:25177]	TLCD1	15.2709	1.95128	0.476537	4.09471	4.22704e-05	0.000773497
ENSG00000214160	ALG3	10195	protein_coding	chr3	184242301	184249548	ALG3 alpha-1,3- mannosyltransferase [Source:HGNC Symbol;Acc:HGNC:23056]	ALG3	27.6288	0.818068	0.199819	4.09404	4.23927e-05	0.00077514
ENSG00000204673	AKT1S1	84335	protein_coding	chr19	49869033	49878459	AKT1 substrate 1 [Source:HGNC Symbol;Acc:HGNC:28426]	AKT1S1	19.3371	0.753464	0.184081	4.09312	4.25612e-05	0.00077723
ENSG00000163001	CFAP36	112942	protein_coding	chr2	55519604	55545879	cilia and flagella associated protein 36 [Source:HGNC Symbol;Acc:HGNC:30540]	CFAP36	45.0508	-0.896606	0.219055	-4.09306	4.25723e-05	0.00077723
ENSG00000180398	MCFD2	90411	protein_coding	chr2	46901870	46941855	multiple coagulation factor deficiency 2, ER cargo receptor complex subunit [Source:HGNC Symbol;Acc:HGNC:18451]	MCFD2	46.2946	-0.775381	0.189609	-4.08936	4.3257e-05	0.000789126
ENSG00000012822	CALCOCO1	57658	protein_coding	chr12	53708517	53727745	calcium binding and coiled-coil domain 1 [Source:HGNC Symbol;Acc:HGNC:29306]	CALCOCO1	22.2269	-1.07326	0.262571	-4.08748	4.36075e-05	0.000794911
ENSG00000114942	EEF1B2	1933	protein_coding	chr2	206159585	206162928	eukaryotic translation elongation factor 1 beta 2 [Source:HGNC Symbol;Acc:HGNC:3208]	EEF1B2	712.094	-0.807888	0.197678	-4.08689	4.37185e-05	0.000796325
ENSG00000162929	KIAA1841	84542	protein_coding	chr2	61065871	61138034	SANT and BTB domain regulator of CSR [Source:HGNC Symbol;Acc:HGNC:29387]	KIAA1841	5.04643	1.39559	0.341503	4.08663	4.37693e-05	0.000796641
ENSG00000102575	ACP5	54	protein_coding	chr19	11574660	11579008	acid phosphatase 5, tartrate resistant [Source:HGNC Symbol;Acc:HGNC:124]	ACP5	6.39628	-1.49888	0.366885	-4.08541	4.39984e-05	0.0008002
ENSG00000167136	ENDOG	2021	protein_coding	chr9	128818500	128822676	endonuclease G [Source:HGNC Symbol;Acc:HGNC:3346]	ENDOG	21.3411	0.793865	0.194354	4.08464	4.41449e-05	0.000802253
ENSG00000228340	MIR646HG	284757	lncRNA	chr20	60087826	60653784	MIR646 host gene [Source:HGNC Symbol;Acc:HGNC:27659]	MIR646HG	1.36962	-3.94196	0.965333	-4.08352	4.43584e-05	0.000805517
ENSG00000110696	C11orf58	10944	protein_coding	chr11	16613132	16758340	chromosome 11 open reading frame 58 [Source:HGNC Symbol;Acc:HGNC:16990]	C11orf58	156.497	-0.482393	0.118137	-4.08332	4.43962e-05	0.00080559
ENSG00000005022	SLC25A5	292	protein_coding	chrX	119468422	119471396	solute carrier family 25 member 5 [Source:HGNC Symbol;Acc:HGNC:10991]	SLC25A5	265.779	0.546697	0.133909	4.0826	4.45337e-05	0.00080747
ENSG00000080298	RFX3	5991	protein_coding	chr9	3218297	3526004	regulatory factor X3 [Source:HGNC Symbol;Acc:HGNC:9984]	RFX3	6.19096	-1.27434	0.312277	-4.08081	4.48783e-05	0.000812624
ENSG00000197822	OCLN	100506658	protein_coding	chr5	69492292	69558104	occludin [Source:HGNC Symbol;Acc:HGNC:8104]	OCLN	57.7149	-1.33937	0.32822	-4.08072	4.48967e-05	0.000812624
ENSG00000183010	PYCR1	5831	protein_coding	chr17	81932384	81942412	pyrroline-5-carboxylate reductase 1 [Source:HGNC Symbol;Acc:HGNC:9721]	PYCR1	21.6966	1.62071	0.397174	4.0806	4.49203e-05	0.000812624
ENSG00000146535	GNA12	2768	protein_coding	chr7	2728105	2844308	G protein subunit alpha 12 [Source:HGNC Symbol;Acc:HGNC:4380]	GNA12	13.5696	0.935111	0.229196	4.07996	4.50439e-05	0.000813996
ENSG00000086232	EIF2AK1	27102	protein_coding	chr7	6022247	6059175	eukaryotic translation initiation factor 2 alpha kinase 1 [Source:HGNC Symbol;Acc:HGNC:24921]	EIF2AK1	49.709	0.842969	0.206617	4.07985	4.50645e-05	0.000813996
ENSG00000119707	RBM25	58517	protein_coding	chr14	73058532	73123899	RNA binding motif protein 25 [Source:HGNC Symbol;Acc:HGNC:23244]	RBM25	113.07	-0.855113	0.209677	-4.07823	4.538e-05	0.000819074
ENSG00000141447	OSBPL1A	114876	protein_coding	chr18	24162045	24397880	oxysterol binding protein like 1A [Source:HGNC Symbol;Acc:HGNC:16398]	OSBPL1A	48.7821	-0.948968	0.23271	-4.0779	4.5444e-05	0.000819609
ENSG00000116661	FBXO2	26232	protein_coding	chr1	11637018	11655785	F-box protein 2 [Source:HGNC Symbol;Acc:HGNC:13581]	FBXO2	17.6387	-1.91817	0.470406	-4.0777	4.54833e-05	0.000819697
ENSG00000122877	EGR2	1959	protein_coding	chr10	62811996	62919900	early growth response 2 [Source:HGNC Symbol;Acc:HGNC:3239]	EGR2	25.8999	-1.79275	0.439794	-4.07635	4.57487e-05	0.000823551
ENSG00000187556	NANOS3	342977	protein_coding	chr19	13862063	13880757	nanos C2HC-type zinc finger 3 [Source:HGNC Symbol;Acc:HGNC:22048]	NANOS3	2.13127	-2.66308	0.653315	-4.07626	4.57663e-05	0.000823551
ENSG00000158092	NCK1	4690	protein_coding	chr3	136862208	136951606	NCK adaptor protein 1 [Source:HGNC Symbol;Acc:HGNC:7664]	NCK1	24.4999	-0.611132	0.149938	-4.07589	4.58395e-05	0.000824231
ENSG00000136628	EPRS	2058	protein_coding	chr1	219968600	220046530	glutamyl-prolyl-tRNA synthetase 1 [Source:HGNC Symbol;Acc:HGNC:3418]	EPRS	63.5094	0.855478	0.209896	4.07571	4.58732e-05	0.000824231
ENSG00000286342	AC073210.3		lncRNA	chr7	64947571	64950701	novel transcript	AC073210.3	7.85759	3.07512	0.754616	4.07509	4.59971e-05	0.000825834
ENSG00000169715	MT1E	4493	protein_coding	chr16	56625475	56627112	metallothionein 1E [Source:HGNC Symbol;Acc:HGNC:7397]	MT1E	220.245	-1.62097	0.39805	-4.07228	4.65545e-05	0.000835212
ENSG00000143862	ARL8A	127829	protein_coding	chr1	202133404	202144743	ADP ribosylation factor like GTPase 8A [Source:HGNC Symbol;Acc:HGNC:25192]	ARL8A	44.8054	0.749986	0.184216	4.07123	4.6765e-05	0.000838357
ENSG00000196208	GREB1	9687	protein_coding	chr2	11482341	11642788	growth regulating estrogen receptor binding 1 [Source:HGNC Symbol;Acc:HGNC:24885]	GREB1	8.36153	-3.17532	0.780219	-4.06978	4.70567e-05	0.000842953
ENSG00000089041	P2RX7	5027	protein_coding	chr12	121132819	121188032	purinergic receptor P2X 7 [Source:HGNC Symbol;Acc:HGNC:8537]	P2RX7	1.53616	-2.90983	0.7151	-4.06912	4.71913e-05	0.000844267
ENSG00000162441	LZIC	84328	protein_coding	chr1	9922113	9943407	leucine zipper and CTNNBIP1 domain containing [Source:HGNC Symbol;Acc:HGNC:17497]	LZIC	25.4416	0.909145	0.223428	4.06907	4.7201e-05	0.000844267
ENSG00000104067	TJP1	7082	protein_coding	chr15	29699367	29968865	tight junction protein 1 [Source:HGNC Symbol;Acc:HGNC:11827]	TJP1	62.4456	-0.727594	0.178873	-4.06765	4.749e-05	0.0008488
ENSG00000100319	ZMAT5	55954	protein_coding	chr22	29730956	29767011	zinc finger matrin-type 5 [Source:HGNC Symbol;Acc:HGNC:28046]	ZMAT5	13.4636	1.00293	0.246648	4.06623	4.77806e-05	0.000853353
ENSG00000148339	SLC25A25	114789	protein_coding	chr9	128068201	128109245	solute carrier family 25 member 25 [Source:HGNC Symbol;Acc:HGNC:20663]	SLC25A25	50.1715	-1.35237	0.332708	-4.06475	4.80843e-05	0.000858134
ENSG00000171132	PRKCE	5581	protein_coding	chr2	45651345	46187990	protein kinase C epsilon [Source:HGNC Symbol;Acc:HGNC:9401]	PRKCE	6.36977	-1.86949	0.460184	-4.06248	4.85537e-05	0.000865862
ENSG00000103351	CLUAP1	23059	protein_coding	chr16	3500976	3539048	clusterin associated protein 1 [Source:HGNC Symbol;Acc:HGNC:19009]	CLUAP1	16.3625	-0.826467	0.203504	-4.06119	4.88237e-05	0.000870025
ENSG00000110237	ARHGEF17	9828	protein_coding	chr11	73308276	73369388	Rho guanine nucleotide exchange factor 17 [Source:HGNC Symbol;Acc:HGNC:21726]	ARHGEF17	8.09313	-1.32155	0.325516	-4.05986	4.91029e-05	0.000874348
ENSG00000007216	SLC13A2	9058	protein_coding	chr17	28473293	28497781	solute carrier family 13 member 2 [Source:HGNC Symbol;Acc:HGNC:10917]	SLC13A2	4.56564	-3.55102	0.87471	-4.05966	4.91444e-05	0.000874433
ENSG00000163159	VPS72	6944	protein_coding	chr1	151169987	151195321	vacuolar protein sorting 72 homolog [Source:HGNC Symbol;Acc:HGNC:11644]	VPS72	27.0921	0.953525	0.234936	4.05866	4.93543e-05	0.000877351
ENSG00000145741	BTF3	689	protein_coding	chr5	73498408	73505635	basic transcription factor 3 [Source:HGNC Symbol;Acc:HGNC:1125]	BTF3	737.061	-0.82464	0.203187	-4.05853	4.93821e-05	0.000877351
ENSG00000131462	TUBG1	7283	protein_coding	chr17	42609683	42615238	tubulin gamma 1 [Source:HGNC Symbol;Acc:HGNC:12417]	TUBG1	15.8817	0.99934	0.246394	4.05587	4.9949e-05	0.000886762
ENSG00000189306	RRP7A	27341	protein_coding	chr22	42508344	42519796	ribosomal RNA processing 7 homolog A [Source:HGNC Symbol;Acc:HGNC:24286]	RRP7A	48.6849	1.1364	0.280249	4.05495	5.01447e-05	0.000889161
ENSG00000135446	CDK4	1019	protein_coding	chr12	57747727	57756013	cyclin dependent kinase 4 [Source:HGNC Symbol;Acc:HGNC:1773]	CDK4	40.5026	0.79676	0.196494	4.05489	5.01588e-05	0.000889161
ENSG00000131477	RAMP2	10266	protein_coding	chr17	42758447	42763041	receptor activity modifying protein 2 [Source:HGNC Symbol;Acc:HGNC:9844]	RAMP2	11.1904	-2.80225	0.691151	-4.05447	5.02481e-05	0.000890083
ENSG00000109475	RPL34	6164	protein_coding	chr4	108620566	108630412	ribosomal protein L34 [Source:HGNC Symbol;Acc:HGNC:10340]	RPL34	3122.2	-0.966022	0.238293	-4.05392	5.03659e-05	0.000890941
ENSG00000078674	PCM1	5108	protein_coding	chr8	17922840	18029944	pericentriolar material 1 [Source:HGNC Symbol;Acc:HGNC:8727]	PCM1	64.4104	-1.06592	0.262937	-4.0539	5.03713e-05	0.000890941
ENSG00000175390	EIF3F	8665	protein_coding	chr11	7970251	8001862	eukaryotic translation initiation factor 3 subunit F [Source:HGNC Symbol;Acc:HGNC:3275]	EIF3F	147.668	-0.620145	0.153144	-4.04942	5.1344e-05	0.00090747
ENSG00000270055	AC127502.2		lncRNA	chr15	30487963	30490313	novel transcript	AC127502.2	2.48141	-1.94312	0.479903	-4.04898	5.14416e-05	0.000907879
ENSG00000196547	MAN2A2	4122	protein_coding	chr15	90902218	90922584	mannosidase alpha class 2A member 2 [Source:HGNC Symbol;Acc:HGNC:6825]	MAN2A2	7.50123	-1.09228	0.269768	-4.04897	5.14433e-05	0.000907879
ENSG00000086570	FAT2	2196	protein_coding	chr5	151504093	151568944	FAT atypical cadherin 2 [Source:HGNC Symbol;Acc:HGNC:3596]	FAT2	2.29931	-3.26239	0.805812	-4.04857	5.15313e-05	0.000908759
ENSG00000163281	GNPDA2	132789	protein_coding	chr4	44682200	44726588	glucosamine-6-phosphate deaminase 2 [Source:HGNC Symbol;Acc:HGNC:21526]	GNPDA2	6.95046	-1.28644	0.317785	-4.04814	5.16266e-05	0.000909767
ENSG00000198542	ITGBL1	9358	protein_coding	chr13	101452593	101720856	integrin subunit beta like 1 [Source:HGNC Symbol;Acc:HGNC:6164]	ITGBL1	9.37691	-2.68099	0.662438	-4.04716	5.18433e-05	0.00091291
ENSG00000167920	TMEM99	147184	lncRNA	chr17	40819106	40836270	KRT10 antisense RNA 1 [Source:HGNC Symbol;Acc:HGNC:28305]	TMEM99	29.7131	1.2789	0.316338	4.04283	5.28107e-05	0.000929258
ENSG00000130811	EIF3G	8666	protein_coding	chr19	10115014	10119918	eukaryotic translation initiation factor 3 subunit G [Source:HGNC Symbol;Acc:HGNC:3274]	EIF3G	174.248	-0.628931	0.155588	-4.04228	5.29329e-05	0.00093072
ENSG00000144426	NBEAL1	65065	protein_coding	chr2	203014879	203226378	neurobeachin like 1 [Source:HGNC Symbol;Acc:HGNC:20681]	NBEAL1	26.4545	-0.684747	0.169421	-4.04168	5.307e-05	0.000932443
ENSG00000204435	CSNK2B	1460	protein_coding	chr6	31665236	31670343	casein kinase 2 beta [Source:HGNC Symbol;Acc:HGNC:2460]	CSNK2B	116.03	0.41825	0.103494	4.0413	5.31554e-05	0.000933255
ENSG00000121691	CAT	847	protein_coding	chr11	34438934	34472060	catalase [Source:HGNC Symbol;Acc:HGNC:1516]	CAT	41.9847	-0.802623	0.198707	-4.03923	5.36261e-05	0.000940826
ENSG00000140262	TCF12	6938	protein_coding	chr15	56918623	57299281	transcription factor 12 [Source:HGNC Symbol;Acc:HGNC:11623]	TCF12	22.8837	-0.799938	0.198096	-4.03814	5.38766e-05	0.000944525
ENSG00000137699	TRIM29	23650	protein_coding	chr11	120111286	120185529	tripartite motif containing 29 [Source:HGNC Symbol;Acc:HGNC:17274]	TRIM29	45.5476	-2.18256	0.540767	-4.03604	5.43621e-05	0.000952336
ENSG00000107104	KANK1	23189	protein_coding	chr9	470291	746106	KN motif and ankyrin repeat domains 1 [Source:HGNC Symbol;Acc:HGNC:19309]	KANK1	9.76097	-1.31166	0.325089	-4.03476	5.46588e-05	0.000956831
ENSG00000111275	ALDH2	217	protein_coding	chr12	111766887	111817532	aldehyde dehydrogenase 2 family member [Source:HGNC Symbol;Acc:HGNC:404]	ALDH2	34.3337	1.88401	0.466987	4.03439	5.47449e-05	0.000957633
ENSG00000166128	RAB8B	51762	protein_coding	chr15	63189560	63267776	RAB8B, member RAS oncogene family [Source:HGNC Symbol;Acc:HGNC:30273]	RAB8B	14.9469	-1.00509	0.249173	-4.03369	5.49076e-05	0.000959775
ENSG00000143819	EPHX1	2052	protein_coding	chr1	225810092	225845563	epoxide hydrolase 1 [Source:HGNC Symbol;Acc:HGNC:3401]	EPHX1	32.4437	1.08703	0.269559	4.03263	5.51572e-05	0.00096343
ENSG00000108510	MED13	9969	protein_coding	chr17	61942605	62065278	mediator complex subunit 13 [Source:HGNC Symbol;Acc:HGNC:22474]	MED13	33.1564	-0.853395	0.211639	-4.03232	5.52299e-05	0.000963995
ENSG00000169021	UQCRFS1	7386	protein_coding	chr19	29205320	29213151	ubiquinol-cytochrome c reductase, Rieske iron-sulfur polypeptide 1 [Source:HGNC Symbol;Acc:HGNC:12587]	UQCRFS1	103.121	0.445408	0.110505	4.03067	5.5619e-05	0.000970076
ENSG00000151725	CENPU	79682	protein_coding	chr4	184694085	184734130	centromere protein U [Source:HGNC Symbol;Acc:HGNC:21348]	CENPU	9.63676	1.6865	0.418449	4.03035	5.56931e-05	0.000970657
ENSG00000276855	AC015922.3		lncRNA	chr17	15789016	15789705	novel transcript	AC015922.3	3.49953	-1.54739	0.384074	-4.02888	5.60427e-05	0.000976035
ENSG00000167034	NKX3-1	4824	protein_coding	chr8	23678697	23682938	NK3 homeobox 1 [Source:HGNC Symbol;Acc:HGNC:7838]	NKX3-1	6.2617	-1.83689	0.455995	-4.0283	5.61808e-05	0.00097738
ENSG00000162733	DDR2	4921	protein_coding	chr1	162631373	162787405	discoidin domain receptor tyrosine kinase 2 [Source:HGNC Symbol;Acc:HGNC:2731]	DDR2	5.53078	-1.60185	0.397662	-4.02817	5.6213e-05	0.00097738
ENSG00000278828	HIST1H3H	8357	protein_coding	chr6	27810064	27811300	H3 clustered histone 10 [Source:HGNC Symbol;Acc:HGNC:4775]	HIST1H3H	4.97117	2.3071	0.572759	4.02804	5.62429e-05	0.00097738
ENSG00000242616	GNG10	2790	protein_coding	chr9	111661605	111670226	G protein subunit gamma 10 [Source:HGNC Symbol;Acc:HGNC:4402]	GNG10	48.8036	-0.708197	0.175897	-4.02621	5.66836e-05	0.000983972
ENSG00000270547	LINC01235	401492	lncRNA	chr9	13406380	13488125	long intergenic non-protein coding RNA 1235 [Source:HGNC Symbol;Acc:HGNC:49769]	LINC01235	11.9316	-2.27809	0.565828	-4.02612	5.67049e-05	0.000983972
ENSG00000129675	ARHGEF6	9459	protein_coding	chrX	136665547	136780932	Rac/Cdc42 guanine nucleotide exchange factor 6 [Source:HGNC Symbol;Acc:HGNC:685]	ARHGEF6	8.5643	-2.06818	0.513729	-4.02581	5.67794e-05	0.000984549
ENSG00000111011	RSRC2	65117	protein_coding	chr12	122503454	122527000	arginine and serine rich coiled-coil 2 [Source:HGNC Symbol;Acc:HGNC:30559]	RSRC2	149.332	-0.73533	0.182727	-4.0242	5.71691e-05	0.000990585
ENSG00000105974	CAV1	857	protein_coding	chr7	116525001	116561184	caveolin 1 [Source:HGNC Symbol;Acc:HGNC:1527]	CAV1	30.4286	-2.13071	0.529546	-4.02365	5.7302e-05	0.000992166
ENSG00000013375	PGM3	5238	protein_coding	chr6	83161150	83193936	phosphoglucomutase 3 [Source:HGNC Symbol;Acc:HGNC:8907]	PGM3	21.9415	0.961608	0.239026	4.02303	5.74551e-05	0.000994094
ENSG00000155629	PIK3AP1	118788	protein_coding	chr10	96593315	96720514	phosphoinositide-3-kinase adaptor protein 1 [Source:HGNC Symbol;Acc:HGNC:30034]	PIK3AP1	1.53977	-3.45018	0.857664	-4.02277	5.7518e-05	0.00099446
ENSG00000286214	AUXG01000058.1		lncRNA	chr7	130538954	130546900	COPG2 imprinted transcript 1 [Source:HGNC Symbol;Acc:HGNC:2238]	AUXG01000058.1	4.42611	-2.87754	0.715816	-4.01994	5.82133e-05	0.00100575
ENSG00000149100	EIF3M	10480	protein_coding	chr11	32583798	32606264	eukaryotic translation initiation factor 3 subunit M [Source:HGNC Symbol;Acc:HGNC:24460]	EIF3M	87.0165	-0.629835	0.156801	-4.01677	5.90011e-05	0.00101862
ENSG00000149532	CPSF7	79869	protein_coding	chr11	61402641	61430031	cleavage and polyadenylation specific factor 7 [Source:HGNC Symbol;Acc:HGNC:30098]	CPSF7	17.2726	-0.751186	0.187081	-4.0153	5.93711e-05	0.00102427
ENSG00000186468	RPS23	6228	protein_coding	chr5	82273320	82278396	ribosomal protein S23 [Source:HGNC Symbol;Acc:HGNC:10410]	RPS23	2535.79	-0.988272	0.246153	-4.01486	5.94801e-05	0.00102541
ENSG00000131242	RAB11FIP4	84440	protein_coding	chr17	31391675	31538211	RAB11 family interacting protein 4 [Source:HGNC Symbol;Acc:HGNC:30267]	RAB11FIP4	9.95522	1.53356	0.382078	4.01373	5.97658e-05	0.00102923
ENSG00000206337	HCP5	10866	lncRNA	chr6	31400700	31478903	HLA complex P5 [Source:HGNC Symbol;Acc:HGNC:21659]	HCP5	9.16185	-2.25796	0.562572	-4.01364	5.97883e-05	0.00102923
ENSG00000167978	SRRM2	23524	protein_coding	chr16	2752626	2772538	serine/arginine repetitive matrix 2 [Source:HGNC Symbol;Acc:HGNC:16639]	SRRM2	194.405	-0.632975	0.157732	-4.01299	5.99553e-05	0.00103136
ENSG00000155380	SLC16A1	6566	protein_coding	chr1	112911847	112957013	solute carrier family 16 member 1 [Source:HGNC Symbol;Acc:HGNC:10922]	SLC16A1	7.15433	-1.95081	0.486234	-4.01208	6.01865e-05	0.00103459
ENSG00000196220	SRGAP3	9901	protein_coding	chr3	8980591	9363053	SLIT-ROBO Rho GTPase activating protein 3 [Source:HGNC Symbol;Acc:HGNC:19744]	SRGAP3	6.40151	-1.82561	0.455152	-4.01099	6.04647e-05	0.0010384
ENSG00000149084	HSD17B12	51144	protein_coding	chr11	43680680	43856617	hydroxysteroid 17-beta dehydrogenase 12 [Source:HGNC Symbol;Acc:HGNC:18646]	HSD17B12	49.1437	-0.750211	0.187044	-4.01087	6.04951e-05	0.0010384
ENSG00000114982	KANSL3	55683	protein_coding	chr2	96593170	96642787	KAT8 regulatory NSL complex subunit 3 [Source:HGNC Symbol;Acc:HGNC:25473]	KANSL3	9.83369	-1.03969	0.259251	-4.01036	6.0626e-05	0.0010399
ENSG00000103381	CPPED1	55313	protein_coding	chr16	12659799	12803887	calcineurin like phosphoesterase domain containing 1 [Source:HGNC Symbol;Acc:HGNC:25632]	CPPED1	12.1714	1.69876	0.423677	4.00957	6.08301e-05	0.00104265
ENSG00000167925	GHDC	84514	protein_coding	chr17	42188799	42194532	GH3 domain containing [Source:HGNC Symbol;Acc:HGNC:24438]	GHDC	9.037	-1.43802	0.358704	-4.00893	6.09934e-05	0.00104469
ENSG00000167323	STIM1	6786	protein_coding	chr11	3854527	4093210	stromal interaction molecule 1 [Source:HGNC Symbol;Acc:HGNC:11386]	STIM1	16.5535	-1.23858	0.308981	-4.0086	6.10795e-05	0.00104542
ENSG00000157992	KRTCAP3	200634	protein_coding	chr2	27442366	27446481	keratinocyte associated protein 3 [Source:HGNC Symbol;Acc:HGNC:28943]	KRTCAP3	51.1281	-1.80395	0.450482	-4.00448	6.21548e-05	0.00106306
ENSG00000116906	GNPAT	8443	protein_coding	chr1	231241207	231277973	glyceronephosphate O-acyltransferase [Source:HGNC Symbol;Acc:HGNC:4416]	GNPAT	14.523	0.860577	0.214962	4.00339	6.24425e-05	0.00106721
ENSG00000179604	CDC42EP4	23580	protein_coding	chr17	73283624	73312005	CDC42 effector protein 4 [Source:HGNC Symbol;Acc:HGNC:17147]	CDC42EP4	44.7718	-0.940652	0.235047	-4.00198	6.28137e-05	0.00107264
ENSG00000099800	TIMM13	26517	protein_coding	chr19	2425625	2427586	translocase of inner mitochondrial membrane 13 [Source:HGNC Symbol;Acc:HGNC:11816]	TIMM13	120.944	0.641874	0.16041	4.00147	6.29515e-05	0.00107264
ENSG00000102452	NALCN	259232	protein_coding	chr13	101053776	101416508	sodium leak channel, non-selective [Source:HGNC Symbol;Acc:HGNC:19082]	NALCN	1.13009	-2.96772	0.741665	-4.00143	6.29605e-05	0.00107264
ENSG00000111639	MRPL51	51258	protein_coding	chr12	6491886	6493841	mitochondrial ribosomal protein L51 [Source:HGNC Symbol;Acc:HGNC:14044]	MRPL51	142.596	0.595146	0.148736	4.00135	6.29832e-05	0.00107264
ENSG00000151090	THRB	7068	protein_coding	chr3	24117153	24495756	thyroid hormone receptor beta [Source:HGNC Symbol;Acc:HGNC:11799]	THRB	9.48105	-1.11372	0.278336	-4.00134	6.29854e-05	0.00107264
ENSG00000142627	EPHA2	1969	protein_coding	chr1	16124337	16156069	EPH receptor A2 [Source:HGNC Symbol;Acc:HGNC:3386]	EPHA2	35.174	-1.59856	0.399565	-4.00075	6.31409e-05	0.00107452
ENSG00000135040	NAA35	60560	protein_coding	chr9	85941146	86025462	N-alpha-acetyltransferase 35, NatC auxiliary subunit [Source:HGNC Symbol;Acc:HGNC:24340]	NAA35	19.9659	-0.77739	0.194406	-3.99879	6.36677e-05	0.00108271
ENSG00000143621	ILF2	3608	protein_coding	chr1	153661788	153671028	interleukin enhancer binding factor 2 [Source:HGNC Symbol;Acc:HGNC:6037]	ILF2	145.422	0.660306	0.165196	3.99711	6.41208e-05	0.00108964
ENSG00000077152	UBE2T	29089	protein_coding	chr1	202331657	202341980	ubiquitin conjugating enzyme E2 T [Source:HGNC Symbol;Acc:HGNC:25009]	UBE2T	11.5876	2.26159	0.567025	3.98852	6.64858e-05	0.00112903
ENSG00000152583	SPARCL1	8404	protein_coding	chr4	87473335	87531061	SPARC like 1 [Source:HGNC Symbol;Acc:HGNC:11220]	SPARCL1	63.4473	-2.90598	0.728651	-3.98817	6.65863e-05	0.00112993
ENSG00000143337	TOR1AIP1	26092	protein_coding	chr1	179882042	179925000	torsin 1A interacting protein 1 [Source:HGNC Symbol;Acc:HGNC:29456]	TOR1AIP1	24.7537	-0.866302	0.217246	-3.98766	6.67291e-05	0.00113154
ENSG00000133858	ZFC3H1	196441	protein_coding	chr12	71609472	71667725	zinc finger C3H1-type containing [Source:HGNC Symbol;Acc:HGNC:28328]	ZFC3H1	25.4847	-1.18267	0.296769	-3.98517	6.74312e-05	0.00114264
ENSG00000114439	BBX	56987	protein_coding	chr3	107522936	107811339	BBX high mobility group box domain containing [Source:HGNC Symbol;Acc:HGNC:14422]	BBX	59.7359	-0.70118	0.176022	-3.98347	6.79152e-05	0.00115002
ENSG00000254369	HOXA-AS3	100133311	lncRNA	chr7	27129977	27155928	HOXA cluster antisense RNA 3 [Source:HGNC Symbol;Acc:HGNC:43748]	HOXA-AS3	0.820296	-3.51865	0.883503	-3.98261	6.81625e-05	0.00115339
ENSG00000133056	PIK3C2B	5287	protein_coding	chr1	204422628	204494724	phosphatidylinositol-4-phosphate 3-kinase catalytic subunit type 2 beta [Source:HGNC Symbol;Acc:HGNC:8972]	PIK3C2B	4.12757	1.34515	0.33826	3.97667	6.98874e-05	0.00118174
ENSG00000108854	SMURF2	64750	protein_coding	chr17	64542282	64662307	SMAD specific E3 ubiquitin protein ligase 2 [Source:HGNC Symbol;Acc:HGNC:16809]	SMURF2	31.1834	-1.04147	0.261911	-3.97643	6.99563e-05	0.00118206
ENSG00000159648	TEPP	374739	protein_coding	chr16	57976435	57988116	testis, prostate and placenta expressed [Source:HGNC Symbol;Acc:HGNC:33745]	TEPP	1.69502	-3.84153	0.966507	-3.97465	7.04821e-05	0.0011901
ENSG00000172201	ID4	3400	protein_coding	chr6	19837370	19842197	inhibitor of DNA binding 4 [Source:HGNC Symbol;Acc:HGNC:5363]	ID4	109.497	-2.18066	0.548726	-3.97405	7.06622e-05	0.00119156
ENSG00000105792	CFAP69	79846	protein_coding	chr7	90245174	90311063	cilia and flagella associated protein 69 [Source:HGNC Symbol;Acc:HGNC:26107]	CFAP69	4.5368	-1.6505	0.415322	-3.97403	7.06681e-05	0.00119156
ENSG00000007312	CD79B	974	protein_coding	chr17	63928740	63932354	CD79b molecule [Source:HGNC Symbol;Acc:HGNC:1699]	CD79B	0.928948	-3.83013	0.963928	-3.97346	7.08373e-05	0.00119356
ENSG00000143001	TMEM61	199964	protein_coding	chr1	54980628	54992288	transmembrane protein 61 [Source:HGNC Symbol;Acc:HGNC:27296]	TMEM61	13.0992	-1.34977	0.339765	-3.97267	7.10718e-05	0.00119667
ENSG00000071243	ING3	54556	protein_coding	chr7	120950763	120977216	inhibitor of growth family member 3 [Source:HGNC Symbol;Acc:HGNC:14587]	ING3	12.6636	-1.06887	0.269091	-3.97216	7.1224e-05	0.00119838
ENSG00000215305	VPS16	64601	protein_coding	chr20	2840703	2866732	VPS16 core subunit of CORVET and HOPS complexes [Source:HGNC Symbol;Acc:HGNC:14584]	VPS16	13.6295	0.955973	0.240684	3.97189	7.13034e-05	0.00119887
ENSG00000198707	CEP290	80184	protein_coding	chr12	88049014	88142088	centrosomal protein 290 [Source:HGNC Symbol;Acc:HGNC:29021]	CEP290	15.2688	-0.979911	0.246727	-3.97164	7.13798e-05	0.00119931
ENSG00000198830	HMGN2	3151	protein_coding	chr1	26472440	26476642	high mobility group nucleosomal binding domain 2 [Source:HGNC Symbol;Acc:HGNC:4986]	HMGN2	199.512	0.783311	0.197262	3.97091	7.15971e-05	0.00120212
ENSG00000170836	PPM1D	8493	protein_coding	chr17	60600183	60666280	protein phosphatase, Mg2+/Mn2+ dependent 1D [Source:HGNC Symbol;Acc:HGNC:9277]	PPM1D	9.68472	-1.57976	0.39791	-3.97016	7.18252e-05	0.0012051
ENSG00000172115	CYCS	54205	protein_coding	chr7	25120091	25125361	cytochrome c, somatic [Source:HGNC Symbol;Acc:HGNC:19986]	CYCS	153.773	0.550628	0.138731	3.96905	7.216e-05	0.00120986
ENSG00000150977	RILPL2	196383	protein_coding	chr12	123410683	123436717	Rab interacting lysosomal protein like 2 [Source:HGNC Symbol;Acc:HGNC:28787]	RILPL2	35.0707	-1.42597	0.35931	-3.96864	7.2284e-05	0.00121109
ENSG00000124935	SCGB1D2	10647	protein_coding	chr11	62242239	62244812	secretoglobin family 1D member 2 [Source:HGNC Symbol;Acc:HGNC:18396]	SCGB1D2	386.572	-3.16976	0.798894	-3.96769	7.25726e-05	0.00121505
ENSG00000156671	SAMD8	142891	protein_coding	chr10	75099586	75182123	sterile alpha motif domain containing 8 [Source:HGNC Symbol;Acc:HGNC:26320]	SAMD8	13.6358	-1.10466	0.278426	-3.96753	7.26228e-05	0.00121505
ENSG00000007255	TRAPPC6A	79090	protein_coding	chr19	45162928	45178237	trafficking protein particle complex subunit 6A [Source:HGNC Symbol;Acc:HGNC:23069]	TRAPPC6A	49.1046	0.800007	0.201652	3.96726	7.2705e-05	0.00121558
ENSG00000142102	PGGHG	80162	protein_coding	chr11	289126	296107	protein-glucosylgalactosylhydroxylysine glucosidase [Source:HGNC Symbol;Acc:HGNC:26210]	PGGHG	17.8663	-2.01972	0.509173	-3.96667	7.28845e-05	0.00121772
ENSG00000082996	RNF13	11342	protein_coding	chr3	149812708	149962139	ring finger protein 13 [Source:HGNC Symbol;Acc:HGNC:10057]	RNF13	32.6205	-0.775741	0.195676	-3.96442	7.35749e-05	0.0012284
ENSG00000138688	KIAA1109	84162	protein_coding	chr4	122152333	122362758	bridge-like lipid transfer protein family member 1 [Source:HGNC Symbol;Acc:HGNC:26953]	KIAA1109	31.3034	-1.07522	0.271237	-3.96413	7.36639e-05	0.00122902
ENSG00000148484	RSU1	6251	protein_coding	chr10	16590611	16817463	Ras suppressor protein 1 [Source:HGNC Symbol;Acc:HGNC:10464]	RSU1	33.5756	1.09689	0.276816	3.96254	7.41571e-05	0.00123638
ENSG00000198160	MIER1	57708	protein_coding	chr1	66924895	66988619	MIER1 transcriptional regulator [Source:HGNC Symbol;Acc:HGNC:29657]	MIER1	40.896	-0.617229	0.155808	-3.96146	7.44916e-05	0.00124109
ENSG00000117419	ERI3	79033	protein_coding	chr1	44221070	44355260	ERI1 exoribonuclease family member 3 [Source:HGNC Symbol;Acc:HGNC:17276]	ERI3	33.3273	0.711659	0.179664	3.96105	7.46207e-05	0.00124238
ENSG00000240583	AQP1	358	protein_coding	chr7	30911694	30925517	aquaporin 1 (Colton blood group) [Source:HGNC Symbol;Acc:HGNC:633]	AQP1	13.3262	-2.32048	0.585958	-3.96014	7.49046e-05	0.00124623
ENSG00000134780	DAGLA	747	protein_coding	chr11	61680391	61747001	diacylglycerol lipase alpha [Source:HGNC Symbol;Acc:HGNC:1165]	DAGLA	2.18632	-2.81667	0.711327	-3.95974	7.50316e-05	0.00124747
ENSG00000113758	DBN1	1627	protein_coding	chr5	177456608	177474401	drebrin 1 [Source:HGNC Symbol;Acc:HGNC:2695]	DBN1	21.3122	0.958949	0.242187	3.95954	7.50927e-05	0.00124762
ENSG00000237330	RNF223	401934	protein_coding	chr1	1070967	1074306	ring finger protein 223 [Source:HGNC Symbol;Acc:HGNC:40020]	RNF223	28.2028	-1.66685	0.421135	-3.958	7.55803e-05	0.00125474
ENSG00000136930	PSMB7	5695	protein_coding	chr9	124353465	124415444	proteasome 20S subunit beta 7 [Source:HGNC Symbol;Acc:HGNC:9544]	PSMB7	99.4518	0.542053	0.136956	3.95785	7.56265e-05	0.00125474
ENSG00000175470	PPP2R2D	55844	protein_coding	chr10	131901008	131959834	protein phosphatase 2 regulatory subunit Bdelta [Source:HGNC Symbol;Acc:HGNC:23732]	PPP2R2D	27.9802	-0.648026	0.16376	-3.95716	7.58451e-05	0.00125749
ENSG00000261618	LINC02605		lncRNA	chr8	78835307	78840525	long intergenic non-protein coding RNA 2605 [Source:HGNC Symbol;Acc:HGNC:53974]	LINC02605	1.9038	-3.9339	0.994679	-3.95495	7.65515e-05	0.00126832
ENSG00000205339	IPO7	10527	protein_coding	chr11	9384652	9448127	importin 7 [Source:HGNC Symbol;Acc:HGNC:9852]	IPO7	50.4335	-0.705486	0.178439	-3.95365	7.69684e-05	0.00127434
ENSG00000198768	APCDD1L	164284	protein_coding	chr20	58459101	58515399	APC down-regulated 1 like [Source:HGNC Symbol;Acc:HGNC:26892]	APCDD1L	5.43969	-3.05938	0.774108	-3.95214	7.74553e-05	0.00128151
ENSG00000157168	NRG1	3084	protein_coding	chr8	31639222	32855666	neuregulin 1 [Source:HGNC Symbol;Acc:HGNC:7997]	NRG1	25.4048	-4.44889	1.12586	-3.95153	7.7654e-05	0.0012839
ENSG00000100354	TNRC6B	23112	protein_coding	chr22	40044817	40335808	trinucleotide repeat containing adaptor 6B [Source:HGNC Symbol;Acc:HGNC:29190]	TNRC6B	53.581	-0.884409	0.223825	-3.95135	7.77129e-05	0.00128399
ENSG00000137440	FGFBP1	9982	protein_coding	chr4	15935577	15938740	fibroblast growth factor binding protein 1 [Source:HGNC Symbol;Acc:HGNC:19695]	FGFBP1	13.2655	-3.7875	0.95883	-3.95013	7.81085e-05	0.00128837
ENSG00000104866	PPP1R37	284352	protein_coding	chr19	45091396	45148077	protein phosphatase 1 regulatory subunit 37 [Source:HGNC Symbol;Acc:HGNC:27607]	PPP1R37	17.04	0.726891	0.184018	3.9501	7.81192e-05	0.00128837
ENSG00000169919	GUSB	2990	protein_coding	chr7	65960684	65982215	glucuronidase beta [Source:HGNC Symbol;Acc:HGNC:4696]	GUSB	32.0904	1.2242	0.309922	3.95003	7.81401e-05	0.00128837
ENSG00000037241	RPL26L1	51121	protein_coding	chr5	172958729	172969771	ribosomal protein L26 like 1 [Source:HGNC Symbol;Acc:HGNC:17050]	RPL26L1	47.9153	0.755574	0.191316	3.94935	7.83642e-05	0.00129117
ENSG00000196411	EPHB4	2050	protein_coding	chr7	100802565	100827523	EPH receptor B4 [Source:HGNC Symbol;Acc:HGNC:3395]	EPHB4	18.9752	1.00028	0.253308	3.94887	7.85196e-05	0.00129283
ENSG00000173207	CKS1B	1163	protein_coding	chr1	154974653	154979251	CDC28 protein kinase regulatory subunit 1B [Source:HGNC Symbol;Acc:HGNC:19083]	CKS1B	65.3352	1.14821	0.290784	3.94868	7.85831e-05	0.00129298
ENSG00000189241	TSPYL1	7259	protein_coding	chr6	116267760	116279903	TSPY like 1 [Source:HGNC Symbol;Acc:HGNC:12382]	TSPYL1	54.3711	-0.691468	0.175129	-3.94835	7.86927e-05	0.00129331
ENSG00000164171	ITGA2	3673	protein_coding	chr5	52989340	53094779	integrin subunit alpha 2 [Source:HGNC Symbol;Acc:HGNC:6137]	ITGA2	53.4196	-1.73416	0.439241	-3.94808	7.87802e-05	0.00129331
ENSG00000197816	CCDC180	100499483	protein_coding	chr9	97307304	97378751	coiled-coil domain containing 180 [Source:HGNC Symbol;Acc:HGNC:29303]	CCDC180	1.41426	-2.59992	0.65853	-3.94807	7.87845e-05	0.00129331
ENSG00000058272	PPP1R12A	4659	protein_coding	chr12	79773563	79935460	protein phosphatase 1 regulatory subunit 12A [Source:HGNC Symbol;Acc:HGNC:7618]	PPP1R12A	45.4577	-0.834576	0.211394	-3.94796	7.88198e-05	0.00129331
ENSG00000131504	DIAPH1	1729	protein_coding	chr5	141515016	141619055	diaphanous related formin 1 [Source:HGNC Symbol;Acc:HGNC:2876]	DIAPH1	40.6488	-0.965535	0.244635	-3.94684	7.919e-05	0.00129849
ENSG00000171988	JMJD1C	221037	protein_coding	chr10	63167221	63521850	jumonji domain containing 1C [Source:HGNC Symbol;Acc:HGNC:12313]	JMJD1C	136.051	-1.28282	0.325363	-3.94274	8.05555e-05	0.00131997
ENSG00000005238	FAM214B	80256	protein_coding	chr9	35104112	35116341	atos homolog B [Source:HGNC Symbol;Acc:HGNC:25666]	FAM214B	6.21924	1.22215	0.310087	3.94132	8.10342e-05	0.0013269
ENSG00000067066	SP100	6672	protein_coding	chr2	230415942	230545606	SP100 nuclear antigen [Source:HGNC Symbol;Acc:HGNC:11206]	SP100	54.5256	-0.966433	0.245239	-3.94078	8.12158e-05	0.00132896
ENSG00000105852	PON3	5446	protein_coding	chr7	95359872	95396375	paraoxonase 3 [Source:HGNC Symbol;Acc:HGNC:9206]	PON3	6.40306	2.31543	0.587679	3.93995	8.14988e-05	0.0013324
ENSG00000127418	FGFRL1	53834	protein_coding	chr4	1009936	1026898	fibroblast growth factor receptor like 1 [Source:HGNC Symbol;Acc:HGNC:3693]	FGFRL1	8.29418	-1.10077	0.279395	-3.93983	8.15382e-05	0.0013324
ENSG00000084676	NCOA1	8648	protein_coding	chr2	24491914	24770702	nuclear receptor coactivator 1 [Source:HGNC Symbol;Acc:HGNC:7668]	NCOA1	30.5365	-0.953614	0.242415	-3.93381	8.36114e-05	0.00136535
ENSG00000229807	XIST	7503	lncRNA	chrX	73820649	73852723	X inactive specific transcript [Source:HGNC Symbol;Acc:HGNC:12810]	XIST	221.612	-1.81978	0.462692	-3.93302	8.38868e-05	0.00136891
ENSG00000154144	TBRG1	84897	protein_coding	chr11	124622836	124635926	transforming growth factor beta regulator 1 [Source:HGNC Symbol;Acc:HGNC:29551]	TBRG1	17.2274	-0.776395	0.197435	-3.93241	8.40997e-05	0.00137144
ENSG00000120738	EGR1	1958	protein_coding	chr5	138465479	138469303	early growth response 1 [Source:HGNC Symbol;Acc:HGNC:3238]	EGR1	384.689	-1.55583	0.395845	-3.93041	8.4801e-05	0.00138193
ENSG00000224051	CPTP	80772	protein_coding	chr1	1324756	1328896	ceramide-1-phosphate transfer protein [Source:HGNC Symbol;Acc:HGNC:28116]	CPTP	18.0259	0.893049	0.227243	3.92993	8.49699e-05	0.00138374
ENSG00000175029	CTBP2	1488	protein_coding	chr10	124984317	125161170	C-terminal binding protein 2 [Source:HGNC Symbol;Acc:HGNC:2495]	CTBP2	71.2128	-0.678242	0.172597	-3.92963	8.50755e-05	0.00138451
ENSG00000167772	ANGPTL4	51129	protein_coding	chr19	8363289	8374370	angiopoietin like 4 [Source:HGNC Symbol;Acc:HGNC:16039]	ANGPTL4	45.9674	-1.29698	0.330127	-3.92874	8.53907e-05	0.00138869
ENSG00000118276	B4GALT6	9331	protein_coding	chr18	31622247	31685836	beta-1,4-galactosyltransferase 6 [Source:HGNC Symbol;Acc:HGNC:929]	B4GALT6	0.931962	-2.98557	0.760169	-3.92751	8.58312e-05	0.0013949
ENSG00000218416	AC110619.1	100130449	lncRNA	chr2	240449315	240456714	GPC1 antisense RNA 1 [Source:HGNC Symbol;Acc:HGNC:56102]	AC110619.1	9.77811	2.88049	0.733479	3.92716	8.59543e-05	0.00139595
ENSG00000081377	CDC14B	8555	protein_coding	chr9	96490241	96619843	cell division cycle 14B [Source:HGNC Symbol;Acc:HGNC:1719]	CDC14B	5.69065	-1.39917	0.356365	-3.92622	8.62906e-05	0.00140018
ENSG00000123200	ZC3H13	23091	protein_coding	chr13	45954465	46052759	zinc finger CCCH-type containing 13 [Source:HGNC Symbol;Acc:HGNC:20368]	ZC3H13	54.2976	-0.724531	0.184542	-3.92611	8.63324e-05	0.00140018
ENSG00000081818	PCDHB4	56131	protein_coding	chr5	141121818	141125623	protocadherin beta 4 [Source:HGNC Symbol;Acc:HGNC:8689]	PCDHB4	4.07016	-2.11178	0.53803	-3.92503	8.67197e-05	0.00140551
ENSG00000166333	ILK	3611	protein_coding	chr11	6603708	6610874	integrin linked kinase [Source:HGNC Symbol;Acc:HGNC:6040]	ILK	39.9207	-0.635189	0.161899	-3.92338	8.73162e-05	0.00141421
ENSG00000105438	KDELR1	10945	protein_coding	chr19	48382575	48391551	KDEL endoplasmic reticulum protein retention receptor 1 [Source:HGNC Symbol;Acc:HGNC:6304]	KDELR1	145.107	0.514342	0.131126	3.92249	8.76374e-05	0.00141845
ENSG00000099860	GADD45B	4616	protein_coding	chr19	2476122	2478259	growth arrest and DNA damage inducible beta [Source:HGNC Symbol;Acc:HGNC:4096]	GADD45B	466.602	-1.54584	0.394132	-3.92214	8.77659e-05	0.00141957
ENSG00000064300	NGFR	4804	protein_coding	chr17	49495293	49515008	nerve growth factor receptor [Source:HGNC Symbol;Acc:HGNC:7809]	NGFR	1.66725	-3.0223	0.770783	-3.92108	8.81527e-05	0.00142486
ENSG00000111196	MAGOHB	55110	protein_coding	chr12	10604193	10613609	mago homolog B, exon junction complex subunit [Source:HGNC Symbol;Acc:HGNC:25504]	MAGOHB	28.6932	0.830202	0.211771	3.92029	8.84436e-05	0.00142859
ENSG00000182107	TMEM30B	161291	protein_coding	chr14	61277370	61281761	transmembrane protein 30B [Source:HGNC Symbol;Acc:HGNC:27254]	TMEM30B	15.254	-1.03985	0.265301	-3.91953	8.8723e-05	0.00143213
ENSG00000100342	APOL1	8542	protein_coding	chr22	36253010	36267530	apolipoprotein L1 [Source:HGNC Symbol;Acc:HGNC:618]	APOL1	9.72562	-2.07656	0.529937	-3.91851	8.90965e-05	0.00143719
ENSG00000242485	MRPL20	55052	protein_coding	chr1	1401909	1407293	mitochondrial ribosomal protein L20 [Source:HGNC Symbol;Acc:HGNC:14478]	MRPL20	130.38	0.546768	0.139553	3.918	8.92874e-05	0.00143929
ENSG00000174125	TLR1	7096	protein_coding	chr4	38790677	38856817	toll like receptor 1 [Source:HGNC Symbol;Acc:HGNC:11847]	TLR1	3.68467	-2.35709	0.601689	-3.91747	8.9485e-05	0.00143991
ENSG00000108344	PSMD3	5709	protein_coding	chr17	39980807	39997959	proteasome 26S subunit, non-ATPase 3 [Source:HGNC Symbol;Acc:HGNC:9560]	PSMD3	77.4226	1.95853	0.499969	3.9173	8.95452e-05	0.00143991
ENSG00000113649	TCERG1	10915	protein_coding	chr5	146447311	146511961	transcription elongation regulator 1 [Source:HGNC Symbol;Acc:HGNC:15630]	TCERG1	28.1178	-0.918362	0.234438	-3.91729	8.95482e-05	0.00143991
ENSG00000197969	VPS13A	23230	protein_coding	chr9	77177445	77421537	vacuolar protein sorting 13 homolog A [Source:HGNC Symbol;Acc:HGNC:1908]	VPS13A	19.3034	-1.10433	0.281916	-3.91724	8.95673e-05	0.00143991
ENSG00000197019	SERTAD1	29950	protein_coding	chr19	40421589	40425992	SERTA domain containing 1 [Source:HGNC Symbol;Acc:HGNC:17932]	SERTAD1	159.594	-1.20919	0.308795	-3.91585	9.00874e-05	0.00144729
ENSG00000175215	CTDSP2	10106	protein_coding	chr12	57819927	57846729	CTD small phosphatase 2 [Source:HGNC Symbol;Acc:HGNC:17077]	CTDSP2	34.2537	-0.81697	0.208697	-3.91463	9.0543e-05	0.00145363
ENSG00000118600	RXYLT1	10329	protein_coding	chr12	63779842	63809562	ribitol xylosyltransferase 1 [Source:HGNC Symbol;Acc:HGNC:13530]	RXYLT1	16.4294	-0.820012	0.209495	-3.91423	9.06928e-05	0.00145505
ENSG00000123094	RASSF8	11228	protein_coding	chr12	25959029	26079892	Ras association domain family member 8 [Source:HGNC Symbol;Acc:HGNC:13232]	RASSF8	9.83262	-2.24509	0.57362	-3.91389	9.08195e-05	0.00145611
ENSG00000250317	SMIM20	389203	protein_coding	chr4	25861830	25929874	small integral membrane protein 20 [Source:HGNC Symbol;Acc:HGNC:37260]	SMIM20	24.5099	-1.04828	0.267914	-3.91274	9.12564e-05	0.00146168
ENSG00000110713	NUP98	4928	protein_coding	chr11	3671083	3797792	nucleoporin 98 and 96 precursor [Source:HGNC Symbol;Acc:HGNC:8068]	NUP98	25.1584	-0.786786	0.201088	-3.91265	9.12899e-05	0.00146168
ENSG00000278570	NR2E3	10002	protein_coding	chr15	71792638	71818259	nuclear receptor subfamily 2 group E member 3 [Source:HGNC Symbol;Acc:HGNC:7974]	NR2E3	1.89798	-2.90422	0.742581	-3.91099	9.19188e-05	0.00147076
ENSG00000008405	CRY1	1407	protein_coding	chr12	106991364	107093549	cryptochrome circadian regulator 1 [Source:HGNC Symbol;Acc:HGNC:2384]	CRY1	26.095	-1.08279	0.276962	-3.90953	9.24771e-05	0.0014787
ENSG00000187824	TMEM220	388335	protein_coding	chr17	10699015	10730316	transmembrane protein 220 [Source:HGNC Symbol;Acc:HGNC:33757]	TMEM220	11.3625	-2.68073	0.685802	-3.9089	9.27156e-05	0.00148141
ENSG00000213859	KCTD11	147040	protein_coding	chr17	7351889	7354944	potassium channel tetramerization domain containing 11 [Source:HGNC Symbol;Acc:HGNC:21302]	KCTD11	6.12398	-2.11634	0.541435	-3.90876	9.27708e-05	0.00148141
ENSG00000122257	RBBP6	5930	protein_coding	chr16	24537693	24572863	RB binding protein 6, ubiquitin ligase [Source:HGNC Symbol;Acc:HGNC:9889]	RBBP6	81.8169	-0.869355	0.222451	-3.90807	9.30376e-05	0.00148379
ENSG00000164099	PRSS12	8492	protein_coding	chr4	118280038	118353003	serine protease 12 [Source:HGNC Symbol;Acc:HGNC:9477]	PRSS12	1.85064	-3.84314	0.983392	-3.90805	9.30446e-05	0.00148379
ENSG00000086544	ITPKC	80271	protein_coding	chr19	40717112	40740860	inositol-trisphosphate 3-kinase C [Source:HGNC Symbol;Acc:HGNC:14897]	ITPKC	87.7838	-1.49327	0.382155	-3.90749	9.32587e-05	0.00148621
ENSG00000130203	APOE	348	protein_coding	chr19	44905791	44909393	apolipoprotein E [Source:HGNC Symbol;Acc:HGNC:613]	APOE	72.4211	-1.86618	0.477792	-3.90583	9.39028e-05	0.00149548
ENSG00000061918	GUCY1B1	2983	protein_coding	chr4	155758992	155807774	guanylate cyclase 1 soluble subunit beta 1 [Source:HGNC Symbol;Acc:HGNC:4687]	GUCY1B1	3.94436	-1.66994	0.427595	-3.90541	9.40658e-05	0.00149707
ENSG00000183864	TOB2	10766	protein_coding	chr22	41433494	41446801	transducer of ERBB2, 2 [Source:HGNC Symbol;Acc:HGNC:11980]	TOB2	50.3896	-1.00663	0.257861	-3.90377	9.47065e-05	0.00150626
ENSG00000129003	VPS13C	54832	protein_coding	chr15	61852389	62060473	vacuolar protein sorting 13 homolog C [Source:HGNC Symbol;Acc:HGNC:23594]	VPS13C	42.5839	-1.12203	0.28748	-3.90299	9.50102e-05	0.00151009
ENSG00000146592	CREB5	9586	protein_coding	chr7	28299321	28825894	cAMP responsive element binding protein 5 [Source:HGNC Symbol;Acc:HGNC:16844]	CREB5	25.382	-1.98656	0.509065	-3.90237	9.52544e-05	0.00151296
ENSG00000103260	METRN	79006	protein_coding	chr16	715118	719655	meteorin, glial cell differentiation regulator [Source:HGNC Symbol;Acc:HGNC:14151]	METRN	123.022	1.52298	0.390417	3.9009	9.58358e-05	0.00152118
ENSG00000047188	YTHDC2	64848	protein_coding	chr5	113513694	113595285	YTH domain containing 2 [Source:HGNC Symbol;Acc:HGNC:24721]	YTHDC2	17.0587	-1.08446	0.278081	-3.8998	9.62729e-05	0.0015271
ENSG00000085365	SCAMP1	9522	protein_coding	chr5	78360611	78480739	secretory carrier membrane protein 1 [Source:HGNC Symbol;Acc:HGNC:10563]	SCAMP1	27.3082	-0.75488	0.193606	-3.89904	9.65736e-05	0.00153085
ENSG00000127804	METTL16	79066	protein_coding	chr17	2405562	2511891	methyltransferase 16, N6-methyladenosine [Source:HGNC Symbol;Acc:HGNC:28484]	METTL16	15.7999	-0.953846	0.244931	-3.89435	9.84616e-05	0.00155974
ENSG00000198682	PAPSS2	9060	protein_coding	chr10	87659613	87747705	3'-phosphoadenosine 5'-phosphosulfate synthase 2 [Source:HGNC Symbol;Acc:HGNC:8604]	PAPSS2	10.2576	2.58079	0.662784	3.89386	9.86601e-05	0.00156184
ENSG00000108666	C17orf75	64149	protein_coding	chr17	32324565	32350023	chromosome 17 open reading frame 75 [Source:HGNC Symbol;Acc:HGNC:30173]	C17orf75	19.6695	1.90718	0.489939	3.89269	9.91372e-05	0.00156836
ENSG00000165502	RPL36AL	6166	protein_coding	chr14	49618530	49620626	ribosomal protein L36a like [Source:HGNC Symbol;Acc:HGNC:10346]	RPL36AL	426.113	-0.735648	0.189032	-3.89166	9.956e-05	0.001574
ENSG00000116731	PRDM2	7799	protein_coding	chr1	13700198	13825079	PR/SET domain 2 [Source:HGNC Symbol;Acc:HGNC:9347]	PRDM2	40.053	-0.912589	0.234518	-3.89134	9.96941e-05	0.00157482
ENSG00000116678	LEPR	3953	protein_coding	chr1	65420652	65641559	leptin receptor [Source:HGNC Symbol;Acc:HGNC:6554]	LEPR	2.89463	-2.15669	0.554246	-3.89121	9.97444e-05	0.00157482
ENSG00000100485	SOS2	6655	protein_coding	chr14	50117130	50231578	SOS Ras/Rho guanine nucleotide exchange factor 2 [Source:HGNC Symbol;Acc:HGNC:11188]	SOS2	29.1106	-0.958883	0.246537	-3.8894	0.000100491	0.00158556
ENSG00000198089	SFI1	9814	protein_coding	chr22	31488688	31618588	SFI1 centrin binding protein [Source:HGNC Symbol;Acc:HGNC:29064]	SFI1	6.16457	-1.20777	0.310568	-3.88889	0.000100703	0.00158786
ENSG00000125740	FOSB	2354	protein_coding	chr19	45467995	45475179	FosB proto-oncogene, AP-1 transcription factor subunit [Source:HGNC Symbol;Acc:HGNC:3797]	FOSB	893.852	-1.58968	0.408863	-3.88804	0.000101058	0.0015924
ENSG00000101928	MOSPD1	56180	protein_coding	chrX	134887632	134915257	motile sperm domain containing 1 [Source:HGNC Symbol;Acc:HGNC:25235]	MOSPD1	11.4954	1.10163	0.283374	3.88756	0.000101259	0.00159377
ENSG00000119681	LTBP2	4053	protein_coding	chr14	74498183	74612378	latent transforming growth factor beta binding protein 2 [Source:HGNC Symbol;Acc:HGNC:6715]	LTBP2	12.5315	-2.67996	0.689376	-3.88751	0.000101279	0.00159377
ENSG00000173039	RELA	5970	protein_coding	chr11	65653597	65663090	RELA proto-oncogene, NF-kB subunit [Source:HGNC Symbol;Acc:HGNC:9955]	RELA	31.5839	-0.638803	0.16436	-3.88661	0.000101655	0.00159863
ENSG00000132688	NES	10763	protein_coding	chr1	156668763	156677407	nestin [Source:HGNC Symbol;Acc:HGNC:7756]	NES	15.0354	-1.83771	0.473062	-3.88471	0.000102452	0.0016101
ENSG00000042753	AP2S1	1175	protein_coding	chr19	46838136	46850992	adaptor related protein complex 2 subunit sigma 1 [Source:HGNC Symbol;Acc:HGNC:565]	AP2S1	122.472	0.831256	0.214058	3.88332	0.000103038	0.00161825
ENSG00000170190	SLC16A5	9121	protein_coding	chr17	75087727	75106162	solute carrier family 16 member 5 [Source:HGNC Symbol;Acc:HGNC:10926]	SLC16A5	2.43642	-2.35362	0.606282	-3.88206	0.000103576	0.00162483
ENSG00000102226	USP11	8237	protein_coding	chrX	47232690	47248328	ubiquitin specific peptidase 11 [Source:HGNC Symbol;Acc:HGNC:12609]	USP11	13.4465	-1.01228	0.260761	-3.88202	0.000103594	0.00162483
ENSG00000265681	RPL17	6139	protein_coding	chr18	49488453	49492523	ribosomal protein L17 [Source:HGNC Symbol;Acc:HGNC:10307]	RPL17	1883.88	-0.750806	0.193523	-3.87968	0.000104594	0.00163944
ENSG00000224032	EPB41L4A-AS1		lncRNA	chr5	112160526	112164818	EPB41L4A antisense RNA 1 [Source:HGNC Symbol;Acc:HGNC:30749]	EPB41L4A-AS1	82.5669	-1.31523	0.339073	-3.87891	0.000104927	0.00164359
ENSG00000164308	ERAP2	64167	protein_coding	chr5	96875939	96919716	endoplasmic reticulum aminopeptidase 2 [Source:HGNC Symbol;Acc:HGNC:29499]	ERAP2	6.06509	-2.35983	0.608865	-3.87579	0.000106279	0.00166367
ENSG00000138363	ATIC	471	protein_coding	chr2	215311956	215349773	5-aminoimidazole-4-carboxamide ribonucleotide formyltransferase/IMP cyclohydrolase [Source:HGNC Symbol;Acc:HGNC:794]	ATIC	24.6795	1.00189	0.258553	3.87498	0.000106635	0.00166815
ENSG00000173894	CBX2	84733	protein_coding	chr17	79778148	79787983	chromobox 2 [Source:HGNC Symbol;Acc:HGNC:1552]	CBX2	2.6425	2.65534	0.685319	3.8746	0.000106799	0.00166961
ENSG00000134871	COL4A2	1284	protein_coding	chr13	110305812	110513209	collagen type IV alpha 2 chain [Source:HGNC Symbol;Acc:HGNC:2203]	COL4A2	14.7288	-2.82498	0.729285	-3.87363	0.000107224	0.00167516
ENSG00000153113	CAST	831	protein_coding	chr5	96525267	96779595	calpastatin [Source:HGNC Symbol;Acc:HGNC:1515]	CAST	305.884	-1.23226	0.318219	-3.87237	0.000107783	0.00168156
ENSG00000185947	ZNF267	10308	protein_coding	chr16	31873807	31917357	zinc finger protein 267 [Source:HGNC Symbol;Acc:HGNC:13060]	ZNF267	23.3624	-1.01004	0.260835	-3.87234	0.000107795	0.00168156
ENSG00000167085	PHB	5245	protein_coding	chr17	49404049	49414905	prohibitin 1 [Source:HGNC Symbol;Acc:HGNC:8912]	PHB	195.796	1.69301	0.437218	3.87223	0.000107845	0.00168156
ENSG00000124145	SDC4	6385	protein_coding	chr20	45325288	45348424	syndecan 4 [Source:HGNC Symbol;Acc:HGNC:10661]	SDC4	345.941	-1.31176	0.338786	-3.87195	0.000107967	0.00168235
ENSG00000113460	BRIX1	55299	protein_coding	chr5	34915677	34925996	biogenesis of ribosomes BRX1 [Source:HGNC Symbol;Acc:HGNC:24170]	BRIX1	34.6036	0.84357	0.217887	3.8716	0.000108125	0.00168372
ENSG00000251381	LINC00958	100506305	lncRNA	chr11	12961541	12989597	long intergenic non-protein coding RNA 958 [Source:HGNC Symbol;Acc:HGNC:48671]	LINC00958	1.91874	-2.6067	0.673522	-3.87025	0.000108722	0.00169191
ENSG00000087470	DNM1L	10059	protein_coding	chr12	32679200	32745650	dynamin 1 like [Source:HGNC Symbol;Acc:HGNC:2973]	DNM1L	34.5867	-0.602118	0.155612	-3.86935	0.000109125	0.00169602
ENSG00000138193	PLCE1	51196	protein_coding	chr10	94030812	94332823	phospholipase C epsilon 1 [Source:HGNC Symbol;Acc:HGNC:17175]	PLCE1	5.73748	-1.99808	0.516388	-3.86934	0.000109129	0.00169602
ENSG00000165801	ARHGEF40	55701	protein_coding	chr14	21070273	21090248	Rho guanine nucleotide exchange factor 40 [Source:HGNC Symbol;Acc:HGNC:25516]	ARHGEF40	4.53044	-1.55431	0.401723	-3.86911	0.000109234	0.00169654
ENSG00000165071	TMEM71	137835	protein_coding	chr8	132685007	132760712	transmembrane protein 71 [Source:HGNC Symbol;Acc:HGNC:26572]	TMEM71	3.93097	-2.20271	0.569342	-3.86886	0.000109344	0.00169661
ENSG00000238164	TNFRSF14-AS1		lncRNA	chr1	2549920	2557031	TNFRSF14 antisense RNA 1 [Source:HGNC Symbol;Acc:HGNC:26966]	TNFRSF14-AS1	5.19983	-2.15132	0.556071	-3.86878	0.000109381	0.00169661
ENSG00000237877	LINC01473		lncRNA	chr2	186032884	186422432	long intergenic non-protein coding RNA 1473 [Source:HGNC Symbol;Acc:HGNC:51109]	LINC01473	4.16228	-1.49577	0.386657	-3.86847	0.000109521	0.00169768
ENSG00000112851	ERBIN	55914	protein_coding	chr5	65926475	66082549	erbb2 interacting protein [Source:HGNC Symbol;Acc:HGNC:15842]	ERBIN	36.3256	-0.912494	0.236019	-3.86618	0.000110552	0.00171255
ENSG00000122085	MTERF4	130916	protein_coding	chr2	241072169	241102332	mitochondrial transcription termination factor 4 [Source:HGNC Symbol;Acc:HGNC:28785]	MTERF4	18.7939	-0.795868	0.205895	-3.86541	0.000110901	0.00171684
ENSG00000175471	MCTP1	79772	protein_coding	chr5	94703741	95284575	multiple C2 and transmembrane domain containing 1 [Source:HGNC Symbol;Acc:HGNC:26183]	MCTP1	2.52439	-2.89205	0.748348	-3.86458	0.000111281	0.0017216
ENSG00000143314	MRPL24	79590	protein_coding	chr1	156737303	156741590	mitochondrial ribosomal protein L24 [Source:HGNC Symbol;Acc:HGNC:14037]	MRPL24	30.7089	1.06319	0.275184	3.86355	0.000111751	0.00172775
ENSG00000153234	NR4A2	4929	protein_coding	chr2	156324437	156342348	nuclear receptor subfamily 4 group A member 2 [Source:HGNC Symbol;Acc:HGNC:7981]	NR4A2	83.7667	-1.71111	0.44314	-3.86134	0.000112767	0.00174233
ENSG00000272831	AC027644.3		lncRNA	chr7	66739829	66740385	novel transcript, antisense to RABGEF1	AC027644.3	18.5705	1.31018	0.339333	3.86106	0.000112895	0.00174284
ENSG00000125898	FAM110A	83541	protein_coding	chr20	833715	857463	family with sequence similarity 110 member A [Source:HGNC Symbol;Acc:HGNC:16188]	FAM110A	20.4458	1.13241	0.293297	3.86095	0.000112946	0.00174284
ENSG00000117602	RCAN3	11123	protein_coding	chr1	24502351	24541040	RCAN family member 3 [Source:HGNC Symbol;Acc:HGNC:3042]	RCAN3	27.4252	-0.662191	0.171531	-3.86047	0.000113171	0.00174518
ENSG00000254999	BRK1	55845	protein_coding	chr3	10115675	10127190	BRICK1 subunit of SCAR/WAVE actin nucleating complex [Source:HGNC Symbol;Acc:HGNC:23057]	BRK1	163.008	0.488307	0.126518	3.85959	0.00011358	0.00174994
ENSG00000180801	ARSJ	79642	protein_coding	chr4	113900284	113979727	arylsulfatase family member J [Source:HGNC Symbol;Acc:HGNC:26286]	ARSJ	4.26359	-2.16793	0.561716	-3.85948	0.000113627	0.00174994
ENSG00000005243	COPZ2	51226	protein_coding	chr17	48026167	48038030	COPI coat complex subunit zeta 2 [Source:HGNC Symbol;Acc:HGNC:19356]	COPZ2	5.85154	-2.05098	0.531479	-3.859	0.000113852	0.00175227
ENSG00000166913	YWHAB	7529	protein_coding	chr20	44885702	44908532	tyrosine 3-monooxygenase/tryptophan 5-monooxygenase activation protein beta [Source:HGNC Symbol;Acc:HGNC:12849]	YWHAB	258.519	0.511164	0.13248	3.85843	0.000114117	0.00175521
ENSG00000180190	TDRP	157695	protein_coding	chr8	489792	545781	testis development related protein [Source:HGNC Symbol;Acc:HGNC:26951]	TDRP	6.08376	-1.55918	0.404151	-3.85791	0.000114362	0.00175785
ENSG00000151893	CACUL1	143384	protein_coding	chr10	118674167	118755249	CDK2 associated cullin domain 1 [Source:HGNC Symbol;Acc:HGNC:23727]	CACUL1	52.0115	-0.7247	0.187856	-3.85775	0.000114435	0.00175785
ENSG00000188735	TMEM120B	144404	protein_coding	chr12	121712752	121783001	transmembrane protein 120B [Source:HGNC Symbol;Acc:HGNC:32008]	TMEM120B	4.73784	1.14786	0.297568	3.85748	0.000114563	0.00175867
ENSG00000160785	SLC25A44	9673	protein_coding	chr1	156193932	156212796	solute carrier family 25 member 44 [Source:HGNC Symbol;Acc:HGNC:29036]	SLC25A44	18.3037	-1.6749	0.434242	-3.85707	0.000114755	0.00175975
ENSG00000115364	MRPL19	9801	protein_coding	chr2	75646783	75690851	mitochondrial ribosomal protein L19 [Source:HGNC Symbol;Acc:HGNC:14052]	MRPL19	37.97	0.75175	0.194905	3.85701	0.000114781	0.00175975
ENSG00000057935	MTA3	57504	protein_coding	chr2	42494569	42756947	metastasis associated 1 family member 3 [Source:HGNC Symbol;Acc:HGNC:23784]	MTA3	27.2319	0.851386	0.220826	3.85545	0.000115515	0.00176987
ENSG00000117758	STX12	23673	protein_coding	chr1	27773219	27824443	syntaxin 12 [Source:HGNC Symbol;Acc:HGNC:11430]	STX12	49.1904	-0.785061	0.203637	-3.85519	0.000115639	0.00177063
ENSG00000151892	GFRA1	2674	protein_coding	chr10	116056925	116273467	GDNF family receptor alpha 1 [Source:HGNC Symbol;Acc:HGNC:4243]	GFRA1	12.8457	-4.06121	1.05354	-3.85484	0.000115806	0.00177204
ENSG00000272734	ADIRF-AS1		lncRNA	chr10	86965345	86971311	ADIRF antisense RNA 1 [Source:HGNC Symbol;Acc:HGNC:45127]	ADIRF-AS1	2.65902	-1.8962	0.491931	-3.8546	0.00011592	0.00177218
ENSG00000135823	STX6	10228	protein_coding	chr1	180972712	181023121	syntaxin 6 [Source:HGNC Symbol;Acc:HGNC:11441]	STX6	16.1584	0.785221	0.203715	3.85451	0.000115963	0.00177218
ENSG00000204120	GIGYF2	26058	protein_coding	chr2	232697299	232860575	GRB10 interacting GYF protein 2 [Source:HGNC Symbol;Acc:HGNC:11960]	GIGYF2	29.7414	-0.727501	0.188759	-3.85412	0.000116146	0.00177384
ENSG00000053900	ANAPC4	29945	protein_coding	chr4	25377213	25418498	anaphase promoting complex subunit 4 [Source:HGNC Symbol;Acc:HGNC:19990]	ANAPC4	6.92679	-1.18703	0.30805	-3.85337	0.000116502	0.00177799
ENSG00000178567	EPM2AIP1	9852	protein_coding	chr3	36985043	36993131	EPM2A interacting protein 1 [Source:HGNC Symbol;Acc:HGNC:19735]	EPM2AIP1	15.9745	-0.926054	0.240332	-3.85323	0.000116568	0.00177799
ENSG00000134058	CDK7	1022	protein_coding	chr5	69234795	69277430	cyclin dependent kinase 7 [Source:HGNC Symbol;Acc:HGNC:1778]	CDK7	17.6395	-0.818184	0.212373	-3.85257	0.000116884	0.00178167
ENSG00000103495	MAZ	4150	protein_coding	chr16	29806106	29811164	MYC associated zinc finger protein [Source:HGNC Symbol;Acc:HGNC:6914]	MAZ	56.5423	0.622571	0.161613	3.85224	0.000117043	0.00178296
ENSG00000156467	UQCRB	7381	protein_coding	chr8	96225920	96235634	ubiquinol-cytochrome c reductase binding protein [Source:HGNC Symbol;Acc:HGNC:12582]	UQCRB	373.81	0.552147	0.143374	3.85111	0.000117585	0.00178948
ENSG00000166200	COPS2	9318	protein_coding	chr15	49106068	49155661	COP9 signalosome subunit 2 [Source:HGNC Symbol;Acc:HGNC:30747]	COPS2	47.8242	-0.695674	0.180646	-3.85103	0.000117621	0.00178948
ENSG00000028137	TNFRSF1B	7133	protein_coding	chr1	12166991	12209228	TNF receptor superfamily member 1B [Source:HGNC Symbol;Acc:HGNC:11917]	TNFRSF1B	7.85002	-2.02102	0.524958	-3.84986	0.000118185	0.00179641
ENSG00000130202	NECTIN2	5819	protein_coding	chr19	44846175	44889223	nectin cell adhesion molecule 2 [Source:HGNC Symbol;Acc:HGNC:9707]	NECTIN2	119.266	-0.764739	0.198645	-3.84977	0.000118228	0.00179641
ENSG00000142192	APP	351	protein_coding	chr21	25880550	26171128	amyloid beta precursor protein [Source:HGNC Symbol;Acc:HGNC:620]	APP	312.685	-0.982915	0.25539	-3.84868	0.000118757	0.0018033
ENSG00000100300	TSPO	706	protein_coding	chr22	43151547	43163242	translocator protein [Source:HGNC Symbol;Acc:HGNC:1158]	TSPO	305.358	0.603709	0.156886	3.84806	0.000119055	0.00180667
ENSG00000137434	C6orf52	347744	protein_coding	chr6	10671418	10694797	chromosome 6 open reading frame 52 [Source:HGNC Symbol;Acc:HGNC:20881]	C6orf52	2.08753	1.60422	0.417125	3.8459	0.000120109	0.00182101
ENSG00000226746	SMCR5	140771	lncRNA	chr17	17776686	17779529	Smith-Magenis syndrome chromosome region, candidate 5 [Source:HGNC Symbol;Acc:HGNC:17918]	SMCR5	5.23156	-1.64973	0.428967	-3.84581	0.000120153	0.00182101
ENSG00000170873	MTSS1	9788	protein_coding	chr8	124550790	124728429	MTSS I-BAR domain containing 1 [Source:HGNC Symbol;Acc:HGNC:20443]	MTSS1	6.95441	2.0101	0.522722	3.84546	0.000120328	0.00182158
ENSG00000139514	SLC7A1	6541	protein_coding	chr13	29509414	29595688	solute carrier family 7 member 1 [Source:HGNC Symbol;Acc:HGNC:11057]	SLC7A1	13.3158	-1.17774	0.306269	-3.84543	0.000120343	0.00182158
ENSG00000163131	CTSS	1520	protein_coding	chr1	150730188	150765792	cathepsin S [Source:HGNC Symbol;Acc:HGNC:2545]	CTSS	39.4974	-1.74778	0.454596	-3.84468	0.000120711	0.00182599
ENSG00000161714	PLCD3	113026	protein_coding	chr17	45108959	45133354	phospholipase C delta 3 [Source:HGNC Symbol;Acc:HGNC:9061]	PLCD3	3.45109	-1.38749	0.360925	-3.84425	0.000120924	0.00182806
ENSG00000143549	TPM3	7170	protein_coding	chr1	154155304	154194648	tropomyosin 3 [Source:HGNC Symbol;Acc:HGNC:12012]	TPM3	221.88	0.90665	0.235867	3.8439	0.000121093	0.00182945
ENSG00000204991	SPIRE2	84501	protein_coding	chr16	89818179	89871319	spire type actin nucleation factor 2 [Source:HGNC Symbol;Acc:HGNC:30623]	SPIRE2	6.21074	1.47658	0.384234	3.84291	0.000121583	0.00183569
ENSG00000156650	KAT6B	23522	protein_coding	chr10	74824927	75032624	lysine acetyltransferase 6B [Source:HGNC Symbol;Acc:HGNC:17582]	KAT6B	47.2533	-0.945402	0.246062	-3.84214	0.000121968	0.00184034
ENSG00000281398	SNHG4	724102	lncRNA	chr5	139274102	139284899	small nucleolar RNA host gene 4 [Source:HGNC Symbol;Acc:HGNC:32964]	SNHG4	2.95789	-2.13947	0.557246	-3.83936	0.000123354	0.00186007
ENSG00000123096	SSPN	8082	protein_coding	chr12	26121991	26299290	sarcospan [Source:HGNC Symbol;Acc:HGNC:11322]	SSPN	20.2419	-1.59327	0.415213	-3.83724	0.000124426	0.00187504
ENSG00000161682	FAM171A2	284069	protein_coding	chr17	44353215	44363853	family with sequence similarity 171 member A2 [Source:HGNC Symbol;Acc:HGNC:30480]	FAM171A2	1.88345	3.01859	0.786944	3.83584	0.000125136	0.00188456
ENSG00000198356	GET3	439	protein_coding	chr19	12737139	12748323	guided entry of tail-anchored proteins factor 3, ATPase [Source:HGNC Symbol;Acc:HGNC:752]	GET3	52.5759	0.554571	0.144591	3.83544	0.000125338	0.0018864
ENSG00000134602	STK26	51765	protein_coding	chrX	132023302	132075943	serine/threonine kinase 26 [Source:HGNC Symbol;Acc:HGNC:18174]	STK26	11.9767	1.54051	0.401674	3.83522	0.000125454	0.00188696
ENSG00000100028	SNRPD3	6634	protein_coding	chr22	24555958	24582052	small nuclear ribonucleoprotein D3 polypeptide [Source:HGNC Symbol;Acc:HGNC:11160]	SNRPD3	86.0526	0.807478	0.210555	3.835	0.000125563	0.0018874
ENSG00000104218	CSPP1	79848	protein_coding	chr8	67062426	67196263	centrosome and spindle pole associated protein 1 [Source:HGNC Symbol;Acc:HGNC:26193]	CSPP1	24.8447	-0.845879	0.220627	-3.83398	0.000126088	0.0018941
ENSG00000168060	NAALADL1	10004	protein_coding	chr11	65044818	65058553	N-acetylated alpha-linked acidic dipeptidase like 1 [Source:HGNC Symbol;Acc:HGNC:23536]	NAALADL1	2.37117	-3.13554	0.818041	-3.83299	0.000126594	0.00190051
ENSG00000088808	PPP1R13B	23368	protein_coding	chr14	103733195	103847575	protein phosphatase 1 regulatory subunit 13B [Source:HGNC Symbol;Acc:HGNC:14950]	PPP1R13B	14.45	-1.09525	0.285759	-3.83279	0.000126696	0.00190084
ENSG00000101473	ACOT8	10005	protein_coding	chr20	45841721	45857405	acyl-CoA thioesterase 8 [Source:HGNC Symbol;Acc:HGNC:15919]	ACOT8	11.726	1.00018	0.26099	3.83223	0.000126984	0.00190397
ENSG00000109944	JHY	79864	protein_coding	chr11	122882528	122959798	junctional cadherin complex regulator [Source:HGNC Symbol;Acc:HGNC:26288]	JHY	3.83625	-1.49461	0.390098	-3.83138	0.000127427	0.0019094
ENSG00000134186	PRPF38B	55119	protein_coding	chr1	108692310	108702928	pre-mRNA processing factor 38B [Source:HGNC Symbol;Acc:HGNC:25512]	PRPF38B	55.6908	-0.740288	0.19323	-3.83114	0.000127553	0.0019101
ENSG00000163660	CCNL1	57018	protein_coding	chr3	157146508	157160760	cyclin L1 [Source:HGNC Symbol;Acc:HGNC:20569]	CCNL1	252.346	-1.12241	0.292999	-3.83074	0.000127756	0.00191193
ENSG00000187601	MAGEH1	28986	protein_coding	chrX	55452127	55453566	MAGE family member H1 [Source:HGNC Symbol;Acc:HGNC:24092]	MAGEH1	7.39498	1.11	0.289854	3.82952	0.000128394	0.00192027
ENSG00000124664	SPDEF	25803	protein_coding	chr6	34537802	34556333	SAM pointed domain containing ETS transcription factor [Source:HGNC Symbol;Acc:HGNC:17257]	SPDEF	56.3729	1.56208	0.407999	3.82865	0.00012885	0.00192588
ENSG00000135045	C9orf40	55071	protein_coding	chr9	74946583	74952912	chromosome 9 open reading frame 40 [Source:HGNC Symbol;Acc:HGNC:23433]	C9orf40	4.16044	1.38209	0.361192	3.82648	0.000129988	0.00194167
ENSG00000198873	GRK5	2869	protein_coding	chr10	119207571	119459745	G protein-coupled receptor kinase 5 [Source:HGNC Symbol;Acc:HGNC:4544]	GRK5	3.61931	-2.01113	0.525793	-3.82495	0.000130797	0.00195253
ENSG00000141293	SKAP1	8631	protein_coding	chr17	48133442	48430275	src kinase associated phosphoprotein 1 [Source:HGNC Symbol;Acc:HGNC:15605]	SKAP1	7.84962	-2.33382	0.610189	-3.82475	0.000130906	0.00195293
ENSG00000063046	EIF4B	1975	protein_coding	chr12	53006158	53042209	eukaryotic translation initiation factor 4B [Source:HGNC Symbol;Acc:HGNC:3285]	EIF4B	161.168	-0.728566	0.190529	-3.82391	0.000131354	0.00195812
ENSG00000128656	CHN1	1123	protein_coding	chr2	174799313	175005381	chimerin 1 [Source:HGNC Symbol;Acc:HGNC:1943]	CHN1	5.7472	-2.06925	0.541153	-3.82379	0.000131418	0.00195812
ENSG00000133256	PDE6B	5158	protein_coding	chr4	625584	670782	phosphodiesterase 6B [Source:HGNC Symbol;Acc:HGNC:8786]	PDE6B	1.72704	-2.29231	0.599628	-3.82289	0.000131898	0.00196404
ENSG00000196196	HRCT1	646962	protein_coding	chr9	35906202	35907136	histidine rich carboxyl terminus 1 [Source:HGNC Symbol;Acc:HGNC:33872]	HRCT1	2.82588	-1.96894	0.51511	-3.82237	0.000132177	0.00196696
ENSG00000266402	SNHG25		lncRNA	chr17	64145970	64146476	small nucleolar RNA host gene 25 [Source:HGNC Symbol;Acc:HGNC:51534]	SNHG25	105.699	2.1452	0.561303	3.82182	0.000132472	0.00197013
ENSG00000180596	HIST1H2BC	8347	protein_coding	chr6	26114873	26123926	H2B clustered histone 4 [Source:HGNC Symbol;Acc:HGNC:4757]	HIST1H2BC	17.5307	1.69426	0.443376	3.82128	0.000132761	0.0019732
ENSG00000008018	PSMB1	5689	protein_coding	chr6	170535120	170553307	proteasome 20S subunit beta 1 [Source:HGNC Symbol;Acc:HGNC:9537]	PSMB1	214.618	0.604581	0.158226	3.82099	0.000132915	0.00197425
ENSG00000155660	PDIA4	9601	protein_coding	chr7	149003062	149028662	protein disulfide isomerase family A member 4 [Source:HGNC Symbol;Acc:HGNC:30167]	PDIA4	46.4758	0.754528	0.197543	3.81956	0.00013369	0.00198453
ENSG00000243479	MNX1-AS1	645249	lncRNA	chr7	157010805	157016426	MNX1 antisense RNA 1 (head to head) [Source:HGNC Symbol;Acc:HGNC:48954]	MNX1-AS1	2.68734	3.20784	0.840103	3.81839	0.000134327	0.00199274
ENSG00000120910	PPP3CC	5533	protein_coding	chr8	22440819	22541142	protein phosphatase 3 catalytic subunit gamma [Source:HGNC Symbol;Acc:HGNC:9316]	PPP3CC	5.32839	-1.32763	0.347781	-3.81742	0.000134853	0.00199868
ENSG00000140044	JDP2	122953	protein_coding	chr14	75427716	75474111	Jun dimerization protein 2 [Source:HGNC Symbol;Acc:HGNC:17546]	JDP2	20.3618	-1.23788	0.324278	-3.81735	0.000134895	0.00199868
ENSG00000145736	GTF2H2		protein_coding	chr5	71032670	71067689	general transcription factor IIH subunit 2 [Source:HGNC Symbol;Acc:HGNC:4656]	GTF2H2	8.85875	-1.52643	0.399966	-3.81639	0.00013542	0.0020052
ENSG00000182224	CYB5D1	124637	protein_coding	chr17	7857746	7862282	cytochrome b5 domain containing 1 [Source:HGNC Symbol;Acc:HGNC:26516]	CYB5D1	9.58154	-1.41165	0.369966	-3.81562	0.00013584	0.00201017
ENSG00000259884	AC025259.3	115409980	lncRNA	chr12	52058459	52059503	NR4A1 antisense RNA [Source:HGNC Symbol;Acc:HGNC:54409]	AC025259.3	3.1998	-2.55238	0.6695	-3.81237	0.000137641	0.00203556
ENSG00000109654	TRIM2	23321	protein_coding	chr4	153152342	153339317	tripartite motif containing 2 [Source:HGNC Symbol;Acc:HGNC:15974]	TRIM2	46.7049	-1.23214	0.32337	-3.81032	0.000138788	0.00205003
ENSG00000229980	TOB1-AS1	400604	lncRNA	chr17	50866679	50910774	TOB1 antisense RNA 1 [Source:HGNC Symbol;Acc:HGNC:44340]	TOB1-AS1	2.85461	2.00546	0.526324	3.81031	0.000138791	0.00205003
ENSG00000090989	EXOC1	55763	protein_coding	chr4	55853648	55905086	exocyst complex component 1 [Source:HGNC Symbol;Acc:HGNC:30380]	EXOC1	24.7124	-0.906669	0.237973	-3.80997	0.000138984	0.00205161
ENSG00000172183	ISG20	3669	protein_coding	chr15	88636153	88656483	interferon stimulated exonuclease gene 20 [Source:HGNC Symbol;Acc:HGNC:6130]	ISG20	62.6276	-1.27361	0.334521	-3.80726	0.000140515	0.00207292
ENSG00000164587	RPS14	6208	protein_coding	chr5	150442635	150449739	ribosomal protein S14 [Source:HGNC Symbol;Acc:HGNC:10387]	RPS14	2672.93	-0.783342	0.20585	-3.8054	0.000141573	0.00208724
ENSG00000186566	GPATCH8	23131	protein_coding	chr17	44395281	44503430	G-patch domain containing 8 [Source:HGNC Symbol;Acc:HGNC:29066]	GPATCH8	26.5276	-0.821224	0.215824	-3.80507	0.000141764	0.00208877
ENSG00000123685	BATF3	55509	protein_coding	chr1	212686417	212699840	basic leucine zipper ATF-like transcription factor 3 [Source:HGNC Symbol;Acc:HGNC:28915]	BATF3	3.07607	-2.42977	0.638747	-3.80396	0.000142402	0.00209686
ENSG00000173852	DPY19L1	23333	protein_coding	chr7	34928876	35038271	dpy-19 like C-mannosyltransferase 1 [Source:HGNC Symbol;Acc:HGNC:22205]	DPY19L1	3.06035	-1.4768	0.388287	-3.80337	0.000142742	0.00210058
ENSG00000033030	ZCCHC8	55596	protein_coding	chr12	122471599	122501073	zinc finger CCHC-type containing 8 [Source:HGNC Symbol;Acc:HGNC:25265]	ZCCHC8	19.6484	-0.991984	0.260841	-3.80302	0.000142942	0.00210123
ENSG00000067248	DHX29	54505	protein_coding	chr5	55256055	55307694	DExH-box helicase 29 [Source:HGNC Symbol;Acc:HGNC:15815]	DHX29	38.2942	-0.698305	0.18362	-3.80299	0.000142963	0.00210123
ENSG00000140264	SERF2	10169	protein_coding	chr15	43777087	43802589	small EDRK-rich factor 2 [Source:HGNC Symbol;Acc:HGNC:10757]	SERF2	1196.19	0.75589	0.198906	3.80023	0.000144559	0.00212338
ENSG00000006327	TNFRSF12A	51330	protein_coding	chr16	3018445	3022383	TNF receptor superfamily member 12A [Source:HGNC Symbol;Acc:HGNC:18152]	TNFRSF12A	257.553	-0.923517	0.243079	-3.79924	0.000145138	0.00212878
ENSG00000250305	TRMT9B	57604	protein_coding	chr8	12945642	13031503	tRNA methyltransferase 9B (putative) [Source:HGNC Symbol;Acc:HGNC:26725]	TRMT9B	4.02758	-1.75305	0.461431	-3.79915	0.000145191	0.00212878
ENSG00000112773	TENT5A	55603	protein_coding	chr6	81491439	81752774	terminal nucleotidyltransferase 5A [Source:HGNC Symbol;Acc:HGNC:18345]	TENT5A	50.9673	-1.00628	0.264879	-3.79901	0.000145278	0.00212878
ENSG00000227782	AC002553.1		lncRNA	chr17	16040472	16041273	novel transcript, antisense to NCOR1	AC002553.1	2.80885	-2.53991	0.668574	-3.79899	0.000145284	0.00212878
ENSG00000107551	RASSF4	83937	protein_coding	chr10	44959407	44995891	Ras association domain family member 4 [Source:HGNC Symbol;Acc:HGNC:20793]	RASSF4	5.16908	-1.81737	0.478853	-3.79525	0.000147497	0.00215988
ENSG00000170906	NDUFA3	4696	protein_coding	chr19	54102728	54109257	NADH:ubiquinone oxidoreductase subunit A3 [Source:HGNC Symbol;Acc:HGNC:7686]	NDUFA3	117.26	0.872514	0.229913	3.79497	0.000147661	0.00216095
ENSG00000128655	PDE11A	50940	protein_coding	chr2	177623244	178072777	phosphodiesterase 11A [Source:HGNC Symbol;Acc:HGNC:8773]	PDE11A	1.57483	-2.70739	0.713514	-3.79444	0.000147975	0.00216415
ENSG00000102030	NAA10	8260	protein_coding	chrX	153929225	153935080	N-alpha-acetyltransferase 10, NatA catalytic subunit [Source:HGNC Symbol;Acc:HGNC:18704]	NAA10	67.6065	0.812134	0.214041	3.7943	0.000148061	0.00216415
ENSG00000163389	POGLUT1	56983	protein_coding	chr3	119468963	119494708	protein O-glucosyltransferase 1 [Source:HGNC Symbol;Acc:HGNC:22954]	POGLUT1	6.82552	-1.45526	0.383838	-3.79134	0.000149837	0.00218747
ENSG00000149273	RPS3	6188	protein_coding	chr11	75399515	75422280	ribosomal protein S3 [Source:HGNC Symbol;Acc:HGNC:10420]	RPS3	2452.67	-0.778451	0.205324	-3.79133	0.00014984	0.00218747
ENSG00000197063	MAFG	4097	protein_coding	chr17	81918270	81927735	MAF bZIP transcription factor G [Source:HGNC Symbol;Acc:HGNC:6781]	MAFG	36.7423	-0.76694	0.202319	-3.79074	0.000150198	0.00219135
ENSG00000144724	PTPRG	5793	protein_coding	chr3	61561569	62297609	protein tyrosine phosphatase receptor type G [Source:HGNC Symbol;Acc:HGNC:9671]	PTPRG	4.91313	-1.9119	0.504416	-3.79032	0.000150454	0.00219374
ENSG00000170345	FOS	2353	protein_coding	chr14	75278826	75282230	Fos proto-oncogene, AP-1 transcription factor subunit [Source:HGNC Symbol;Acc:HGNC:3796]	FOS	1768.83	-1.63065	0.430243	-3.79006	0.000150609	0.00219414
ENSG00000107186	MPDZ	8777	protein_coding	chr9	13105704	13279590	multiple PDZ domain crumbs cell polarity complex component [Source:HGNC Symbol;Acc:HGNC:7208]	MPDZ	9.3131	-1.31236	0.346271	-3.78997	0.000150666	0.00219414
ENSG00000136943	CTSV	1515	protein_coding	chr9	97029677	97039643	cathepsin V [Source:HGNC Symbol;Acc:HGNC:2538]	CTSV	42.7441	-2.49288	0.657916	-3.78906	0.000151218	0.00220083
ENSG00000175567	UCP2	7351	protein_coding	chr11	73974672	73983246	uncoupling protein 2 [Source:HGNC Symbol;Acc:HGNC:12518]	UCP2	57.3406	1.87399	0.494817	3.78725	0.000152326	0.00221561
ENSG00000156976	EIF4A2	1974	protein_coding	chr3	186783205	186789897	eukaryotic translation initiation factor 4A2 [Source:HGNC Symbol;Acc:HGNC:3284]	EIF4A2	199.707	-0.768162	0.202976	-3.7845	0.000154018	0.00223885
ENSG00000157978	LDLRAP1	26119	protein_coding	chr1	25543580	25568886	low density lipoprotein receptor adaptor protein 1 [Source:HGNC Symbol;Acc:HGNC:18640]	LDLRAP1	10.6697	1.29926	0.343539	3.78199	0.000155579	0.00226016
ENSG00000274211	SOCS7	30837	protein_coding	chr17	38351844	38405593	suppressor of cytokine signaling 7 [Source:HGNC Symbol;Acc:HGNC:29846]	SOCS7	8.13466	1.62789	0.430515	3.78128	0.000156027	0.00226529
ENSG00000168071	CCDC88B	283234	protein_coding	chr11	64340204	64357534	coiled-coil domain containing 88B [Source:HGNC Symbol;Acc:HGNC:26757]	CCDC88B	3.48884	-1.67038	0.442087	-3.7784	0.000157839	0.00228842
ENSG00000226479	TMEM185B	79134	protein_coding	chr2	120217479	120223400	transmembrane protein 185B [Source:HGNC Symbol;Acc:HGNC:18896]	TMEM185B	9.13578	-0.815096	0.215729	-3.77833	0.000157883	0.00228842
ENSG00000118482	PHF3	23469	protein_coding	chr6	63635820	63779336	PHD finger protein 3 [Source:HGNC Symbol;Acc:HGNC:8921]	PHF3	49.813	-0.818505	0.216634	-3.77829	0.000157908	0.00228842
ENSG00000163291	PAQR3	152559	protein_coding	chr4	78887127	78939438	progestin and adipoQ receptor family member 3 [Source:HGNC Symbol;Acc:HGNC:30130]	PAQR3	3.88539	-1.34667	0.356526	-3.7772	0.000158603	0.00229595
ENSG00000259771	AC092756.1		lncRNA	chr15	59266720	59271162	novel transcript, sense intronic to MYO1E	AC092756.1	3.2152	-3.08668	0.817194	-3.77717	0.00015862	0.00229595
ENSG00000164008	C1orf50	79078	protein_coding	chr1	42767249	42779491	chromosome 1 open reading frame 50 [Source:HGNC Symbol;Acc:HGNC:28795]	C1orf50	9.29014	0.71242	0.188657	3.77627	0.000159194	0.00230285
ENSG00000164088	PPM1M	132160	protein_coding	chr3	52245759	52250599	protein phosphatase, Mg2+/Mn2+ dependent 1M [Source:HGNC Symbol;Acc:HGNC:26506]	PPM1M	3.15457	-1.62909	0.431457	-3.77579	0.000159503	0.00230592
ENSG00000187193	MT1X	4501	protein_coding	chr16	56682470	56684196	metallothionein 1X [Source:HGNC Symbol;Acc:HGNC:7405]	MT1X	354.292	-1.68088	0.445198	-3.77557	0.00015964	0.0023065
ENSG00000024422	EHD2	30846	protein_coding	chr19	47713422	47743134	EH domain containing 2 [Source:HGNC Symbol;Acc:HGNC:3243]	EHD2	10.9467	-1.54301	0.408888	-3.77368	0.00016086	0.00232217
ENSG00000111670	GNPTAB	79158	protein_coding	chr12	101745499	101830959	N-acetylglucosamine-1-phosphate transferase subunits alpha and beta [Source:HGNC Symbol;Acc:HGNC:29670]	GNPTAB	20.4385	-0.808475	0.214246	-3.77358	0.000160919	0.00232217
ENSG00000213463	SYNJ2BP	55333	protein_coding	chr14	70366499	70417090	synaptojanin 2 binding protein [Source:HGNC Symbol;Acc:HGNC:18955]	SYNJ2BP	22.349	-0.765197	0.202796	-3.77324	0.000161144	0.002324
ENSG00000049860	HEXB	3074	protein_coding	chr5	74640023	74722647	hexosaminidase subunit beta [Source:HGNC Symbol;Acc:HGNC:4879]	HEXB	29.6006	-0.69297	0.183746	-3.77136	0.000162362	0.00233842
ENSG00000104723	TUSC3	7991	protein_coding	chr8	15417215	15766649	tumor suppressor candidate 3 [Source:HGNC Symbol;Acc:HGNC:30242]	TUSC3	37.8024	-1.40905	0.373622	-3.77132	0.000162385	0.00233842
ENSG00000167711	SERPINF2	5345	protein_coding	chr17	1742836	1755268	serpin family F member 2 [Source:HGNC Symbol;Acc:HGNC:9075]	SERPINF2	2.98553	-2.92321	0.775133	-3.77124	0.000162438	0.00233842
ENSG00000109458	GAB1	2549	protein_coding	chr4	143336762	143474568	GRB2 associated binding protein 1 [Source:HGNC Symbol;Acc:HGNC:4066]	GAB1	10.9993	-1.36231	0.361307	-3.77051	0.000162913	0.00234384
ENSG00000137720	C11orf1	64776	protein_coding	chr11	111878935	111885975	cilia and flagella associated protein 68 [Source:HGNC Symbol;Acc:HGNC:1163]	C11orf1	37.4922	-0.851485	0.225862	-3.76993	0.000163291	0.00234645
ENSG00000101680	LAMA1	284217	protein_coding	chr18	6941742	7117797	laminin subunit alpha 1 [Source:HGNC Symbol;Acc:HGNC:6481]	LAMA1	0.910864	-3.74692	0.993897	-3.76993	0.000163291	0.00234645
ENSG00000283886	BX664615.2		protein_coding	chr9	39816599	39874562		BX664615.2	5.55384	-1.59837	0.424054	-3.76926	0.000163729	0.00235062
ENSG00000120533	ENY2	56943	protein_coding	chr8	109334324	109345954	ENY2 transcription and export complex 2 subunit [Source:HGNC Symbol;Acc:HGNC:24449]	ENY2	135.81	0.662246	0.175704	3.76911	0.000163833	0.00235062
ENSG00000102144	PGK1	5230	protein_coding	chrX	77910739	78129295	phosphoglycerate kinase 1 [Source:HGNC Symbol;Acc:HGNC:8896]	PGK1	148.486	1.06354	0.282178	3.76904	0.000163877	0.00235062
ENSG00000140464	PML	5371	protein_coding	chr15	73994673	74047827	PML nuclear body scaffold [Source:HGNC Symbol;Acc:HGNC:9113]	PML	20.644	-1.1284	0.299398	-3.76888	0.000163983	0.00235072
ENSG00000144895	EIF2A	83939	protein_coding	chr3	150546678	150586016	eukaryotic translation initiation factor 2A [Source:HGNC Symbol;Acc:HGNC:3254]	EIF2A	64.31	-0.730358	0.193807	-3.76849	0.000164241	0.00235301
ENSG00000110811	P3H3	10536	protein_coding	chr12	6828407	6839847	prolyl 3-hydroxylase 3 [Source:HGNC Symbol;Acc:HGNC:19318]	P3H3	3.73911	-1.58818	0.421458	-3.7683	0.000164363	0.00235334
ENSG00000196136	SERPINA3	12	protein_coding	chr14	94612377	94624055	serpin family A member 3 [Source:HGNC Symbol;Acc:HGNC:16]	SERPINA3	497.561	-2.06619	0.548352	-3.76799	0.000164566	0.00235483
ENSG00000181019	NQO1	1728	protein_coding	chr16	69706996	69726668	NAD(P)H quinone dehydrogenase 1 [Source:HGNC Symbol;Acc:HGNC:2874]	NQO1	53.5675	1.91639	0.50863	3.76775	0.000164728	0.00235572
ENSG00000148672	GLUD1	2746	protein_coding	chr10	87050202	87094843	glutamate dehydrogenase 1 [Source:HGNC Symbol;Acc:HGNC:4335]	GLUD1	52.6195	-1.03856	0.275815	-3.76544	0.000166257	0.0023742
ENSG00000137642	SORL1	6653	protein_coding	chr11	121452314	121633763	sortilin related receptor 1 [Source:HGNC Symbol;Acc:HGNC:11185]	SORL1	19.2561	-1.44908	0.384844	-3.76537	0.0001663	0.0023742
ENSG00000164252	AGGF1	55109	protein_coding	chr5	77029251	77065234	angiogenic factor with G-patch and FHA domains 1 [Source:HGNC Symbol;Acc:HGNC:24684]	AGGF1	19.0526	-0.6417	0.170422	-3.76535	0.000166318	0.0023742
ENSG00000198483	ANKRD35	148741	protein_coding	chr1	145866560	145885866	ankyrin repeat domain 35 [Source:HGNC Symbol;Acc:HGNC:26323]	ANKRD35	12.4544	-1.84979	0.491292	-3.76515	0.000166451	0.00237467
ENSG00000116095	PLEKHA3	65977	protein_coding	chr2	178480457	178516463	pleckstrin homology domain containing A3 [Source:HGNC Symbol;Acc:HGNC:14338]	PLEKHA3	29.6978	-0.806343	0.214172	-3.76494	0.000166592	0.00237526
ENSG00000196091	MYBPC1	4604	protein_coding	chr12	101568353	101686028	myosin binding protein C1 [Source:HGNC Symbol;Acc:HGNC:7549]	MYBPC1	11.0131	-4.18632	1.11228	-3.76374	0.00016739	0.00238521
ENSG00000139613	SMARCC2	6601	protein_coding	chr12	56162359	56189567	SWI/SNF related, matrix associated, actin dependent regulator of chromatin subfamily c member 2 [Source:HGNC Symbol;Acc:HGNC:11105]	SMARCC2	35.9822	-0.580206	0.154164	-3.76356	0.000167511	0.0023855
ENSG00000104442	ARMC1	55156	protein_coding	chr8	65602458	65634217	armadillo repeat containing 1 [Source:HGNC Symbol;Acc:HGNC:17684]	ARMC1	18.2356	0.85836	0.228158	3.76214	0.000168469	0.00239771
ENSG00000223573	TINCR	257000	protein_coding	chr19	5558167	5578349	TINCR ubiquitin domain containing [Source:HGNC Symbol;Acc:HGNC:14607]	TINCR	18.461	2.09651	0.557613	3.7598	0.000170048	0.00241875
ENSG00000119599	DCAF4	26094	protein_coding	chr14	72926377	72959703	DDB1 and CUL4 associated factor 4 [Source:HGNC Symbol;Acc:HGNC:20229]	DCAF4	5.90585	1.15871	0.308278	3.75865	0.000170832	0.00242845
ENSG00000108622	ICAM2	3384	protein_coding	chr17	64002594	64020634	intercellular adhesion molecule 2 [Source:HGNC Symbol;Acc:HGNC:5345]	ICAM2	3.00155	-3.05322	0.813101	-3.75504	0.000173316	0.00246229
ENSG00000072110	ACTN1	87	protein_coding	chr14	68874143	68979440	actinin alpha 1 [Source:HGNC Symbol;Acc:HGNC:163]	ACTN1	153.764	-1.31118	0.349301	-3.75373	0.000174224	0.00247372
ENSG00000041982	TNC	3371	protein_coding	chr9	115019575	115118257	tenascin C [Source:HGNC Symbol;Acc:HGNC:5318]	TNC	61.2411	-1.97174	0.525357	-3.75315	0.000174625	0.00247793
ENSG00000143479	DYRK3	8444	protein_coding	chr1	206635536	206684419	dual specificity tyrosine phosphorylation regulated kinase 3 [Source:HGNC Symbol;Acc:HGNC:3094]	DYRK3	23.3832	-1.85913	0.495486	-3.75214	0.000175333	0.0024865
ENSG00000177189	RPS6KA3	6197	protein_coding	chrX	20149911	20267519	ribosomal protein S6 kinase A3 [Source:HGNC Symbol;Acc:HGNC:10432]	RPS6KA3	17.8072	-1.05274	0.280633	-3.75131	0.000175911	0.00249321
ENSG00000234290	AC116366.1		lncRNA	chr5	132468890	132473043		AC116366.1	2.32843	-2.92352	0.779421	-3.75089	0.000176208	0.00249593
ENSG00000165732	DDX21	9188	protein_coding	chr10	68956170	68985068	DExD-box helicase 21 [Source:HGNC Symbol;Acc:HGNC:2744]	DDX21	115.709	-0.690163	0.184014	-3.75059	0.000176416	0.00249739
ENSG00000144746	ARL6IP5	10550	protein_coding	chr3	69084937	69106092	ADP ribosylation factor like GTPase 6 interacting protein 5 [Source:HGNC Symbol;Acc:HGNC:16937]	ARL6IP5	148.958	-0.724908	0.193311	-3.74997	0.000176857	0.00250215
ENSG00000141736	ERBB2	2064	protein_coding	chr17	39687914	39730426	erb-b2 receptor tyrosine kinase 2 [Source:HGNC Symbol;Acc:HGNC:3430]	ERBB2	247.877	2.21937	0.591985	3.74903	0.000177523	0.00251008
ENSG00000071967	CYBRD1	79901	protein_coding	chr2	171522247	171558129	cytochrome b reductase 1 [Source:HGNC Symbol;Acc:HGNC:20797]	CYBRD1	23.1129	-1.42269	0.379537	-3.74848	0.00017791	0.00251406
ENSG00000204131	NHSL2	340527	protein_coding	chrX	71910818	72161750	NHS like 2 [Source:HGNC Symbol;Acc:HGNC:33737]	NHSL2	3.46647	-1.88243	0.50226	-3.74792	0.000178304	0.00251814
ENSG00000166579	NDEL1	81565	protein_coding	chr17	8413131	8490411	nudE neurodevelopment protein 1 like 1 [Source:HGNC Symbol;Acc:HGNC:17620]	NDEL1	26.1029	-0.762755	0.203578	-3.74675	0.00017914	0.00252845
ENSG00000176018	LYSMD3	116068	protein_coding	chr5	90515611	90529584	LysM domain containing 3 [Source:HGNC Symbol;Acc:HGNC:26969]	LYSMD3	12.7595	-0.934019	0.249369	-3.74553	0.000180016	0.0025393
ENSG00000091831	ESR1	2099	protein_coding	chr6	151656691	152129619	estrogen receptor 1 [Source:HGNC Symbol;Acc:HGNC:3467]	ESR1	23.6351	-3.03777	0.811178	-3.74489	0.000180472	0.00254423
ENSG00000144283	PKP4	8502	protein_coding	chr2	158456964	158682879	plakophilin 4 [Source:HGNC Symbol;Acc:HGNC:9026]	PKP4	26.2467	-0.890428	0.237802	-3.7444	0.000180822	0.00254765
ENSG00000129422	MTUS1	57509	protein_coding	chr8	17643795	17800917	microtubule associated scaffold protein 1 [Source:HGNC Symbol;Acc:HGNC:29789]	MTUS1	41.4108	-0.998095	0.266589	-3.74395	0.000181147	0.00255073
ENSG00000091947	TMEM101	84336	protein_coding	chr17	44011188	44023946	transmembrane protein 101 [Source:HGNC Symbol;Acc:HGNC:28653]	TMEM101	32.729	-1.40525	0.375362	-3.74372	0.000181312	0.00255155
ENSG00000234690	EPCAM-DT	101927043	lncRNA	chr2	47192405	47345074	EPCAM divergent transcript [Source:HGNC Symbol;Acc:HGNC:52639]	EPCAM-DT	4.2129	-2.44153	0.652232	-3.74336	0.000181579	0.00255379
ENSG00000184500	PROS1	5627	protein_coding	chr3	93873033	93980003	protein S [Source:HGNC Symbol;Acc:HGNC:9456]	PROS1	4.45028	-2.63046	0.702786	-3.7429	0.000181907	0.00255689
ENSG00000091513	TF	7018	protein_coding	chr3	133746040	133796641	transferrin [Source:HGNC Symbol;Acc:HGNC:11740]	TF	6.84056	-2.90257	0.775551	-3.7426	0.00018213	0.00255851
ENSG00000163479	SSR2	6746	protein_coding	chr1	156009048	156020951	signal sequence receptor subunit 2 [Source:HGNC Symbol;Acc:HGNC:11324]	SSR2	210.175	0.514388	0.137448	3.74243	0.00018225	0.00255862
ENSG00000160613	PCSK7	9159	protein_coding	chr11	117204337	117232525	proprotein convertase subtilisin/kexin type 7 [Source:HGNC Symbol;Acc:HGNC:8748]	PCSK7	23.7285	-1.12326	0.300152	-3.74229	0.000182352	0.00255862
ENSG00000143977	SNRPG	6637	protein_coding	chr2	70281362	70293740	small nuclear ribonucleoprotein polypeptide G [Source:HGNC Symbol;Acc:HGNC:11163]	SNRPG	163.967	0.635099	0.16973	3.74181	0.000182697	0.00256195
ENSG00000157036	EXOG	9941	protein_coding	chr3	38496127	38542161	exo/endonuclease G [Source:HGNC Symbol;Acc:HGNC:3347]	EXOG	3.85172	-1.94652	0.520236	-3.74161	0.000182847	0.00256254
ENSG00000141258	SGSM2	9905	protein_coding	chr17	2337498	2381058	small G protein signaling modulator 2 [Source:HGNC Symbol;Acc:HGNC:29026]	SGSM2	20.5285	-1.18226	0.316005	-3.74127	0.000183094	0.0025645
ENSG00000105514	RAB3D	9545	protein_coding	chr19	11322068	11346270	RAB3D, member RAS oncogene family [Source:HGNC Symbol;Acc:HGNC:9779]	RAB3D	13.3498	1.07752	0.288081	3.74036	0.000183758	0.0025723
ENSG00000204228	HSD17B8	7923	protein_coding	chr6	33204655	33206831	hydroxysteroid 17-beta dehydrogenase 8 [Source:HGNC Symbol;Acc:HGNC:3554]	HSD17B8	17.3594	-1.11537	0.298215	-3.74015	0.000183908	0.00257288
ENSG00000175318	GRAMD2A	196996	protein_coding	chr15	72159806	72197787	GRAM domain containing 2A [Source:HGNC Symbol;Acc:HGNC:27287]	GRAMD2A	5.89812	-1.52984	0.409148	-3.7391	0.000184679	0.00258214
ENSG00000157778	PSMG3	84262	protein_coding	chr7	1567332	1571005	proteasome assembly chaperone 3 [Source:HGNC Symbol;Acc:HGNC:22420]	PSMG3	34.4411	0.658092	0.176011	3.73893	0.000184803	0.00258237
ENSG00000185716	MOSMO	730094	protein_coding	chr16	22007638	22087534	modulator of smoothened [Source:HGNC Symbol;Acc:HGNC:27087]	MOSMO	11.5046	-0.811084	0.217002	-3.73769	0.000185722	0.00259288
ENSG00000130204	TOMM40	10452	protein_coding	chr19	44890569	44903689	translocase of outer mitochondrial membrane 40 [Source:HGNC Symbol;Acc:HGNC:18001]	TOMM40	36.5727	0.585455	0.156638	3.73762	0.000185773	0.00259288
ENSG00000137494	ANKRD42	338699	protein_coding	chr11	83193712	83260694	ankyrin repeat domain 42 [Source:HGNC Symbol;Acc:HGNC:26752]	ANKRD42	9.56086	-1.33811	0.358075	-3.73694	0.000186271	0.0025983
ENSG00000129235	TXNDC17	84817	protein_coding	chr17	6640985	6644541	thioredoxin domain containing 17 [Source:HGNC Symbol;Acc:HGNC:28218]	TXNDC17	123.174	0.808876	0.21647	3.73666	0.00018648	0.0025997
ENSG00000072364	AFF4	27125	protein_coding	chr5	132875395	132963634	ALF transcription elongation factor 4 [Source:HGNC Symbol;Acc:HGNC:17869]	AFF4	89.0512	-0.875655	0.23444	-3.73509	0.000187649	0.00261446
ENSG00000158352	SHROOM4	57477	protein_coding	chrX	50591647	50814302	shroom family member 4 [Source:HGNC Symbol;Acc:HGNC:29215]	SHROOM4	1.10015	-2.60466	0.69774	-3.73299	0.000189217	0.00263478
ENSG00000176402	GJC3	349149	protein_coding	chr7	99923266	99929620	gap junction protein gamma 3 [Source:HGNC Symbol;Acc:HGNC:17495]	GJC3	47.4896	-1.75359	0.469818	-3.73249	0.000189599	0.00263855
ENSG00000179862	CITED4	163732	protein_coding	chr1	40861054	40862363	Cbp/p300 interacting transactivator with Glu/Asp rich carboxy-terminal domain 4 [Source:HGNC Symbol;Acc:HGNC:18696]	CITED4	383.8	-1.78134	0.477335	-3.73185	0.000190079	0.00264227
ENSG00000173530	TNFRSF10D	8793	protein_coding	chr8	23135588	23164027	TNF receptor superfamily member 10d [Source:HGNC Symbol;Acc:HGNC:11907]	TNFRSF10D	4.41724	-2.22409	0.595978	-3.73184	0.000190088	0.00264227
ENSG00000205302	SNX2	6643	protein_coding	chr5	122775079	122834543	sorting nexin 2 [Source:HGNC Symbol;Acc:HGNC:11173]	SNX2	39.9903	-0.749109	0.200763	-3.73131	0.000190489	0.00264629
ENSG00000154734	ADAMTS1	9510	protein_coding	chr21	26835755	26845409	ADAM metallopeptidase with thrombospondin type 1 motif 1 [Source:HGNC Symbol;Acc:HGNC:217]	ADAMTS1	22.7306	-2.10888	0.56565	-3.72825	0.000192815	0.00267704
ENSG00000112697	TMEM30A	55754	protein_coding	chr6	75252924	75284948	transmembrane protein 30A [Source:HGNC Symbol;Acc:HGNC:16667]	TMEM30A	41.0983	-0.771296	0.20693	-3.72734	0.000193514	0.00268519
ENSG00000138495	COX17	10063	protein_coding	chr3	119654513	119677454	cytochrome c oxidase copper chaperone COX17 [Source:HGNC Symbol;Acc:HGNC:2264]	COX17	116.131	0.610113	0.16372	3.72655	0.000194117	0.00269199
ENSG00000102554	KLF5	688	protein_coding	chr13	73054976	73077541	KLF transcription factor 5 [Source:HGNC Symbol;Acc:HGNC:6349]	KLF5	83.4517	-1.32169	0.354769	-3.72551	0.000194923	0.0027016
ENSG00000164849	GPR146	115330	protein_coding	chr7	1044546	1059261	G protein-coupled receptor 146 [Source:HGNC Symbol;Acc:HGNC:21718]	GPR146	3.89869	-2.20764	0.592617	-3.72524	0.000195133	0.00270277
ENSG00000161960	EIF4A1	1973	protein_coding	chr17	7572706	7579006	eukaryotic translation initiation factor 4A1 [Source:HGNC Symbol;Acc:HGNC:3282]	EIF4A1	582.366	-0.545037	0.146315	-3.7251	0.000195235	0.00270277
ENSG00000106608	URGCP	55665	protein_coding	chr7	43875894	43926411	upregulator of cell proliferation [Source:HGNC Symbol;Acc:HGNC:30890]	URGCP	10.1037	-0.702429	0.188583	-3.72476	0.000195499	0.00270485
ENSG00000188322	SBK1	388228	protein_coding	chr16	28259246	28323849	SH3 domain binding kinase 1 [Source:HGNC Symbol;Acc:HGNC:17699]	SBK1	7.16887	1.56579	0.420391	3.7246	0.000195621	0.00270498
ENSG00000189043	NDUFA4	4697	protein_coding	chr7	10931943	10940153	NDUFA4 mitochondrial complex associated [Source:HGNC Symbol;Acc:HGNC:7687]	NDUFA4	470.47	0.420091	0.112793	3.72444	0.000195748	0.00270516
ENSG00000126524	SBDS	51119	protein_coding	chr7	66987680	66995587	SBDS ribosome maturation factor [Source:HGNC Symbol;Acc:HGNC:19440]	SBDS	161.626	-0.681212	0.18293	-3.72389	0.000196177	0.00270819
ENSG00000077458	FAM76B	143684	protein_coding	chr11	95768953	95790409	family with sequence similarity 76 member B [Source:HGNC Symbol;Acc:HGNC:28492]	FAM76B	15.5314	-1.04665	0.281065	-3.72387	0.000196194	0.00270819
ENSG00000185347	TEDC1	283643	protein_coding	chr14	105489855	105499575	tubulin epsilon and delta complex 1 [Source:HGNC Symbol;Acc:HGNC:20127]	TEDC1	7.10652	1.01955	0.273866	3.7228	0.000197029	0.00271813
ENSG00000116396	KCNC4	3749	protein_coding	chr1	110211343	110283100	potassium voltage-gated channel subfamily C member 4 [Source:HGNC Symbol;Acc:HGNC:6236]	KCNC4	6.08964	-1.40991	0.378781	-3.72222	0.000197482	0.00272281
ENSG00000226833	AC092164.1	112267877	lncRNA	chr2	28707511	28751722	PPP1CB divergent transcript [Source:HGNC Symbol;Acc:HGNC:55829]	AC092164.1	9.48089	-1.86064	0.499925	-3.72184	0.000197775	0.00272528
ENSG00000006451	RALA	5898	protein_coding	chr7	39623565	39708120	RAS like proto-oncogene A [Source:HGNC Symbol;Acc:HGNC:9839]	RALA	61.2612	0.967786	0.260143	3.72021	0.000199058	0.00274136
ENSG00000147437	GNRH1	2796	protein_coding	chr8	25419258	25424654	gonadotropin releasing hormone 1 [Source:HGNC Symbol;Acc:HGNC:4419]	GNRH1	2.51277	-2.57742	0.692997	-3.71923	0.00019983	0.00275041
ENSG00000118640	VAMP8	8673	protein_coding	chr2	85561562	85582031	vesicle associated membrane protein 8 [Source:HGNC Symbol;Acc:HGNC:12647]	VAMP8	248.705	0.609498	0.163905	3.7186	0.000200333	0.00275573
ENSG00000171914	TLN2	83660	protein_coding	chr15	62390526	62844631	talin 2 [Source:HGNC Symbol;Acc:HGNC:15447]	TLN2	9.51166	-1.72126	0.462962	-3.71792	0.000200867	0.00276101
ENSG00000119596	YLPM1	56252	protein_coding	chr14	74763316	74859435	YLP motif containing 1 [Source:HGNC Symbol;Acc:HGNC:17798]	YLPM1	19.8091	-0.969687	0.260821	-3.71782	0.000200948	0.00276101
ENSG00000101079	NDRG3	57446	protein_coding	chr20	36651766	36746090	NDRG family member 3 [Source:HGNC Symbol;Acc:HGNC:14462]	NDRG3	10.27	0.843374	0.226893	3.71705	0.000201562	0.00276785
ENSG00000108244	KRT23	25984	protein_coding	chr17	40922696	40937634	keratin 23 [Source:HGNC Symbol;Acc:HGNC:6438]	KRT23	568.992	-1.83314	0.493378	-3.71548	0.000202819	0.0027835
ENSG00000246695	RASSF8-AS1		lncRNA	chr12	25936683	25959765	RASSF8 antisense RNA 1 [Source:HGNC Symbol;Acc:HGNC:48637]	RASSF8-AS1	5.86756	-1.79166	0.482269	-3.71507	0.000203149	0.00278642
ENSG00000179085	DPM3	54344	protein_coding	chr1	155139891	155140595	dolichyl-phosphate mannosyltransferase subunit 3, regulatory [Source:HGNC Symbol;Acc:HGNC:3007]	DPM3	86.3385	0.922261	0.248278	3.71463	0.0002035	0.00278963
ENSG00000260027	HOXB7	3217	protein_coding	chr17	48607232	48633572	homeobox B7 [Source:HGNC Symbol;Acc:HGNC:5118]	HOXB7	9.15513	3.12227	0.840652	3.71411	0.000203924	0.00279235
ENSG00000166268	MYRFL	196446	protein_coding	chr12	69825227	69959097	myelin regulatory factor like [Source:HGNC Symbol;Acc:HGNC:26316]	MYRFL	1.09596	2.76547	0.744587	3.71409	0.000203933	0.00279235
ENSG00000111269	CREBL2	1389	protein_coding	chr12	12611827	12645108	cAMP responsive element binding protein like 2 [Source:HGNC Symbol;Acc:HGNC:2350]	CREBL2	12.9982	-0.813764	0.219177	-3.71282	0.000204966	0.00280489
ENSG00000065371	ROPN1	54763	protein_coding	chr3	123968521	123992178	rhophilin associated tail protein 1 [Source:HGNC Symbol;Acc:HGNC:17692]	ROPN1	18.5788	-2.89086	0.778817	-3.71186	0.000205743	0.00281391
ENSG00000134480	CCNH	902	protein_coding	chr5	87318416	87412930	cyclin H [Source:HGNC Symbol;Acc:HGNC:1594]	CCNH	20.7517	-0.995971	0.268392	-3.71088	0.000206542	0.00282321
ENSG00000104870	FCGRT	2217	protein_coding	chr19	49506816	49526428	Fc gamma receptor and transporter [Source:HGNC Symbol;Acc:HGNC:3621]	FCGRT	100.523	-1.46821	0.395709	-3.71033	0.000206991	0.00282407
ENSG00000122863	CHST3	9469	protein_coding	chr10	71964395	72013558	carbohydrate sulfotransferase 3 [Source:HGNC Symbol;Acc:HGNC:1971]	CHST3	5.54521	-1.60017	0.43128	-3.71029	0.000207026	0.00282407
ENSG00000128524	ATP6V1F	9296	protein_coding	chr7	128862856	128865847	ATPase H+ transporting V1 subunit F [Source:HGNC Symbol;Acc:HGNC:16832]	ATP6V1F	143.58	0.802075	0.216177	3.71028	0.000207032	0.00282407
ENSG00000186522	SEPTIN10	151011	protein_coding	chr2	109542799	109614143	septin 10 [Source:HGNC Symbol;Acc:HGNC:14349]	SEPTIN10	28.4476	-1.00115	0.269843	-3.71012	0.000207165	0.00282407
ENSG00000157764	BRAF	673	protein_coding	chr7	140719327	140924928	B-Raf proto-oncogene, serine/threonine kinase [Source:HGNC Symbol;Acc:HGNC:1097]	BRAF	26.5179	-0.86905	0.234244	-3.71002	0.000207241	0.00282407
ENSG00000169105	CHST14	113189	protein_coding	chr15	40470998	40474571	carbohydrate sulfotransferase 14 [Source:HGNC Symbol;Acc:HGNC:24464]	CHST14	3.95835	-1.46324	0.394416	-3.7099	0.000207341	0.00282407
ENSG00000100647	SUSD6	9766	protein_coding	chr14	69611596	69715144	sushi domain containing 6 [Source:HGNC Symbol;Acc:HGNC:19956]	SUSD6	28.2798	-1.18139	0.318452	-3.70979	0.000207434	0.00282407
ENSG00000285410	GABPB1-IT1	55056	lncRNA	chr15	50348936	50354861	GABPB1 intronic transcript [Source:HGNC Symbol;Acc:HGNC:25469]	GABPB1-IT1	20.8253	-1.03633	0.279434	-3.70869	0.000208334	0.00283463
ENSG00000135241	PNPLA8	50640	protein_coding	chr7	108470417	108569666	patatin like phospholipase domain containing 8 [Source:HGNC Symbol;Acc:HGNC:28900]	PNPLA8	50.3454	-0.893357	0.240891	-3.70855	0.000208448	0.00283463
ENSG00000168490	PHYHIP	9796	protein_coding	chr8	22219703	22232101	phytanoyl-CoA 2-hydroxylase interacting protein [Source:HGNC Symbol;Acc:HGNC:16865]	PHYHIP	2.31994	-3.10723	0.837941	-3.70817	0.000208762	0.00283728
ENSG00000086189	DIMT1	27292	protein_coding	chr5	62347284	62403939	DIM1 rRNA methyltransferase and ribosome maturation factor [Source:HGNC Symbol;Acc:HGNC:30217]	DIMT1	19.973	-1.10081	0.296879	-3.70794	0.000208954	0.00283776
ENSG00000062282	DGAT2	84649	protein_coding	chr11	75759512	75801535	diacylglycerol O-acyltransferase 2 [Source:HGNC Symbol;Acc:HGNC:16940]	DGAT2	5.53171	1.69514	0.457179	3.70784	0.000209036	0.00283776
ENSG00000127507	ADGRE2	30817	protein_coding	chr19	14732392	14778560	adhesion G protein-coupled receptor E2 [Source:HGNC Symbol;Acc:HGNC:3337]	ADGRE2	2.68019	-2.78486	0.751254	-3.70695	0.000209771	0.00284612
ENSG00000204386	NEU1	4758	protein_coding	chr6	31857659	31862822	neuraminidase 1 [Source:HGNC Symbol;Acc:HGNC:7758]	NEU1	67.4605	-0.763435	0.206246	-3.70157	0.000214266	0.00290545
ENSG00000123575	FAM199X	139231	protein_coding	chrX	104166453	104195902	family with sequence similarity 199, X-linked [Source:HGNC Symbol;Acc:HGNC:25195]	FAM199X	21.0183	0.581133	0.157015	3.70113	0.000214639	0.00290886
ENSG00000110514	MADD	8567	protein_coding	chr11	47269161	47330031	MAP kinase activating death domain [Source:HGNC Symbol;Acc:HGNC:6766]	MADD	7.20599	-0.931177	0.251623	-3.70068	0.000215024	0.00291242
ENSG00000164109	MAD2L1	4085	protein_coding	chr4	120055623	120066858	mitotic arrest deficient 2 like 1 [Source:HGNC Symbol;Acc:HGNC:6763]	MAD2L1	7.80268	1.47405	0.398337	3.7005	0.000215178	0.00291285
ENSG00000134138	MEIS2	4212	protein_coding	chr15	36889204	37101299	Meis homeobox 2 [Source:HGNC Symbol;Acc:HGNC:7001]	MEIS2	14.479	-1.71822	0.464709	-3.69742	0.000217805	0.00294674
ENSG00000166689	PLEKHA7	144100	protein_coding	chr11	16777297	17014414	pleckstrin homology domain containing A7 [Source:HGNC Symbol;Acc:HGNC:27049]	PLEKHA7	12.1855	-1.13804	0.307846	-3.69678	0.000218347	0.00295171
ENSG00000078618	NRDC	4898	protein_coding	chr1	51789191	51878937	nardilysin convertase [Source:HGNC Symbol;Acc:HGNC:7995]	NRDC	43.7873	0.658353	0.178096	3.69661	0.000218498	0.00295171
ENSG00000183474	GTF2H2C	728340	protein_coding	chr5	69560208	69594723	GTF2H2 family member C [Source:HGNC Symbol;Acc:HGNC:31394]	GTF2H2C	4.69668	-1.34663	0.364301	-3.69648	0.000218609	0.00295171
ENSG00000091542	ALKBH5	54890	protein_coding	chr17	18183078	18209954	alkB homolog 5, RNA demethylase [Source:HGNC Symbol;Acc:HGNC:25996]	ALKBH5	25.3184	-0.537867	0.145511	-3.69641	0.000218668	0.00295171
ENSG00000071282	LMCD1	29995	protein_coding	chr3	8501807	8574668	LIM and cysteine rich domains 1 [Source:HGNC Symbol;Acc:HGNC:6633]	LMCD1	20.1821	-1.64884	0.44619	-3.69539	0.000219553	0.00296197
ENSG00000156219	ART3	419	protein_coding	chr4	76011184	76112802	ADP-ribosyltransferase 3 (inactive) [Source:HGNC Symbol;Acc:HGNC:725]	ART3	1.17176	2.77549	0.751528	3.69313	0.000221513	0.00298673
ENSG00000288009	AL353135.2		lncRNA	chr6	89130887	89145985	novel transcript	AL353135.2	4.21575	-2.03564	0.551423	-3.69161	0.000222839	0.0030029
ENSG00000196865	NHLRC2	374354	protein_coding	chr10	113854661	113917194	NHL repeat containing 2 [Source:HGNC Symbol;Acc:HGNC:24731]	NHLRC2	13.0586	-0.9581	0.259577	-3.69101	0.000223366	0.00300691
ENSG00000088325	TPX2	22974	protein_coding	chr20	31739271	31801805	TPX2 microtubule nucleation factor [Source:HGNC Symbol;Acc:HGNC:1249]	TPX2	4.24015	2.67171	0.723847	3.69098	0.000223388	0.00300691
ENSG00000115808	STRN	6801	protein_coding	chr2	36837698	36966536	striatin [Source:HGNC Symbol;Acc:HGNC:11424]	STRN	24.3719	-0.830991	0.225184	-3.69028	0.000224009	0.00301357
ENSG00000137760	ALKBH8	91801	protein_coding	chr11	107502726	107565746	alkB homolog 8, tRNA methyltransferase [Source:HGNC Symbol;Acc:HGNC:25189]	ALKBH8	2.96028	-1.72904	0.468569	-3.69004	0.000224215	0.00301463
ENSG00000182636	NDN	4692	protein_coding	chr15	23685400	23687305	necdin, MAGE family member [Source:HGNC Symbol;Acc:HGNC:7675]	NDN	3.99634	-2.35051	0.637047	-3.68969	0.000224528	0.00301713
ENSG00000213190	MLLT11	10962	protein_coding	chr1	151057758	151068497	MLLT11 transcription factor 7 cofactor [Source:HGNC Symbol;Acc:HGNC:16997]	MLLT11	4.51759	2.59131	0.702374	3.68936	0.000224822	0.00301938
ENSG00000143158	MPC2	25874	protein_coding	chr1	167916675	167937072	mitochondrial pyruvate carrier 2 [Source:HGNC Symbol;Acc:HGNC:24515]	MPC2	109.22	0.607818	0.164829	3.68756	0.000226417	0.00303909
ENSG00000175866	BAIAP2	10458	protein_coding	chr17	81035122	81117432	BAR/IMD domain containing adaptor protein 2 [Source:HGNC Symbol;Acc:HGNC:947]	BAIAP2	62.9044	-0.969925	0.263073	-3.6869	0.000227001	0.00304521
ENSG00000112167	SAYSD1	55776	protein_coding	chr6	39104063	39115186	SAYSVFN motif domain containing 1 [Source:HGNC Symbol;Acc:HGNC:21025]	SAYSD1	14.9187	0.788382	0.213846	3.68668	0.000227197	0.00304612
ENSG00000122176	FMOD	2331	protein_coding	chr1	203340628	203351758	fibromodulin [Source:HGNC Symbol;Acc:HGNC:3774]	FMOD	8.00464	-2.98643	0.810272	-3.68571	0.000228064	0.00305493
ENSG00000158796	DEDD	9191	protein_coding	chr1	161120974	161132688	death effector domain containing [Source:HGNC Symbol;Acc:HGNC:2755]	DEDD	11.0413	0.88837	0.241034	3.68566	0.00022811	0.00305493
ENSG00000160813	PPP1R35	221908	protein_coding	chr7	100435282	100436497	protein phosphatase 1 regulatory subunit 35 [Source:HGNC Symbol;Acc:HGNC:28320]	PPP1R35	43.1957	0.682977	0.185359	3.68463	0.000229039	0.00306565
ENSG00000052841	TTC17	55761	protein_coding	chr11	43358920	43494933	tetratricopeptide repeat domain 17 [Source:HGNC Symbol;Acc:HGNC:25596]	TTC17	29.6109	-0.974912	0.264628	-3.68409	0.00022952	0.00306651
ENSG00000184117	NIPSNAP1	8508	protein_coding	chr22	29554808	29581327	nipsnap homolog 1 [Source:HGNC Symbol;Acc:HGNC:7827]	NIPSNAP1	33.7576	1.35322	0.367319	3.68403	0.000229574	0.00306651
ENSG00000004848	ARX	170302	protein_coding	chrX	25003694	25016420	aristaless related homeobox [Source:HGNC Symbol;Acc:HGNC:18060]	ARX	1.03766	4.59535	1.24738	3.68399	0.000229611	0.00306651
ENSG00000124702	KLHDC3	116138	protein_coding	chr6	43014103	43021298	kelch domain containing 3 [Source:HGNC Symbol;Acc:HGNC:20704]	KLHDC3	29.0267	0.869887	0.236127	3.68398	0.000229618	0.00306651
ENSG00000137947	GTF2B	2959	protein_coding	chr1	88852633	88891944	general transcription factor IIB [Source:HGNC Symbol;Acc:HGNC:4648]	GTF2B	50.9576	-0.646574	0.175536	-3.68343	0.000230114	0.00307141
ENSG00000181350	LRRC75A	388341	protein_coding	chr17	16441577	16492193	leucine rich repeat containing 75A [Source:HGNC Symbol;Acc:HGNC:32403]	LRRC75A	28.7724	-1.72892	0.469418	-3.68312	0.000230395	0.00307343
ENSG00000253552	HOXA-AS2		lncRNA	chr7	27107777	27134302	HOXA cluster antisense RNA 2 [Source:HGNC Symbol;Acc:HGNC:43745]	HOXA-AS2	2.16854	-2.6622	0.72284	-3.68297	0.000230529	0.00307351
ENSG00000139926	FRMD6	122786	protein_coding	chr14	51489100	51730727	FERM domain containing 6 [Source:HGNC Symbol;Acc:HGNC:19839]	FRMD6	14.9349	-1.29136	0.350699	-3.68225	0.00023118	0.00308047
ENSG00000136999	CCN3	4856	protein_coding	chr8	119416446	119424434	cellular communication network factor 3 [Source:HGNC Symbol;Acc:HGNC:7885]	CCN3	22.0494	-2.23901	0.608145	-3.6817	0.000231682	0.00308543
ENSG00000196189	SEMA4A	64218	protein_coding	chr1	156147366	156177752	semaphorin 4A [Source:HGNC Symbol;Acc:HGNC:10729]	SEMA4A	23.8926	-1.66903	0.453678	-3.67889	0.000234255	0.00311795
ENSG00000035141	FAM136A	84908	protein_coding	chr2	70295975	70302090	family with sequence similarity 136 member A [Source:HGNC Symbol;Acc:HGNC:25911]	FAM136A	32.3685	0.675156	0.183557	3.67818	0.000234903	0.00312483
ENSG00000248734	AC008906.1		lncRNA	chr5	96784777	96785999	novel transcript	AC008906.1	1.23842	-3.02902	0.823644	-3.67759	0.000235448	0.00313032
ENSG00000198586	TLK1	9874	protein_coding	chr2	170990823	171231314	tousled like kinase 1 [Source:HGNC Symbol;Acc:HGNC:11841]	TLK1	36.7311	-0.692263	0.188325	-3.6759	0.000237017	0.00314774
ENSG00000139579	NABP2	79035	protein_coding	chr12	56222015	56229854	nucleic acid binding protein 2 [Source:HGNC Symbol;Acc:HGNC:28412]	NABP2	16.1247	0.830057	0.225811	3.67589	0.000237022	0.00314774
ENSG00000116044	NFE2L2	4780	protein_coding	chr2	177227595	177392697	NFE2 like bZIP transcription factor 2 [Source:HGNC Symbol;Acc:HGNC:7782]	NFE2L2	101.179	-0.612784	0.166809	-3.67358	0.00023918	0.00317463
ENSG00000033627	ATP6V0A1	535	protein_coding	chr17	42458844	42522611	ATPase H+ transporting V0 subunit a1 [Source:HGNC Symbol;Acc:HGNC:865]	ATP6V0A1	25.4273	-1.34333	0.365781	-3.67249	0.000240202	0.00318492
ENSG00000164106	SCRG1	11341	protein_coding	chr4	173384701	173406380	stimulator of chondrogenesis 1 [Source:HGNC Symbol;Acc:HGNC:17036]	SCRG1	5.3249	-3.23201	0.880088	-3.67237	0.000240316	0.00318492
ENSG00000113407	TARS	6897	protein_coding	chr5	33440696	33469539	threonyl-tRNA synthetase 1 [Source:HGNC Symbol;Acc:HGNC:11572]	TARS	44.99	0.95397	0.259773	3.67232	0.000240356	0.00318492
ENSG00000146278	PNRC1	10957	protein_coding	chr6	89080751	89085160	proline rich nuclear receptor coactivator 1 [Source:HGNC Symbol;Acc:HGNC:17278]	PNRC1	346.915	-1.07017	0.291565	-3.67043	0.00024214	0.00320677
ENSG00000223496	EXOSC6	118460	protein_coding	chr16	70246778	70251940	exosome component 6 [Source:HGNC Symbol;Acc:HGNC:19055]	EXOSC6	32.9081	-0.677434	0.184643	-3.66889	0.000243606	0.0032244
ENSG00000153487	ING1	3621	protein_coding	chr13	110712736	110723339	inhibitor of growth family member 1 [Source:HGNC Symbol;Acc:HGNC:6062]	ING1	35.3913	-0.973787	0.265433	-3.66868	0.000243807	0.00322526
ENSG00000204569	PPP1R10	5514	protein_coding	chr6	30600413	30618612	protein phosphatase 1 regulatory subunit 10 [Source:HGNC Symbol;Acc:HGNC:9284]	PPP1R10	64.1442	-0.873023	0.23799	-3.66831	0.000244157	0.00322775
ENSG00000250069	AC011379.1		lncRNA	chr5	140200163	140203187	novel transcript	AC011379.1	3.58392	-1.91302	0.521516	-3.6682	0.000244266	0.00322775
ENSG00000083857	FAT1	2195	protein_coding	chr4	186587794	186726722	FAT atypical cadherin 1 [Source:HGNC Symbol;Acc:HGNC:3595]	FAT1	39.6894	-1.29365	0.352754	-3.66729	0.000245138	0.00323709
ENSG00000266074	BAHCC1	57597	protein_coding	chr17	81395475	81466332	BAH domain and coiled-coil containing 1 [Source:HGNC Symbol;Acc:HGNC:29279]	BAHCC1	3.4986	-1.90377	0.519139	-3.66718	0.000245245	0.00323709
ENSG00000111596	CNOT2	4848	protein_coding	chr12	70242994	70354993	CCR4-NOT transcription complex subunit 2 [Source:HGNC Symbol;Acc:HGNC:7878]	CNOT2	44.8726	-0.53463	0.145823	-3.6663	0.000246089	0.00324644
ENSG00000106948	AKNA	80709	protein_coding	chr9	114334156	114394405	AT-hook transcription factor [Source:HGNC Symbol;Acc:HGNC:24108]	AKNA	7.03128	-1.18746	0.323949	-3.66558	0.000246782	0.00325378
ENSG00000287886	AC005914.1		lncRNA	chr20	53738728	53741797	novel transcript	AC005914.1	1.68626	2.71698	0.741656	3.6634	0.000248893	0.0032798
ENSG00000013297	CLDN11	5010	protein_coding	chr3	170418865	170454733	claudin 11 [Source:HGNC Symbol;Acc:HGNC:8514]	CLDN11	13.6477	-2.51617	0.686882	-3.66317	0.00024911	0.00328085
ENSG00000165526	RPUSD4	84881	protein_coding	chr11	126202096	126211692	RNA pseudouridine synthase D4 [Source:HGNC Symbol;Acc:HGNC:25898]	RPUSD4	8.69592	-0.887977	0.242432	-3.6628	0.000249477	0.00328386
ENSG00000128016	ZFP36	7538	protein_coding	chr19	39406847	39409412	ZFP36 ring finger protein [Source:HGNC Symbol;Acc:HGNC:12862]	ZFP36	788.119	-1.40931	0.384803	-3.66242	0.000249847	0.0032862
ENSG00000126773	PCNX4	64430	protein_coding	chr14	60091911	60169133	pecanex 4 [Source:HGNC Symbol;Acc:HGNC:20349]	PCNX4	17.6519	-1.21175	0.33087	-3.66233	0.000249931	0.0032862
ENSG00000170632	ARMC10	83787	protein_coding	chr7	103074881	103099759	armadillo repeat containing 10 [Source:HGNC Symbol;Acc:HGNC:21706]	ARMC10	35.7755	0.623944	0.170382	3.66203	0.000250226	0.00328827
ENSG00000196517	SLC6A9	6536	protein_coding	chr1	43991500	44031467	solute carrier family 6 member 9 [Source:HGNC Symbol;Acc:HGNC:11056]	SLC6A9	4.77279	1.99374	0.544539	3.66134	0.000250902	0.00329533
ENSG00000099246	RAB18	22931	protein_coding	chr10	27504174	27542237	RAB18, member RAS oncogene family [Source:HGNC Symbol;Acc:HGNC:14244]	RAB18	67.9996	0.632304	0.172711	3.66104	0.00025119	0.0032973
ENSG00000089692	LAG3	3902	protein_coding	chr12	6772512	6778455	lymphocyte activating 3 [Source:HGNC Symbol;Acc:HGNC:6476]	LAG3	5.64096	-2.74247	0.749393	-3.65959	0.000252618	0.00331422
ENSG00000182600	SNORC	389084	protein_coding	chr2	232857270	232878708	secondary ossification center associated regulator of chondrocyte maturation [Source:HGNC Symbol;Acc:HGNC:33763]	SNORC	134.76	-3.77011	1.03044	-3.65873	0.000253467	0.00332353
ENSG00000167815	PRDX2	7001	protein_coding	chr19	12796820	12801800	peroxiredoxin 2 [Source:HGNC Symbol;Acc:HGNC:9353]	PRDX2	250.878	0.834819	0.228187	3.65849	0.000253705	0.00332482
ENSG00000143748	NVL	4931	protein_coding	chr1	224227334	224330189	nuclear VCP like [Source:HGNC Symbol;Acc:HGNC:8070]	NVL	11.7402	1.06214	0.290361	3.65801	0.000254186	0.00332929
ENSG00000119950	MXI1	4601	protein_coding	chr10	110207605	110287365	MAX interactor 1, dimerization protein [Source:HGNC Symbol;Acc:HGNC:7534]	MXI1	47.6113	-0.929841	0.254301	-3.65647	0.000255716	0.00334722
ENSG00000011260	UTP18	51096	protein_coding	chr17	51260546	51297936	UTP18 small subunit processome component [Source:HGNC Symbol;Acc:HGNC:24274]	UTP18	34.126	1.30418	0.35669	3.65635	0.000255836	0.00334722
ENSG00000181029	TRAPPC5	126003	protein_coding	chr19	7680833	7687703	trafficking protein particle complex subunit 5 [Source:HGNC Symbol;Acc:HGNC:23067]	TRAPPC5	136.189	0.518594	0.141844	3.65608	0.000256099	0.00334882
ENSG00000105829	BET1	10282	protein_coding	chr7	93962762	94004382	Bet1 golgi vesicular membrane trafficking protein [Source:HGNC Symbol;Acc:HGNC:14562]	BET1	14.7776	0.791802	0.216701	3.6539	0.000258289	0.00337418
ENSG00000256043	CTSO	1519	protein_coding	chr4	155924118	155953866	cathepsin O [Source:HGNC Symbol;Acc:HGNC:2542]	CTSO	12.3817	-1.39373	0.381439	-3.65387	0.000258321	0.00337418
ENSG00000103642	LACTB	114294	protein_coding	chr15	63121833	63142061	lactamase beta [Source:HGNC Symbol;Acc:HGNC:16468]	LACTB	22.6168	-0.830863	0.227403	-3.6537	0.000258484	0.00337445
ENSG00000267221	C17orf113	110806298	protein_coding	chr17	42038232	42050601	chromosome 17 open reading frame 113 [Source:HGNC Symbol;Acc:HGNC:53437]	C17orf113	0.857445	-2.89079	0.791364	-3.65293	0.00025927	0.00338286
ENSG00000148362	PAXX	286257	protein_coding	chr9	136992422	136993984	PAXX non-homologous end joining factor [Source:HGNC Symbol;Acc:HGNC:27849]	PAXX	55.7809	0.698416	0.191229	3.65225	0.00025995	0.00338701
ENSG00000112701	SENP6	26054	protein_coding	chr6	75601509	75718281	SUMO specific peptidase 6 [Source:HGNC Symbol;Acc:HGNC:20944]	SENP6	56.1438	-0.688516	0.188521	-3.6522	0.000260007	0.00338701
ENSG00000111229	ARPC3	10094	protein_coding	chr12	110434823	110450422	actin related protein 2/3 complex subunit 3 [Source:HGNC Symbol;Acc:HGNC:706]	ARPC3	302.517	0.662006	0.181269	3.65205	0.000260151	0.00338701
ENSG00000260018	AC040169.1		lncRNA	chr16	84117051	84117571	MBTPS1 divergent transcript [Source:HGNC Symbol;Acc:HGNC:55401]	AC040169.1	4.60028	1.65564	0.453345	3.65205	0.000260157	0.00338701
ENSG00000111961	SASH1	23328	protein_coding	chr6	148272304	148552048	SAM and SH3 domain containing 1 [Source:HGNC Symbol;Acc:HGNC:19182]	SASH1	21.8734	-1.14327	0.313081	-3.65167	0.000260537	0.00338941
ENSG00000180447	GAS1	2619	protein_coding	chr9	86944362	86947506	growth arrest specific 1 [Source:HGNC Symbol;Acc:HGNC:4165]	GAS1	2.83374	-2.32396	0.636425	-3.65159	0.000260625	0.00338941
ENSG00000129465	RIPK3	11035	protein_coding	chr14	24336025	24340022	receptor interacting serine/threonine kinase 3 [Source:HGNC Symbol;Acc:HGNC:10021]	RIPK3	1.45743	-2.93081	0.80274	-3.651	0.000261218	0.00339527
ENSG00000287269	Z82215.1		lncRNA	chr22	36335421	36343530	novel transcript, antisense to ANKRD54and MYH9	Z82215.1	6.47116	-1.39046	0.380886	-3.65058	0.000261645	0.00339895
ENSG00000115073	ACTR1B	10120	protein_coding	chr2	97655939	97664044	actin related protein 1B [Source:HGNC Symbol;Acc:HGNC:168]	ACTR1B	19.5922	-0.591828	0.162233	-3.64801	0.000264276	0.00342962
ENSG00000168061	SAC3D1	29901	protein_coding	chr11	65040901	65044828	SAC3 domain containing 1 [Source:HGNC Symbol;Acc:HGNC:30179]	SAC3D1	9.57372	1.41782	0.388658	3.648	0.000264293	0.00342962
ENSG00000080503	SMARCA2	6595	protein_coding	chr9	1980290	2193624	SWI/SNF related, matrix associated, actin dependent regulator of chromatin, subfamily a, member 2 [Source:HGNC Symbol;Acc:HGNC:11098]	SMARCA2	57.805	-1.15872	0.317743	-3.64674	0.000265589	0.00344456
ENSG00000167658	EEF2	1938	protein_coding	chr19	3976056	3985463	eukaryotic translation elongation factor 2 [Source:HGNC Symbol;Acc:HGNC:3214]	EEF2	527.309	-0.606489	0.166351	-3.64584	0.000266519	0.00345474
ENSG00000035115	SH3YL1	26751	protein_coding	chr2	217730	266398	SH3 and SYLF domain containing 1 [Source:HGNC Symbol;Acc:HGNC:29546]	SH3YL1	91.3699	-0.95719	0.262574	-3.64542	0.000266959	0.00345857
ENSG00000255026	AC136475.3		lncRNA	chr11	287305	288987	novel transcript	AC136475.3	1.57021	-3.5349	0.969809	-3.64494	0.000267453	0.00346308
ENSG00000065978	YBX1	4904	protein_coding	chr1	42682418	42703805	Y-box binding protein 1 [Source:HGNC Symbol;Acc:HGNC:8014]	YBX1	458.856	0.587695	0.161281	3.64391	0.000268528	0.00347389
ENSG00000120913	PDLIM2	64236	protein_coding	chr8	22578279	22598025	PDZ and LIM domain 2 [Source:HGNC Symbol;Acc:HGNC:13992]	PDLIM2	28.2375	-1.47896	0.405876	-3.64386	0.00026858	0.00347389
ENSG00000095906	NUBP2	10101	protein_coding	chr16	1782932	1789186	NUBP iron-sulfur cluster assembly factor 2, cytosolic [Source:HGNC Symbol;Acc:HGNC:8042]	NUBP2	37.9639	0.607302	0.166683	3.64346	0.000269001	0.00347701
ENSG00000116560	SFPQ	6421	protein_coding	chr1	35176378	35193145	splicing factor proline and glutamine rich [Source:HGNC Symbol;Acc:HGNC:10774]	SFPQ	174.705	-0.601146	0.164998	-3.64335	0.000269112	0.00347701
ENSG00000183963	SMTN	6525	protein_coding	chr22	31064105	31104757	smoothelin [Source:HGNC Symbol;Acc:HGNC:11126]	SMTN	18.9623	-0.979105	0.268972	-3.64017	0.000272453	0.00351826
ENSG00000186908	ZDHHC17	23390	protein_coding	chr12	76763588	76853696	zinc finger DHHC-type palmitoyltransferase 17 [Source:HGNC Symbol;Acc:HGNC:18412]	ZDHHC17	9.71432	-1.09895	0.30192	-3.63986	0.000272782	0.00352061
ENSG00000213064	SFT2D2	375035	protein_coding	chr1	168225938	168253021	SFT2 domain containing 2 [Source:HGNC Symbol;Acc:HGNC:25140]	SFT2D2	32.3148	-1.00274	0.275534	-3.63925	0.00027343	0.00352706
ENSG00000135736	CCDC102A	92922	protein_coding	chr16	57512181	57536571	coiled-coil domain containing 102A [Source:HGNC Symbol;Acc:HGNC:28097]	CCDC102A	3.62938	-1.57892	0.433978	-3.63825	0.000274495	0.00353697
ENSG00000128581	IFT22	64792	protein_coding	chr7	101310914	101321823	intraflagellar transport 22 [Source:HGNC Symbol;Acc:HGNC:21895]	IFT22	33.663	0.62748	0.172467	3.63825	0.000274496	0.00353697
ENSG00000212724	KRTAP2-3	730755	protein_coding	chr17	41059240	41060114	keratin associated protein 2-3 [Source:HGNC Symbol;Acc:HGNC:18906]	KRTAP2-3	6.14047	-4.88439	1.34275	-3.6376	0.000275193	0.00354404
ENSG00000167862	MRPL58	3396	protein_coding	chr17	75012670	75021261	mitochondrial ribosomal protein L58 [Source:HGNC Symbol;Acc:HGNC:5359]	MRPL58	29.8609	0.790543	0.217439	3.63569	0.000277233	0.00356838
ENSG00000175104	TRAF6	7189	protein_coding	chr11	36483769	36510272	TNF receptor associated factor 6 [Source:HGNC Symbol;Acc:HGNC:12036]	TRAF6	6.61276	-1.23017	0.338527	-3.6339	0.000279174	0.00359142
ENSG00000154518	ATP5MC3	518	protein_coding	chr2	175176258	175184607	ATP synthase membrane subunit c locus 3 [Source:HGNC Symbol;Acc:HGNC:843]	ATP5MC3	228.529	0.446927	0.123045	3.63224	0.000280976	0.0036119
ENSG00000163110	PDLIM5	10611	protein_coding	chr4	94451857	94668227	PDZ and LIM domain 5 [Source:HGNC Symbol;Acc:HGNC:17468]	PDLIM5	75.3289	-1.12264	0.309086	-3.63214	0.000281086	0.0036119
ENSG00000175106	TVP23C	201158	protein_coding	chr17	15502264	15563595	trans-golgi network vesicle protein 23 homolog C [Source:HGNC Symbol;Acc:HGNC:30453]	TVP23C	6.60972	-1.42051	0.391108	-3.63201	0.00028122	0.0036119
ENSG00000187068	C3orf70	285382	protein_coding	chr3	185076838	185153060	chromosome 3 open reading frame 70 [Source:HGNC Symbol;Acc:HGNC:33731]	C3orf70	1.04836	-3.72766	1.0264	-3.63179	0.000281463	0.00361307
ENSG00000272927	AC107464.3		lncRNA	chr4	661209	661945	novel transcript, antisense to PDE6B	AC107464.3	1.13461	-3.19723	0.880535	-3.63101	0.000282311	0.00362201
ENSG00000198142	SOWAHC	65124	protein_coding	chr2	109614364	109618990	sosondowah ankyrin repeat domain family member C [Source:HGNC Symbol;Acc:HGNC:26149]	SOWAHC	17.8049	-1.15822	0.318993	-3.63086	0.000282476	0.00362217
ENSG00000160789	LMNA	4000	protein_coding	chr1	156082573	156140089	lamin A/C [Source:HGNC Symbol;Acc:HGNC:6636]	LMNA	1027.48	-0.817566	0.22522	-3.63007	0.000283342	0.00363132
ENSG00000149289	ZC3H12C	85463	protein_coding	chr11	110093392	110171841	zinc finger CCCH-type containing 12C [Source:HGNC Symbol;Acc:HGNC:29362]	ZC3H12C	2.46344	-2.06842	0.570148	-3.62787	0.000285771	0.00366049
ENSG00000088682	COQ9	57017	protein_coding	chr16	57447425	57461270	coenzyme Q9 [Source:HGNC Symbol;Acc:HGNC:25302]	COQ9	18.0052	0.589689	0.162597	3.62669	0.000287077	0.00367523
ENSG00000106829	TLE4	7091	protein_coding	chr9	79571773	79726882	TLE family member 4, transcriptional corepressor [Source:HGNC Symbol;Acc:HGNC:11840]	TLE4	54.5393	-1.74974	0.482594	-3.6257	0.000288178	0.00368735
ENSG00000226312	CFLAR-AS1	65072	lncRNA	chr2	201140278	201157823	CFLAR antisense RNA 1 [Source:HGNC Symbol;Acc:HGNC:14437]	CFLAR-AS1	1.14738	-2.90292	0.800972	-3.62425	0.000289805	0.00370618
ENSG00000100345	MYH9	4627	protein_coding	chr22	36281277	36388067	myosin heavy chain 9 [Source:HGNC Symbol;Acc:HGNC:7579]	MYH9	156.133	-0.611724	0.168809	-3.62377	0.000290342	0.00371105
ENSG00000177042	TMEM80	283232	protein_coding	chr11	695428	705028	transmembrane protein 80 [Source:HGNC Symbol;Acc:HGNC:27453]	TMEM80	16.5509	-0.809078	0.223309	-3.62313	0.000291062	0.00371826
ENSG00000214456	PLIN5	440503	protein_coding	chr19	4522531	4535224	perilipin 5 [Source:HGNC Symbol;Acc:HGNC:33196]	PLIN5	4.95277	-2.09776	0.579175	-3.62198	0.000292358	0.00373281
ENSG00000183346	CABCOCO1	219621	protein_coding	chr10	61662961	61766766	ciliary associated calcium binding coiled-coil 1 [Source:HGNC Symbol;Acc:HGNC:28678]	CABCOCO1	1.74644	-2.6448	0.730533	-3.62037	0.00029418	0.00375261
ENSG00000142252	GEMIN7	79760	protein_coding	chr19	45079195	45091518	gem nuclear organelle associated protein 7 [Source:HGNC Symbol;Acc:HGNC:20045]	GEMIN7	10.4135	0.749141	0.20693	3.62027	0.0002943	0.00375261
ENSG00000131979	GCH1	2643	protein_coding	chr14	54842008	54902826	GTP cyclohydrolase 1 [Source:HGNC Symbol;Acc:HGNC:4193]	GCH1	10.7281	-1.23241	0.340433	-3.62012	0.000294463	0.00375261
ENSG00000158158	CNNM4	26504	protein_coding	chr2	96760902	96811874	cyclin and CBS domain divalent metal cation transport mediator 4 [Source:HGNC Symbol;Acc:HGNC:105]	CNNM4	10.3329	-1.03556	0.286063	-3.62006	0.000294538	0.00375261
ENSG00000180573	HIST1H2AC	8334	protein_coding	chr6	26124145	26139116	H2A clustered histone 6 [Source:HGNC Symbol;Acc:HGNC:4733]	HIST1H2AC	71.3002	1.13747	0.314274	3.61937	0.000295316	0.00376051
ENSG00000107862	GBF1	8729	protein_coding	chr10	102245532	102382899	golgi brefeldin A resistant guanine nucleotide exchange factor 1 [Source:HGNC Symbol;Acc:HGNC:4181]	GBF1	17.5264	-0.75374	0.208303	-3.61848	0.00029634	0.00377153
ENSG00000273599	AL731571.1		lncRNA	chr10	124996064	125001491	novel transcript, antisense to CTBP2	AL731571.1	1.26183	-2.89992	0.801733	-3.61706	0.000297963	0.00378819
ENSG00000068079	IFI35	3430	protein_coding	chr17	43006725	43014456	interferon induced protein 35 [Source:HGNC Symbol;Acc:HGNC:5399]	IFI35	27.2131	-1.45334	0.401802	-3.61706	0.000297967	0.00378819
ENSG00000177409	SAMD9L	219285	protein_coding	chr7	93130056	93148385	sterile alpha motif domain containing 9 like [Source:HGNC Symbol;Acc:HGNC:1349]	SAMD9L	11.5911	-1.56502	0.432812	-3.61592	0.000299278	0.00380106
ENSG00000243811	APOBEC3D	140564	protein_coding	chr22	39021113	39033277	apolipoprotein B mRNA editing enzyme catalytic subunit 3D [Source:HGNC Symbol;Acc:HGNC:17354]	APOBEC3D	1.26807	-2.66202	0.736197	-3.61591	0.000299299	0.00380106
ENSG00000138030	KHK	3795	protein_coding	chr2	27086747	27100762	ketohexokinase [Source:HGNC Symbol;Acc:HGNC:6315]	KHK	1.98343	-1.64424	0.454792	-3.61536	0.000299932	0.00380708
ENSG00000172869	DMXL1	1657	protein_coding	chr5	119037772	119249138	Dmx like 1 [Source:HGNC Symbol;Acc:HGNC:2937]	DMXL1	16.5796	-0.992477	0.274538	-3.61509	0.000300247	0.00380904
ENSG00000203667	COX20	116228	protein_coding	chr1	244835616	244845057	cytochrome c oxidase assembly factor COX20 [Source:HGNC Symbol;Acc:HGNC:26970]	COX20	72.4869	0.764052	0.211416	3.61398	0.000301535	0.00382334
ENSG00000118985	ELL2	22936	protein_coding	chr5	95885098	95961851	elongation factor for RNA polymerase II 2 [Source:HGNC Symbol;Acc:HGNC:17064]	ELL2	43.1771	-1.51075	0.418072	-3.61361	0.00030196	0.00382671
ENSG00000066651	TRMT11	60487	protein_coding	chr6	125986479	126203817	tRNA methyltransferase 11 homolog [Source:HGNC Symbol;Acc:HGNC:21080]	TRMT11	15.0506	-0.841121	0.232781	-3.61336	0.000302259	0.00382818
ENSG00000152904	GGPS1	9453	protein_coding	chr1	235327350	235344532	geranylgeranyl diphosphate synthase 1 [Source:HGNC Symbol;Acc:HGNC:4249]	GGPS1	29.7144	0.689175	0.190736	3.61324	0.000302398	0.00382818
ENSG00000152404	CWF19L2	143884	protein_coding	chr11	107326345	107457844	CWF19 like cell cycle control factor 2 [Source:HGNC Symbol;Acc:HGNC:26508]	CWF19L2	21.2398	-1.00712	0.278768	-3.61276	0.000302954	0.00383317
ENSG00000198015	MRPL42	28977	protein_coding	chr12	93467488	93516214	mitochondrial ribosomal protein L42 [Source:HGNC Symbol;Acc:HGNC:14493]	MRPL42	48.1238	0.572182	0.158399	3.61228	0.000303512	0.0038382
ENSG00000112658	SRF	6722	protein_coding	chr6	43171269	43181506	serum response factor [Source:HGNC Symbol;Acc:HGNC:11291]	SRF	22.0913	-0.883816	0.24471	-3.61168	0.000304216	0.00384507
ENSG00000134258	VTCN1	79679	protein_coding	chr1	117143587	117210960	V-set domain containing T cell activation inhibitor 1 [Source:HGNC Symbol;Acc:HGNC:28873]	VTCN1	56.4744	-1.11417	0.308505	-3.61151	0.000304416	0.00384555
ENSG00000099331	MYO9B	4650	protein_coding	chr19	17075781	17214537	myosin IXB [Source:HGNC Symbol;Acc:HGNC:7609]	MYO9B	19.7455	-0.995224	0.275666	-3.61026	0.000305895	0.00386219
ENSG00000276107	AC037198.1		lncRNA	chr15	39586561	39587293	THBS1 intronic transcript 1 [Source:HGNC Symbol;Acc:HGNC:55225]	AC037198.1	1.97641	-3.36277	0.931531	-3.60994	0.000306271	0.00386489
ENSG00000074964	ARHGEF10L	55160	protein_coding	chr1	17539698	17697874	Rho guanine nucleotide exchange factor 10 like [Source:HGNC Symbol;Acc:HGNC:25540]	ARHGEF10L	16.6348	-0.882745	0.244593	-3.60903	0.000307339	0.00387631
ENSG00000223482	NUTM2A-AS1	728190	lncRNA	chr10	87201647	87342612	NUTM2A antisense RNA 1 [Source:HGNC Symbol;Acc:HGNC:45161]	NUTM2A-AS1	35.6427	-0.609585	0.168917	-3.60878	0.00030764	0.00387805
ENSG00000144535	DIS3L2	129563	protein_coding	chr2	231961245	232344350	DIS3 like 3'-5' exoribonuclease 2 [Source:HGNC Symbol;Acc:HGNC:28648]	DIS3L2	11.8395	-0.882193	0.244476	-3.60851	0.000307957	0.00387999
ENSG00000113140	SPARC	6678	protein_coding	chr5	151661096	151686975	secreted protein acidic and cysteine rich [Source:HGNC Symbol;Acc:HGNC:11219]	SPARC	28.5676	-1.7081	0.473714	-3.60576	0.00031124	0.00391929
ENSG00000060558	GNA15	2769	protein_coding	chr19	3136033	3163749	G protein subunit alpha 15 [Source:HGNC Symbol;Acc:HGNC:4383]	GNA15	13.0462	-2.00504	0.556328	-3.60406	0.000313281	0.00394291
ENSG00000168763	CNNM3	26505	protein_coding	chr2	96816245	96835382	cyclin and CBS domain divalent metal cation transport mediator 3 [Source:HGNC Symbol;Acc:HGNC:104]	CNNM3	7.98293	-1.00275	0.278305	-3.60307	0.000314481	0.00395592
ENSG00000288075	AC108519.1		lncRNA	chr4	9034519	9381269	novel transcript	AC108519.1	1.04201	-2.25781	0.626702	-3.60269	0.000314937	0.00395863
ENSG00000171206	TRIM8	81603	protein_coding	chr10	102642310	102660680	tripartite motif containing 8 [Source:HGNC Symbol;Acc:HGNC:15579]	TRIM8	30.4821	-0.851743	0.236424	-3.60262	0.000315029	0.00395863
ENSG00000172586	CHCHD1	118487	protein_coding	chr10	73782047	73783652	coiled-coil-helix-coiled-coil-helix domain containing 1 [Source:HGNC Symbol;Acc:HGNC:23518]	CHCHD1	64.1788	0.644572	0.178936	3.60224	0.000315486	0.00396228
ENSG00000136944	LMX1B	4010	protein_coding	chr9	126614443	126701032	LIM homeobox transcription factor 1 beta [Source:HGNC Symbol;Acc:HGNC:6654]	LMX1B	12.443	-1.25951	0.349739	-3.60129	0.000316648	0.00397308
ENSG00000185477	GPRIN3	285513	protein_coding	chr4	89236383	89307800	GPRIN family member 3 [Source:HGNC Symbol;Acc:HGNC:27733]	GPRIN3	4.32048	-2.81081	0.780508	-3.60125	0.000316689	0.00397308
ENSG00000116754	SRSF11	9295	protein_coding	chr1	70205682	70253052	serine and arginine rich splicing factor 11 [Source:HGNC Symbol;Acc:HGNC:10782]	SRSF11	124.17	-0.49539	0.137565	-3.60112	0.000316846	0.00397308
ENSG00000184076	UQCR10	29796	protein_coding	chr22	29767369	29770413	ubiquinol-cytochrome c reductase, complex III subunit X [Source:HGNC Symbol;Acc:HGNC:30863]	UQCR10	287.691	1.07821	0.299505	3.59999	0.000318233	0.00398837
ENSG00000205517	RGL3	57139	protein_coding	chr19	11384341	11419342	ral guanine nucleotide dissociation stimulator like 3 [Source:HGNC Symbol;Acc:HGNC:30282]	RGL3	3.95158	-1.57366	0.437218	-3.59925	0.000319136	0.00399758
ENSG00000163348	PYGO2	90780	protein_coding	chr1	154957026	154963853	pygopus family PHD finger 2 [Source:HGNC Symbol;Acc:HGNC:30257]	PYGO2	11.1614	0.923577	0.256706	3.5978	0.000320921	0.00401681
ENSG00000198677	TTC37	9652	protein_coding	chr5	95461755	95555007	SKI3 subunit of superkiller complex [Source:HGNC Symbol;Acc:HGNC:23639]	TTC37	35.2013	-0.716386	0.199122	-3.59773	0.000321007	0.00401681
ENSG00000148175	STOM	2040	protein_coding	chr9	121338987	121370304	stomatin [Source:HGNC Symbol;Acc:HGNC:3383]	STOM	72.6743	-1.16699	0.324386	-3.59755	0.000321229	0.00401747
ENSG00000064652	SNX24	28966	protein_coding	chr5	122843439	123029354	sorting nexin 24 [Source:HGNC Symbol;Acc:HGNC:21533]	SNX24	11.1011	-1.01202	0.281496	-3.59516	0.000324191	0.00405239
ENSG00000090104	RGS1	5996	protein_coding	chr1	192575763	192580024	regulator of G protein signaling 1 [Source:HGNC Symbol;Acc:HGNC:9991]	RGS1	6.39766	-2.08159	0.579112	-3.59445	0.000325076	0.00406132
ENSG00000130193	THEM6	51337	protein_coding	chr8	142727223	142736927	thioesterase superfamily member 6 [Source:HGNC Symbol;Acc:HGNC:29656]	THEM6	18.1613	1.01227	0.281651	3.59405	0.000325581	0.0040655
ENSG00000149927	DOC2A	8448	protein_coding	chr16	30005514	30023270	double C2 domain alpha [Source:HGNC Symbol;Acc:HGNC:2985]	DOC2A	2.83541	-2.46234	0.685354	-3.5928	0.000327142	0.00408167
ENSG00000127603	MACF1	23499	protein_coding	chr1	39081316	39487177	microtubule actin crosslinking factor 1 [Source:HGNC Symbol;Acc:HGNC:13664]	MACF1	113.648	-0.930019	0.258861	-3.59274	0.000327219	0.00408167
ENSG00000110852	CLEC2B	9976	protein_coding	chr12	9852984	9870136	C-type lectin domain family 2 member B [Source:HGNC Symbol;Acc:HGNC:2053]	CLEC2B	5.19808	-1.50352	0.418792	-3.59014	0.000330502	0.00412046
ENSG00000168000	BSCL2	26580	protein_coding	chr11	62690275	62709845	BSCL2 lipid droplet biogenesis associated, seipin [Source:HGNC Symbol;Acc:HGNC:15832]	BSCL2	51.3384	0.837615	0.233361	3.58934	0.00033151	0.00412995
ENSG00000138668	HNRNPD	3184	protein_coding	chr4	82352498	82374503	heterogeneous nuclear ribonucleoprotein D [Source:HGNC Symbol;Acc:HGNC:5036]	HNRNPD	112.166	-0.598894	0.166863	-3.58913	0.000331777	0.00412995
ENSG00000212978	AC016747.1	339803	lncRNA	chr2	61141592	61144969	C2orf74 divergent transcript [Source:HGNC Symbol;Acc:HGNC:27941]	AC016747.1	4.30383	1.28395	0.357734	3.58913	0.000331783	0.00412995
ENSG00000197785	ATAD3A	55210	protein_coding	chr1	1512162	1534685	ATPase family AAA domain containing 3A [Source:HGNC Symbol;Acc:HGNC:25567]	ATAD3A	12.3606	0.924444	0.257579	3.58897	0.000331988	0.00413035
ENSG00000184343	SRPK3	26576	protein_coding	chrX	153776412	153785732	SRSF protein kinase 3 [Source:HGNC Symbol;Acc:HGNC:11402]	SRPK3	3.281	3.08195	0.859403	3.58615	0.000335594	0.00417303
ENSG00000205250	E2F4	1874	protein_coding	chr16	67192155	67198918	E2F transcription factor 4 [Source:HGNC Symbol;Acc:HGNC:3118]	E2F4	15.9278	-0.611909	0.170665	-3.58545	0.000336504	0.00418216
ENSG00000140379	BCL2A1	597	protein_coding	chr15	79960892	79971196	BCL2 related protein A1 [Source:HGNC Symbol;Acc:HGNC:991]	BCL2A1	6.13042	-3.22571	0.90018	-3.58341	0.000339142	0.00421276
ENSG00000101160	CTSZ	1522	protein_coding	chr20	58995185	59007254	cathepsin Z [Source:HGNC Symbol;Acc:HGNC:2547]	CTSZ	91.5465	-0.998108	0.278577	-3.58288	0.000339821	0.00421899
ENSG00000176887	SOX11	6664	protein_coding	chr2	5692384	5701385	SRY-box transcription factor 11 [Source:HGNC Symbol;Acc:HGNC:11191]	SOX11	20.1745	2.51127	0.700987	3.58247	0.000340356	0.00422343
ENSG00000154447	SH3RF1	57630	protein_coding	chr4	169094259	169270956	SH3 domain containing ring finger 1 [Source:HGNC Symbol;Acc:HGNC:17650]	SH3RF1	24.2274	-1.14315	0.319148	-3.58187	0.000341138	0.00423093
ENSG00000165186	PTCHD1	139411	protein_coding	chrX	23334849	23404374	patched domain containing 1 [Source:HGNC Symbol;Acc:HGNC:26392]	PTCHD1	4.17539	-3.65582	1.02095	-3.58079	0.000342555	0.00424629
ENSG00000272086	AC025181.2		lncRNA	chr5	32174471	32175272	GOLPH3 divergent transcript [Source:HGNC Symbol;Acc:HGNC:55231]	AC025181.2	8.77428	0.890233	0.248634	3.5805	0.000342939	0.00424884
ENSG00000087448	KLHL42	57542	protein_coding	chr12	27780048	27803040	kelch like family member 42 [Source:HGNC Symbol;Acc:HGNC:29252]	KLHL42	10.3568	-0.836024	0.233625	-3.57849	0.000345586	0.00427941
ENSG00000084093	REST	5978	protein_coding	chr4	56907876	56966678	RE1 silencing transcription factor [Source:HGNC Symbol;Acc:HGNC:9966]	REST	36.2368	-0.637942	0.178281	-3.57829	0.000345854	0.0042805
ENSG00000185290	NUPR2	389493	protein_coding	chr7	56114681	56116417	nuclear protein 2, transcriptional regulator [Source:HGNC Symbol;Acc:HGNC:44164]	NUPR2	30.2525	1.23413	0.345061	3.57656	0.000348146	0.00430663
ENSG00000146674	IGFBP3	3486	protein_coding	chr7	45912245	45921874	insulin like growth factor binding protein 3 [Source:HGNC Symbol;Acc:HGNC:5472]	IGFBP3	45.0035	-1.92369	0.537893	-3.57635	0.000348427	0.00430787
ENSG00000108984	MAP2K6	5608	protein_coding	chr17	69414697	69553865	mitogen-activated protein kinase kinase 6 [Source:HGNC Symbol;Acc:HGNC:6846]	MAP2K6	12.1089	-3.02302	0.845989	-3.57336	0.000352435	0.00435517
ENSG00000145337	PYURF	100996939	protein_coding	chr4	88520998	88523776	PIGY upstream open reading frame [Source:HGNC Symbol;Acc:HGNC:44317]	PYURF	83.9108	-0.66812	0.186998	-3.57287	0.000353095	0.00436106
ENSG00000080823	MOK	5891	protein_coding	chr14	102224500	102305190	MOK protein kinase [Source:HGNC Symbol;Acc:HGNC:9833]	MOK	18.0646	-1.04679	0.292997	-3.5727	0.000353314	0.0043615
ENSG00000124571	XPO5	57510	protein_coding	chr6	43522334	43576038	exportin 5 [Source:HGNC Symbol;Acc:HGNC:17675]	XPO5	8.49162	0.849861	0.237941	3.57173	0.000354624	0.00437541
ENSG00000151687	ANKAR	150709	protein_coding	chr2	189674290	189761193	ankyrin and armadillo repeat containing [Source:HGNC Symbol;Acc:HGNC:26350]	ANKAR	1.98471	-2.07607	0.581345	-3.57115	0.000355416	0.00438291
ENSG00000155016	CYP2U1	113612	protein_coding	chr4	107931549	107953461	cytochrome P450 family 2 subfamily U member 1 [Source:HGNC Symbol;Acc:HGNC:20582]	CYP2U1	2.26555	-2.65492	0.743614	-3.57029	0.000356588	0.00439508
ENSG00000169252	ADRB2	154	protein_coding	chr5	148825245	148828687	adrenoceptor beta 2 [Source:HGNC Symbol;Acc:HGNC:286]	ADRB2	6.0703	-2.31472	0.648504	-3.56932	0.000357905	0.00440849
ENSG00000162231	NXF1	10482	protein_coding	chr11	62792123	62806302	nuclear RNA export factor 1 [Source:HGNC Symbol;Acc:HGNC:8071]	NXF1	22.1328	-1.17311	0.328675	-3.56922	0.000358045	0.00440849
ENSG00000169914	OTUD3	23252	protein_coding	chr1	19882395	19912945	OTU deubiquitinase 3 [Source:HGNC Symbol;Acc:HGNC:29038]	OTUD3	11.0511	-0.990751	0.277664	-3.56817	0.000359484	0.00442392
ENSG00000143493	INTS7	25896	protein_coding	chr1	211940399	212035557	integrator complex subunit 7 [Source:HGNC Symbol;Acc:HGNC:24484]	INTS7	5.6679	0.998347	0.279833	3.56765	0.000360201	0.00443045
ENSG00000161036	LRWD1	222229	protein_coding	chr7	102464956	102473168	leucine rich repeats and WD repeat domain containing 1 [Source:HGNC Symbol;Acc:HGNC:21769]	LRWD1	9.16824	1.03216	0.289352	3.56715	0.000360884	0.00443656
ENSG00000103319	EEF2K	29904	protein_coding	chr16	22206278	22288738	eukaryotic elongation factor 2 kinase [Source:HGNC Symbol;Acc:HGNC:24615]	EEF2K	11.4919	-1.06905	0.299723	-3.56678	0.00036139	0.00444049
ENSG00000049239	H6PD	9563	protein_coding	chr1	9234775	9271337	hexose-6-phosphate dehydrogenase/glucose 1-dehydrogenase [Source:HGNC Symbol;Acc:HGNC:4795]	H6PD	12.9142	-0.961664	0.269675	-3.56601	0.000362456	0.00445129
ENSG00000100906	NFKBIA	4792	protein_coding	chr14	35401511	35404749	NFKB inhibitor alpha [Source:HGNC Symbol;Acc:HGNC:7797]	NFKBIA	485.25	-1.20275	0.337389	-3.56487	0.000364038	0.00446842
ENSG00000125835	SNRPB	6628	protein_coding	chr20	2461634	2470853	small nuclear ribonucleoprotein polypeptides B and B1 [Source:HGNC Symbol;Acc:HGNC:11153]	SNRPB	200.419	0.688592	0.193198	3.56418	0.000364999	0.00447791
ENSG00000153721	CNKSR3	154043	protein_coding	chr6	154387515	154510685	CNKSR family member 3 [Source:HGNC Symbol;Acc:HGNC:23034]	CNKSR3	26.385	-1.37894	0.38691	-3.56397	0.000365281	0.00447907
ENSG00000158122	PRXL2C	195827	protein_coding	chr9	96639577	96655317	peroxiredoxin like 2C [Source:HGNC Symbol;Acc:HGNC:16881]	PRXL2C	17.0895	-1.12932	0.316967	-3.56289	0.000366799	0.00449537
ENSG00000127666	TICAM1	148022	protein_coding	chr19	4815932	4831704	TIR domain containing adaptor molecule 1 [Source:HGNC Symbol;Acc:HGNC:18348]	TICAM1	28.5534	-1.17036	0.328525	-3.56248	0.000367371	0.00450006
ENSG00000196503	ARL9	132946	protein_coding	chr4	56505209	56525481	ADP ribosylation factor like GTPase 9 [Source:HGNC Symbol;Acc:HGNC:23592]	ARL9	3.06515	-2.29931	0.645594	-3.56154	0.000368689	0.00451388
ENSG00000196872	KIAA1211L	343990	protein_coding	chr2	98793846	98936259	CRACD like [Source:HGNC Symbol;Acc:HGNC:33454]	KIAA1211L	10.8744	-0.85095	0.239037	-3.55991	0.000370986	0.00453967
ENSG00000070190	DAPP1	27071	protein_coding	chr4	99816827	99870190	dual adaptor of phosphotyrosine and 3-phosphoinositides 1 [Source:HGNC Symbol;Acc:HGNC:16500]	DAPP1	29.0343	-1.36414	0.383218	-3.5597	0.000371285	0.004541
ENSG00000160949	TONSL	4796	protein_coding	chr8	144428775	144444440	tonsoku like, DNA repair protein [Source:HGNC Symbol;Acc:HGNC:7801]	TONSL	2.54535	1.35702	0.381339	3.55856	0.000372894	0.00455833
ENSG00000008441	NFIX	4784	protein_coding	chr19	12995608	13098796	nuclear factor I X [Source:HGNC Symbol;Acc:HGNC:7788]	NFIX	52.6504	-1.52026	0.427236	-3.55835	0.000373187	0.00455958
ENSG00000144935	TRPC1	7220	protein_coding	chr3	142724034	142807888	transient receptor potential cation channel subfamily C member 1 [Source:HGNC Symbol;Acc:HGNC:12333]	TRPC1	0.977531	-3.02769	0.851241	-3.55679	0.000375407	0.00458435
ENSG00000174292	TNK1	8711	protein_coding	chr17	7380534	7389774	tyrosine kinase non receptor 1 [Source:HGNC Symbol;Acc:HGNC:11940]	TNK1	7.22412	-1.22431	0.344288	-3.55606	0.000376464	0.0045949
ENSG00000121410	A1BG	1	protein_coding	chr19	58345178	58353492	alpha-1-B glycoprotein [Source:HGNC Symbol;Acc:HGNC:5]	A1BG	29.2448	-1.09596	0.308217	-3.5558	0.000376832	0.00459705
ENSG00000205502	C2CD4B	388125	protein_coding	chr15	62163535	62165285	C2 calcium dependent domain containing 4B [Source:HGNC Symbol;Acc:HGNC:33628]	C2CD4B	21.744	2.2802	0.641595	3.55396	0.000379482	0.00462487
ENSG00000103994	ZNF106	64397	protein_coding	chr15	42412823	42491141	zinc finger protein 106 [Source:HGNC Symbol;Acc:HGNC:12886]	ZNF106	34.4159	-0.817642	0.230074	-3.55383	0.000379671	0.00462487
ENSG00000205078	SYCE1L	100130958	protein_coding	chr16	77199408	77213215	synaptonemal complex central element protein 1 like [Source:HGNC Symbol;Acc:HGNC:37236]	SYCE1L	46.0149	-1.22186	0.343817	-3.55381	0.000379696	0.00462487
ENSG00000110429	FBXO3	26273	protein_coding	chr11	33740939	33774543	F-box protein 3 [Source:HGNC Symbol;Acc:HGNC:13582]	FBXO3	21.4576	-0.810187	0.228007	-3.55334	0.000380372	0.00463051
ENSG00000064666	CNN2	1265	protein_coding	chr19	1026586	1039068	calponin 2 [Source:HGNC Symbol;Acc:HGNC:2156]	CNN2	46.9649	-1.20035	0.33782	-3.55322	0.000380547	0.00463051
ENSG00000168993	CPLX1	10815	protein_coding	chr4	784957	826129	complexin 1 [Source:HGNC Symbol;Acc:HGNC:2309]	CPLX1	5.91157	-2.17331	0.611674	-3.55305	0.000380787	0.00463106
ENSG00000196199	MPHOSPH8	54737	protein_coding	chr13	19633659	19673441	M-phase phosphoprotein 8 [Source:HGNC Symbol;Acc:HGNC:29810]	MPHOSPH8	62.6264	-0.61813	0.17399	-3.55267	0.000381346	0.0046355
ENSG00000138587	MNS1	55329	protein_coding	chr15	56421544	56465137	meiosis specific nuclear structural 1 [Source:HGNC Symbol;Acc:HGNC:29636]	MNS1	3.75536	-1.60696	0.45269	-3.5498	0.000385526	0.00468392
ENSG00000160783	PMF1	11243	protein_coding	chr1	156212993	156240042	polyamine modulated factor 1 [Source:HGNC Symbol;Acc:HGNC:9112]	PMF1	44.753	0.460752	0.129829	3.54891	0.000386834	0.00469741
ENSG00000283103	AC010642.2		lncRNA	chr19	58309727	58327248	novel transcript, antisense to ERVK3-1	AC010642.2	29.0637	0.837482	0.236158	3.54627	0.000390723	0.00474222
ENSG00000172239	PAIP1	10605	protein_coding	chr5	43526267	43557758	poly(A) binding protein interacting protein 1 [Source:HGNC Symbol;Acc:HGNC:16945]	PAIP1	71.9718	0.796536	0.22466	3.54552	0.000391843	0.00475339
ENSG00000205758	CRYZL1	9946	protein_coding	chr21	33589341	33643926	crystallin zeta like 1 [Source:HGNC Symbol;Acc:HGNC:2420]	CRYZL1	12.6335	-0.602082	0.169859	-3.5446	0.000393213	0.00476758
ENSG00000185033	SEMA4B	10509	protein_coding	chr15	90160604	90229679	semaphorin 4B [Source:HGNC Symbol;Acc:HGNC:10730]	SEMA4B	22.0166	-1.11093	0.31345	-3.54422	0.000393782	0.00477206
ENSG00000128284	APOL3	80833	protein_coding	chr22	36140330	36166177	apolipoprotein L3 [Source:HGNC Symbol;Acc:HGNC:14868]	APOL3	5.47928	-1.78334	0.503337	-3.54302	0.000395569	0.00479127
ENSG00000145388	METTL14	57721	protein_coding	chr4	118685392	118715433	methyltransferase 14, N6-adenosine-methyltransferase subunit [Source:HGNC Symbol;Acc:HGNC:29330]	METTL14	13.5626	-0.999832	0.282323	-3.54145	0.00039794	0.00481754
ENSG00000196642	RABL6	55684	protein_coding	chr9	136807943	136841187	RAB, member RAS oncogene family like 6 [Source:HGNC Symbol;Acc:HGNC:24703]	RABL6	45.3808	0.523551	0.147893	3.54008	0.000400013	0.0048389
ENSG00000132359	RAP1GAP2	23108	protein_coding	chr17	2755705	3037741	RAP1 GTPase activating protein 2 [Source:HGNC Symbol;Acc:HGNC:29176]	RAP1GAP2	7.63032	-1.3616	0.384632	-3.54001	0.00040011	0.0048389
ENSG00000141002	TCF25	22980	protein_coding	chr16	89873570	89913627	transcription factor 25 [Source:HGNC Symbol;Acc:HGNC:29181]	TCF25	118.565	-0.477746	0.13501	-3.5386	0.000402255	0.00486237
ENSG00000162613	FUBP1	8880	protein_coding	chr1	77944055	77979110	far upstream element binding protein 1 [Source:HGNC Symbol;Acc:HGNC:4004]	FUBP1	46.2181	-0.779475	0.220383	-3.53692	0.00040483	0.00489101
ENSG00000087842	PIR	8544	protein_coding	chrX	15384799	15493564	pirin [Source:HGNC Symbol;Acc:HGNC:30048]	PIR	2.90718	1.39541	0.394557	3.53664	0.000405248	0.00489358
ENSG00000141503	MINK1	50488	protein_coding	chr17	4833340	4898061	misshapen like kinase 1 [Source:HGNC Symbol;Acc:HGNC:17565]	MINK1	13.2816	-0.821121	0.232397	-3.53327	0.000410449	0.0049538
ENSG00000167757	KLK11	11012	protein_coding	chr19	51022216	51028039	kallikrein related peptidase 11 [Source:HGNC Symbol;Acc:HGNC:6359]	KLK11	10.4318	-2.7977	0.791845	-3.53314	0.000410651	0.0049538
ENSG00000204308	RNF5	6048	protein_coding	chr6	32178405	32180793	ring finger protein 5 [Source:HGNC Symbol;Acc:HGNC:10068]	RNF5	35.7849	0.511442	0.144817	3.53163	0.000413003	0.00497966
ENSG00000196323	ZBTB44	29068	protein_coding	chr11	130226677	130314917	zinc finger and BTB domain containing 44 [Source:HGNC Symbol;Acc:HGNC:25001]	ZBTB44	20.3872	-0.874982	0.247834	-3.53052	0.000414743	0.00499811
ENSG00000181135	ZNF707		protein_coding	chr8	143684452	143713898	zinc finger protein 707 [Source:HGNC Symbol;Acc:HGNC:27815]	ZNF707	1.8415	1.36188	0.385764	3.53034	0.000415023	0.00499895
ENSG00000062194	GPBP1	65056	protein_coding	chr5	57173948	57264679	GC-rich promoter binding protein 1 [Source:HGNC Symbol;Acc:HGNC:29520]	GPBP1	99.9265	-0.777049	0.220188	-3.52902	0.000417103	0.00502147
ENSG00000128272	ATF4	468	protein_coding	chr22	39519695	39522685	activating transcription factor 4 [Source:HGNC Symbol;Acc:HGNC:786]	ATF4	184.871	-0.702796	0.199196	-3.52816	0.000418463	0.0050353
ENSG00000143353	LYPLAL1	127018	protein_coding	chr1	219173869	219212865	lysophospholipase like 1 [Source:HGNC Symbol;Acc:HGNC:20440]	LYPLAL1	23.8002	0.705949	0.200154	3.52703	0.00042025	0.00505424
ENSG00000071889	FAM3A	60343	protein_coding	chrX	154506159	154516242	FAM3 metabolism regulating signaling molecule A [Source:HGNC Symbol;Acc:HGNC:13749]	FAM3A	21.5399	0.753014	0.213508	3.52686	0.000420515	0.00505488
ENSG00000070366	SMG6	23293	protein_coding	chr17	2059839	2303785	SMG6 nonsense mediated mRNA decay factor [Source:HGNC Symbol;Acc:HGNC:17809]	SMG6	13.9444	-0.864259	0.245095	-3.52622	0.000421539	0.00506225
ENSG00000198736	MSRB1	51734	protein_coding	chr16	1938210	1943326	methionine sulfoxide reductase B1 [Source:HGNC Symbol;Acc:HGNC:14133]	MSRB1	19.2375	1.09678	0.311036	3.52621	0.000421553	0.00506225
ENSG00000171867	PRNP	5621	protein_coding	chr20	4686350	4701590	prion protein [Source:HGNC Symbol;Acc:HGNC:9449]	PRNP	60.4594	-1.51634	0.430198	-3.52475	0.000423881	0.00508765
ENSG00000174738	NR1D2	9975	protein_coding	chr3	23945286	23980617	nuclear receptor subfamily 1 group D member 2 [Source:HGNC Symbol;Acc:HGNC:7963]	NR1D2	26.7918	-1.06152	0.301237	-3.52386	0.000425305	0.00510216
ENSG00000163874	ZC3H12A	80149	protein_coding	chr1	37474580	37484377	zinc finger CCCH-type containing 12A [Source:HGNC Symbol;Acc:HGNC:26259]	ZC3H12A	74.4748	-1.09904	0.311945	-3.52319	0.000426381	0.00511249
ENSG00000137770	CTDSPL2	51496	protein_coding	chr15	44427622	44529038	CTD small phosphatase like 2 [Source:HGNC Symbol;Acc:HGNC:26936]	CTDSPL2	18.6533	-0.867977	0.24644	-3.52206	0.000428199	0.00513172
ENSG00000169519	METTL15	196074	protein_coding	chr11	28108248	28527041	methyltransferase like 15 [Source:HGNC Symbol;Acc:HGNC:26606]	METTL15	11.3896	-0.979541	0.278219	-3.52075	0.000430322	0.00515457
ENSG00000187049	TMEM216	51259	protein_coding	chr11	61392360	61398863	transmembrane protein 216 [Source:HGNC Symbol;Acc:HGNC:25018]	TMEM216	9.68688	-1.07792	0.306186	-3.52049	0.000430754	0.00515714
ENSG00000090020	SLC9A1	6548	protein_coding	chr1	27098809	27166981	solute carrier family 9 member A1 [Source:HGNC Symbol;Acc:HGNC:11071]	SLC9A1	16.888	-0.89551	0.254395	-3.52015	0.0004313	0.00516109
ENSG00000260231	KDM7A-DT	100134229	lncRNA	chr7	140177184	140179640	KDM7A divergent transcript [Source:HGNC Symbol;Acc:HGNC:48959]	KDM7A-DT	7.01938	1.01767	0.289131	3.51976	0.000431935	0.00516609
ENSG00000132334	PTPRE	5791	protein_coding	chr10	127907061	128085855	protein tyrosine phosphatase receptor type E [Source:HGNC Symbol;Acc:HGNC:9669]	PTPRE	16.0449	-1.51541	0.430571	-3.51954	0.00043229	0.00516775
ENSG00000135698	MPHOSPH6	10200	protein_coding	chr16	82147798	82170224	M-phase phosphoprotein 6 [Source:HGNC Symbol;Acc:HGNC:7214]	MPHOSPH6	49.676	1.01061	0.287305	3.51753	0.000435585	0.00520452
ENSG00000223960	CHROMR	101927027	lncRNA	chr2	178413635	178440243	cholesterol induced regulator of metabolism RNA [Source:HGNC Symbol;Acc:HGNC:54059]	CHROMR	3.31395	-2.3443	0.666522	-3.51721	0.000436104	0.0052081
ENSG00000106628	POLD2	5425	protein_coding	chr7	44114681	44124358	DNA polymerase delta 2, accessory subunit [Source:HGNC Symbol;Acc:HGNC:9176]	POLD2	50.9101	0.730608	0.207782	3.51623	0.000437724	0.00522484
ENSG00000197989	SNHG12	85028	lncRNA	chr1	28578538	28583132	small nucleolar RNA host gene 12 [Source:HGNC Symbol;Acc:HGNC:30062]	SNHG12	56.1306	-1.00667	0.286454	-3.51425	0.000440997	0.00526127
ENSG00000187239	FNBP1	23048	protein_coding	chr9	129887187	130043194	formin binding protein 1 [Source:HGNC Symbol;Acc:HGNC:17069]	FNBP1	37.6324	-0.582937	0.16591	-3.51356	0.000442141	0.00527227
ENSG00000127920	GNG11	2791	protein_coding	chr7	93921735	93928610	G protein subunit gamma 11 [Source:HGNC Symbol;Acc:HGNC:4403]	GNG11	10.128	-2.04727	0.582798	-3.51283	0.000443354	0.00528409
ENSG00000026950	BTN3A1	11119	protein_coding	chr6	26402237	26415208	butyrophilin subfamily 3 member A1 [Source:HGNC Symbol;Acc:HGNC:1138]	BTN3A1	7.59394	-1.31748	0.375185	-3.51155	0.000445505	0.00530476
ENSG00000119471	HSDL2	84263	protein_coding	chr9	112380080	112472405	hydroxysteroid dehydrogenase like 2 [Source:HGNC Symbol;Acc:HGNC:18572]	HSDL2	11.2898	0.816829	0.232613	3.51153	0.000445533	0.00530476
ENSG00000251141	MRPS30-DT		lncRNA	chr5	44742420	44808777	MRPS30 divergent transcript [Source:HGNC Symbol;Acc:HGNC:53420]	MRPS30-DT	22.9159	-3.14323	0.895227	-3.5111	0.000446262	0.00531078
ENSG00000005339	CREBBP	1387	protein_coding	chr16	3725054	3880726	CREB binding protein [Source:HGNC Symbol;Acc:HGNC:2348]	CREBBP	26.9703	-0.77175	0.219855	-3.51028	0.000447642	0.00532455
ENSG00000179271	GADD45GIP1	90480	protein_coding	chr19	12953119	12957223	GADD45G interacting protein 1 [Source:HGNC Symbol;Acc:HGNC:29996]	GADD45GIP1	108.054	0.421465	0.120081	3.50985	0.00044836	0.00533043
ENSG00000185515	BRCC3	79184	protein_coding	chrX	155071420	155123074	BRCA1/BRCA2-containing complex subunit 3 [Source:HGNC Symbol;Acc:HGNC:24185]	BRCC3	13.2044	0.739163	0.210613	3.50958	0.000448811	0.00533121
ENSG00000117133	RPF1	80135	protein_coding	chr1	84479259	84498352	ribosome production factor 1 homolog [Source:HGNC Symbol;Acc:HGNC:30350]	RPF1	25.1125	0.533648	0.152056	3.50955	0.000448873	0.00533121
ENSG00000110427	KIAA1549L	25758	protein_coding	chr11	33376083	33674102	KIAA1549 like [Source:HGNC Symbol;Acc:HGNC:24836]	KIAA1549L	2.07942	-3.07922	0.877462	-3.50924	0.000449394	0.00533285
ENSG00000111790	FGFR1OP2	26127	protein_coding	chr12	26938470	26966650	FGFR1 oncogene partner 2 [Source:HGNC Symbol;Acc:HGNC:23098]	FGFR1OP2	27.1302	-0.618126	0.176156	-3.50896	0.000449859	0.00533285
ENSG00000129103	SUMF2	25870	protein_coding	chr7	56064002	56080670	sulfatase modifying factor 2 [Source:HGNC Symbol;Acc:HGNC:20415]	SUMF2	43.024	0.565024	0.161024	3.50895	0.000449873	0.00533285
ENSG00000243069	ARHGEF26-AS1	100507524	lncRNA	chr3	154024401	154121347	ARHGEF26 antisense RNA 1 [Source:HGNC Symbol;Acc:HGNC:41048]	ARHGEF26-AS1	1.95591	2.3639	0.673704	3.50881	0.000450124	0.00533285
ENSG00000057608	GDI2	2665	protein_coding	chr10	5765223	5842132	GDP dissociation inhibitor 2 [Source:HGNC Symbol;Acc:HGNC:4227]	GDI2	113.45	0.78942	0.22499	3.50869	0.000450324	0.00533285
ENSG00000229852	AC019205.1	122539212	lncRNA	chr6	73263212	73301789	KHDC1 antisense RNA 1 [Source:HGNC Symbol;Acc:HGNC:55468]	AC019205.1	2.2118	-2.38941	0.681003	-3.50867	0.000450357	0.00533285
ENSG00000170185	USP38	84640	protein_coding	chr4	143184917	143223874	ubiquitin specific peptidase 38 [Source:HGNC Symbol;Acc:HGNC:20067]	USP38	13.7785	-1.03692	0.295541	-3.50854	0.000450578	0.00533285
ENSG00000118579	MED28	80306	protein_coding	chr4	17614641	17634105	mediator complex subunit 28 [Source:HGNC Symbol;Acc:HGNC:24628]	MED28	35.8162	-0.654959	0.186702	-3.50805	0.000451409	0.00534003
ENSG00000177694	NAALADL2	254827	protein_coding	chr3	174438573	175810548	N-acetylated alpha-linked acidic dipeptidase like 2 [Source:HGNC Symbol;Acc:HGNC:23219]	NAALADL2	41.375	-1.11215	0.317072	-3.50755	0.000452256	0.00534739
ENSG00000261189	AL031058.1		lncRNA	chr6	7540451	7541338	DSP antisense RNA 1 [Source:HGNC Symbol;Acc:HGNC:56039]	AL031058.1	4.87878	1.61891	0.461601	3.50716	0.000452908	0.00535245
ENSG00000115042	FAHD2A	51011	protein_coding	chr2	95402708	95416616	fumarylacetoacetate hydrolase domain containing 2A [Source:HGNC Symbol;Acc:HGNC:24252]	FAHD2A	19.1813	-0.776051	0.221311	-3.50661	0.000453856	0.00535855
ENSG00000166272	WBP1L		protein_coding	chr10	102743948	102834516	WW domain binding protein 1 like [Source:HGNC Symbol;Acc:HGNC:23510]	WBP1L	12.4577	-0.90352	0.257672	-3.50647	0.000454085	0.00535855
ENSG00000196365	LONP1	9361	protein_coding	chr19	5691834	5720572	lon peptidase 1, mitochondrial [Source:HGNC Symbol;Acc:HGNC:9479]	LONP1	16.0416	0.647671	0.184709	3.50643	0.000454159	0.00535855
ENSG00000110002	VWA5A	4013	protein_coding	chr11	124115404	124147721	von Willebrand factor A domain containing 5A [Source:HGNC Symbol;Acc:HGNC:6658]	VWA5A	16.4961	-1.32442	0.377721	-3.50633	0.000454324	0.00535855
ENSG00000074603	DPP8	54878	protein_coding	chr15	65442463	65517704	dipeptidyl peptidase 8 [Source:HGNC Symbol;Acc:HGNC:16490]	DPP8	14.7404	-0.889623	0.253735	-3.50612	0.000454694	0.00536026
ENSG00000163682	RPL9	6133	protein_coding	chr4	39452521	39458949	ribosomal protein L9 [Source:HGNC Symbol;Acc:HGNC:10369]	RPL9	1607.3	-0.729222	0.207996	-3.50595	0.000454986	0.00536105
ENSG00000114491	UMPS	7372	protein_coding	chr3	124730433	124749273	uridine monophosphate synthetase [Source:HGNC Symbol;Acc:HGNC:12563]	UMPS	16.26	0.72271	0.206147	3.5058	0.000455235	0.00536133
ENSG00000087494	PTHLH	5744	protein_coding	chr12	27958084	27972733	parathyroid hormone like hormone [Source:HGNC Symbol;Acc:HGNC:9607]	PTHLH	10.4856	-2.56209	0.730875	-3.50551	0.000455727	0.00536447
ENSG00000010165	EEF1AKNMT	51603	protein_coding	chr1	171781660	171814023	methyltransferase 13, eEF1A lysine and N-terminal methyltransferase [Source:HGNC Symbol;Acc:HGNC:24248]	EEF1AKNMT	15.3677	0.975	0.278149	3.50531	0.00045607	0.00536507
ENSG00000108576	SLC6A4	6532	protein_coding	chr17	30194319	30236002	solute carrier family 6 member 4 [Source:HGNC Symbol;Acc:HGNC:11050]	SLC6A4	1.38189	3.9632	1.13066	3.50522	0.000456228	0.00536507
ENSG00000176915	ANKLE2	23141	protein_coding	chr12	132725503	132761832	ankyrin repeat and LEM domain containing 2 [Source:HGNC Symbol;Acc:HGNC:29101]	ANKLE2	46.0846	-0.890788	0.25416	-3.50482	0.000456908	0.00537042
ENSG00000214022	REPIN1	29803	protein_coding	chr7	150368189	150374044	replication initiator 1 [Source:HGNC Symbol;Acc:HGNC:17922]	REPIN1	39.1526	0.669688	0.191091	3.50456	0.000457367	0.00537316
ENSG00000172893	DHCR7	1717	protein_coding	chr11	71428193	71452868	7-dehydrocholesterol reductase [Source:HGNC Symbol;Acc:HGNC:2860]	DHCR7	25.3476	0.966501	0.275893	3.50317	0.000459761	0.00539862
ENSG00000188549	CCDC9B	388115	protein_coding	chr15	40331452	40340967	coiled-coil domain containing 9B [Source:HGNC Symbol;Acc:HGNC:33488]	CCDC9B	9.73175	-1.28774	0.367648	-3.50265	0.000460655	0.00540645
ENSG00000101421	CHMP4B	128866	protein_coding	chr20	33811348	33854366	charged multivesicular body protein 4B [Source:HGNC Symbol;Acc:HGNC:16171]	CHMP4B	70.0055	0.576322	0.164561	3.50219	0.00046145	0.00541312
ENSG00000100201	DDX17	10521	protein_coding	chr22	38483438	38507660	DEAD-box helicase 17 [Source:HGNC Symbol;Acc:HGNC:2740]	DDX17	205.958	-0.820672	0.234424	-3.5008	0.000463864	0.00543876
ENSG00000139725	RHOF	54509	protein_coding	chr12	121777754	121803403	ras homolog family member F, filopodia associated [Source:HGNC Symbol;Acc:HGNC:15703]	RHOF	4.68784	1.51256	0.432148	3.50011	0.000465069	0.00544788
ENSG00000188177	ZC3H6	376940	protein_coding	chr2	112275597	112340063	zinc finger CCCH-type containing 6 [Source:HGNC Symbol;Acc:HGNC:24762]	ZC3H6	16.5219	-1.00102	0.285998	-3.50009	0.000465099	0.00544788
ENSG00000178209	PLEC	5339	protein_coding	chr8	143915147	143976734	plectin [Source:HGNC Symbol;Acc:HGNC:9069]	PLEC	47.9964	-0.909264	0.259879	-3.49879	0.000467367	0.00547176
ENSG00000014641	MDH1	4190	protein_coding	chr2	63588609	63607197	malate dehydrogenase 1 [Source:HGNC Symbol;Acc:HGNC:6970]	MDH1	86.0296	0.581253	0.166147	3.49842	0.000468025	0.00547676
ENSG00000187079	TEAD1	7003	protein_coding	chr11	12674421	12944737	TEA domain transcription factor 1 [Source:HGNC Symbol;Acc:HGNC:11714]	TEAD1	19.2169	-1.15916	0.331359	-3.49821	0.000468384	0.00547827
ENSG00000198355	PIM3	415116	protein_coding	chr22	49960768	49964072	Pim-3 proto-oncogene, serine/threonine kinase [Source:HGNC Symbol;Acc:HGNC:19310]	PIM3	154.357	-0.925026	0.264472	-3.49763	0.000469405	0.00548752
ENSG00000204954	C12orf73	728568	protein_coding	chr12	103940763	103965708	ubiquinol-cytochrome c reductase complex assembly factor 6 [Source:HGNC Symbol;Acc:HGNC:34450]	C12orf73	7.77717	1.01967	0.291705	3.49556	0.000473069	0.00552575
ENSG00000078687	TNRC6C	57690	protein_coding	chr17	77959240	78108835	trinucleotide repeat containing adaptor 6C [Source:HGNC Symbol;Acc:HGNC:29318]	TNRC6C	12.6038	-1.3083	0.374278	-3.49552	0.000473139	0.00552575
ENSG00000103479	RBL2	5934	protein_coding	chr16	53433977	53491648	RB transcriptional corepressor like 2 [Source:HGNC Symbol;Acc:HGNC:9894]	RBL2	19.4023	-0.716455	0.204988	-3.4951	0.000473881	0.0055317
ENSG00000132768	DPH2	1802	protein_coding	chr1	43970000	43973369	diphthamide biosynthesis 2 [Source:HGNC Symbol;Acc:HGNC:3004]	DPH2	7.68556	0.754298	0.215842	3.49467	0.000474649	0.00553796
ENSG00000161980	POLR3K	51728	protein_coding	chr16	46407	53608	RNA polymerase III subunit K [Source:HGNC Symbol;Acc:HGNC:14121]	POLR3K	19.2945	0.914316	0.261644	3.4945	0.000474943	0.00553867
ENSG00000204832	ST8SIA6-AS1	100128098	lncRNA	chr10	17386919	17445758	ST8SIA6 antisense RNA 1 [Source:HGNC Symbol;Acc:HGNC:44880]	ST8SIA6-AS1	19.3916	3.93682	1.12668	3.49418	0.000475527	0.00554277
ENSG00000101856	PGRMC1	10857	protein_coding	chrX	119236245	119244466	progesterone receptor membrane component 1 [Source:HGNC Symbol;Acc:HGNC:16090]	PGRMC1	107.86	0.616586	0.176496	3.49348	0.000476776	0.00555231
ENSG00000159423	ALDH4A1	8659	protein_coding	chr1	18871430	18902724	aldehyde dehydrogenase 4 family member A1 [Source:HGNC Symbol;Acc:HGNC:406]	ALDH4A1	5.04078	1.44252	0.412921	3.49346	0.000476811	0.00555231
ENSG00000120327	PCDHB14	56122	protein_coding	chr5	141222932	141227759	protocadherin beta 14 [Source:HGNC Symbol;Acc:HGNC:8685]	PCDHB14	2.96984	-2.01297	0.57634	-3.49269	0.000478188	0.00556562
ENSG00000184207	PGP	283871	protein_coding	chr16	2211593	2214840	phosphoglycolate phosphatase [Source:HGNC Symbol;Acc:HGNC:8909]	PGP	30.7109	0.843602	0.241597	3.49177	0.000479826	0.00558196
ENSG00000204525	HLA-C	3107	protein_coding	chr6	31268749	31272130	major histocompatibility complex, class I, C [Source:HGNC Symbol;Acc:HGNC:4933]	HLA-C	723.276	-1.36229	0.390178	-3.49145	0.000480408	0.005586
ENSG00000073921	PICALM	8301	protein_coding	chr11	85957175	86069882	phosphatidylinositol binding clathrin assembly protein [Source:HGNC Symbol;Acc:HGNC:15514]	PICALM	38.7677	-1.02854	0.294674	-3.49042	0.000482261	0.00560481
ENSG00000185261	KIAA0825	285600	protein_coding	chr5	94152966	94618597	KIAA0825 [Source:HGNC Symbol;Acc:HGNC:28532]	KIAA0825	2.6918	-1.53712	0.440813	-3.48701	0.000488458	0.00567407
ENSG00000071205	ARHGAP10	79658	protein_coding	chr4	147732063	148072776	Rho GTPase activating protein 10 [Source:HGNC Symbol;Acc:HGNC:26099]	ARHGAP10	11.796	-1.1306	0.324274	-3.48654	0.000489307	0.00568115
ENSG00000174640	SLCO2A1	6578	protein_coding	chr3	133928145	134052184	solute carrier organic anion transporter family member 2A1 [Source:HGNC Symbol;Acc:HGNC:10955]	SLCO2A1	2.32019	-2.41318	0.692419	-3.48515	0.00049187	0.00570813
ENSG00000105519	CAPS	828	protein_coding	chr19	5912339	5916211	calcyphosine [Source:HGNC Symbol;Acc:HGNC:1487]	CAPS	57.24	2.03027	0.582598	3.48486	0.000492398	0.00570859
ENSG00000287929	AL354953.1		lncRNA	chr1	183252263	183258968	novel transcript, antisense to NMNAT2	AL354953.1	0.956234	-2.83033	0.812201	-3.48477	0.000492565	0.00570859
ENSG00000112981	NME5	8382	protein_coding	chr5	138115175	138139443	NME/NM23 family member 5 [Source:HGNC Symbol;Acc:HGNC:7853]	NME5	9.01243	-1.85542	0.532441	-3.48473	0.000492628	0.00570859
ENSG00000180992	MRPL14	64928	protein_coding	chr6	44113451	44127452	mitochondrial ribosomal protein L14 [Source:HGNC Symbol;Acc:HGNC:14279]	MRPL14	87.6697	0.643224	0.184658	3.48332	0.000495228	0.00573593
ENSG00000160124	CCDC58	131076	protein_coding	chr3	122359591	122383231	mitochondrial matrix import factor 23 [Source:HGNC Symbol;Acc:HGNC:31136]	CCDC58	11.6075	0.77471	0.222437	3.48283	0.000496147	0.00574378
ENSG00000170425	ADORA2B	136	protein_coding	chr17	15944917	15975746	adenosine A2b receptor [Source:HGNC Symbol;Acc:HGNC:264]	ADORA2B	3.50773	-1.97817	0.568199	-3.48148	0.00049866	0.00577006
ENSG00000285106	AC016831.7		lncRNA	chr7	130791264	131110161		AC016831.7	5.64263	-1.95994	0.563044	-3.48098	0.000499589	0.00577802
ENSG00000110693	SOX6	55553	protein_coding	chr11	15966449	16739591	SRY-box transcription factor 6 [Source:HGNC Symbol;Acc:HGNC:16421]	SOX6	3.71216	-2.04129	0.586564	-3.48007	0.000501277	0.00579473
ENSG00000120675	DNAJC15	29103	protein_coding	chr13	43023203	43114213	DnaJ heat shock protein family (Hsp40) member C15 [Source:HGNC Symbol;Acc:HGNC:20325]	DNAJC15	85.2737	0.784264	0.225387	3.47964	0.000502095	0.00579905
ENSG00000132382	MYBBP1A	10514	protein_coding	chr17	4538897	4555631	MYB binding protein 1a [Source:HGNC Symbol;Acc:HGNC:7546]	MYBBP1A	9.78721	-0.899823	0.258599	-3.47961	0.000502138	0.00579905
ENSG00000137824	RMDN3	55177	protein_coding	chr15	40735884	40755851	regulator of microtubule dynamics 3 [Source:HGNC Symbol;Acc:HGNC:25550]	RMDN3	15.4762	-0.825395	0.237248	-3.47904	0.000503212	0.00580864
ENSG00000206053	JPT2	90861	protein_coding	chr16	1678256	1702280	Jupiter microtubule associated homolog 2 [Source:HGNC Symbol;Acc:HGNC:14137]	JPT2	26.8217	0.675312	0.194118	3.47887	0.000503529	0.00580948
ENSG00000224897	POT1-AS1		lncRNA	chr7	124929873	125482966	POT1 antisense RNA 1 [Source:HGNC Symbol;Acc:HGNC:49459]	POT1-AS1	1.98524	-1.99198	0.572764	-3.47784	0.000505462	0.00582897
ENSG00000145604	SKP2	6502	protein_coding	chr5	36151989	36184319	S-phase kinase associated protein 2 [Source:HGNC Symbol;Acc:HGNC:10901]	SKP2	4.05013	1.49579	0.430351	3.47574	0.000509451	0.00587212
ENSG00000070540	WIPI1	55062	protein_coding	chr17	68420948	68457513	WD repeat domain, phosphoinositide interacting 1 [Source:HGNC Symbol;Acc:HGNC:25471]	WIPI1	27.0987	-0.790628	0.227483	-3.47555	0.000509813	0.00587345
ENSG00000170242	USP47	55031	protein_coding	chr11	11841423	11961887	ubiquitin specific peptidase 47 [Source:HGNC Symbol;Acc:HGNC:20076]	USP47	37.2892	-0.661901	0.190498	-3.47459	0.000511633	0.00589157
ENSG00000131013	PPIL4	85313	protein_coding	chr6	149504495	149546043	peptidylprolyl isomerase like 4 [Source:HGNC Symbol;Acc:HGNC:15702]	PPIL4	39.5219	-0.525729	0.151414	-3.47214	0.000516334	0.00594283
ENSG00000047230	CTPS2	56474	protein_coding	chrX	16587999	16712936	CTP synthase 2 [Source:HGNC Symbol;Acc:HGNC:2520]	CTPS2	6.51471	0.896467	0.258236	3.47151	0.000517544	0.00595388
ENSG00000052749	RRP12	23223	protein_coding	chr10	97356358	97426076	ribosomal RNA processing 12 homolog [Source:HGNC Symbol;Acc:HGNC:29100]	RRP12	17.7939	-0.855212	0.246386	-3.47103	0.000518461	0.00596155
ENSG00000088179	PTPN4	5775	protein_coding	chr2	119759922	119984899	protein tyrosine phosphatase non-receptor type 4 [Source:HGNC Symbol;Acc:HGNC:9656]	PTPN4	6.95497	-0.88483	0.254962	-3.47044	0.0005196	0.00597177
ENSG00000169871	TRIM56	81844	protein_coding	chr7	101085481	101097967	tripartite motif containing 56 [Source:HGNC Symbol;Acc:HGNC:19028]	TRIM56	31.2116	-1.036	0.298544	-3.47016	0.000520142	0.00597511
ENSG00000246223	LINC01550	388011	lncRNA	chr14	97924637	97978124	long intergenic non-protein coding RNA 1550 [Source:HGNC Symbol;Acc:HGNC:20111]	LINC01550	5.00154	1.82099	0.525248	3.46691	0.000526476	0.00604496
ENSG00000005884	ITGA3	3675	protein_coding	chr17	50055968	50090481	integrin subunit alpha 3 [Source:HGNC Symbol;Acc:HGNC:6139]	ITGA3	29.5447	-1.67411	0.483092	-3.4654	0.000529444	0.00607611
ENSG00000116984	MTR	4548	protein_coding	chr1	236795292	236921278	5-methyltetrahydrofolate-homocysteine methyltransferase [Source:HGNC Symbol;Acc:HGNC:7468]	MTR	18.0649	-0.932721	0.26918	-3.46505	0.000530136	0.00608112
ENSG00000261845	AC124283.1		lncRNA	chr17	82602989	82604178	novel transcript, antisense FOXK2	AC124283.1	2.7032	-2.25911	0.652093	-3.4644	0.000531411	0.00609281
ENSG00000019144	PHLDB1	23187	protein_coding	chr11	118606440	118658031	pleckstrin homology like domain family B member 1 [Source:HGNC Symbol;Acc:HGNC:23697]	PHLDB1	4.08912	-1.68485	0.486355	-3.46423	0.000531745	0.00609371
ENSG00000152056	AP1S3	130340	protein_coding	chr2	223751686	223838027	adaptor related protein complex 1 subunit sigma 3 [Source:HGNC Symbol;Acc:HGNC:18971]	AP1S3	14.8963	-1.55967	0.450274	-3.46382	0.000532564	0.00610016
ENSG00000248323	LUCAT1		lncRNA	chr5	91054834	91314547	lung cancer associated transcript 1 [Source:HGNC Symbol;Acc:HGNC:48498]	LUCAT1	7.04874	-2.40745	0.6951	-3.46347	0.000533263	0.00610259
ENSG00000164949	GEM	2669	protein_coding	chr8	94249253	94262350	GTP binding protein overexpressed in skeletal muscle [Source:HGNC Symbol;Acc:HGNC:4234]	GEM	21.7215	-1.78897	0.516527	-3.46345	0.000533289	0.00610259
ENSG00000132357	CARD6	84674	protein_coding	chr5	40841308	40860175	caspase recruitment domain family member 6 [Source:HGNC Symbol;Acc:HGNC:16394]	CARD6	3.43441	-1.96633	0.567775	-3.46321	0.000533762	0.00610473
ENSG00000176261	ZBTB8OS	339487	protein_coding	chr1	32600172	32650903	zinc finger and BTB domain containing 8 opposite strand [Source:HGNC Symbol;Acc:HGNC:24094]	ZBTB8OS	32.4514	0.539306	0.155729	3.4631	0.000533988	0.00610473
ENSG00000196591	HDAC2	3066	protein_coding	chr6	113933028	114011308	histone deacetylase 2 [Source:HGNC Symbol;Acc:HGNC:4853]	HDAC2	51.9771	0.936062	0.270334	3.46262	0.000534953	0.00611283
ENSG00000187742	SECISBP2	79048	protein_coding	chr9	89318500	89359663	SECIS binding protein 2 [Source:HGNC Symbol;Acc:HGNC:30972]	SECISBP2	34.8409	-0.534938	0.154497	-3.46245	0.000535272	0.00611354
ENSG00000132975	GPR12	2835	protein_coding	chr13	26755200	26760786	G protein-coupled receptor 12 [Source:HGNC Symbol;Acc:HGNC:4466]	GPR12	2.14264	-2.97906	0.860779	-3.46088	0.000538404	0.00614637
ENSG00000272886	DCP1A	55802	protein_coding	chr3	53283429	53347586	decapping mRNA 1A [Source:HGNC Symbol;Acc:HGNC:18714]	DCP1A	22.2787	-0.821572	0.23747	-3.45968	0.000540813	0.00617092
ENSG00000168303	MPLKIP	136647	protein_coding	chr7	40126027	40134622	M-phase specific PLK1 interacting protein [Source:HGNC Symbol;Acc:HGNC:16002]	MPLKIP	44.9776	0.725422	0.20979	3.45785	0.000544499	0.00621
ENSG00000165025	SYK	6850	protein_coding	chr9	90801787	90898549	spleen associated tyrosine kinase [Source:HGNC Symbol;Acc:HGNC:11491]	SYK	2.95169	1.30993	0.378926	3.45696	0.000546301	0.00622757
ENSG00000100129	EIF3L	51386	protein_coding	chr22	37848868	37889407	eukaryotic translation initiation factor 3 subunit L [Source:HGNC Symbol;Acc:HGNC:18138]	EIF3L	101.613	-0.76197	0.22043	-3.45674	0.000546756	0.00622978
ENSG00000120833	SOCS2	8835	protein_coding	chr12	93569814	93583487	suppressor of cytokine signaling 2 [Source:HGNC Symbol;Acc:HGNC:19382]	SOCS2	21.2062	-1.85052	0.535361	-3.45659	0.000547055	0.00623021
ENSG00000204590	GNL1	2794	protein_coding	chr6	30541377	30557174	G protein nucleolar 1 (putative) [Source:HGNC Symbol;Acc:HGNC:4413]	GNL1	33.8345	-0.635352	0.183909	-3.45471	0.000550889	0.00627087
ENSG00000087074	PPP1R15A	23645	protein_coding	chr19	48872421	48876058	protein phosphatase 1 regulatory subunit 15A [Source:HGNC Symbol;Acc:HGNC:14375]	PPP1R15A	386.287	-0.998066	0.288969	-3.45388	0.000552585	0.00628717
ENSG00000115486	GGCX	2677	protein_coding	chr2	85544720	85561547	gamma-glutamyl carboxylase [Source:HGNC Symbol;Acc:HGNC:4247]	GGCX	19.7881	0.539922	0.156338	3.45355	0.000553266	0.00628922
ENSG00000160049	DFFA	1676	protein_coding	chr1	10456522	10472529	DNA fragmentation factor subunit alpha [Source:HGNC Symbol;Acc:HGNC:2772]	DFFA	23.0161	0.635704	0.184073	3.45353	0.000553293	0.00628922
ENSG00000082213	C5orf22	55322	protein_coding	chr5	31532287	31555053	chromosome 5 open reading frame 22 [Source:HGNC Symbol;Acc:HGNC:25639]	C5orf22	5.88344	1.21887	0.352987	3.45301	0.000554359	0.00629833
ENSG00000167515	TRAPPC2L	51693	protein_coding	chr16	88856220	88862686	trafficking protein particle complex subunit 2L [Source:HGNC Symbol;Acc:HGNC:30887]	TRAPPC2L	51.4766	0.588992	0.170646	3.45155	0.000557367	0.00632949
ENSG00000160888	IER2	9592	protein_coding	chr19	13150411	13154911	immediate early response 2 [Source:HGNC Symbol;Acc:HGNC:28871]	IER2	694.769	-0.922455	0.267473	-3.44877	0.00056314	0.006392
ENSG00000117724	CENPF	1063	protein_coding	chr1	214603195	214664571	centromere protein F [Source:HGNC Symbol;Acc:HGNC:1857]	CENPF	15.1894	2.32989	0.675673	3.44825	0.000564226	0.00639981
ENSG00000168461	RAB31	11031	protein_coding	chr18	9708275	9862551	RAB31, member RAS oncogene family [Source:HGNC Symbol;Acc:HGNC:9771]	RAB31	11.3638	-1.40824	0.408401	-3.44819	0.000564365	0.00639981
ENSG00000162851	TFB2M	64216	protein_coding	chr1	246540561	246566261	transcription factor B2, mitochondrial [Source:HGNC Symbol;Acc:HGNC:18559]	TFB2M	11.7203	0.814269	0.236158	3.44798	0.000564794	0.00640163
ENSG00000136098	NEK3	4752	protein_coding	chr13	52132639	52159861	NIMA related kinase 3 [Source:HGNC Symbol;Acc:HGNC:7746]	NEK3	4.31776	-1.25885	0.365133	-3.44765	0.000565495	0.00640652
ENSG00000132676	DAP3	7818	protein_coding	chr1	155687960	155739010	death associated protein 3 [Source:HGNC Symbol;Acc:HGNC:2673]	DAP3	57.7293	0.682964	0.198126	3.44713	0.000566581	0.00641577
ENSG00000164934	DCAF13	25879	protein_coding	chr8	103414714	103443453	DDB1 and CUL4 associated factor 13 [Source:HGNC Symbol;Acc:HGNC:24535]	DCAF13	35.517	0.645829	0.187366	3.44688	0.000567102	0.00641863
ENSG00000011405	PIK3C2A	5286	protein_coding	chr11	17077730	17207983	phosphatidylinositol-4-phosphate 3-kinase catalytic subunit type 2 alpha [Source:HGNC Symbol;Acc:HGNC:8971]	PIK3C2A	29.5421	-0.632149	0.183414	-3.44658	0.000567735	0.00642274
ENSG00000198755	RPL10A	4736	protein_coding	chr6	35468401	35470785	ribosomal protein L10a [Source:HGNC Symbol;Acc:HGNC:10299]	RPL10A	1680.69	-0.782136	0.226942	-3.44642	0.000568074	0.00642352
ENSG00000157303	SUSD3	203328	protein_coding	chr9	93058688	93085133	sushi domain containing 3 [Source:HGNC Symbol;Acc:HGNC:28391]	SUSD3	15.1466	-2.28628	0.663659	-3.44496	0.000571145	0.00645519
ENSG00000123728	RAP2C	57826	protein_coding	chrX	132203024	132219480	RAP2C, member of RAS oncogene family [Source:HGNC Symbol;Acc:HGNC:21165]	RAP2C	14.712	1.17772	0.341912	3.44451	0.000572099	0.0064629
ENSG00000074266	EED	8726	protein_coding	chr11	86244753	86278813	embryonic ectoderm development [Source:HGNC Symbol;Acc:HGNC:3188]	EED	9.87657	-0.830427	0.241109	-3.44419	0.000572773	0.00646745
ENSG00000083799	CYLD	1540	protein_coding	chr16	50742050	50801935	CYLD lysine 63 deubiquitinase [Source:HGNC Symbol;Acc:HGNC:2584]	CYLD	28.6316	-0.987261	0.286656	-3.44406	0.00057305	0.00646751
ENSG00000186160	CYP4Z1	199974	protein_coding	chr1	47067231	47118318	cytochrome P450 family 4 subfamily Z member 1 [Source:HGNC Symbol;Acc:HGNC:20583]	CYP4Z1	11.2526	2.76555	0.803168	3.44331	0.000574644	0.00648086
ENSG00000145740	SLC30A5	64924	protein_coding	chr5	69093949	69131069	solute carrier family 30 member 5 [Source:HGNC Symbol;Acc:HGNC:19089]	SLC30A5	19.3422	-0.846774	0.245923	-3.44325	0.000574777	0.00648086
ENSG00000126453	BCL2L12	83596	protein_coding	chr19	49665142	49673916	BCL2 like 12 [Source:HGNC Symbol;Acc:HGNC:13787]	BCL2L12	21.0096	0.987243	0.286754	3.44283	0.000575669	0.00648785
ENSG00000115942	ORC2	4999	protein_coding	chr2	200908977	200963680	origin recognition complex subunit 2 [Source:HGNC Symbol;Acc:HGNC:8488]	ORC2	7.80677	-0.789567	0.229371	-3.44231	0.000576763	0.00649711
ENSG00000162704	ARPC5	10092	protein_coding	chr1	183620846	183635783	actin related protein 2/3 complex subunit 5 [Source:HGNC Symbol;Acc:HGNC:708]	ARPC5	102.066	0.610765	0.177475	3.44142	0.00057867	0.00651551
ENSG00000196821	ILRUN	64771	protein_coding	chr6	34587288	34696859	inflammation and lipid regulator with UBA-like and NBR1-like domains [Source:HGNC Symbol;Acc:HGNC:21215]	ILRUN	19.707	0.67278	0.195508	3.44119	0.000579166	0.00651801
ENSG00000168754	FAM178B	51252	protein_coding	chr2	96875882	96986580	family with sequence similarity 178 member B [Source:HGNC Symbol;Acc:HGNC:28036]	FAM178B	1.84272	2.62762	0.764214	3.43833	0.000585324	0.00658272
ENSG00000204381	LAYN	143903	protein_coding	chr11	111540280	111561745	layilin [Source:HGNC Symbol;Acc:HGNC:29471]	LAYN	2.5705	-2.25527	0.655948	-3.43818	0.000585641	0.00658272
ENSG00000108771	DHX58	79132	protein_coding	chr17	42101404	42112714	DExH-box helicase 58 [Source:HGNC Symbol;Acc:HGNC:29517]	DHX58	6.86798	-1.52228	0.442765	-3.43813	0.000585745	0.00658272
ENSG00000061987	MON2	23041	protein_coding	chr12	62466817	62600476	MON2 homolog, regulator of endosome-to-Golgi trafficking [Source:HGNC Symbol;Acc:HGNC:29177]	MON2	18.6451	-0.988389	0.287519	-3.43765	0.000586793	0.00658829
ENSG00000110958	PTGES3	10728	protein_coding	chr12	56663341	56688408	prostaglandin E synthase 3 [Source:HGNC Symbol;Acc:HGNC:16049]	PTGES3	235.384	0.405097	0.117841	3.43765	0.000586794	0.00658829
ENSG00000078725	BRINP1	1620	protein_coding	chr9	119153458	119369435	BMP/retinoic acid inducible neural specific 1 [Source:HGNC Symbol;Acc:HGNC:2687]	BRINP1	6.4433	-2.7333	0.795174	-3.43737	0.000587396	0.00659195
ENSG00000205155	PSENEN	55851	protein_coding	chr19	35745600	35747519	presenilin enhancer, gamma-secretase subunit [Source:HGNC Symbol;Acc:HGNC:30100]	PSENEN	68.5548	0.731692	0.212993	3.43529	0.000591919	0.00663959
ENSG00000008735	MAPK8IP2	23542	protein_coding	chr22	50600793	50613981	mitogen-activated protein kinase 8 interacting protein 2 [Source:HGNC Symbol;Acc:HGNC:6883]	MAPK8IP2	6.44357	1.51587	0.44143	3.434	0.000594754	0.00666824
ENSG00000122952	ZWINT	11130	protein_coding	chr10	56357227	56361273	ZW10 interacting kinetochore protein [Source:HGNC Symbol;Acc:HGNC:13195]	ZWINT	5.36997	1.34389	0.391396	3.43359	0.000595647	0.00667512
ENSG00000137996	RTCA	8634	protein_coding	chr1	100266207	100292769	RNA 3'-terminal phosphate cyclase [Source:HGNC Symbol;Acc:HGNC:17981]	RTCA	23.772	0.847652	0.246932	3.43273	0.000597529	0.00669306
ENSG00000174939	ASPHD1	253982	protein_coding	chr16	29900375	29919864	aspartate beta-hydroxylase domain containing 1 [Source:HGNC Symbol;Acc:HGNC:27380]	ASPHD1	6.62989	-1.35876	0.39594	-3.43175	0.000599709	0.00671184
ENSG00000111641	NOP2	4839	protein_coding	chr12	6556863	6568691	NOP2 nucleolar protein [Source:HGNC Symbol;Acc:HGNC:7867]	NOP2	10.6106	-0.84522	0.246296	-3.43172	0.00059977	0.00671184
ENSG00000105254	TBCB	1155	protein_coding	chr19	36114289	36125947	tubulin folding cofactor B [Source:HGNC Symbol;Acc:HGNC:1989]	TBCB	83.8815	0.67735	0.197439	3.43068	0.000602078	0.00673218
ENSG00000100814	CCNB1IP1	57820	protein_coding	chr14	20311368	20333312	cyclin B1 interacting protein 1 [Source:HGNC Symbol;Acc:HGNC:19437]	CCNB1IP1	35.6369	-0.85124	0.248128	-3.43064	0.000602152	0.00673218
ENSG00000157423	HYDIN	54768	protein_coding	chr16	70802084	71230722	HYDIN axonemal central pair apparatus protein [Source:HGNC Symbol;Acc:HGNC:19368]	HYDIN	1.75907	-1.98912	0.579907	-3.43006	0.000603442	0.00674343
ENSG00000151967	SCHIP1	29970	protein_coding	chr3	159839861	159897360	schwannomin interacting protein 1 [Source:HGNC Symbol;Acc:HGNC:15678]	SCHIP1	0.716386	-3.31227	0.966127	-3.4284	0.00060715	0.00678169
ENSG00000115163	CENPA	1058	protein_coding	chr2	26764289	26801067	centromere protein A [Source:HGNC Symbol;Acc:HGNC:1851]	CENPA	1.8302	2.44753	0.713992	3.42796	0.000608135	0.00678951
ENSG00000120256	LRP11	84918	protein_coding	chr6	149818757	149864359	LDL receptor related protein 11 [Source:HGNC Symbol;Acc:HGNC:16936]	LRP11	21.1026	1.14898	0.335227	3.42747	0.000609237	0.00679849
ENSG00000215067	ALOX12-AS1	100506713	lncRNA	chr17	6875232	7012530	ALOX12 antisense RNA 1 [Source:HGNC Symbol;Acc:HGNC:51342]	ALOX12-AS1	6.04059	-0.942236	0.274917	-3.42735	0.00060951	0.00679849
ENSG00000079335	CDC14A	8556	protein_coding	chr1	100345001	100520277	cell division cycle 14A [Source:HGNC Symbol;Acc:HGNC:1718]	CDC14A	11.1647	-1.18486	0.34573	-3.42714	0.000609985	0.0068006
ENSG00000204267	TAP2	6891	protein_coding	chr6	32821833	32838770	transporter 2, ATP binding cassette subfamily B member [Source:HGNC Symbol;Acc:HGNC:44]	TAP2	14.4413	-1.43425	0.418575	-3.42651	0.000611393	0.00681312
ENSG00000117154	IGSF21	84966	protein_coding	chr1	18107798	18378483	immunoglobin superfamily member 21 [Source:HGNC Symbol;Acc:HGNC:28246]	IGSF21	2.19668	-3.37818	0.985958	-3.4263	0.000611874	0.00681333
ENSG00000137563	GGH	8836	protein_coding	chr8	63015079	63038806	gamma-glutamyl hydrolase [Source:HGNC Symbol;Acc:HGNC:4248]	GGH	13.8878	1.03815	0.303	3.42625	0.000611984	0.00681333
ENSG00000162076	FLYWCH2	114984	protein_coding	chr16	2883213	2899382	FLYWCH family member 2 [Source:HGNC Symbol;Acc:HGNC:25178]	FLYWCH2	35.0765	0.687874	0.200809	3.42552	0.000613627	0.00682843
ENSG00000164896	FASTK	10922	protein_coding	chr7	151076593	151080866	Fas activated serine/threonine kinase [Source:HGNC Symbol;Acc:HGNC:24676]	FASTK	36.3629	0.682154	0.199158	3.4252	0.000614353	0.00683331
ENSG00000116030	SUMO1	7341	protein_coding	chr2	202206180	202238608	small ubiquitin like modifier 1 [Source:HGNC Symbol;Acc:HGNC:12502]	SUMO1	125.54	0.445515	0.130094	3.42458	0.000615755	0.00684571
ENSG00000156508	EEF1A1	1915	protein_coding	chr6	73515750	73523797	eukaryotic translation elongation factor 1 alpha 1 [Source:HGNC Symbol;Acc:HGNC:3189]	EEF1A1	5117.03	-0.52626	0.153677	-3.42445	0.000616047	0.00684576
ENSG00000102934	PLLP	51090	protein_coding	chr16	57248547	57284672	plasmolipin [Source:HGNC Symbol;Acc:HGNC:18553]	PLLP	8.14851	-2.24982	0.657065	-3.42405	0.00061695	0.0068526
ENSG00000069482	GAL	51083	protein_coding	chr11	68683779	68691175	galanin and GMAP prepropeptide [Source:HGNC Symbol;Acc:HGNC:4114]	GAL	8.05179	2.28216	0.666593	3.42361	0.000617945	0.00686045
ENSG00000106348	IMPDH1	3614	protein_coding	chr7	128392277	128410252	inosine monophosphate dehydrogenase 1 [Source:HGNC Symbol;Acc:HGNC:6052]	IMPDH1	19.3712	1.15546	0.337517	3.42341	0.000618414	0.00686246
ENSG00000182774	RPS17	6218	protein_coding	chr15	82536750	82540459	ribosomal protein S17 [Source:HGNC Symbol;Acc:HGNC:10397]	RPS17	488.419	-0.573423	0.16752	-3.423	0.000619335	0.00686949
ENSG00000163349	HIPK1	204851	protein_coding	chr1	113929324	113977869	homeodomain interacting protein kinase 1 [Source:HGNC Symbol;Acc:HGNC:19006]	HIPK1	24.885	-0.773405	0.225981	-3.42243	0.000620645	0.00688081
ENSG00000197217	ENTPD4	9583	protein_coding	chr8	23385783	23457695	ectonucleoside triphosphate diphosphohydrolase 4 [Source:HGNC Symbol;Acc:HGNC:14573]	ENTPD4	12.1385	-1.00085	0.292469	-3.42205	0.000621499	0.00688708
ENSG00000259644	AC022613.3		lncRNA	chr15	29728186	29729531	novel transcript	AC022613.3	4.36232	-1.67927	0.490888	-3.42089	0.000624165	0.0069134
ENSG00000130005	GAMT	2593	protein_coding	chr19	1397026	1401570	guanidinoacetate N-methyltransferase [Source:HGNC Symbol;Acc:HGNC:4136]	GAMT	18.5235	-1.57059	0.45919	-3.42035	0.000625415	0.00692403
ENSG00000232295	AL589935.1		lncRNA	chr6	71221457	71328228		AL589935.1	1.83051	-2.90582	0.849735	-3.41967	0.000626967	0.00693735
ENSG00000170903	MSANTD4	84437	protein_coding	chr11	105995623	106022403	Myb/SANT DNA binding domain containing 4 with coiled-coils [Source:HGNC Symbol;Acc:HGNC:29383]	MSANTD4	4.46608	-1.06115	0.310318	-3.41954	0.000627264	0.00693735
ENSG00000105197	TIMM50	92609	protein_coding	chr19	39480412	39493785	translocase of inner mitochondrial membrane 50 [Source:HGNC Symbol;Acc:HGNC:23656]	TIMM50	31.0701	1.02645	0.30018	3.41944	0.000627491	0.00693735
ENSG00000159140	SON	6651	protein_coding	chr21	33543038	33577514	SON DNA and RNA binding protein [Source:HGNC Symbol;Acc:HGNC:11183]	SON	210.753	-0.786883	0.230131	-3.41929	0.000627856	0.00693816
ENSG00000137845	ADAM10	102	protein_coding	chr15	58588809	58749791	ADAM metallopeptidase domain 10 [Source:HGNC Symbol;Acc:HGNC:188]	ADAM10	38.0308	-0.877953	0.256927	-3.41712	0.000632864	0.00699026
ENSG00000198774	RASSF9	9182	protein_coding	chr12	85800703	85836409	Ras association domain family member 9 [Source:HGNC Symbol;Acc:HGNC:15739]	RASSF9	3.26278	-2.32694	0.681054	-3.41668	0.000633899	0.00699844
ENSG00000206075	SERPINB5	5268	protein_coding	chr18	63476958	63505085	serpin family B member 5 [Source:HGNC Symbol;Acc:HGNC:8949]	SERPINB5	28.0072	-2.29511	0.67184	-3.41615	0.000635122	0.0070087
ENSG00000277969	AC006449.6		lncRNA	chr17	38702452	38704747	novel transcript	AC006449.6	2.85258	2.1313	0.624016	3.41546	0.000636752	0.00702343
ENSG00000241837	ATP5PO	539	protein_coding	chr21	33903453	33915814	ATP synthase peripheral stalk subunit OSCP [Source:HGNC Symbol;Acc:HGNC:850]	ATP5PO	124.221	0.340917	0.0998898	3.41293	0.000642676	0.0070855
ENSG00000121858	TNFSF10	8743	protein_coding	chr3	172505508	172523475	TNF superfamily member 10 [Source:HGNC Symbol;Acc:HGNC:11925]	TNFSF10	201.642	-1.37246	0.402254	-3.41191	0.000645092	0.00710884
ENSG00000109381	ELF2	1998	protein_coding	chr4	139028112	139177218	E74 like ETS transcription factor 2 [Source:HGNC Symbol;Acc:HGNC:3317]	ELF2	31.6231	-0.668451	0.195961	-3.41115	0.000646906	0.00712553
ENSG00000224078	SNHG14		lncRNA	chr15	24978583	25420336	small nucleolar RNA host gene 14 [Source:HGNC Symbol;Acc:HGNC:37462]	SNHG14	27.2954	-1.48113	0.434245	-3.41082	0.00064769	0.00713087
ENSG00000230487	PSMG3-AS1	114796	lncRNA	chr7	1570073	1589626	PSMG3 antisense RNA 1 (head to head) [Source:HGNC Symbol;Acc:HGNC:22230]	PSMG3-AS1	3.15762	1.13241	0.332164	3.40918	0.000651589	0.00717049
ENSG00000113083	LOX	4015	protein_coding	chr5	122063195	122078360	lysyl oxidase [Source:HGNC Symbol;Acc:HGNC:6664]	LOX	2.70592	-1.96312	0.575908	-3.40873	0.000652652	0.00717581
ENSG00000100664	EIF5	1983	protein_coding	chr14	103333544	103345025	eukaryotic translation initiation factor 5 [Source:HGNC Symbol;Acc:HGNC:3299]	EIF5	182.654	-0.715295	0.209842	-3.40872	0.000652675	0.00717581
ENSG00000227199	ST7-AS1	93653	lncRNA	chr7	116952446	116954334	ST7 antisense RNA 1 [Source:HGNC Symbol;Acc:HGNC:16000]	ST7-AS1	6.85963	-1.42144	0.417115	-3.40779	0.000654907	0.00719703
ENSG00000039123	MTREX	23517	protein_coding	chr5	55307989	55425579	Mtr4 exosome RNA helicase [Source:HGNC Symbol;Acc:HGNC:18734]	MTREX	19.324	-0.723843	0.212487	-3.40653	0.000657935	0.00722698
ENSG00000134318	ROCK2	9475	protein_coding	chr2	11179759	11348330	Rho associated coiled-coil containing protein kinase 2 [Source:HGNC Symbol;Acc:HGNC:10252]	ROCK2	38.6014	-0.805312	0.23643	-3.40613	0.000658899	0.00723422
ENSG00000149489	ROM1	6094	protein_coding	chr11	62611722	62615120	retinal outer segment membrane protein 1 [Source:HGNC Symbol;Acc:HGNC:10254]	ROM1	3.37947	-1.57235	0.46166	-3.40586	0.000659557	0.00723811
ENSG00000213563	C8orf82	414919	protein_coding	chr8	144525733	144529132	chromosome 8 open reading frame 82 [Source:HGNC Symbol;Acc:HGNC:33826]	C8orf82	34.2066	0.503667	0.14792	3.405	0.000661644	0.00725767
ENSG00000101224	CDC25B	994	protein_coding	chr20	3786772	3806121	cell division cycle 25B [Source:HGNC Symbol;Acc:HGNC:1726]	CDC25B	8.22145	1.44475	0.424325	3.40482	0.000662069	0.007259
ENSG00000178882	RFLNA		protein_coding	chr12	123973241	124316024	refilin A [Source:HGNC Symbol;Acc:HGNC:27051]	RFLNA	2.53907	-3.97141	1.1671	-3.40279	0.000667026	0.00730998
ENSG00000268895	A1BG-AS1	503538	lncRNA	chr19	58347718	58355455	A1BG antisense RNA 1 [Source:HGNC Symbol;Acc:HGNC:37133]	A1BG-AS1	4.54898	-1.52435	0.447996	-3.4026	0.000667468	0.00731146
ENSG00000132199	ENOSF1	55556	protein_coding	chr18	670318	712662	enolase superfamily member 1 [Source:HGNC Symbol;Acc:HGNC:30365]	ENOSF1	26.1744	-0.950987	0.279569	-3.40162	0.000669884	0.00733166
ENSG00000091009	RBM27	54439	protein_coding	chr5	146203605	146289223	RNA binding motif protein 27 [Source:HGNC Symbol;Acc:HGNC:29243]	RBM27	42.5083	-0.6369	0.187235	-3.4016	0.000669927	0.00733166
ENSG00000145911	N4BP3	23138	protein_coding	chr5	178113532	178126081	NEDD4 binding protein 3 [Source:HGNC Symbol;Acc:HGNC:29852]	N4BP3	14.2867	1.16852	0.343623	3.40059	0.000672406	0.0073554
ENSG00000172270	BSG	682	protein_coding	chr19	571277	583493	basigin (Ok blood group) [Source:HGNC Symbol;Acc:HGNC:1116]	BSG	185.951	0.53263	0.156637	3.4004	0.000672875	0.00735716
ENSG00000006062	MAP3K14	9020	protein_coding	chr17	45263119	45317029	mitogen-activated protein kinase kinase kinase 14 [Source:HGNC Symbol;Acc:HGNC:6853]	MAP3K14	5.9757	-1.31393	0.386418	-3.40027	0.000673184	0.00735716
ENSG00000172493	AFF1	4299	protein_coding	chr4	86935002	87141054	ALF transcription elongation factor 1 [Source:HGNC Symbol;Acc:HGNC:7135]	AFF1	15.7447	-0.776791	0.228479	-3.39984	0.000674258	0.00736552
ENSG00000070831	CDC42	998	protein_coding	chr1	22025511	22101360	cell division cycle 42 [Source:HGNC Symbol;Acc:HGNC:1736]	CDC42	266.379	0.448962	0.132098	3.39869	0.000677084	0.007393
ENSG00000162623	TYW3	127253	protein_coding	chr1	74733152	74766678	tRNA-yW synthesizing protein 3 homolog [Source:HGNC Symbol;Acc:HGNC:24757]	TYW3	19.696	-0.863831	0.25424	-3.3977	0.000679561	0.00741664
ENSG00000136111	TBC1D4	9882	protein_coding	chr13	75283503	75482169	TBC1 domain family member 4 [Source:HGNC Symbol;Acc:HGNC:19165]	TBC1D4	11.8737	-1.28471	0.378156	-3.39729	0.000680566	0.00742421
ENSG00000198074	AKR1B10	57016	protein_coding	chr7	134527567	134541412	aldo-keto reductase family 1 member B10 [Source:HGNC Symbol;Acc:HGNC:382]	AKR1B10	4.49059	3.47802	1.02388	3.39691	0.000681516	0.00743118
ENSG00000157895	C12orf43	64897	protein_coding	chr12	121000486	121016502	chromosome 12 open reading frame 43 [Source:HGNC Symbol;Acc:HGNC:25719]	C12orf43	10.0949	-0.778299	0.22926	-3.39484	0.000686697	0.00748424
ENSG00000125818	PSMF1	9491	protein_coding	chr20	1113240	1189415	proteasome inhibitor subunit 1 [Source:HGNC Symbol;Acc:HGNC:9571]	PSMF1	39.5053	0.54735	0.161292	3.39354	0.00068995	0.00751625
ENSG00000108091	CCDC6	8030	protein_coding	chr10	59788747	59906556	coiled-coil domain containing 6 [Source:HGNC Symbol;Acc:HGNC:18782]	CCDC6	81.4694	-0.649026	0.191308	-3.39258	0.000692384	0.00753836
ENSG00000114779	ABHD14B	84836	protein_coding	chr3	51968510	51983409	abhydrolase domain containing 14B [Source:HGNC Symbol;Acc:HGNC:28235]	ABHD14B	31.008	-0.869863	0.256409	-3.39249	0.000692611	0.00753836
ENSG00000107537	PHYH	5264	protein_coding	chr10	13277796	13302412	phytanoyl-CoA 2-hydroxylase [Source:HGNC Symbol;Acc:HGNC:8940]	PHYH	28.7296	1.13818	0.335518	3.39232	0.000693026	0.00753942
ENSG00000177311	ZBTB38	253461	protein_coding	chr3	141324213	141449792	zinc finger and BTB domain containing 38 [Source:HGNC Symbol;Acc:HGNC:26636]	ZBTB38	42.1189	-0.966179	0.284832	-3.3921	0.000693586	0.00754207
ENSG00000131773	KHDRBS3	10656	protein_coding	chr8	135457456	135656722	KH RNA binding domain containing, signal transduction associated 3 [Source:HGNC Symbol;Acc:HGNC:18117]	KHDRBS3	25.0313	-1.49997	0.442218	-3.39192	0.000694045	0.00754362
ENSG00000120088	CRHR1		protein_coding	chr17	45784280	45835828	corticotropin releasing hormone receptor 1 [Source:HGNC Symbol;Acc:HGNC:2357]	CRHR1	1.22732	-3.54536	1.04574	-3.39028	0.000698201	0.00758533
ENSG00000138592	USP8	9101	protein_coding	chr15	50424380	50514421	ubiquitin specific peptidase 8 [Source:HGNC Symbol;Acc:HGNC:12631]	USP8	41.1252	-0.691075	0.203874	-3.38972	0.000699649	0.0075976
ENSG00000171488	LRRC8C	84230	protein_coding	chr1	89633072	89769903	leucine rich repeat containing 8 VRAC subunit C [Source:HGNC Symbol;Acc:HGNC:25075]	LRRC8C	1.99691	-1.91423	0.56497	-3.38821	0.000703506	0.007636
ENSG00000213366	GSTM2	2946	protein_coding	chr1	109668022	109709551	glutathione S-transferase mu 2 [Source:HGNC Symbol;Acc:HGNC:4634]	GSTM2	2.1321	-2.65212	0.782793	-3.38802	0.000703986	0.00763774
ENSG00000214021	TTLL3	26140	protein_coding	chr3	9808086	9855138	tubulin tyrosine ligase like 3 [Source:HGNC Symbol;Acc:HGNC:24483]	TTLL3	9.41466	-1.11704	0.329831	-3.38669	0.000707418	0.00767148
ENSG00000084234	APLP2	334	protein_coding	chr11	130068147	130144811	amyloid beta precursor like protein 2 [Source:HGNC Symbol;Acc:HGNC:598]	APLP2	165.462	-0.666048	0.196695	-3.38619	0.000708694	0.00768182
ENSG00000163624	CDS1	1040	protein_coding	chr4	84583127	84651334	CDP-diacylglycerol synthase 1 [Source:HGNC Symbol;Acc:HGNC:1800]	CDS1	28.4341	-0.841203	0.248536	-3.38464	0.000712718	0.00772193
ENSG00000061273	HDAC7	51564	protein_coding	chr12	47782722	47833132	histone deacetylase 7 [Source:HGNC Symbol;Acc:HGNC:14067]	HDAC7	28.1193	-1.10129	0.325396	-3.38446	0.000713193	0.00772356
ENSG00000161955	TNFSF13	8741	protein_coding	chr17	7558292	7561608	TNF superfamily member 13 [Source:HGNC Symbol;Acc:HGNC:11928]	TNFSF13	18.4649	-1.15797	0.342217	-3.38373	0.000715088	0.00773711
ENSG00000103275	UBE2I	7329	protein_coding	chr16	1308880	1327018	ubiquitin conjugating enzyme E2 I [Source:HGNC Symbol;Acc:HGNC:12485]	UBE2I	118.601	0.366623	0.108349	3.38373	0.000715094	0.00773711
ENSG00000236882	LINC01554	202299	lncRNA	chr5	95838245	95860133	long intergenic non-protein coding RNA 1554 [Source:HGNC Symbol;Acc:HGNC:24687]	LINC01554	1.05421	-3.61206	1.06762	-3.38329	0.000716218	0.00774576
ENSG00000108433	GOSR2	9570	protein_coding	chr17	46923075	46975524	golgi SNAP receptor complex member 2 [Source:HGNC Symbol;Acc:HGNC:4431]	GOSR2	13.5522	0.546193	0.161484	3.38233	0.000718727	0.00776936
ENSG00000198961	PJA2	9867	protein_coding	chr5	109334713	109409974	praja ring finger ubiquitin ligase 2 [Source:HGNC Symbol;Acc:HGNC:17481]	PJA2	50.6251	-0.751335	0.2222	-3.38135	0.000721303	0.00779367
ENSG00000100902	PSMA6	5687	protein_coding	chr14	35278633	35317493	proteasome 20S subunit alpha 6 [Source:HGNC Symbol;Acc:HGNC:9535]	PSMA6	129.353	0.505333	0.149455	3.38117	0.000721785	0.00779535
ENSG00000159176	CSRP1	1465	protein_coding	chr1	201483530	201509456	cysteine and glycine rich protein 1 [Source:HGNC Symbol;Acc:HGNC:2469]	CSRP1	196.717	-1.14563	0.338995	-3.3795	0.000726174	0.00783568
ENSG00000106245	BUD31	8896	protein_coding	chr7	99408641	99419616	BUD31 homolog [Source:HGNC Symbol;Acc:HGNC:29629]	BUD31	100.735	0.502603	0.148721	3.3795	0.000726178	0.00783568
ENSG00000136100	VPS36	51028	protein_coding	chr13	52412602	52450634	vacuolar protein sorting 36 homolog [Source:HGNC Symbol;Acc:HGNC:20312]	VPS36	34.9839	-0.607072	0.179664	-3.37894	0.000727667	0.0078482
ENSG00000183258	DDX41	51428	protein_coding	chr5	177511577	177516961	DEAD-box helicase 41 [Source:HGNC Symbol;Acc:HGNC:18674]	DDX41	15.2357	0.515132	0.152468	3.37862	0.000728506	0.00785164
ENSG00000154845	PPP4R1	9989	protein_coding	chr18	9546791	9615240	protein phosphatase 4 regulatory subunit 1 [Source:HGNC Symbol;Acc:HGNC:9320]	PPP4R1	24.2292	-0.712438	0.21087	-3.37857	0.000728646	0.00785164
ENSG00000173575	CHD2	1106	protein_coding	chr15	92900189	93027996	chromodomain helicase DNA binding protein 2 [Source:HGNC Symbol;Acc:HGNC:1917]	CHD2	76.036	-0.580942	0.171979	-3.37797	0.000730218	0.00786503
ENSG00000131669	NINJ1	4814	protein_coding	chr9	93121496	93134251	ninjurin 1 [Source:HGNC Symbol;Acc:HGNC:7824]	NINJ1	69.6343	-1.01506	0.300559	-3.37723	0.000732192	0.00788273
ENSG00000244468	AC093001.1		lncRNA	chr3	149284782	149333653	TM4SF18 antisense RNA 1 [Source:HGNC Symbol;Acc:HGNC:56678]	AC093001.1	23.3914	3.61725	1.07145	3.37602	0.000735422	0.00791075
ENSG00000128283	CDC42EP1	11135	protein_coding	chr22	37560480	37569405	CDC42 effector protein 1 [Source:HGNC Symbol;Acc:HGNC:17014]	CDC42EP1	112.461	-0.991085	0.293567	-3.37601	0.000735459	0.00791075
ENSG00000163104	SMARCAD1	56916	protein_coding	chr4	94207611	94291292	SWI/SNF-related, matrix-associated actin-dependent regulator of chromatin, subfamily a, containing DEAD/H box 1 [Source:HGNC Symbol;Acc:HGNC:18398]	SMARCAD1	14.5326	-0.72603	0.215118	-3.37503	0.000738064	0.00793519
ENSG00000004864	SLC25A13	10165	protein_coding	chr7	96120220	96322147	solute carrier family 25 member 13 [Source:HGNC Symbol;Acc:HGNC:10983]	SLC25A13	14.2654	0.795031	0.235785	3.37185	0.000746645	0.00802382
ENSG00000054654	SYNE2	23224	protein_coding	chr14	63852983	64226433	spectrin repeat containing nuclear envelope protein 2 [Source:HGNC Symbol;Acc:HGNC:17084]	SYNE2	145.249	-1.14037	0.338347	-3.37042	0.000750546	0.00805984
ENSG00000134827	TCN1	6947	protein_coding	chr11	59852800	59866489	transcobalamin 1 [Source:HGNC Symbol;Acc:HGNC:11652]	TCN1	75.4048	-2.56185	0.760112	-3.37035	0.000750725	0.00805984
ENSG00000104325	DECR1	1666	protein_coding	chr8	90001405	90053633	2,4-dienoyl-CoA reductase 1 [Source:HGNC Symbol;Acc:HGNC:2753]	DECR1	57.4983	0.386126	0.114569	3.37025	0.000751011	0.00805984
ENSG00000277511	AC116407.2		lncRNA	chr17	32127595	32128454	novel transcript	AC116407.2	1.86096	2.43388	0.722249	3.36986	0.000752067	0.00806753
ENSG00000189079	ARID2	196528	protein_coding	chr12	45729706	45908040	AT-rich interaction domain 2 [Source:HGNC Symbol;Acc:HGNC:18037]	ARID2	15.5384	-0.830597	0.246518	-3.36932	0.000753544	0.00807823
ENSG00000204344	STK19	8859	protein_coding	chr6	31971091	31982821	serine/threonine kinase 19 [Source:HGNC Symbol;Acc:HGNC:11398]	STK19	23.863	0.68439	0.203134	3.36916	0.000753964	0.00807823
ENSG00000143155	TIPRL	261726	protein_coding	chr1	168178962	168202109	TOR signaling pathway regulator [Source:HGNC Symbol;Acc:HGNC:30231]	TIPRL	44.6402	0.5872	0.174289	3.36912	0.000754081	0.00807823
ENSG00000145476	CYP4V2	285440	protein_coding	chr4	186191567	186213463	cytochrome P450 family 4 subfamily V member 2 [Source:HGNC Symbol;Acc:HGNC:23198]	CYP4V2	6.98086	-1.59331	0.473049	-3.36817	0.000756677	0.0081024
ENSG00000197620	CXorf40A	91966	protein_coding	chrX	149540355	149550510	endothelium and lymphocyte associated ASCH domain 1 [Source:HGNC Symbol;Acc:HGNC:28089]	CXorf40A	9.68446	1.47494	0.438088	3.36676	0.000760578	0.00814051
ENSG00000154640	BTG3	10950	protein_coding	chr21	17593653	17612947	BTG anti-proliferation factor 3 [Source:HGNC Symbol;Acc:HGNC:1132]	BTG3	83.5495	-1.09363	0.32487	-3.36635	0.000761689	0.00814874
ENSG00000107864	CPEB3	22849	protein_coding	chr10	92046692	92291078	cytoplasmic polyadenylation element binding protein 3 [Source:HGNC Symbol;Acc:HGNC:21746]	CPEB3	4.83483	-1.40202	0.416525	-3.36599	0.000762702	0.00815592
ENSG00000128731	HERC2	8924	protein_coding	chr15	28111040	28322172	HECT and RLD domain containing E3 ubiquitin protein ligase 2 [Source:HGNC Symbol;Acc:HGNC:4868]	HERC2	27.3438	-0.698634	0.207591	-3.36543	0.000764239	0.00816343
ENSG00000134590	RTL8C	8933	protein_coding	chrX	135032355	135033546	retrotransposon Gag like 8C [Source:HGNC Symbol;Acc:HGNC:2569]	RTL8C	32.6024	0.887039	0.263576	3.3654	0.000764324	0.00816343
ENSG00000123689	G0S2	50486	protein_coding	chr1	209675412	209676390	G0/G1 switch 2 [Source:HGNC Symbol;Acc:HGNC:30229]	G0S2	11.1162	-3.01738	0.896598	-3.36536	0.000764432	0.00816343
ENSG00000223522	AC093690.1		lncRNA	chr2	28307063	28310560	novel transcript	AC093690.1	1.28147	-2.14796	0.638348	-3.36488	0.000765776	0.00817411
ENSG00000145703	IQGAP2	10788	protein_coding	chr5	76403285	76708132	IQ motif containing GTPase activating protein 2 [Source:HGNC Symbol;Acc:HGNC:6111]	IQGAP2	33.1118	-1.46599	0.435815	-3.36379	0.00076881	0.00820282
ENSG00000134202	GSTM3	2947	protein_coding	chr1	109733932	109741038	glutathione S-transferase mu 3 [Source:HGNC Symbol;Acc:HGNC:4635]	GSTM3	107.011	1.76251	0.52404	3.36332	0.000770114	0.00821305
ENSG00000088727	KIF9	64147	protein_coding	chr3	47228026	47283451	kinesin family member 9 [Source:HGNC Symbol;Acc:HGNC:16666]	KIF9	37.3334	-1.02914	0.306151	-3.36153	0.000775107	0.00826261
ENSG00000104290	FZD3	7976	protein_coding	chr8	28494205	28574267	frizzled class receptor 3 [Source:HGNC Symbol;Acc:HGNC:4041]	FZD3	17.2471	-1.06047	0.315507	-3.36117	0.000776142	0.00826994
ENSG00000151917	BEND6	221336	protein_coding	chr6	56955107	57027346	BEN domain containing 6 [Source:HGNC Symbol;Acc:HGNC:20871]	BEND6	0.976996	2.58009	0.768016	3.35943	0.000781044	0.00831845
ENSG00000128849	CGNL1	84952	protein_coding	chr15	57375967	57550727	cingulin like 1 [Source:HGNC Symbol;Acc:HGNC:25931]	CGNL1	18.3376	-1.33766	0.398275	-3.35864	0.000783268	0.00833841
ENSG00000131019	ULBP3	79465	protein_coding	chr6	150061053	150069121	UL16 binding protein 3 [Source:HGNC Symbol;Acc:HGNC:14895]	ULBP3	4.32163	-1.68573	0.502048	-3.3577	0.000785945	0.00836317
ENSG00000130826	DKC1	1736	protein_coding	chrX	154762742	154777689	dyskerin pseudouridine synthase 1 [Source:HGNC Symbol;Acc:HGNC:2890]	DKC1	27.2075	0.721298	0.214842	3.35734	0.000786956	0.00837019
ENSG00000138642	HERC6	55008	protein_coding	chr4	88378739	88443111	HECT and RLD domain containing E3 ubiquitin protein ligase family member 6 [Source:HGNC Symbol;Acc:HGNC:26072]	HERC6	14.875	-1.90432	0.567343	-3.35656	0.00078918	0.0083901
ENSG00000183735	TBK1	29110	protein_coding	chr12	64452092	64502114	TANK binding kinase 1 [Source:HGNC Symbol;Acc:HGNC:11584]	TBK1	19.5501	-0.759345	0.226252	-3.35618	0.000790259	0.00839782
ENSG00000157240	FZD1	8321	protein_coding	chr7	91264433	91271326	frizzled class receptor 1 [Source:HGNC Symbol;Acc:HGNC:4038]	FZD1	14.5792	-1.45493	0.433618	-3.35533	0.000792709	0.00841711
ENSG00000162191	UBXN1	51035	protein_coding	chr11	62676498	62679117	UBX domain protein 1 [Source:HGNC Symbol;Acc:HGNC:18402]	UBXN1	128.065	-0.568819	0.169528	-3.3553	0.00079278	0.00841711
ENSG00000160113	NR2F6	2063	protein_coding	chr19	17231883	17245940	nuclear receptor subfamily 2 group F member 6 [Source:HGNC Symbol;Acc:HGNC:7977]	NR2F6	66.2794	0.573951	0.171168	3.35315	0.000798964	0.00847899
ENSG00000233559	LINC00513		lncRNA	chr7	130853720	130930682	long intergenic non-protein coding RNA 513 [Source:HGNC Symbol;Acc:HGNC:43566]	LINC00513	9.41412	-1.51488	0.451864	-3.35252	0.000800796	0.00849319
ENSG00000113732	ATP6V0E1	8992	protein_coding	chr5	172983771	173035445	ATPase H+ transporting V0 subunit e1 [Source:HGNC Symbol;Acc:HGNC:863]	ATP6V0E1	214.302	0.588503	0.175544	3.35244	0.000801016	0.00849319
ENSG00000231925	TAPBP	6892	protein_coding	chr6	33299694	33314387	TAP binding protein [Source:HGNC Symbol;Acc:HGNC:11566]	TAPBP	105.561	-0.746367	0.222771	-3.35038	0.000807001	0.00855285
ENSG00000159403	C1R	715	protein_coding	chr12	7080214	7092540	complement C1r [Source:HGNC Symbol;Acc:HGNC:1246]	C1R	20.0809	-1.70742	0.50977	-3.34939	0.000809897	0.00857831
ENSG00000112414	ADGRG6	57211	protein_coding	chr6	142301854	142446266	adhesion G protein-coupled receptor G6 [Source:HGNC Symbol;Acc:HGNC:13841]	ADGRG6	4.62458	1.41242	0.421705	3.34931	0.000810124	0.00857831
ENSG00000074800	ENO1	2023	protein_coding	chr1	8861000	8879190	enolase 1 [Source:HGNC Symbol;Acc:HGNC:3350]	ENO1	376.634	0.595079	0.177685	3.34907	0.000810839	0.00858207
ENSG00000144749	LRIG1	26018	protein_coding	chr3	66378797	66501263	leucine rich repeats and immunoglobulin like domains 1 [Source:HGNC Symbol;Acc:HGNC:17360]	LRIG1	28.0879	-1.29079	0.385633	-3.3472	0.000816309	0.00863613
ENSG00000148948	LRRC4C	57689	protein_coding	chr11	40114203	41459773	leucine rich repeat containing 4C [Source:HGNC Symbol;Acc:HGNC:29317]	LRRC4C	8.67436	-1.3478	0.40275	-3.34649	0.000818429	0.00865471
ENSG00000181218	HIST3H2A	92815	protein_coding	chr1	228456979	228457873	H2A clustered histone 25 [Source:HGNC Symbol;Acc:HGNC:20507]	HIST3H2A	51.0608	1.06407	0.318042	3.34569	0.000820773	0.00867465
ENSG00000111300	NAA25	80018	protein_coding	chr12	112026689	112108796	N-alpha-acetyltransferase 25, NatB auxiliary subunit [Source:HGNC Symbol;Acc:HGNC:25783]	NAA25	12.762	-0.678168	0.202704	-3.3456	0.000821042	0.00867465
ENSG00000251493	FOXD1	2297	protein_coding	chr5	73444827	73448777	forkhead box D1 [Source:HGNC Symbol;Acc:HGNC:3802]	FOXD1	1.2736	3.73856	1.11767	3.34497	0.000822927	0.00869071
ENSG00000123131	PRDX4	10549	protein_coding	chrX	23664262	23686397	peroxiredoxin 4 [Source:HGNC Symbol;Acc:HGNC:17169]	PRDX4	72.9522	0.621802	0.185918	3.3445	0.000824298	0.00870013
ENSG00000189120	SP6	80320	protein_coding	chr17	47844908	47855874	Sp6 transcription factor [Source:HGNC Symbol;Acc:HGNC:14530]	SP6	9.45994	1.45412	0.434791	3.34442	0.000824549	0.00870013
ENSG00000135048	CEMIP2	23670	protein_coding	chr9	71683366	71816690	cell migration inducing hyaluronidase 2 [Source:HGNC Symbol;Acc:HGNC:11869]	CEMIP2	43.5393	-1.2486	0.373433	-3.34358	0.000827038	0.00872252
ENSG00000157224	CLDN12	9069	protein_coding	chr7	90383721	90513402	claudin 12 [Source:HGNC Symbol;Acc:HGNC:2034]	CLDN12	18.1017	-0.884796	0.264675	-3.34296	0.000828909	0.00873839
ENSG00000174799	CEP135	9662	protein_coding	chr4	55948871	56033361	centrosomal protein 135 [Source:HGNC Symbol;Acc:HGNC:29086]	CEP135	5.46243	-1.17801	0.352703	-3.33995	0.000837933	0.00882528
ENSG00000227388	AL133410.1		lncRNA	chr9	35772163	35790432	novel transcript	AL133410.1	0.852444	-2.79596	0.837147	-3.33988	0.000838161	0.00882528
ENSG00000087077	TRIP6	7205	protein_coding	chr7	100867387	100873454	thyroid hormone receptor interactor 6 [Source:HGNC Symbol;Acc:HGNC:12311]	TRIP6	48.8616	-0.849786	0.254439	-3.33984	0.000838263	0.00882528
ENSG00000103429	BFAR	51283	protein_coding	chr16	14632931	14669236	bifunctional apoptosis regulator [Source:HGNC Symbol;Acc:HGNC:17613]	BFAR	33.4511	-0.545012	0.163244	-3.33863	0.000841923	0.0088599
ENSG00000007516	BAIAP3	8938	protein_coding	chr16	1333601	1349441	BAI1 associated protein 3 [Source:HGNC Symbol;Acc:HGNC:948]	BAIAP3	2.19338	-1.78745	0.535445	-3.33825	0.000843082	0.00886537
ENSG00000138172	CALHM2	51063	protein_coding	chr10	103446786	103452402	calcium homeostasis modulator family member 2 [Source:HGNC Symbol;Acc:HGNC:23493]	CALHM2	3.19664	-1.44056	0.431537	-3.33821	0.000843187	0.00886537
ENSG00000123091	RNF11	26994	protein_coding	chr1	51236273	51273447	ring finger protein 11 [Source:HGNC Symbol;Acc:HGNC:10056]	RNF11	49.7015	0.541408	0.162231	3.33726	0.000846082	0.00889026
ENSG00000127580	WDR24	84219	protein_coding	chr16	684622	690444	WD repeat domain 24 [Source:HGNC Symbol;Acc:HGNC:20852]	WDR24	7.72269	1.2355	0.370222	3.33719	0.000846301	0.00889026
ENSG00000156030	ELMSAN1	91748	protein_coding	chr14	73715122	73790285	mitotic deacetylase associated SANT domain protein [Source:HGNC Symbol;Acc:HGNC:19853]	ELMSAN1	49.2693	-1.11698	0.334752	-3.33675	0.000847657	0.00890058
ENSG00000123268	ATF1	466	protein_coding	chr12	50763710	50821162	activating transcription factor 1 [Source:HGNC Symbol;Acc:HGNC:783]	ATF1	14.0672	-0.625277	0.18741	-3.33642	0.000848653	0.00890712
ENSG00000166313	APBB1	322	protein_coding	chr11	6395124	6419414	amyloid beta precursor protein binding family B member 1 [Source:HGNC Symbol;Acc:HGNC:581]	APBB1	4.00682	-1.41846	0.425242	-3.33566	0.000850957	0.00892737
ENSG00000071462	BUD23	114049	protein_coding	chr7	73683025	73705161	BUD23 rRNA methyltransferase and ribosome maturation factor [Source:HGNC Symbol;Acc:HGNC:16405]	BUD23	66.1742	0.467874	0.140293	3.33498	0.000853049	0.00894097
ENSG00000099795	NDUFB7	4713	protein_coding	chr19	14566078	14572066	NADH:ubiquinone oxidoreductase subunit B7 [Source:HGNC Symbol;Acc:HGNC:7702]	NDUFB7	172.154	0.378923	0.113622	3.33494	0.000853189	0.00894097
ENSG00000214106	PAXIP1-AS2		lncRNA	chr7	154928460	154952188	PAXIP1 antisense RNA 2 [Source:HGNC Symbol;Acc:HGNC:48958]	PAXIP1-AS2	3.11124	-1.3908	0.417057	-3.3348	0.000853606	0.00894097
ENSG00000171345	KRT19	3880	protein_coding	chr17	41523617	41528308	keratin 19 [Source:HGNC Symbol;Acc:HGNC:6436]	KRT19	2482.57	1.10027	0.329939	3.33475	0.000853754	0.00894097
ENSG00000181026	AEN	64782	protein_coding	chr15	88621337	88632281	apoptosis enhancing nuclease [Source:HGNC Symbol;Acc:HGNC:25722]	AEN	12.6809	-1.15343	0.345948	-3.33411	0.00085572	0.00895762
ENSG00000167193	CRK	1398	protein_coding	chr17	1420689	1463162	CRK proto-oncogene, adaptor protein [Source:HGNC Symbol;Acc:HGNC:2362]	CRK	42.199	-0.858717	0.257697	-3.33227	0.000861413	0.00901209
ENSG00000116039	ATP6V1B1	525	protein_coding	chr2	70935900	70965431	ATPase H+ transporting V1 subunit B1 [Source:HGNC Symbol;Acc:HGNC:853]	ATP6V1B1	2.93715	-2.40647	0.72219	-3.33218	0.000861681	0.00901209
ENSG00000185627	PSMD13	5719	protein_coding	chr11	236966	252984	proteasome 26S subunit, non-ATPase 13 [Source:HGNC Symbol;Acc:HGNC:9558]	PSMD13	54.7761	0.417193	0.125254	3.33078	0.000866019	0.00905349
ENSG00000102189	EEA1	8411	protein_coding	chr12	92770637	92929331	early endosome antigen 1 [Source:HGNC Symbol;Acc:HGNC:3185]	EEA1	39.8948	-0.662593	0.198951	-3.33044	0.000867096	0.00905939
ENSG00000151320	AKAP6	9472	protein_coding	chr14	32329298	32837684	A-kinase anchoring protein 6 [Source:HGNC Symbol;Acc:HGNC:376]	AKAP6	1.45864	-2.56958	0.771562	-3.33036	0.000867344	0.00905939
ENSG00000136381	IREB2	3658	protein_coding	chr15	78437431	78501453	iron responsive element binding protein 2 [Source:HGNC Symbol;Acc:HGNC:6115]	IREB2	18.0505	-0.888995	0.26696	-3.33006	0.000868262	0.009065
ENSG00000177606	JUN	3725	protein_coding	chr1	58780791	58784047	Jun proto-oncogene, AP-1 transcription factor subunit [Source:HGNC Symbol;Acc:HGNC:6204]	JUN	1736.96	-1.24469	0.373813	-3.32971	0.000869358	0.00906899
ENSG00000128923	MINDY2	54629	protein_coding	chr15	58771192	58861900	MINDY lysine 48 deubiquitinase 2 [Source:HGNC Symbol;Acc:HGNC:26954]	MINDY2	21.317	-0.84654	0.254239	-3.3297	0.000869405	0.00906899
ENSG00000181458	TMEM45A	55076	protein_coding	chr3	100492619	100577444	transmembrane protein 45A [Source:HGNC Symbol;Acc:HGNC:25480]	TMEM45A	36.3556	1.67532	0.503168	3.32955	0.000869858	0.00906974
ENSG00000083845	RPS5	6193	protein_coding	chr19	58386400	58394806	ribosomal protein S5 [Source:HGNC Symbol;Acc:HGNC:10426]	RPS5	1327.56	-0.645286	0.193828	-3.32917	0.000871054	0.00907128
ENSG00000137070	IL11RA	3590	protein_coding	chr9	34650702	34661892	interleukin 11 receptor subunit alpha [Source:HGNC Symbol;Acc:HGNC:5967]	IL11RA	5.35734	-1.67896	0.504328	-3.3291	0.000871264	0.00907128
ENSG00000157107	FCHO2	115548	protein_coding	chr5	72956041	73090522	FCH and mu domain containing endocytic adaptor 2 [Source:HGNC Symbol;Acc:HGNC:25180]	FCHO2	23.5413	-1.06629	0.320299	-3.32904	0.000871462	0.00907128
ENSG00000109606	DHX15	1665	protein_coding	chr4	24517441	24584554	DEAH-box helicase 15 [Source:HGNC Symbol;Acc:HGNC:2738]	DHX15	43.3341	-0.605181	0.18179	-3.32902	0.000871528	0.00907128
ENSG00000204261	PSMB8-AS1	100507463	lncRNA	chr6	32844078	32846500	PSMB8 antisense RNA 1 (head to head) [Source:HGNC Symbol;Acc:HGNC:39758]	PSMB8-AS1	3.36306	-1.47239	0.442415	-3.32808	0.000874459	0.0090975
ENSG00000188783	PRELP	5549	protein_coding	chr1	203475806	203491352	proline and arginine rich end leucine rich repeat protein [Source:HGNC Symbol;Acc:HGNC:9357]	PRELP	6.55807	-2.71329	0.815299	-3.32797	0.000874811	0.0090975
ENSG00000164885	CDK5	1020	protein_coding	chr7	151053815	151057897	cyclin dependent kinase 5 [Source:HGNC Symbol;Acc:HGNC:1774]	CDK5	6.99552	0.793899	0.238578	3.32763	0.000875887	0.00910191
ENSG00000157106	SMG1	23049	protein_coding	chr16	18804853	18926454	SMG1 nonsense mediated mRNA decay associated PI3K related kinase [Source:HGNC Symbol;Acc:HGNC:30045]	SMG1	54.9951	-0.773763	0.232533	-3.32754	0.000876154	0.00910191
ENSG00000173918	C1QTNF1	114897	protein_coding	chr17	79022814	79049788	C1q and TNF related 1 [Source:HGNC Symbol;Acc:HGNC:14324]	C1QTNF1	3.20286	-1.90381	0.57215	-3.32747	0.000876381	0.00910191
ENSG00000182175	RGMA	56963	protein_coding	chr15	93035273	93089204	repulsive guidance molecule BMP co-receptor a [Source:HGNC Symbol;Acc:HGNC:30308]	RGMA	4.91104	-1.6038	0.48206	-3.32698	0.00087794	0.00911336
ENSG00000104960	PTOV1	53635	protein_coding	chr19	49850735	49860744	PTOV1 extended AT-hook containing adaptor protein [Source:HGNC Symbol;Acc:HGNC:9632]	PTOV1	48.534	0.585993	0.176139	3.32688	0.000878249	0.00911336
ENSG00000163121	NEURL3	93082	protein_coding	chr2	96497646	96508109	neuralized E3 ubiquitin protein ligase 3 [Source:HGNC Symbol;Acc:HGNC:25162]	NEURL3	2.55357	-3.10804	0.9345	-3.32589	0.000881378	0.00914185
ENSG00000112972	HMGCS1	3157	protein_coding	chr5	43287470	43313512	3-hydroxy-3-methylglutaryl-CoA synthase 1 [Source:HGNC Symbol;Acc:HGNC:5007]	HMGCS1	44.2491	1.20288	0.361689	3.32571	0.000881921	0.0091435
ENSG00000128274	A4GALT	53947	protein_coding	chr22	42692121	42721298	alpha 1,4-galactosyltransferase (P blood group) [Source:HGNC Symbol;Acc:HGNC:18149]	A4GALT	7.80672	-1.6053	0.482728	-3.32548	0.000882651	0.00914709
ENSG00000131828	PDHA1	5160	protein_coding	chrX	19343893	19361718	pyruvate dehydrogenase E1 subunit alpha 1 [Source:HGNC Symbol;Acc:HGNC:8806]	PDHA1	34.4391	0.734125	0.220772	3.32527	0.000883322	0.00915007
ENSG00000139684	ESD	2098	protein_coding	chr13	46771256	46797161	esterase D [Source:HGNC Symbol;Acc:HGNC:3465]	ESD	57.1686	-0.791078	0.237912	-3.32508	0.000883937	0.00915246
ENSG00000152518	ZFP36L2	678	protein_coding	chr2	43222402	43226606	ZFP36 ring finger protein like 2 [Source:HGNC Symbol;Acc:HGNC:1108]	ZFP36L2	336.58	-0.920716	0.27692	-3.32485	0.000884676	0.00915613
ENSG00000198952	SMG5	23381	protein_coding	chr1	156249224	156282825	SMG5 nonsense mediated mRNA decay factor [Source:HGNC Symbol;Acc:HGNC:24644]	SMG5	13.9506	0.904283	0.271997	3.32461	0.000885434	0.00916
ENSG00000135437	RDH5	5959	protein_coding	chr12	55720367	55724705	retinol dehydrogenase 5 [Source:HGNC Symbol;Acc:HGNC:9940]	RDH5	2.20177	-2.09247	0.629574	-3.32363	0.000888548	0.00918698
ENSG00000166780	BMERB1	89927	protein_coding	chr16	15434475	15625028	bMERB domain containing 1 [Source:HGNC Symbol;Acc:HGNC:19213]	BMERB1	7.53899	-1.41658	0.426227	-3.32354	0.000888814	0.00918698
ENSG00000047634	SCML1	6322	protein_coding	chrX	17737449	17754988	Scm polycomb group protein like 1 [Source:HGNC Symbol;Acc:HGNC:10580]	SCML1	7.95241	-1.64197	0.494067	-3.32338	0.000889328	0.0091883
ENSG00000162614	NEXN	91624	protein_coding	chr1	77888513	77943895	nexilin F-actin binding protein [Source:HGNC Symbol;Acc:HGNC:29557]	NEXN	3.41521	-2.56106	0.770655	-3.32323	0.000889809	0.00918929
ENSG00000143951	WDPCP	51057	protein_coding	chr2	63119559	63827843	WD repeat containing planar cell polarity effector [Source:HGNC Symbol;Acc:HGNC:28027]	WDPCP	6.46397	-1.49229	0.449081	-3.32299	0.000890588	0.00919335
ENSG00000153237	CCDC148	130940	protein_coding	chr2	158171073	158456753	coiled-coil domain containing 148 [Source:HGNC Symbol;Acc:HGNC:25191]	CCDC148	2.90222	-2.09762	0.631323	-3.32258	0.000891893	0.00920265
ENSG00000128654	MTX2	10651	protein_coding	chr2	176269395	176338025	metaxin 2 [Source:HGNC Symbol;Acc:HGNC:7506]	MTX2	35.1603	0.547793	0.164875	3.32246	0.000892261	0.00920265
ENSG00000231826	LINC01819	102723854	lncRNA	chr2	43027823	43040662	long intergenic non-protein coding RNA 1819 [Source:HGNC Symbol;Acc:HGNC:52624]	LINC01819	22.5283	-1.73624	0.522769	-3.32123	0.000896206	0.00923934
ENSG00000100941	PNN	5411	protein_coding	chr14	39175183	39183220	pinin, desmosome associated protein [Source:HGNC Symbol;Acc:HGNC:9162]	PNN	100.587	-0.840401	0.253062	-3.32093	0.000897171	0.00924529
ENSG00000116679	IVNS1ABP	10625	protein_coding	chr1	185296388	185317273	influenza virus NS1A binding protein [Source:HGNC Symbol;Acc:HGNC:16951]	IVNS1ABP	39.2768	-0.862524	0.259747	-3.32063	0.000898156	0.00925144
ENSG00000115306	SPTBN1	6711	protein_coding	chr2	54456317	54671446	spectrin beta, non-erythrocytic 1 [Source:HGNC Symbol;Acc:HGNC:11275]	SPTBN1	63.2112	-0.980577	0.295485	-3.31853	0.00090491	0.00931698
ENSG00000087086	FTL	2512	protein_coding	chr19	48965309	48966879	ferritin light chain [Source:HGNC Symbol;Acc:HGNC:3999]	FTL	1412.95	0.850793	0.256533	3.3165	0.000911512	0.00938089
ENSG00000164086	DUSP7	1849	protein_coding	chr3	52048919	52056571	dual specificity phosphatase 7 [Source:HGNC Symbol;Acc:HGNC:3073]	DUSP7	6.62102	-1.62323	0.48952	-3.31597	0.000913258	0.00939218
ENSG00000171044	XKR6	286046	protein_coding	chr8	10896045	11201833	XK related 6 [Source:HGNC Symbol;Acc:HGNC:27806]	XKR6	3.22777	-1.60038	0.482636	-3.31593	0.000913397	0.00939218
ENSG00000235560	AC002310.1	107984875	lncRNA	chr16	30534752	30537149	ZNF747 divergent transcript [Source:HGNC Symbol;Acc:HGNC:55668]	AC002310.1	2.12563	1.65553	0.499312	3.31563	0.000914369	0.00939812
ENSG00000143457	GOLPH3L	55204	protein_coding	chr1	150646230	150697154	golgi phosphoprotein 3 like [Source:HGNC Symbol;Acc:HGNC:24882]	GOLPH3L	19.097	0.764433	0.230659	3.31413	0.000919291	0.00944464
ENSG00000136870	ZNF189	7743	protein_coding	chr9	101398873	101410660	zinc finger protein 189 [Source:HGNC Symbol;Acc:HGNC:12980]	ZNF189	6.44554	-0.89384	0.269784	-3.31317	0.000922433	0.00947283
ENSG00000140718	FTO	79068	protein_coding	chr16	53701692	54158512	FTO alpha-ketoglutarate dependent dioxygenase [Source:HGNC Symbol;Acc:HGNC:24678]	FTO	15.8939	-0.983103	0.296848	-3.31181	0.00092695	0.0095132
ENSG00000186174	BCL9L	283149	protein_coding	chr11	118893875	118925608	BCL9 like [Source:HGNC Symbol;Acc:HGNC:23688]	BCL9L	33.7518	-0.763172	0.230444	-3.31174	0.000927163	0.0095132
ENSG00000245848	CEBPA	1050	protein_coding	chr19	33299934	33302534	CCAAT enhancer binding protein alpha [Source:HGNC Symbol;Acc:HGNC:1833]	CEBPA	8.64744	1.71222	0.517052	3.31149	0.000927996	0.00951765
ENSG00000144061	NPHP1	4867	protein_coding	chr2	110122311	110205066	nephrocystin 1 [Source:HGNC Symbol;Acc:HGNC:7905]	NPHP1	4.27073	-1.66025	0.501383	-3.31135	0.000928485	0.00951857
ENSG00000182379	NXPH4	11247	protein_coding	chr12	57216794	57226449	neurexophilin 4 [Source:HGNC Symbol;Acc:HGNC:8078]	NXPH4	4.33698	2.64002	0.797384	3.31085	0.00093012	0.00952818
ENSG00000157483	MYO1E	4643	protein_coding	chr15	59132434	59372871	myosin IE [Source:HGNC Symbol;Acc:HGNC:7599]	MYO1E	29.32	-1.45292	0.438839	-3.31082	0.000930223	0.00952818
ENSG00000168118	RAB4A	5867	protein_coding	chr1	229271062	229305894	RAB4A, member RAS oncogene family [Source:HGNC Symbol;Acc:HGNC:9781]	RAB4A	61.5645	0.509679	0.154027	3.30902	0.000936245	0.00958575
ENSG00000180509	KCNE1	3753	protein_coding	chr21	34446688	34512210	potassium voltage-gated channel subfamily E regulatory subunit 1 [Source:HGNC Symbol;Acc:HGNC:6240]	KCNE1	1.46255	-3.01376	0.910811	-3.30887	0.000936728	0.00958657
ENSG00000122783	CYREN	78996	protein_coding	chr7	135092363	135170795	cell cycle regulator of NHEJ [Source:HGNC Symbol;Acc:HGNC:22432]	CYREN	11.3442	0.632567	0.191181	3.30873	0.000937218	0.00958747
ENSG00000120008	WDR11	55717	protein_coding	chr10	120851305	120909524	WD repeat domain 11 [Source:HGNC Symbol;Acc:HGNC:13831]	WDR11	16.9647	-0.965607	0.291866	-3.30839	0.000938342	0.00959485
ENSG00000126249	PDCD2L	84306	protein_coding	chr19	34404399	34426168	programmed cell death 2 like [Source:HGNC Symbol;Acc:HGNC:28194]	PDCD2L	7.32819	1.09621	0.331398	3.30784	0.000940171	0.00960943
ENSG00000013810	TACC3	10460	protein_coding	chr4	1712891	1745176	transforming acidic coiled-coil containing protein 3 [Source:HGNC Symbol;Acc:HGNC:11524]	TACC3	4.84984	1.84026	0.556385	3.30753	0.000941237	0.0096162
ENSG00000145545	SRD5A1	6715	protein_coding	chr5	6633427	6674386	steroid 5 alpha-reductase 1 [Source:HGNC Symbol;Acc:HGNC:11284]	SRD5A1	6.42125	1.26776	0.383349	3.30706	0.000942807	0.00962811
ENSG00000136156	ITM2B	9445	protein_coding	chr13	48232612	48270357	integral membrane protein 2B [Source:HGNC Symbol;Acc:HGNC:6174]	ITM2B	427.971	-0.713009	0.215663	-3.30613	0.000945936	0.00965592
ENSG00000174032	SLC25A30	253512	protein_coding	chr13	45393316	45418455	solute carrier family 25 member 30 [Source:HGNC Symbol;Acc:HGNC:27371]	SLC25A30	3.77827	-1.36318	0.412451	-3.30507	0.000949529	0.00968845
ENSG00000136059	VILL	50853	protein_coding	chr3	37988059	38007188	villin like [Source:HGNC Symbol;Acc:HGNC:30906]	VILL	2.22007	-1.49629	0.453103	-3.30233	0.000958858	0.00977945
ENSG00000182199	SHMT2	6472	protein_coding	chr12	57229573	57234935	serine hydroxymethyltransferase 2 [Source:HGNC Symbol;Acc:HGNC:10852]	SHMT2	20.3	0.855403	0.259088	3.30159	0.000961385	0.00980103
ENSG00000120992	LYPLA1	10434	protein_coding	chr8	54046367	54102017	lysophospholipase 1 [Source:HGNC Symbol;Acc:HGNC:6737]	LYPLA1	59.95	0.807762	0.244687	3.30121	0.000962676	0.00980999
ENSG00000137558	PI15	51050	protein_coding	chr8	74824534	74855029	peptidase inhibitor 15 [Source:HGNC Symbol;Acc:HGNC:8946]	PI15	12.4986	-2.85492	0.864919	-3.30079	0.000964121	0.00982052
ENSG00000197892	KIF13B	23303	protein_coding	chr8	29067278	29263124	kinesin family member 13B [Source:HGNC Symbol;Acc:HGNC:14405]	KIF13B	28.3317	-1.1024	0.334001	-3.30059	0.000964823	0.00982347
ENSG00000111911	HINT3	135114	protein_coding	chr6	125956770	125980244	histidine triad nucleotide binding protein 3 [Source:HGNC Symbol;Acc:HGNC:18468]	HINT3	26.6366	0.641944	0.194534	3.29991	0.000967155	0.00984301
ENSG00000107897	ACBD5	91452	protein_coding	chr10	27195214	27242130	acyl-CoA binding domain containing 5 [Source:HGNC Symbol;Acc:HGNC:23338]	ACBD5	16.131	1.05519	0.31978	3.29973	0.000967771	0.00984507
ENSG00000177888	ZBTB41	360023	protein_coding	chr1	197153680	197200542	zinc finger and BTB domain containing 41 [Source:HGNC Symbol;Acc:HGNC:24819]	ZBTB41	15.2762	0.869168	0.263444	3.29926	0.000969411	0.00985754
ENSG00000148335	NTMT1	28989	protein_coding	chr9	129608884	129636131	N-terminal Xaa-Pro-Lys N-methyltransferase 1 [Source:HGNC Symbol;Acc:HGNC:23373]	NTMT1	35.3638	0.479989	0.145501	3.29886	0.000970767	0.00986712
ENSG00000118922	KLF12	11278	protein_coding	chr13	73686089	73995056	KLF transcription factor 12 [Source:HGNC Symbol;Acc:HGNC:6346]	KLF12	4.10198	-1.47623	0.447576	-3.29828	0.000972789	0.00988345
ENSG00000131626	PPFIA1	8500	protein_coding	chr11	70270700	70385312	PTPRF interacting protein alpha 1 [Source:HGNC Symbol;Acc:HGNC:9245]	PPFIA1	39.2119	-0.945189	0.286708	-3.2967	0.000978291	0.00993512
ENSG00000143545	RAB13	5872	protein_coding	chr1	153981605	153986358	RAB13, member RAS oncogene family [Source:HGNC Symbol;Acc:HGNC:9762]	RAB13	127.559	0.564725	0.171308	3.29654	0.00097883	0.00993635
ENSG00000114353	GNAI2	2771	protein_coding	chr3	50226292	50259362	G protein subunit alpha i2 [Source:HGNC Symbol;Acc:HGNC:4385]	GNAI2	82.9634	-0.696754	0.2114	-3.29591	0.000981039	0.00995454
ENSG00000026508	CD44	960	protein_coding	chr11	35138870	35232402	CD44 molecule (Indian blood group) [Source:HGNC Symbol;Acc:HGNC:1681]	CD44	126.079	-0.930756	0.282712	-3.29224	0.000993938	0.0100758
ENSG00000108679	LGALS3BP	3959	protein_coding	chr17	78971238	78979947	galectin 3 binding protein [Source:HGNC Symbol;Acc:HGNC:6564]	LGALS3BP	111.836	-1.11124	0.337537	-3.29221	0.000994027	0.0100758
ENSG00000102595	UGGT2	55757	protein_coding	chr13	95801580	96053482	UDP-glucose glycoprotein glucosyltransferase 2 [Source:HGNC Symbol;Acc:HGNC:15664]	UGGT2	13.5525	-0.887349	0.269535	-3.29215	0.000994263	0.0100758
ENSG00000215910	C1orf167	284498	protein_coding	chr1	11761787	11789585	chromosome 1 open reading frame 167 [Source:HGNC Symbol;Acc:HGNC:25262]	C1orf167	1.53944	2.259	0.686333	3.29141	0.000996881	0.0100981
ENSG00000135069	PSAT1	29968	protein_coding	chr9	78297125	78330093	phosphoserine aminotransferase 1 [Source:HGNC Symbol;Acc:HGNC:19129]	PSAT1	3.25815	2.18103	0.662782	3.29072	0.000999305	0.0101183
ENSG00000106554	CHCHD3	54927	protein_coding	chr7	132784870	133082090	coiled-coil-helix-coiled-coil-helix domain containing 3 [Source:HGNC Symbol;Acc:HGNC:21906]	CHCHD3	28.4194	0.547452	0.166414	3.28969	0.00100297	0.0101511
ENSG00000168101	NUDT16L1	84309	protein_coding	chr16	4693694	4695859	nudix hydrolase 16 like 1 [Source:HGNC Symbol;Acc:HGNC:28154]	NUDT16L1	26.2096	0.797183	0.242362	3.28923	0.00100461	0.0101635
ENSG00000197283	SYNGAP1	8831	protein_coding	chr6	33419661	33453689	synaptic Ras GTPase activating protein 1 [Source:HGNC Symbol;Acc:HGNC:11497]	SYNGAP1	4.01665	-1.24841	0.37964	-3.2884	0.00100759	0.0101892
ENSG00000163681	SLMAP	7871	protein_coding	chr3	57755450	57930003	sarcolemma associated protein [Source:HGNC Symbol;Acc:HGNC:16643]	SLMAP	26.9122	-0.875565	0.266314	-3.28771	0.00101004	0.0102087
ENSG00000183092	BEGAIN	57596	protein_coding	chr14	100537147	100587413	brain enriched guanylate kinase associated [Source:HGNC Symbol;Acc:HGNC:24163]	BEGAIN	0.64446	-2.95599	0.899126	-3.28762	0.00101037	0.0102087
ENSG00000197694	SPTAN1	6709	protein_coding	chr9	128552558	128633662	spectrin alpha, non-erythrocytic 1 [Source:HGNC Symbol;Acc:HGNC:11273]	SPTAN1	79.8546	-0.741533	0.225644	-3.28629	0.00101515	0.0102493
ENSG00000164070	HSPA4L	22824	protein_coding	chr4	127781821	127840733	heat shock protein family A (Hsp70) member 4 like [Source:HGNC Symbol;Acc:HGNC:17041]	HSPA4L	12.336	-1.61622	0.49181	-3.28627	0.00101525	0.0102493
ENSG00000054965	FAM168A	23201	protein_coding	chr11	73400487	73598189	family with sequence similarity 168 member A [Source:HGNC Symbol;Acc:HGNC:28999]	FAM168A	12.6927	-1.0657	0.32434	-3.28575	0.00101711	0.0102637
ENSG00000269902	AC234772.2		lncRNA	chrX	45764772	45765299	novel transcript	AC234772.2	0.728734	-3.27186	0.996609	-3.28299	0.00102713	0.0103605
ENSG00000177700	POLR2L	5441	protein_coding	chr11	837356	842529	RNA polymerase II, I and III subunit L [Source:HGNC Symbol;Acc:HGNC:9199]	POLR2L	297.459	0.615778	0.187589	3.28259	0.00102857	0.010369
ENSG00000135749	PCNX2	80003	protein_coding	chr1	232983435	233295725	pecanex 2 [Source:HGNC Symbol;Acc:HGNC:8736]	PCNX2	6.34574	-1.09584	0.333841	-3.28252	0.00102884	0.010369
ENSG00000259820	AC083843.3		lncRNA	chr8	134792020	134798272		AC083843.3	3.75253	-2.06643	0.629663	-3.28181	0.00103144	0.0103907
ENSG00000167191	GPRC5B	51704	protein_coding	chr16	19856691	19886167	G protein-coupled receptor class C group 5 member B [Source:HGNC Symbol;Acc:HGNC:13308]	GPRC5B	11.2686	-1.01145	0.308488	-3.27873	0.00104276	0.0105003
ENSG00000164318	EGFLAM	133584	protein_coding	chr5	38258409	38465480	EGF like, fibronectin type III and laminin G domains [Source:HGNC Symbol;Acc:HGNC:26810]	EGFLAM	2.80831	-2.61085	0.796714	-3.27702	0.00104908	0.0105591
ENSG00000275874	PICSAR	378825	lncRNA	chr21	44999208	45004727	P38 inhibited cutaneous squamous cell carcinoma associated lincRNA [Source:HGNC Symbol;Acc:HGNC:19725]	PICSAR	2.83733	-3.7227	1.13604	-3.27691	0.00104949	0.0105591
ENSG00000159202	UBE2Z	65264	protein_coding	chr17	48908407	48929056	ubiquitin conjugating enzyme E2 Z [Source:HGNC Symbol;Acc:HGNC:25847]	UBE2Z	55.8717	1.28002	0.390721	3.27604	0.00105274	0.0105874
ENSG00000216895	AC009403.1	100506302	lncRNA	chr7	155611231	155645205	RBM33 divergent transcript [Source:HGNC Symbol;Acc:HGNC:56024]	AC009403.1	2.32479	1.48749	0.454201	3.27496	0.00105678	0.0106235
ENSG00000119986	AVPI1	60370	protein_coding	chr10	97677424	97687241	arginine vasopressin induced 1 [Source:HGNC Symbol;Acc:HGNC:30898]	AVPI1	19.4815	-2.04101	0.623557	-3.27317	0.00106348	0.0106826
ENSG00000154556	SORBS2	8470	protein_coding	chr4	185585444	185956652	sorbin and SH3 domain containing 2 [Source:HGNC Symbol;Acc:HGNC:24098]	SORBS2	69.7501	-1.62287	0.495813	-3.27315	0.00106356	0.0106826
ENSG00000093217	XYLB	9942	protein_coding	chr3	38346760	38421348	xylulokinase [Source:HGNC Symbol;Acc:HGNC:12839]	XYLB	1.57648	1.65979	0.507142	3.27284	0.00106474	0.01069
ENSG00000095066	HOOK2	29911	protein_coding	chr19	12763003	12872740	hook microtubule tethering protein 2 [Source:HGNC Symbol;Acc:HGNC:19885]	HOOK2	41.2345	-0.705227	0.215533	-3.27201	0.00106786	0.0107168
ENSG00000186001	LRCH3	84859	protein_coding	chr3	197791226	197888436	leucine rich repeats and calponin homology domain containing 3 [Source:HGNC Symbol;Acc:HGNC:28637]	LRCH3	10.1949	-0.945325	0.289022	-3.27077	0.00107256	0.0107595
ENSG00000182196	ARL6IP4	51329	protein_coding	chr12	122980060	122982913	ADP ribosylation factor like GTPase 6 interacting protein 4 [Source:HGNC Symbol;Acc:HGNC:18076]	ARL6IP4	164.827	-0.452085	0.138263	-3.26974	0.00107647	0.0107942
ENSG00000164406	LEAP2	116842	protein_coding	chr5	132873444	132875046	liver enriched antimicrobial peptide 2 [Source:HGNC Symbol;Acc:HGNC:29571]	LEAP2	4.02657	-1.84307	0.563912	-3.26835	0.00108175	0.0108375
ENSG00000101144	BMP7	655	protein_coding	chr20	57168753	57266641	bone morphogenetic protein 7 [Source:HGNC Symbol;Acc:HGNC:1074]	BMP7	2.27854	2.86821	0.877596	3.26826	0.0010821	0.0108375
ENSG00000275074	NUDT18	79873	protein_coding	chr8	22106874	22109419	nudix hydrolase 18 [Source:HGNC Symbol;Acc:HGNC:26194]	NUDT18	5.32547	-1.75665	0.537489	-3.26825	0.00108215	0.0108375
ENSG00000174021	GNG5	2787	protein_coding	chr1	84498325	84506581	G protein subunit gamma 5 [Source:HGNC Symbol;Acc:HGNC:4408]	GNG5	252.676	0.425703	0.130274	3.26775	0.00108408	0.0108522
ENSG00000126777	KTN1	3895	protein_coding	chr14	55559072	55701526	kinectin 1 [Source:HGNC Symbol;Acc:HGNC:6467]	KTN1	240.621	-0.709653	0.217221	-3.26696	0.0010871	0.0108769
ENSG00000156515	HK1	3098	protein_coding	chr10	69269984	69401884	hexokinase 1 [Source:HGNC Symbol;Acc:HGNC:4922]	HK1	31.3155	-0.564152	0.172689	-3.26686	0.00108746	0.0108769
ENSG00000140807	NKD1	85407	protein_coding	chr16	50548396	50649249	NKD inhibitor of WNT signaling pathway 1 [Source:HGNC Symbol;Acc:HGNC:17045]	NKD1	1.1629	2.19686	0.672603	3.26621	0.00108998	0.0108975
ENSG00000100307	CBX7	23492	protein_coding	chr22	39120167	39152680	chromobox 7 [Source:HGNC Symbol;Acc:HGNC:1557]	CBX7	7.72217	-1.32636	0.406166	-3.26555	0.00109253	0.0109145
ENSG00000084764	MAPRE3	22924	protein_coding	chr2	26970637	27027219	microtubule associated protein RP/EB family member 3 [Source:HGNC Symbol;Acc:HGNC:6892]	MAPRE3	10.8334	-0.770981	0.236097	-3.26553	0.00109259	0.0109145
ENSG00000156273	BACH1		protein_coding	chr21	29194071	29630751	BTB domain and CNC homolog 1 [Source:HGNC Symbol;Acc:HGNC:935]	BACH1	21.0286	-1.01861	0.311994	-3.26483	0.00109529	0.0109365
ENSG00000136014	USP44	84101	protein_coding	chr12	95516560	95551476	ubiquitin specific peptidase 44 [Source:HGNC Symbol;Acc:HGNC:20064]	USP44	0.724309	-2.69738	0.826221	-3.26472	0.00109571	0.0109365
ENSG00000067798	NAV3	89795	protein_coding	chr12	77324641	78213010	neuron navigator 3 [Source:HGNC Symbol;Acc:HGNC:15998]	NAV3	2.5839	-2.54336	0.779105	-3.26446	0.00109672	0.0109419
ENSG00000115641	FHL2	2274	protein_coding	chr2	105357712	105438513	four and a half LIM domains 2 [Source:HGNC Symbol;Acc:HGNC:3703]	FHL2	64.2183	-1.22079	0.374137	-3.26294	0.00110263	0.0109963
ENSG00000129951	PLPPR3	79948	protein_coding	chr19	812488	821977	phospholipid phosphatase related 3 [Source:HGNC Symbol;Acc:HGNC:23497]	PLPPR3	5.5659	-3.10009	0.950235	-3.26245	0.00110453	0.0110107
ENSG00000111860	CEP85L	387119	protein_coding	chr6	118460772	118710075	centrosomal protein 85 like [Source:HGNC Symbol;Acc:HGNC:21638]	CEP85L	3.60438	-1.8017	0.552346	-3.2619	0.00110668	0.0110258
ENSG00000107282	APBA1	320	protein_coding	chr9	69427532	69672371	amyloid beta precursor protein binding family A member 1 [Source:HGNC Symbol;Acc:HGNC:578]	APBA1	1.56999	-1.97858	0.606607	-3.26172	0.0011074	0.0110258
ENSG00000064995	TAF11	6882	protein_coding	chr6	34877462	34888071	TATA-box binding protein associated factor 11 [Source:HGNC Symbol;Acc:HGNC:11544]	TAF11	30.9232	0.58784	0.180225	3.26171	0.00110744	0.0110258
ENSG00000231290	APCDD1L-DT	149773	lncRNA	chr20	58515379	58619888	APCDD1L divergent transcript [Source:HGNC Symbol;Acc:HGNC:27152]	APCDD1L-DT	6.15014	-3.1448	0.964581	-3.26027	0.00111304	0.011077
ENSG00000114023	FAM162A	26355	protein_coding	chr3	122384176	122412334	family with sequence similarity 162 member A [Source:HGNC Symbol;Acc:HGNC:17865]	FAM162A	70.3288	0.731824	0.224484	3.26003	0.00111401	0.011082
ENSG00000102978	POLR2C	5432	protein_coding	chr16	57462660	57472009	RNA polymerase II subunit C [Source:HGNC Symbol;Acc:HGNC:9189]	POLR2C	31.8949	0.602976	0.184976	3.25974	0.00111512	0.0110884
ENSG00000012983	MAP4K5	11183	protein_coding	chr14	50418501	50561126	mitogen-activated protein kinase kinase kinase kinase 5 [Source:HGNC Symbol;Acc:HGNC:6867]	MAP4K5	29.9381	-0.713309	0.218965	-3.25763	0.00112346	0.0111666
ENSG00000214128	TMEM213	155006	protein_coding	chr7	138797952	138838101	transmembrane protein 213 [Source:HGNC Symbol;Acc:HGNC:27220]	TMEM213	3.77723	-3.98302	1.22304	-3.25665	0.00112736	0.0112008
ENSG00000109680	TBC1D19	55296	protein_coding	chr4	26576437	26756223	TBC1 domain family member 19 [Source:HGNC Symbol;Acc:HGNC:25624]	TBC1D19	3.33089	-1.24065	0.380993	-3.25635	0.00112853	0.0112077
ENSG00000188486	H2AFX	3014	protein_coding	chr11	119093854	119095467	H2A.X variant histone [Source:HGNC Symbol;Acc:HGNC:4739]	H2AFX	40.9787	-0.84621	0.259943	-3.25537	0.00113244	0.0112418
ENSG00000168092	PAFAH1B2	5049	protein_coding	chr11	117144284	117176894	platelet activating factor acetylhydrolase 1b catalytic subunit 2 [Source:HGNC Symbol;Acc:HGNC:8575]	PAFAH1B2	37.1129	-0.60366	0.185444	-3.25521	0.00113307	0.0112434
ENSG00000102606	ARHGEF7	8874	protein_coding	chr13	111114559	111305737	Rho guanine nucleotide exchange factor 7 [Source:HGNC Symbol;Acc:HGNC:15607]	ARHGEF7	16.5123	-0.739904	0.227344	-3.25456	0.00113568	0.0112646
ENSG00000114812	VIPR1	7433	protein_coding	chr3	42489299	42537573	vasoactive intestinal peptide receptor 1 [Source:HGNC Symbol;Acc:HGNC:12694]	VIPR1	5.86871	-1.55527	0.477939	-3.25413	0.00113742	0.0112771
ENSG00000004487	KDM1A	23028	protein_coding	chr1	23019443	23083689	lysine demethylase 1A [Source:HGNC Symbol;Acc:HGNC:29079]	KDM1A	30.1808	0.592865	0.182225	3.25348	0.00114001	0.0112981
ENSG00000088992	TESC	54997	protein_coding	chr12	117038923	117099479	tescalcin [Source:HGNC Symbol;Acc:HGNC:26065]	TESC	28.5538	-3.25652	1.00127	-3.25238	0.00114441	0.011337
ENSG00000144063	MALL	7851	protein_coding	chr2	110083870	110116566	mal, T cell differentiation protein like [Source:HGNC Symbol;Acc:HGNC:6818]	MALL	53.0799	-1.73986	0.535285	-3.25034	0.00115267	0.0114141
ENSG00000010322	NISCH	11188	protein_coding	chr3	52455118	52493068	nischarin [Source:HGNC Symbol;Acc:HGNC:18006]	NISCH	16.6382	-0.799134	0.245915	-3.24963	0.00115554	0.0114378
ENSG00000181610	MRPS23	51649	protein_coding	chr17	57834781	57850056	mitochondrial ribosomal protein S23 [Source:HGNC Symbol;Acc:HGNC:14509]	MRPS23	45.802	0.633368	0.194956	3.24877	0.00115905	0.0114678
ENSG00000134453	RBM17	84991	protein_coding	chr10	6089034	6117457	RNA binding motif protein 17 [Source:HGNC Symbol;Acc:HGNC:16944]	RBM17	61.1037	0.738165	0.227267	3.24801	0.00116214	0.0114936
ENSG00000178695	KCTD12	115207	protein_coding	chr13	76880175	76886405	potassium channel tetramerization domain containing 12 [Source:HGNC Symbol;Acc:HGNC:14678]	KCTD12	9.36079	-1.51832	0.467849	-3.24532	0.00117318	0.011598
ENSG00000179523	EIF3J-DT	645212	lncRNA	chr15	44527257	44537046	EIF3J divergent transcript [Source:HGNC Symbol;Acc:HGNC:48616]	EIF3J-DT	17.1981	-1.15574	0.356173	-3.24489	0.00117496	0.0116108
ENSG00000123384	LRP1	4035	protein_coding	chr12	57128483	57213361	LDL receptor related protein 1 [Source:HGNC Symbol;Acc:HGNC:6692]	LRP1	6.68655	-1.42378	0.438851	-3.24432	0.0011773	0.011625
ENSG00000065911	MTHFD2	10797	protein_coding	chr2	74198610	74217565	methylenetetrahydrofolate dehydrogenase (NADP+ dependent) 2, methenyltetrahydrofolate cyclohydrolase [Source:HGNC Symbol;Acc:HGNC:7434]	MTHFD2	31.1431	1.17915	0.363453	3.2443	0.00117739	0.011625
ENSG00000169129	AFAP1L2	84632	protein_coding	chr10	114294824	114404756	actin filament associated protein 1 like 2 [Source:HGNC Symbol;Acc:HGNC:25901]	AFAP1L2	3.99548	-2.19909	0.677952	-3.24373	0.00117974	0.0116418
ENSG00000146242	TPBG	7162	protein_coding	chr6	82363206	82370828	trophoblast glycoprotein [Source:HGNC Symbol;Acc:HGNC:12004]	TPBG	37.6205	-1.02853	0.31709	-3.24366	0.00118006	0.0116418
ENSG00000134690	CDCA8	55143	protein_coding	chr1	37692481	37709719	cell division cycle associated 8 [Source:HGNC Symbol;Acc:HGNC:14629]	CDCA8	1.59872	2.2947	0.707488	3.24345	0.00118093	0.0116456
ENSG00000163156	SCNM1		protein_coding	chr1	151156664	151170297	sodium channel modifier 1 [Source:HGNC Symbol;Acc:HGNC:23136]	SCNM1	18.5737	0.892311	0.275385	3.24023	0.00119435	0.011773
ENSG00000089486	CDIP1	29965	protein_coding	chr16	4510669	4538828	cell death inducing p53 target 1 [Source:HGNC Symbol;Acc:HGNC:13234]	CDIP1	5.08261	-1.35478	0.418198	-3.23957	0.00119709	0.0117952
ENSG00000107854	TNKS2	80351	protein_coding	chr10	91798426	91865475	tankyrase 2 [Source:HGNC Symbol;Acc:HGNC:15677]	TNKS2	30.7861	-0.745116	0.230034	-3.23915	0.00119886	0.0118055
ENSG00000183161	FANCF	2188	protein_coding	chr11	22622890	22625841	FA complementation group F [Source:HGNC Symbol;Acc:HGNC:3587]	FANCF	9.03431	0.76187	0.235211	3.23909	0.00119913	0.0118055
ENSG00000173482	PTPRM	5797	protein_coding	chr18	7566782	8406861	protein tyrosine phosphatase receptor type M [Source:HGNC Symbol;Acc:HGNC:9675]	PTPRM	3.6454	-1.81413	0.560117	-3.23884	0.00120018	0.011811
ENSG00000175279	CENPS	378708	protein_coding	chr1	10430433	10442808	centromere protein S [Source:HGNC Symbol;Acc:HGNC:23163]	CENPS	6.78177	1.01732	0.314191	3.2379	0.00120415	0.0118451
ENSG00000124299	PEPD	5184	protein_coding	chr19	33386950	33521791	peptidase D [Source:HGNC Symbol;Acc:HGNC:8840]	PEPD	39.7271	0.956103	0.295344	3.23726	0.00120685	0.011865
ENSG00000106086	PLEKHA8	84725	protein_coding	chr7	30027404	30130483	pleckstrin homology domain containing A8 [Source:HGNC Symbol;Acc:HGNC:30037]	PLEKHA8	8.47299	1.01454	0.313401	3.23718	0.00120717	0.011865
ENSG00000106537	TSPAN13	27075	protein_coding	chr7	16753755	16784536	tetraspanin 13 [Source:HGNC Symbol;Acc:HGNC:21643]	TSPAN13	79.9334	0.877948	0.271253	3.23664	0.00120946	0.0118791
ENSG00000076053	RBM7	10179	protein_coding	chr11	114400030	114414203	RNA binding motif protein 7 [Source:HGNC Symbol;Acc:HGNC:9904]	RBM7	22.4592	-0.73573	0.227315	-3.23661	0.0012096	0.0118791
ENSG00000112695	COX7A2	1347	protein_coding	chr6	75237675	75250323	cytochrome c oxidase subunit 7A2 [Source:HGNC Symbol;Acc:HGNC:2288]	COX7A2	363.241	0.432694	0.133706	3.23615	0.00121154	0.0118933
ENSG00000136874	STX17	55014	protein_coding	chr9	99906654	99974534	syntaxin 17 [Source:HGNC Symbol;Acc:HGNC:11432]	STX17	28.3464	-0.667529	0.206321	-3.23539	0.00121477	0.0119201
ENSG00000270647	TAF15	8148	protein_coding	chr17	35713791	35864615	TATA-box binding protein associated factor 15 [Source:HGNC Symbol;Acc:HGNC:11547]	TAF15	34.016	-0.696655	0.21539	-3.23439	0.00121903	0.0119569
ENSG00000234741	GAS5	60674	lncRNA	chr1	173858559	173868882	growth arrest specific 5 [Source:HGNC Symbol;Acc:HGNC:16355]	GAS5	308.983	-1.11745	0.345508	-3.23422	0.00121975	0.0119591
ENSG00000197249	SERPINA1	5265	protein_coding	chr14	94376747	94390693	serpin family A member 1 [Source:HGNC Symbol;Acc:HGNC:8941]	SERPINA1	52.4379	-1.72891	0.534723	-3.23327	0.0012238	0.0119939
ENSG00000172977	KAT5	10524	protein_coding	chr11	65711996	65719604	lysine acetyltransferase 5 [Source:HGNC Symbol;Acc:HGNC:5275]	KAT5	22.136	-0.614541	0.190077	-3.23311	0.0012245	0.0119958
ENSG00000225439	BOLA3-AS1	100507171	lncRNA	chr2	74148007	74151952	BOLA3 divergent transcript [Source:HGNC Symbol;Acc:HGNC:42922]	BOLA3-AS1	3.55722	-2.21911	0.686556	-3.23224	0.00122825	0.0120275
ENSG00000113282	CLINT1	9685	protein_coding	chr5	157785743	157859175	clathrin interactor 1 [Source:HGNC Symbol;Acc:HGNC:23186]	CLINT1	72.2221	-0.715154	0.221278	-3.23193	0.00122958	0.0120357
ENSG00000149577	SIDT2	51092	protein_coding	chr11	117178736	117197445	SID1 transmembrane family member 2 [Source:HGNC Symbol;Acc:HGNC:24272]	SIDT2	8.9802	-0.84191	0.260517	-3.23169	0.00123062	0.0120408
ENSG00000198730	CTR9	9646	protein_coding	chr11	10751246	10801625	CTR9 homolog, Paf1/RNA polymerase II complex component [Source:HGNC Symbol;Acc:HGNC:16850]	CTR9	22.8419	-0.578177	0.178952	-3.2309	0.00123401	0.0120691
ENSG00000133639	BTG1	694	protein_coding	chr12	92140278	92145846	BTG anti-proliferation factor 1 [Source:HGNC Symbol;Acc:HGNC:1130]	BTG1	280.249	-0.817578	0.253183	-3.2292	0.00124137	0.0121361
ENSG00000111875	ASF1A	25842	protein_coding	chr6	118894152	118909171	anti-silencing function 1A histone chaperone [Source:HGNC Symbol;Acc:HGNC:20995]	ASF1A	10.5876	0.837915	0.259603	3.22768	0.00124799	0.0121925
ENSG00000233695	GAS6-AS1		lncRNA	chr13	113815630	113845744	GAS6 antisense RNA 1 [Source:HGNC Symbol;Acc:HGNC:39826]	GAS6-AS1	1.30638	-3.08936	0.957158	-3.22764	0.00124817	0.0121925
ENSG00000243716	NPIPB5	100132247	protein_coding	chr16	22479121	22536521	nuclear pore complex interacting protein family member B5 [Source:HGNC Symbol;Acc:HGNC:37233]	NPIPB5	12.1506	-1.01498	0.314507	-3.22721	0.00125005	0.012206
ENSG00000167874	TMEM88	92162	protein_coding	chr17	7855066	7856099	transmembrane protein 88 [Source:HGNC Symbol;Acc:HGNC:32371]	TMEM88	4.65754	-1.79454	0.556165	-3.22663	0.00125256	0.0122217
ENSG00000234883	MIR155HG	114614	lncRNA	chr21	25561909	25575168	MIR155 host gene [Source:HGNC Symbol;Acc:HGNC:35460]	MIR155HG	1.04416	-3.13083	0.970319	-3.2266	0.00125269	0.0122217
ENSG00000281655	AP000851.2		lncRNA	chr11	102681310	102683913	novel transcript	AP000851.2	1.62216	-3.9179	1.21459	-3.22569	0.00125671	0.0122559
ENSG00000072786	STK10	6793	protein_coding	chr5	172042079	172188224	serine/threonine kinase 10 [Source:HGNC Symbol;Acc:HGNC:11388]	STK10	8.0521	-1.33025	0.412468	-3.22509	0.00125933	0.0122764
ENSG00000119661	DNAL1	83544	protein_coding	chr14	73644875	73703732	dynein axonemal light chain 1 [Source:HGNC Symbol;Acc:HGNC:23247]	DNAL1	7.97128	-1.03868	0.3221	-3.22473	0.00126093	0.012287
ENSG00000168883	USP39	10713	protein_coding	chr2	85602856	85649283	ubiquitin specific peptidase 39 [Source:HGNC Symbol;Acc:HGNC:20071]	USP39	12.2489	0.783436	0.24306	3.22322	0.0012676	0.0123469
ENSG00000143322	ABL2	27	protein_coding	chr1	179099330	179229684	ABL proto-oncogene 2, non-receptor tyrosine kinase [Source:HGNC Symbol;Acc:HGNC:77]	ABL2	30.035	-1.21198	0.376164	-3.22195	0.00127323	0.0123967
ENSG00000003756	RBM5	10181	protein_coding	chr3	50088919	50119021	RNA binding motif protein 5 [Source:HGNC Symbol;Acc:HGNC:9902]	RBM5	32.0977	-0.860549	0.267122	-3.22156	0.00127496	0.0124042
ENSG00000109536	FRG1	2483	protein_coding	chr4	189940870	189963202	FSHD region gene 1 [Source:HGNC Symbol;Acc:HGNC:3954]	FRG1	40.4898	-0.584268	0.181363	-3.22154	0.00127504	0.0124042
ENSG00000243056	EIF4EBP3	8637	protein_coding	chr5	140547662	140549576	eukaryotic translation initiation factor 4E binding protein 3 [Source:HGNC Symbol;Acc:HGNC:3290]	EIF4EBP3	25.6733	-0.976386	0.303114	-3.22118	0.00127662	0.0124145
ENSG00000147003	CLTRN	57393	protein_coding	chrX	15627318	15675012	collectrin, amino acid transport regulator [Source:HGNC Symbol;Acc:HGNC:29437]	CLTRN	6.23588	-2.05454	0.63801	-3.22024	0.00128084	0.0124504
ENSG00000052723	SIKE1	80143	protein_coding	chr1	114769479	114780685	suppressor of IKBKE 1 [Source:HGNC Symbol;Acc:HGNC:26119]	SIKE1	19.6138	0.720801	0.223948	3.21861	0.00128815	0.0125159
ENSG00000179051	RCC2	55920	protein_coding	chr1	17406760	17439677	regulator of chromosome condensation 2 [Source:HGNC Symbol;Acc:HGNC:30297]	RCC2	36.9118	0.596463	0.185323	3.2185	0.00128862	0.0125159
ENSG00000089220	PEBP1	5037	protein_coding	chr12	118136124	118145584	phosphatidylethanolamine binding protein 1 [Source:HGNC Symbol;Acc:HGNC:8630]	PEBP1	424.576	0.639898	0.19885	3.21799	0.00129094	0.0125332
ENSG00000099256	PRTFDC1	56952	protein_coding	chr10	24848614	24952606	phosphoribosyl transferase domain containing 1 [Source:HGNC Symbol;Acc:HGNC:23333]	PRTFDC1	4.3268	-2.10705	0.655033	-3.21671	0.00129669	0.012584
ENSG00000101844	ATG4A	115201	protein_coding	chrX	108091668	108154671	autophagy related 4A cysteine peptidase [Source:HGNC Symbol;Acc:HGNC:16489]	ATG4A	7.72737	0.919604	0.286014	3.21524	0.00130336	0.0126435
ENSG00000214114	MYCBP	26292	protein_coding	chr1	38862493	38873368	MYC binding protein [Source:HGNC Symbol;Acc:HGNC:7554]	MYCBP	29.7504	0.638994	0.198818	3.21397	0.00130914	0.0126944
ENSG00000197415	VEPH1	79674	protein_coding	chr3	157259742	157533619	ventricular zone expressed PH domain containing 1 [Source:HGNC Symbol;Acc:HGNC:25735]	VEPH1	3.00361	-1.81455	0.564682	-3.2134	0.00131172	0.0127143
ENSG00000175768	TOMM5	401505	protein_coding	chr9	37582646	37592604	translocase of outer mitochondrial membrane 5 [Source:HGNC Symbol;Acc:HGNC:31369]	TOMM5	108.128	0.811402	0.252544	3.21291	0.00131396	0.0127259
ENSG00000005020	SKAP2	8935	protein_coding	chr7	26667068	26995239	src kinase associated phosphoprotein 2 [Source:HGNC Symbol;Acc:HGNC:15687]	SKAP2	33.1554	-1.35583	0.421995	-3.21291	0.00131399	0.0127259
ENSG00000115657	ABCB6	10058	protein_coding	chr2	219209772	219218994	ATP binding cassette subfamily B member 6 (Langereis blood group) [Source:HGNC Symbol;Acc:HGNC:47]	ABCB6	5.56315	1.07522	0.33469	3.21259	0.00131543	0.0127347
ENSG00000119771	KLHL29	114818	protein_coding	chr2	23385179	23708611	kelch like family member 29 [Source:HGNC Symbol;Acc:HGNC:29404]	KLHL29	0.936571	-3.23141	1.00612	-3.21175	0.00131929	0.0127669
ENSG00000162931	TRIM17	51127	protein_coding	chr1	228407935	228416861	tripartite motif containing 17 [Source:HGNC Symbol;Acc:HGNC:13430]	TRIM17	3.93609	-1.52131	0.473692	-3.21159	0.00132002	0.0127688
ENSG00000136197	C7orf25	79020	protein_coding	chr7	42908726	42912305	chromosome 7 open reading frame 25 [Source:HGNC Symbol;Acc:HGNC:21703]	C7orf25	6.05589	0.836629	0.260532	3.21123	0.00132168	0.0127796
ENSG00000161395	PGAP3	93210	protein_coding	chr17	39671122	39696797	post-GPI attachment to proteins phospholipase 3 [Source:HGNC Symbol;Acc:HGNC:23719]	PGAP3	20.9492	1.907	0.594043	3.2102	0.00132644	0.0128205
ENSG00000110492	MDK	4192	protein_coding	chr11	46380756	46383837	midkine [Source:HGNC Symbol;Acc:HGNC:6972]	MDK	447.444	1.37548	0.42852	3.20984	0.00132809	0.0128312
ENSG00000131747	TOP2A	7153	protein_coding	chr17	40388525	40417896	DNA topoisomerase II alpha [Source:HGNC Symbol;Acc:HGNC:11989]	TOP2A	11.4698	2.87623	0.896505	3.20827	0.00133537	0.0128963
ENSG00000125870	SNRPB2	6629	protein_coding	chr20	16729961	16742564	small nuclear ribonucleoprotein polypeptide B2 [Source:HGNC Symbol;Acc:HGNC:11155]	SNRPB2	85.9343	0.591095	0.18425	3.20811	0.00133608	0.0128979
ENSG00000128881	TTBK2	146057	protein_coding	chr15	42738730	42920809	tau tubulin kinase 2 [Source:HGNC Symbol;Acc:HGNC:19141]	TTBK2	4.10016	-1.08408	0.338147	-3.20596	0.00134614	0.0129898
ENSG00000140374	ETFA	2108	protein_coding	chr15	76215353	76311472	electron transfer flavoprotein subunit alpha [Source:HGNC Symbol;Acc:HGNC:3481]	ETFA	53.6382	0.761095	0.237422	3.20566	0.00134752	0.0129978
ENSG00000168906	MAT2A	4144	protein_coding	chr2	85539168	85545281	methionine adenosyltransferase 2A [Source:HGNC Symbol;Acc:HGNC:6904]	MAT2A	57.5999	-0.841672	0.262571	-3.2055	0.00134826	0.0129997
ENSG00000177548	RABEP2	79874	protein_coding	chr16	28904421	28936526	rabaptin, RAB GTPase binding effector protein 2 [Source:HGNC Symbol;Acc:HGNC:24817]	RABEP2	14.6879	0.622396	0.194193	3.20504	0.00135043	0.0130153
ENSG00000112977	DAP	1611	protein_coding	chr5	10679230	10761272	death associated protein [Source:HGNC Symbol;Acc:HGNC:2672]	DAP	62.268	1.00743	0.314393	3.20438	0.00135355	0.0130401
ENSG00000172354	GNB2	2783	protein_coding	chr7	100673567	100679174	G protein subunit beta 2 [Source:HGNC Symbol;Acc:HGNC:4398]	GNB2	113.865	0.663348	0.207053	3.20376	0.00135648	0.0130608
ENSG00000138434	ITPRID2	6744	protein_coding	chr2	181891730	181930738	ITPR interacting domain containing 2 [Source:HGNC Symbol;Acc:HGNC:11319]	ITPRID2	58.5026	-1.18328	0.369351	-3.20369	0.00135679	0.0130608
ENSG00000183527	PSMG1	8624	protein_coding	chr21	39174769	39183488	proteasome assembly chaperone 1 [Source:HGNC Symbol;Acc:HGNC:3043]	PSMG1	24.5293	0.468694	0.14634	3.20277	0.00136113	0.0130973
ENSG00000225614	ZNF469	84627	protein_coding	chr16	88382989	88440757	zinc finger protein 469 [Source:HGNC Symbol;Acc:HGNC:23216]	ZNF469	1.25475	-2.25107	0.702894	-3.20258	0.00136203	0.0131006
ENSG00000137871	ZNF280D	54816	protein_coding	chr15	56630181	56734086	zinc finger protein 280D [Source:HGNC Symbol;Acc:HGNC:25953]	ZNF280D	23.095	-0.632792	0.197776	-3.19954	0.00137647	0.0132342
ENSG00000164609	SLU7	10569	protein_coding	chr5	160401641	160421711	SLU7 homolog, splicing factor [Source:HGNC Symbol;Acc:HGNC:16939]	SLU7	35.323	-0.686221	0.214492	-3.19928	0.0013777	0.0132407
ENSG00000186260	MRTFB	57496	protein_coding	chr16	14071321	14266773	myocardin related transcription factor B [Source:HGNC Symbol;Acc:HGNC:29819]	MRTFB	19.0579	-0.829915	0.259505	-3.19807	0.0013835	0.0132888
ENSG00000141384	TAF4B	6875	protein_coding	chr18	26225936	26391685	TATA-box binding protein associated factor 4b [Source:HGNC Symbol;Acc:HGNC:11538]	TAF4B	8.09375	-1.18978	0.372038	-3.198	0.00138382	0.0132888
ENSG00000132591	ERAL1	26284	protein_coding	chr17	28855010	28861061	Era like 12S mitochondrial rRNA chaperone 1 [Source:HGNC Symbol;Acc:HGNC:3424]	ERAL1	14.1709	1.21946	0.38143	3.19707	0.00138833	0.0133268
ENSG00000143198	MGST3	4259	protein_coding	chr1	165631213	165661796	microsomal glutathione S-transferase 3 [Source:HGNC Symbol;Acc:HGNC:7064]	MGST3	237.455	0.700991	0.219298	3.19653	0.00139091	0.0133398
ENSG00000119630	PGF	5228	protein_coding	chr14	74941834	74955626	placental growth factor [Source:HGNC Symbol;Acc:HGNC:8893]	PGF	10.9179	-1.94793	0.609404	-3.19645	0.00139132	0.0133398
ENSG00000139687	RB1	5925	protein_coding	chr13	48303726	48599436	RB transcriptional corepressor 1 [Source:HGNC Symbol;Acc:HGNC:9884]	RB1	17.1247	-0.692657	0.216697	-3.19643	0.00139138	0.0133398
ENSG00000259735	AC092868.2		lncRNA	chr15	59348648	59359889	novel transcript, sense intronic to MYO1E	AC092868.2	3.75478	-1.73735	0.543558	-3.19627	0.00139219	0.0133423
ENSG00000188846	RPL14	9045	protein_coding	chr3	40457292	40468587	ribosomal protein L14 [Source:HGNC Symbol;Acc:HGNC:10305]	RPL14	1798.05	-0.70983	0.222098	-3.19602	0.00139337	0.0133438
ENSG00000126953	TIMM8A	1678	protein_coding	chrX	101345661	101348742	translocase of inner mitochondrial membrane 8A [Source:HGNC Symbol;Acc:HGNC:11817]	TIMM8A	9.81034	0.926625	0.289933	3.196	0.00139347	0.0133438
ENSG00000183780	SLC35F3	148641	protein_coding	chr1	233904676	234324511	solute carrier family 35 member F3 [Source:HGNC Symbol;Acc:HGNC:23616]	SLC35F3	1.71133	-3.02015	0.945021	-3.19586	0.00139416	0.0133451
ENSG00000184232	OAF	220323	protein_coding	chr11	120211032	120230334	out at first homolog [Source:HGNC Symbol;Acc:HGNC:28752]	OAF	3.651	-1.25235	0.391882	-3.19574	0.00139474	0.0133452
ENSG00000002586	CD99	4267	protein_coding	chrX	2691187	2741309	CD99 molecule (Xg blood group) [Source:HGNC Symbol;Acc:HGNC:7082]	CD99	81.2122	1.02147	0.319712	3.19497	0.00139844	0.0133753
ENSG00000260971	AC119674.1		lncRNA	chr1	56154545	56477687	novel transcript	AC119674.1	0.687358	2.55048	0.798402	3.19448	0.00140082	0.0133927
ENSG00000236287	ZBED5	58486	protein_coding	chr11	10812074	10858796	zinc finger BED-type containing 5 [Source:HGNC Symbol;Acc:HGNC:30803]	ZBED5	11.5252	-0.833988	0.261103	-3.19409	0.0014027	0.0134053
ENSG00000131620	ANO1	55107	protein_coding	chr11	70078302	70189528	anoctamin 1 [Source:HGNC Symbol;Acc:HGNC:21625]	ANO1	15.3159	-1.5219	0.476518	-3.19379	0.00140419	0.0134141
ENSG00000108509	CAMTA2	23125	protein_coding	chr17	4967992	4987675	calmodulin binding transcription activator 2 [Source:HGNC Symbol;Acc:HGNC:18807]	CAMTA2	7.93238	-0.788029	0.246789	-3.19313	0.00140739	0.0134393
ENSG00000120129	DUSP1	1843	protein_coding	chr5	172768096	172771195	dual specificity phosphatase 1 [Source:HGNC Symbol;Acc:HGNC:3064]	DUSP1	525.253	-1.18776	0.372151	-3.19162	0.00141477	0.0135044
ENSG00000155066	PROM2	150696	protein_coding	chr2	95274449	95291308	prominin 2 [Source:HGNC Symbol;Acc:HGNC:20685]	PROM2	33.87	-1.05333	0.330044	-3.19148	0.00141544	0.0135053
ENSG00000268516	AC020915.2		lncRNA	chr19	58257270	58278808	ZNF8 divergent transcript [Source:HGNC Symbol;Acc:HGNC:55280]	AC020915.2	3.16406	1.29024	0.404373	3.19072	0.00141919	0.0135357
ENSG00000185272	RBM11	54033	protein_coding	chr21	14216130	14228372	RNA binding motif protein 11 [Source:HGNC Symbol;Acc:HGNC:9897]	RBM11	2.91931	-1.93865	0.607739	-3.18994	0.00142301	0.0135661
ENSG00000180198	RCC1	1104	protein_coding	chr1	28505943	28539300	regulator of chromosome condensation 1 [Source:HGNC Symbol;Acc:HGNC:1913]	RCC1	19.3995	0.627691	0.196778	3.18984	0.00142352	0.0135661
ENSG00000141337	ARSG	22901	protein_coding	chr17	68259182	68422731	arylsulfatase G [Source:HGNC Symbol;Acc:HGNC:24102]	ARSG	6.84176	-1.29079	0.4048	-3.18872	0.00142904	0.0136133
ENSG00000141655	TNFRSF11A	8792	protein_coding	chr18	62325287	62391288	TNF receptor superfamily member 11a [Source:HGNC Symbol;Acc:HGNC:11908]	TNFRSF11A	4.4504	-0.969871	0.304184	-3.18844	0.00143044	0.0136212
ENSG00000090554	FLT3LG	2323	protein_coding	chr19	49474207	49486231	fms related receptor tyrosine kinase 3 ligand [Source:HGNC Symbol;Acc:HGNC:3766]	FLT3LG	2.67041	-1.5752	0.494077	-3.18816	0.00143183	0.013629
ENSG00000073584	SMARCE1	6605	protein_coding	chr17	40624962	40648654	SWI/SNF related, matrix associated, actin dependent regulator of chromatin, subfamily e, member 1 [Source:HGNC Symbol;Acc:HGNC:11109]	SMARCE1	79.8812	0.89308	0.280162	3.18773	0.00143394	0.0136436
ENSG00000135365	PHF21A	51317	protein_coding	chr11	45929323	46121178	PHD finger protein 21A [Source:HGNC Symbol;Acc:HGNC:24156]	PHF21A	9.65563	-0.839197	0.263356	-3.18655	0.0014398	0.0136939
ENSG00000018189	RUFY3	22902	protein_coding	chr4	70704204	70808619	RUN and FYVE domain containing 3 [Source:HGNC Symbol;Acc:HGNC:30285]	RUFY3	26.8989	-0.748839	0.235043	-3.18597	0.00144269	0.013716
ENSG00000138138	ATAD1	84896	protein_coding	chr10	87751512	87841343	ATPase family AAA domain containing 1 [Source:HGNC Symbol;Acc:HGNC:25903]	ATAD1	22.8009	-0.654806	0.205567	-3.18537	0.00144568	0.0137388
ENSG00000145020	AMT	275	protein_coding	chr3	49416775	49422753	aminomethyltransferase [Source:HGNC Symbol;Acc:HGNC:473]	AMT	4.23757	-1.89715	0.595682	-3.18485	0.00144831	0.0137584
ENSG00000122674	CCZ1	51622	protein_coding	chr7	5898725	5926550	CCZ1 homolog, vacuolar protein trafficking and biogenesis associated [Source:HGNC Symbol;Acc:HGNC:21691]	CCZ1	24.8418	0.915732	0.287551	3.18459	0.0014496	0.0137652
ENSG00000285664	AL139317.5		lncRNA	chr14	52791756	52930185	novel transcript, antisense to FERMT2	AL139317.5	2.4771	-1.89149	0.594397	-3.1822	0.00146163	0.0138739
ENSG00000129244	ATP1B2	482	protein_coding	chr17	7646627	7657770	ATPase Na+/K+ transporting subunit beta 2 [Source:HGNC Symbol;Acc:HGNC:805]	ATP1B2	0.683482	-3.39929	1.06828	-3.18204	0.00146242	0.0138758
ENSG00000111727	HCFC2	29915	protein_coding	chr12	104064531	104106524	host cell factor C2 [Source:HGNC Symbol;Acc:HGNC:24972]	HCFC2	6.28588	-0.979691	0.307937	-3.18147	0.0014653	0.0138976
ENSG00000223865	HLA-DPB1	3115	protein_coding	chr6	33075990	33089696	major histocompatibility complex, class II, DP beta 1 [Source:HGNC Symbol;Acc:HGNC:4940]	HLA-DPB1	39.8114	-1.63204	0.513192	-3.18017	0.0014719	0.0139546
ENSG00000182601	HS3ST4	9951	protein_coding	chr16	25691959	26137685	heparan sulfate-glucosamine 3-sulfotransferase 4 [Source:HGNC Symbol;Acc:HGNC:5200]	HS3ST4	1.07591	-4.2483	1.33608	-3.17968	0.0014744	0.0139728
ENSG00000100014	SPECC1L	23384	protein_coding	chr22	24270817	24417739	sperm antigen with calponin homology and coiled-coil domains 1 like [Source:HGNC Symbol;Acc:HGNC:29022]	SPECC1L	22.872	-0.80819	0.254194	-3.17943	0.00147566	0.0139792
ENSG00000139132	FGD4	121512	protein_coding	chr12	32399529	32646050	FYVE, RhoGEF and PH domain containing 4 [Source:HGNC Symbol;Acc:HGNC:19125]	FGD4	14.8437	-1.02	0.320839	-3.17915	0.00147706	0.0139868
ENSG00000115966	ATF2	1386	protein_coding	chr2	175072250	175168382	activating transcription factor 2 [Source:HGNC Symbol;Acc:HGNC:784]	ATF2	14.9867	-0.794927	0.250054	-3.17902	0.00147773	0.0139877
ENSG00000197782	ZNF780A	284323	protein_coding	chr19	40069152	40090938	zinc finger protein 780A [Source:HGNC Symbol;Acc:HGNC:27603]	ZNF780A	4.69213	1.13132	0.355926	3.17853	0.00148024	0.0140058
ENSG00000108654	DDX5	1655	protein_coding	chr17	64498254	64508199	DEAD-box helicase 5 [Source:HGNC Symbol;Acc:HGNC:2746]	DDX5	598.028	-0.737953	0.232204	-3.17804	0.00148276	0.0140241
ENSG00000163138	PACRGL	133015	protein_coding	chr4	20696282	20752907	parkin coregulated like [Source:HGNC Symbol;Acc:HGNC:28442]	PACRGL	5.1206	-0.948168	0.298449	-3.17699	0.00148814	0.0140658
ENSG00000212694	LINC01089	338799	lncRNA	chr12	121795267	121803906	long intergenic non-protein coding RNA 1089 [Source:HGNC Symbol;Acc:HGNC:27886]	LINC01089	7.65626	-1.31218	0.413042	-3.17688	0.0014887	0.0140658
ENSG00000114127	XRN1	54464	protein_coding	chr3	142306607	142448062	5'-3' exoribonuclease 1 [Source:HGNC Symbol;Acc:HGNC:30654]	XRN1	31.6103	-0.808103	0.254378	-3.17678	0.00148921	0.0140658
ENSG00000169375	SIN3A	25942	protein_coding	chr15	75369379	75455842	SIN3 transcription regulator family member A [Source:HGNC Symbol;Acc:HGNC:19353]	SIN3A	22.3016	-0.655798	0.206439	-3.17672	0.00148952	0.0140658
ENSG00000178952	TUFM	7284	protein_coding	chr16	28842411	28846348	Tu translation elongation factor, mitochondrial [Source:HGNC Symbol;Acc:HGNC:12420]	TUFM	116.186	0.383545	0.120755	3.17623	0.00149203	0.0140838
ENSG00000189221	MAOA	4128	protein_coding	chrX	43654907	43746824	monoamine oxidase A [Source:HGNC Symbol;Acc:HGNC:6833]	MAOA	5.10456	-2.59465	0.817027	-3.17572	0.00149467	0.0141031
ENSG00000131067	GGT7	2686	protein_coding	chr20	34844720	34872856	gamma-glutamyltransferase 7 [Source:HGNC Symbol;Acc:HGNC:4259]	GGT7	8.34871	-1.3605	0.42846	-3.17533	0.00149664	0.0141162
ENSG00000188612	SUMO2	6613	protein_coding	chr17	75165586	75182959	small ubiquitin like modifier 2 [Source:HGNC Symbol;Acc:HGNC:11125]	SUMO2	386.188	0.558022	0.175779	3.17457	0.00150058	0.0141478
ENSG00000168528	SERINC2	347735	protein_coding	chr1	31409565	31434680	serine incorporator 2 [Source:HGNC Symbol;Acc:HGNC:23231]	SERINC2	145.405	0.712645	0.224512	3.17419	0.00150254	0.0141606
ENSG00000153029	MR1	3140	protein_coding	chr1	181033425	181061938	major histocompatibility complex, class I-related [Source:HGNC Symbol;Acc:HGNC:4975]	MR1	9.52496	-1.06181	0.334629	-3.17311	0.00150815	0.0142001
ENSG00000160191	PDE9A	5152	protein_coding	chr21	42653621	42775509	phosphodiesterase 9A [Source:HGNC Symbol;Acc:HGNC:8795]	PDE9A	9.29299	-1.69906	0.535466	-3.17306	0.00150842	0.0142001
ENSG00000212747	RTL8B	441518	protein_coding	chrX	135020513	135022542	retrotransposon Gag like 8B [Source:HGNC Symbol;Acc:HGNC:33156]	RTL8B	9.86969	0.85934	0.270825	3.17304	0.00150852	0.0142001
ENSG00000096060	FKBP5	2289	protein_coding	chr6	35573585	35728583	FKBP prolyl isomerase 5 [Source:HGNC Symbol;Acc:HGNC:3721]	FKBP5	48.1559	-1.77962	0.561055	-3.17192	0.00151434	0.0142468
ENSG00000113231	PDE8B	8622	protein_coding	chr5	77210449	77429807	phosphodiesterase 8B [Source:HGNC Symbol;Acc:HGNC:8794]	PDE8B	3.21261	-2.55316	0.804941	-3.17186	0.00151468	0.0142468
ENSG00000115541	HSPE1	3336	protein_coding	chr2	197500140	197503449	heat shock protein family E (Hsp10) member 1 [Source:HGNC Symbol;Acc:HGNC:5269]	HSPE1	346.895	0.564463	0.178008	3.171	0.00151916	0.0142833
ENSG00000115129	TP53I3	9540	protein_coding	chr2	24077433	24085861	tumor protein p53 inducible protein 3 [Source:HGNC Symbol;Acc:HGNC:19373]	TP53I3	31.9841	-0.746111	0.235333	-3.17045	0.00152206	0.0143026
ENSG00000049246	PER3	8863	protein_coding	chr1	7784320	7845177	period circadian regulator 3 [Source:HGNC Symbol;Acc:HGNC:8847]	PER3	13.9412	-1.16413	0.367188	-3.17038	0.00152241	0.0143026
ENSG00000107679	PLEKHA1	59338	protein_coding	chr10	122374696	122442602	pleckstrin homology domain containing A1 [Source:HGNC Symbol;Acc:HGNC:14335]	PLEKHA1	21.3218	-0.706921	0.223002	-3.17002	0.00152431	0.0143148
ENSG00000226174	TEX22	647310	protein_coding	chr14	105398538	105450106	testis expressed 22 [Source:HGNC Symbol;Acc:HGNC:40026]	TEX22	1.2257	2.05141	0.647365	3.16887	0.00153034	0.0143658
ENSG00000012171	SEMA3B	7869	protein_coding	chr3	50267558	50277546	semaphorin 3B [Source:HGNC Symbol;Acc:HGNC:10724]	SEMA3B	15.2908	-1.40089	0.44212	-3.16858	0.00153187	0.0143744
ENSG00000245552	AP000787.1		lncRNA	chr11	95150539	95234391	lncRNA imatinib upregulated [Source:HGNC Symbol;Acc:HGNC:55755]	AP000787.1	1.70972	-1.54302	0.486998	-3.16843	0.00153267	0.0143763
ENSG00000174720	LARP7	51574	protein_coding	chr4	112637107	112657592	La ribonucleoprotein 7, transcriptional regulator [Source:HGNC Symbol;Acc:HGNC:24912]	LARP7	44.7062	-0.494264	0.156003	-3.16829	0.00153341	0.0143776
ENSG00000149243	KLHL35	283212	protein_coding	chr11	75422394	75430629	kelch like family member 35 [Source:HGNC Symbol;Acc:HGNC:26597]	KLHL35	8.32961	1.567	0.494638	3.16797	0.0015351	0.0143878
ENSG00000153250	RBMS1	5937	protein_coding	chr2	160272151	160493807	RNA binding motif single stranded interacting protein 1 [Source:HGNC Symbol;Acc:HGNC:9907]	RBMS1	44.9493	-0.802103	0.253237	-3.1674	0.00153808	0.01441
ENSG00000134982	APC	324	protein_coding	chr5	112707498	112846239	APC regulator of WNT signaling pathway [Source:HGNC Symbol;Acc:HGNC:583]	APC	16.4106	-0.798444	0.252122	-3.16689	0.00154079	0.0144297
ENSG00000109919	MTCH2	23788	protein_coding	chr11	47617315	47642607	mitochondrial carrier 2 [Source:HGNC Symbol;Acc:HGNC:17587]	MTCH2	48.8744	0.963135	0.304198	3.16614	0.00154475	0.0144612
ENSG00000085719	CPNE3	8895	protein_coding	chr8	86514435	86561498	copine 3 [Source:HGNC Symbol;Acc:HGNC:2316]	CPNE3	72.5157	0.604453	0.190968	3.16521	0.00154973	0.0145021
ENSG00000176014	TUBB6	84617	protein_coding	chr18	12307669	12344320	tubulin beta 6 class V [Source:HGNC Symbol;Acc:HGNC:20776]	TUBB6	30.2224	-1.35057	0.426792	-3.16447	0.00155364	0.014533
ENSG00000111859	NEDD9	4739	protein_coding	chr6	11183298	11382348	neural precursor cell expressed, developmentally down-regulated 9 [Source:HGNC Symbol;Acc:HGNC:7733]	NEDD9	84.8197	-1.0519	0.332422	-3.16436	0.00155427	0.0145331
ENSG00000075413	MARK3	4140	protein_coding	chr14	103385392	103503831	microtubule affinity regulating kinase 3 [Source:HGNC Symbol;Acc:HGNC:6897]	MARK3	33.3511	-0.696252	0.220063	-3.16387	0.00155685	0.0145516
ENSG00000143575	HAX1	10456	protein_coding	chr1	154272511	154275875	HCLS1 associated protein X-1 [Source:HGNC Symbol;Acc:HGNC:16915]	HAX1	66.4141	0.495429	0.156641	3.16284	0.00156239	0.0145976
ENSG00000135469	COQ10A	93058	protein_coding	chr12	56266858	56270966	coenzyme Q10A [Source:HGNC Symbol;Acc:HGNC:26515]	COQ10A	5.16265	-1.13701	0.359516	-3.16262	0.00156358	0.014603
ENSG00000258947	TUBB3	10381	protein_coding	chr16	89921392	89938761	tubulin beta 3 class III [Source:HGNC Symbol;Acc:HGNC:20772]	TUBB3	88.5929	2.0438	0.64646	3.16153	0.00156942	0.0146478
ENSG00000077782	FGFR1	2260	protein_coding	chr8	38400215	38468834	fibroblast growth factor receptor 1 [Source:HGNC Symbol;Acc:HGNC:3688]	FGFR1	23.7015	-1.18771	0.37568	-3.1615	0.0015696	0.0146478
ENSG00000114019	AMOTL2	51421	protein_coding	chr3	134355874	134375479	angiomotin like 2 [Source:HGNC Symbol;Acc:HGNC:17812]	AMOTL2	20.0539	-0.997681	0.315636	-3.16086	0.00157302	0.014674
ENSG00000001626	CFTR	1080	protein_coding	chr7	117465784	117715971	CF transmembrane conductance regulator [Source:HGNC Symbol;Acc:HGNC:1884]	CFTR	7.98446	-4.12714	1.30623	-3.15957	0.00158002	0.0147334
ENSG00000138433	CIR1	9541	protein_coding	chr2	174348022	174395712	corepressor interacting with RBPJ, CIR1 [Source:HGNC Symbol;Acc:HGNC:24217]	CIR1	49.0319	-0.605198	0.191564	-3.15925	0.00158177	0.014744
ENSG00000119397	CNTRL	11064	protein_coding	chr9	121074863	121177610	centriolin [Source:HGNC Symbol;Acc:HGNC:1858]	CNTRL	11.7809	-0.874996	0.277039	-3.15839	0.00158643	0.014774
ENSG00000131023	LATS1	9113	protein_coding	chr6	149658153	149718105	large tumor suppressor kinase 1 [Source:HGNC Symbol;Acc:HGNC:6514]	LATS1	11.2015	-0.575173	0.182112	-3.15835	0.00158665	0.014774
ENSG00000106785	TRIM14	9830	protein_coding	chr9	98069275	98119222	tripartite motif containing 14 [Source:HGNC Symbol;Acc:HGNC:16283]	TRIM14	13.5632	-0.878845	0.278268	-3.15826	0.00158712	0.014774
ENSG00000133112	TPT1	7178	protein_coding	chr13	45333471	45341370	tumor protein, translationally-controlled 1 [Source:HGNC Symbol;Acc:HGNC:12022]	TPT1	3521	-0.541427	0.171435	-3.1582	0.00158747	0.014774
ENSG00000158526	TSR2	90121	protein_coding	chrX	54440404	54448032	TSR2 ribosome maturation factor [Source:HGNC Symbol;Acc:HGNC:25455]	TSR2	26.629	0.479072	0.151729	3.15743	0.00159167	0.0148073
ENSG00000163257	DCAF16	54876	protein_coding	chr4	17800655	17810758	DDB1 and CUL4 associated factor 16 [Source:HGNC Symbol;Acc:HGNC:25987]	DCAF16	12.3429	-1.13351	0.359107	-3.15648	0.00159687	0.0148499
ENSG00000136169	SETDB2	83852	protein_coding	chr13	49444374	49495003	SET domain bifurcated histone lysine methyltransferase 2 [Source:HGNC Symbol;Acc:HGNC:20263]	SETDB2	6.17702	-0.957001	0.303267	-3.15564	0.00160147	0.0148869
ENSG00000019582	CD74	972	protein_coding	chr5	150400041	150412929	CD74 molecule [Source:HGNC Symbol;Acc:HGNC:1697]	CD74	273.758	-1.81425	0.575268	-3.15374	0.00161193	0.0149783
ENSG00000114251	WNT5A	7474	protein_coding	chr3	55465715	55490539	Wnt family member 5A [Source:HGNC Symbol;Acc:HGNC:12784]	WNT5A	5.19892	-2.25176	0.714302	-3.1524	0.00161937	0.0150382
ENSG00000249859	PVT1		lncRNA	chr8	127794526	128187101	Pvt1 oncogene [Source:HGNC Symbol;Acc:HGNC:9709]	PVT1	24.111	-0.955213	0.303017	-3.15234	0.00161968	0.0150382
ENSG00000241839	PLEKHO2	80301	protein_coding	chr15	64841883	64868002	pleckstrin homology domain containing O2 [Source:HGNC Symbol;Acc:HGNC:30026]	PLEKHO2	5.61854	-1.66689	0.528799	-3.15223	0.0016203	0.0150382
ENSG00000152413	HOMER1	9456	protein_coding	chr5	79372636	79514134	homer scaffold protein 1 [Source:HGNC Symbol;Acc:HGNC:17512]	HOMER1	12.9046	-1.05942	0.336098	-3.15212	0.00162091	0.0150382
ENSG00000117650	NEK2	4751	protein_coding	chr1	211658657	211675630	NIMA related kinase 2 [Source:HGNC Symbol;Acc:HGNC:7745]	NEK2	1.66648	2.52617	0.80163	3.15129	0.0016255	0.015075
ENSG00000105248	YJU2	55702	protein_coding	chr19	4247080	4269088	YJU2 splicing factor homolog [Source:HGNC Symbol;Acc:HGNC:25518]	YJU2	10.0174	-0.742958	0.235879	-3.14975	0.0016341	0.0151488
ENSG00000175309	PHYKPL	85007	protein_coding	chr5	178208471	178232802	5-phosphohydroxy-L-lysine phospho-lyase [Source:HGNC Symbol;Acc:HGNC:28249]	PHYKPL	14.8656	-0.856356	0.271902	-3.1495	0.0016355	0.0151559
ENSG00000100852	ARHGAP5	394	protein_coding	chr14	32076114	32159728	Rho GTPase activating protein 5 [Source:HGNC Symbol;Acc:HGNC:675]	ARHGAP5	58.7506	-1.01706	0.323012	-3.14868	0.00164008	0.0151925
ENSG00000067829	IDH3G	3421	protein_coding	chrX	153785766	153794523	isocitrate dehydrogenase (NAD(+)) 3 non-catalytic subunit gamma [Source:HGNC Symbol;Acc:HGNC:5386]	IDH3G	50.4484	0.64244	0.204073	3.14808	0.00164344	0.0152177
ENSG00000105538	RASIP1	54922	protein_coding	chr19	48720585	48740610	Ras interacting protein 1 [Source:HGNC Symbol;Acc:HGNC:24716]	RASIP1	7.10236	-2.15339	0.684241	-3.14712	0.00164886	0.0152619
ENSG00000089280	FUS	2521	protein_coding	chr16	31180110	31194871	FUS RNA binding protein [Source:HGNC Symbol;Acc:HGNC:4010]	FUS	216.159	-0.668281	0.212376	-3.14668	0.00165133	0.0152788
ENSG00000168004	PLAAT5	117245	protein_coding	chr11	63461404	63491194	phospholipase A and acyltransferase 5 [Source:HGNC Symbol;Acc:HGNC:24978]	PLAAT5	1.18486	-3.12484	0.993289	-3.14596	0.00165545	0.015311
ENSG00000064932	SBNO2	22904	protein_coding	chr19	1107637	1174268	strawberry notch homolog 2 [Source:HGNC Symbol;Acc:HGNC:29158]	SBNO2	28.4828	-0.74122	0.235652	-3.14541	0.00165857	0.0153339
ENSG00000113300	CNOT6	57472	protein_coding	chr5	180494379	180578358	CCR4-NOT transcription complex subunit 6 [Source:HGNC Symbol;Acc:HGNC:14099]	CNOT6	13.4877	0.685513	0.217984	3.14478	0.00166209	0.0153605
ENSG00000136451	VEZF1	7716	protein_coding	chr17	57971547	57988259	vascular endothelial zinc finger 1 [Source:HGNC Symbol;Acc:HGNC:12949]	VEZF1	32.8527	-0.9121	0.290117	-3.1439	0.00166711	0.0154009
ENSG00000015568	RGPD5	84220	protein_coding	chr2	109792758	109857705	RANBP2 like and GRIP domain containing 5 [Source:HGNC Symbol;Acc:HGNC:32418]	RGPD5	8.18411	-1.30596	0.415428	-3.14364	0.0016686	0.0154087
ENSG00000165233	CARD19	84270	protein_coding	chr9	93096217	93113283	caspase recruitment domain family member 19 [Source:HGNC Symbol;Acc:HGNC:28148]	CARD19	43.0062	-0.524413	0.166862	-3.1428	0.00167342	0.0154472
ENSG00000135862	LAMC1	3915	protein_coding	chr1	183023420	183145592	laminin subunit gamma 1 [Source:HGNC Symbol;Acc:HGNC:6492]	LAMC1	8.82873	-1.18413	0.376796	-3.14262	0.00167441	0.0154504
ENSG00000182446	NPLOC4	55666	protein_coding	chr17	81556887	81648465	NPL4 homolog, ubiquitin recognition factor [Source:HGNC Symbol;Acc:HGNC:18261]	NPLOC4	27.3933	0.73825	0.234999	3.14151	0.00168081	0.0155034
ENSG00000281183	NPTN-IT1		lncRNA	chr15	73567012	73569294	NPTN intronic transcript 1 [Source:HGNC Symbol;Acc:HGNC:45091]	NPTN-IT1	2.04548	-1.79978	0.572945	-3.14129	0.00168207	0.0155059
ENSG00000065526	SPEN	23013	protein_coding	chr1	15847707	15940456	spen family transcriptional repressor [Source:HGNC Symbol;Acc:HGNC:17575]	SPEN	47.3945	-0.995815	0.317014	-3.14123	0.00168238	0.0155059
ENSG00000168944	CEP120	153241	protein_coding	chr5	123344885	123423592	centrosomal protein 120 [Source:HGNC Symbol;Acc:HGNC:26690]	CEP120	4.23225	-1.01457	0.323329	-3.13788	0.00170177	0.0156785
ENSG00000271303	SRXN1	140809	protein_coding	chr20	646615	653370	sulfiredoxin 1 [Source:HGNC Symbol;Acc:HGNC:16132]	SRXN1	5.18906	0.991387	0.315982	3.13748	0.00170408	0.0156889
ENSG00000065618	COL17A1	1308	protein_coding	chr10	104031286	104085880	collagen type XVII alpha 1 chain [Source:HGNC Symbol;Acc:HGNC:2194]	COL17A1	5.55042	-3.22845	1.029	-3.13746	0.00170421	0.0156889
ENSG00000099804	CDC34	997	protein_coding	chr19	531760	542092	cell division cycle 34, ubiqiutin conjugating enzyme [Source:HGNC Symbol;Acc:HGNC:1734]	CDC34	34.7108	0.553013	0.176282	3.13709	0.00170634	0.0157024
ENSG00000169118	CSNK1G1	53944	protein_coding	chr15	64165525	64356173	casein kinase 1 gamma 1 [Source:HGNC Symbol;Acc:HGNC:2454]	CSNK1G1	16.3803	-0.739318	0.235688	-3.13685	0.00170774	0.0157092
ENSG00000164038	SLC9B2	133308	protein_coding	chr4	103019868	103085829	solute carrier family 9 member B2 [Source:HGNC Symbol;Acc:HGNC:25143]	SLC9B2	1.82534	-1.73093	0.551906	-3.13628	0.00171106	0.0157321
ENSG00000128039	SRD5A3	79644	protein_coding	chr4	55346242	55373100	steroid 5 alpha-reductase 3 [Source:HGNC Symbol;Acc:HGNC:25812]	SRD5A3	56.5961	1.64174	0.523481	3.1362	0.00171155	0.0157321
ENSG00000107625	DDX50	79009	protein_coding	chr10	68901286	68946847	DExD-box helicase 50 [Source:HGNC Symbol;Acc:HGNC:17906]	DDX50	21.543	-0.593261	0.189187	-3.13585	0.00171359	0.0157402
ENSG00000169682	SPNS1	83985	protein_coding	chr16	28974221	28984548	SPNS lysolipid transporter 1, lysophospholipid [Source:HGNC Symbol;Acc:HGNC:30621]	SPNS1	19.4265	0.773097	0.246539	3.1358	0.00171386	0.0157402
ENSG00000125875	TBC1D20	128637	protein_coding	chr20	435480	462543	TBC1 domain family member 20 [Source:HGNC Symbol;Acc:HGNC:16133]	TBC1D20	17.2022	0.704001	0.224511	3.13571	0.00171441	0.0157402
ENSG00000113141	IK	3550	protein_coding	chr5	140647058	140662480	IK cytokine [Source:HGNC Symbol;Acc:HGNC:5958]	IK	71.185	-0.500875	0.15977	-3.13498	0.00171864	0.015773
ENSG00000107372	ZFAND5	7763	protein_coding	chr9	72351413	72365235	zinc finger AN1-type containing 5 [Source:HGNC Symbol;Acc:HGNC:13008]	ZFAND5	174.143	-0.747649	0.238553	-3.13409	0.00172385	0.0158147
ENSG00000159674	SPON2	10417	protein_coding	chr4	1166932	1208962	spondin 2 [Source:HGNC Symbol;Acc:HGNC:11253]	SPON2	11.6809	1.24323	0.396695	3.13395	0.00172467	0.0158161
ENSG00000174950	CD164L2	388611	protein_coding	chr1	27379176	27383333	CD164 molecule like 2 [Source:HGNC Symbol;Acc:HGNC:32043]	CD164L2	6.02973	-1.68763	0.538592	-3.13341	0.00172787	0.0158349
ENSG00000105643	ARRDC2	27106	protein_coding	chr19	18001132	18014102	arrestin domain containing 2 [Source:HGNC Symbol;Acc:HGNC:25225]	ARRDC2	39.3438	-1.48702	0.474574	-3.13338	0.00172805	0.0158349
ENSG00000151789	ZNF385D	79750	protein_coding	chr3	21412218	22373321	zinc finger protein 385D [Source:HGNC Symbol;Acc:HGNC:26191]	ZNF385D	2.35183	-2.47364	0.789485	-3.13323	0.00172896	0.0158371
ENSG00000167114	SLC27A4	10999	protein_coding	chr9	128340527	128361470	solute carrier family 27 member 4 [Source:HGNC Symbol;Acc:HGNC:10998]	SLC27A4	6.81436	1.02695	0.3278	3.13285	0.00173118	0.0158514
ENSG00000108947	EFNB3	1949	protein_coding	chr17	7705202	7711372	ephrin B3 [Source:HGNC Symbol;Acc:HGNC:3228]	EFNB3	1.86794	-2.01023	0.641782	-3.13226	0.00173465	0.0158723
ENSG00000119801	YPEL5	51646	protein_coding	chr2	30146941	30160533	yippee like 5 [Source:HGNC Symbol;Acc:HGNC:18329]	YPEL5	119.228	-0.754355	0.240836	-3.13224	0.0017348	0.0158723
ENSG00000254470	AP5B1	91056	protein_coding	chr11	65773898	65780976	adaptor related protein complex 5 subunit beta 1 [Source:HGNC Symbol;Acc:HGNC:25104]	AP5B1	12.8126	-1.11945	0.357495	-3.13137	0.00173991	0.015913
ENSG00000178105	DDX10	1662	protein_coding	chr11	108665069	108940927	DEAD-box helicase 10 [Source:HGNC Symbol;Acc:HGNC:2735]	DDX10	15.2431	-0.857651	0.273941	-3.13078	0.00174341	0.0159389
ENSG00000113240	CLK4	57396	protein_coding	chr5	178602664	178630615	CDC like kinase 4 [Source:HGNC Symbol;Acc:HGNC:13659]	CLK4	14.2889	-0.843593	0.269479	-3.13046	0.00174532	0.0159502
ENSG00000065600	PACC1	55248	protein_coding	chr1	212363931	212414901	proton activated chloride channel 1 [Source:HGNC Symbol;Acc:HGNC:25593]	PACC1	5.38951	1.07009	0.341845	3.13033	0.00174609	0.0159512
ENSG00000185418	TARSL2	123283	protein_coding	chr15	101653596	101724473	threonyl-tRNA synthetase 3 [Source:HGNC Symbol;Acc:HGNC:24728]	TARSL2	11.1081	-0.944757	0.301932	-3.12904	0.00175378	0.0160153
ENSG00000162959	MEMO1	51072	protein_coding	chr2	31865060	32011230	mediator of cell motility 1 [Source:HGNC Symbol;Acc:HGNC:14014]	MEMO1	2.68579	-1.33014	0.425182	-3.12839	0.00175767	0.0160447
ENSG00000287262	AC021148.2		lncRNA	chr4	39539395	39546073	novel transcript	AC021148.2	8.41135	3.02733	0.967918	3.12767	0.00176198	0.0160778
ENSG00000276334	AL133243.2		lncRNA	chr2	32521927	32523547	novel transcript, sense intronic to BIRC6	AL133243.2	1.20905	-2.08577	0.66698	-3.12718	0.00176491	0.0160984
ENSG00000005156	LIG3	3980	protein_coding	chr17	34980512	35009743	DNA ligase 3 [Source:HGNC Symbol;Acc:HGNC:6600]	LIG3	12.3248	1.08475	0.346943	3.1266	0.0017684	0.0161241
ENSG00000169020	ATP5ME	521	protein_coding	chr4	672436	674330	ATP synthase membrane subunit e [Source:HGNC Symbol;Acc:HGNC:846]	ATP5ME	284.068	0.696248	0.222717	3.12615	0.0017711	0.0161425
ENSG00000117877	CD3EAP	10849	protein_coding	chr19	45406209	45410766	RNA polymerase I subunit G [Source:HGNC Symbol;Acc:HGNC:24219]	CD3EAP	9.18865	0.82294	0.263258	3.12598	0.00177216	0.016146
ENSG00000095203	EPB41L4B	54566	protein_coding	chr9	109171975	109320964	erythrocyte membrane protein band 4.1 like 4B [Source:HGNC Symbol;Acc:HGNC:19818]	EPB41L4B	7.98204	0.963326	0.308209	3.12556	0.00177467	0.0161626
ENSG00000167695	TLCD3A	79850	protein_coding	chr17	732412	742968	TLC domain containing 3A [Source:HGNC Symbol;Acc:HGNC:29646]	TLCD3A	3.42716	-1.41576	0.45299	-3.12537	0.0017758	0.0161667
ENSG00000120820	GLT8D2	83468	protein_coding	chr12	103988984	104064183	glycosyltransferase 8 domain containing 2 [Source:HGNC Symbol;Acc:HGNC:24890]	GLT8D2	1.59577	-2.42406	0.775786	-3.12465	0.00178014	0.0162001
ENSG00000197965	MPZL1	9019	protein_coding	chr1	167721192	167791919	myelin protein zero like 1 [Source:HGNC Symbol;Acc:HGNC:7226]	MPZL1	67.1587	-0.630256	0.2018	-3.12316	0.00178918	0.0162761
ENSG00000115760	BIRC6	57448	protein_coding	chr2	32357028	32618899	baculoviral IAP repeat containing 6 [Source:HGNC Symbol;Acc:HGNC:13516]	BIRC6	33.9858	-0.629447	0.201597	-3.1223	0.00179443	0.0163177
ENSG00000267796	LIN37	55957	protein_coding	chr19	35748361	35754519	lin-37 DREAM MuvB core complex component [Source:HGNC Symbol;Acc:HGNC:33234]	LIN37	7.44845	0.94491	0.302696	3.12165	0.00179841	0.0163469
ENSG00000182831	C16orf72	29035	protein_coding	chr16	9091644	9121635	HUWE1 associated protein modifying stress responses [Source:HGNC Symbol;Acc:HGNC:30103]	C16orf72	25.23	-0.825547	0.264467	-3.12155	0.00179902	0.0163469
ENSG00000087903	RFX2	5990	protein_coding	chr19	5993164	6199572	regulatory factor X2 [Source:HGNC Symbol;Acc:HGNC:9983]	RFX2	10.1585	-1.37364	0.440084	-3.1213	0.00180054	0.0163545
ENSG00000254024	AP001207.3		lncRNA	chr8	101461177	101492499	novel transcript	AP001207.3	3.56645	2.11606	0.678178	3.12021	0.00180724	0.0164091
ENSG00000008952	SEC62	7095	protein_coding	chr3	169966635	169998373	SEC62 homolog, preprotein translocation factor [Source:HGNC Symbol;Acc:HGNC:11846]	SEC62	166.068	-0.488173	0.156485	-3.11962	0.00181083	0.0164295
ENSG00000001167	NFYA	4800	protein_coding	chr6	41072945	41099976	nuclear transcription factor Y subunit alpha [Source:HGNC Symbol;Acc:HGNC:7804]	NFYA	9.5783	1.06577	0.341636	3.11962	0.00181086	0.0164295
ENSG00000186470	BTN3A2	11118	protein_coding	chr6	26365159	26378320	butyrophilin subfamily 3 member A2 [Source:HGNC Symbol;Acc:HGNC:1139]	BTN3A2	10.7864	-1.26948	0.406984	-3.11924	0.00181318	0.0164443
ENSG00000203288	TDRKH-AS1	109729141	lncRNA	chr1	151790804	151794402	TDRKH antisense RNA 1 [Source:HGNC Symbol;Acc:HGNC:40578]	TDRKH-AS1	3.08044	1.46315	0.469233	3.11817	0.00181978	0.0164978
ENSG00000011258	MBTD1	54799	protein_coding	chr17	51177425	51260163	mbt domain containing 1 [Source:HGNC Symbol;Acc:HGNC:19866]	MBTD1	11.7533	1.18568	0.380445	3.11655	0.00182981	0.0165824
ENSG00000102781	KATNAL1	84056	protein_coding	chr13	30202630	30307551	katanin catalytic subunit A1 like 1 [Source:HGNC Symbol;Acc:HGNC:28361]	KATNAL1	2.69749	-1.32753	0.42632	-3.11392	0.00184617	0.0167243
ENSG00000237512	UNC5B-AS1	728978	lncRNA	chr10	71217224	71218228	UNC5B antisense RNA 1 [Source:HGNC Symbol;Acc:HGNC:45096]	UNC5B-AS1	2.85197	-2.03735	0.654372	-3.11345	0.00184915	0.0167415
ENSG00000142669	SH3BGRL3	83442	protein_coding	chr1	26280086	26281522	SH3 domain binding glutamate rich protein like 3 [Source:HGNC Symbol;Acc:HGNC:15568]	SH3BGRL3	298.571	1.03308	0.331818	3.1134	0.00184947	0.0167415
ENSG00000254531	AP001816.1	90024	lncRNA	chr4	101347780	101348883	uncharacterized LOC90024 [Source:NCBI gene (formerly Entrezgene);Acc:90024]	AP001816.1	5.79667	-1.15458	0.370942	-3.11257	0.00185468	0.0167823
ENSG00000120251	GRIA2	2891	protein_coding	chr4	157204182	157366075	glutamate ionotropic receptor AMPA type subunit 2 [Source:HGNC Symbol;Acc:HGNC:4572]	GRIA2	2.46682	-4.07047	1.30797	-3.11205	0.00185793	0.0168053
ENSG00000122482	ZNF644	84146	protein_coding	chr1	90915298	91022272	zinc finger protein 644 [Source:HGNC Symbol;Acc:HGNC:29222]	ZNF644	59.2015	-0.682423	0.219295	-3.11189	0.00185894	0.016808
ENSG00000121413	ZSCAN18	65982	protein_coding	chr19	58083838	58118427	zinc finger and SCAN domain containing 18 [Source:HGNC Symbol;Acc:HGNC:21037]	ZSCAN18	29.651	-0.808017	0.259681	-3.11158	0.00186092	0.0168195
ENSG00000164047	CAMP	820	protein_coding	chr3	48223347	48225491	cathelicidin antimicrobial peptide [Source:HGNC Symbol;Acc:HGNC:1472]	CAMP	2.56844	2.96567	0.95321	3.11125	0.00186298	0.0168318
ENSG00000119979	DENND10	404636	protein_coding	chr10	119104086	119137984	DENN domain containing 10 [Source:HGNC Symbol;Acc:HGNC:31793]	DENND10	19.1545	0.872193	0.280464	3.10982	0.00187203	0.0169071
ENSG00000071051	NCK2	8440	protein_coding	chr2	105744912	105894274	NCK adaptor protein 2 [Source:HGNC Symbol;Acc:HGNC:7665]	NCK2	38.0019	-0.527064	0.169492	-3.10967	0.00187299	0.0169094
ENSG00000136295	TTYH3	80727	protein_coding	chr7	2631986	2664802	tweety family member 3 [Source:HGNC Symbol;Acc:HGNC:22222]	TTYH3	14.8607	1.19149	0.383265	3.10879	0.00187855	0.0169532
ENSG00000161653	NAGS	162417	protein_coding	chr17	44004622	44009068	N-acetylglutamate synthase [Source:HGNC Symbol;Acc:HGNC:17996]	NAGS	1.83716	-2.02782	0.65233	-3.10858	0.00187989	0.0169589
ENSG00000115514	TXNDC9	10190	protein_coding	chr2	99318982	99340702	thioredoxin domain containing 9 [Source:HGNC Symbol;Acc:HGNC:24110]	TXNDC9	28.9211	0.823185	0.264826	3.1084	0.00188104	0.0169629
ENSG00000008130	NADK	65220	protein_coding	chr1	1751232	1780457	NAD kinase [Source:HGNC Symbol;Acc:HGNC:29831]	NADK	17.6362	0.652675	0.209988	3.10815	0.00188263	0.0169708
ENSG00000168269	FOXI1	2299	protein_coding	chr5	170105897	170109734	forkhead box I1 [Source:HGNC Symbol;Acc:HGNC:3815]	FOXI1	6.79641	-2.59141	0.83401	-3.10717	0.0018889	0.0170208
ENSG00000166510	CCDC68	80323	protein_coding	chr18	54901509	54959461	coiled-coil domain containing 68 [Source:HGNC Symbol;Acc:HGNC:24350]	CCDC68	5.51612	-2.31651	0.745579	-3.10699	0.00189003	0.0170246
ENSG00000010610	CD4	920	protein_coding	chr12	6786858	6820799	CD4 molecule [Source:HGNC Symbol;Acc:HGNC:1678]	CD4	1.22094	-2.39141	0.769845	-3.10635	0.00189411	0.0170486
ENSG00000169727	GPS1	2873	protein_coding	chr17	82050691	82057470	G protein pathway suppressor 1 [Source:HGNC Symbol;Acc:HGNC:4549]	GPS1	27.1826	0.545165	0.1755	3.10635	0.00189413	0.0170486
ENSG00000183508	TENT5C	54855	protein_coding	chr1	117606048	117628389	terminal nucleotidyltransferase 5C [Source:HGNC Symbol;Acc:HGNC:24712]	TENT5C	17.8495	-1.32421	0.426331	-3.10605	0.00189604	0.0170544
ENSG00000054967	RELT	84957	protein_coding	chr11	73376399	73397474	RELT TNF receptor [Source:HGNC Symbol;Acc:HGNC:13764]	RELT	6.67162	-0.814709	0.262307	-3.10593	0.00189679	0.0170544
ENSG00000122592	HOXA7	3204	protein_coding	chr7	27153716	27157936	homeobox A7 [Source:HGNC Symbol;Acc:HGNC:5108]	HOXA7	5.53253	-2.17543	0.700416	-3.10591	0.00189692	0.0170544
ENSG00000145743	FBXL17	64839	protein_coding	chr5	107859035	108382098	F-box and leucine rich repeat protein 17 [Source:HGNC Symbol;Acc:HGNC:13615]	FBXL17	10.7795	-0.786243	0.253248	-3.10464	0.00190514	0.0171218
ENSG00000156531	PHF6	84295	protein_coding	chrX	134373253	134428791	PHD finger protein 6 [Source:HGNC Symbol;Acc:HGNC:18145]	PHF6	19.1845	0.747162	0.240708	3.10402	0.00190912	0.0171512
ENSG00000261236	BOP1	23246	protein_coding	chr8	144262045	144291438	BOP1 ribosomal biogenesis factor [Source:HGNC Symbol;Acc:HGNC:15519]	BOP1	15.9178	0.552511	0.178012	3.10379	0.00191061	0.0171581
ENSG00000109062	SLC9A3R1	9368	protein_coding	chr17	74748628	74769353	NHERF family PDZ scaffold protein 1 [Source:HGNC Symbol;Acc:HGNC:11075]	SLC9A3R1	99.5013	1.01622	0.327441	3.10353	0.0019123	0.0171667
ENSG00000113569	NUP155	9631	protein_coding	chr5	37288137	37371106	nucleoporin 155 [Source:HGNC Symbol;Acc:HGNC:8063]	NUP155	8.38385	0.864559	0.278647	3.1027	0.00191762	0.017208
ENSG00000223572	CKMT1A	548596	protein_coding	chr15	43692886	43699222	creatine kinase, mitochondrial 1A [Source:HGNC Symbol;Acc:HGNC:31736]	CKMT1A	5.33491	1.37508	0.443282	3.10205	0.00192185	0.0172395
ENSG00000185842	DNAH14	127602	protein_coding	chr1	224896262	225399292	dynein axonemal heavy chain 14 [Source:HGNC Symbol;Acc:HGNC:2945]	DNAH14	13.5398	0.970235	0.312808	3.1017	0.00192415	0.0172536
ENSG00000247271	ZBED5-AS1	729013	lncRNA	chr11	10858179	10908972	ZBED5 antisense RNA 1 [Source:HGNC Symbol;Acc:HGNC:48646]	ZBED5-AS1	7.57398	0.852143	0.274749	3.10154	0.00192519	0.0172565
ENSG00000153363	LINC00467		lncRNA	chr1	211382736	211435570	long intergenic non-protein coding RNA 467 [Source:HGNC Symbol;Acc:HGNC:28227]	LINC00467	22.6606	0.947337	0.30572	3.0987	0.0019437	0.0174158
ENSG00000188215	DCUN1D3	123879	protein_coding	chr16	20854925	20900358	defective in cullin neddylation 1 domain containing 3 [Source:HGNC Symbol;Acc:HGNC:28734]	DCUN1D3	7.71089	-1.03453	0.333912	-3.09822	0.00194688	0.0174377
ENSG00000170004	CHD3	1107	protein_coding	chr17	7884796	7912760	chromodomain helicase DNA binding protein 3 [Source:HGNC Symbol;Acc:HGNC:1918]	CHD3	37.3534	-0.916228	0.295777	-3.0977	0.00195029	0.0174618
ENSG00000166922	SCG5	6447	protein_coding	chr15	32641676	32697098	secretogranin V [Source:HGNC Symbol;Acc:HGNC:10816]	SCG5	1.83958	-3.31178	1.06918	-3.09749	0.0019517	0.0174678
ENSG00000100364	KIAA0930	23313	protein_coding	chr22	45190338	45240769	KIAA0930 [Source:HGNC Symbol;Acc:HGNC:1314]	KIAA0930	13.608	1.07315	0.346478	3.09732	0.00195279	0.017471
ENSG00000144815	NXPE3	91775	protein_coding	chr3	101779202	101828231	neurexophilin and PC-esterase domain family member 3 [Source:HGNC Symbol;Acc:HGNC:28238]	NXPE3	5.49819	-1.62125	0.523556	-3.09662	0.00195741	0.0175058
ENSG00000164219	PGGT1B	5229	protein_coding	chr5	115204012	115262877	protein geranylgeranyltransferase type I subunit beta [Source:HGNC Symbol;Acc:HGNC:8895]	PGGT1B	14.748	-0.999749	0.32297	-3.09549	0.00196488	0.0175651
ENSG00000100281	HMGXB4	10042	protein_coding	chr22	35257452	35295807	HMG-box containing 4 [Source:HGNC Symbol;Acc:HGNC:5003]	HMGXB4	24.2567	-0.647704	0.209253	-3.09531	0.00196606	0.0175651
ENSG00000115841	RMDN2	151393	protein_coding	chr2	37923187	38067142	regulator of microtubule dynamics 2 [Source:HGNC Symbol;Acc:HGNC:26567]	RMDN2	3.04377	-1.41597	0.45746	-3.09528	0.00196626	0.0175651
ENSG00000109016	DHRS7B	25979	protein_coding	chr17	21123364	21193265	dehydrogenase/reductase 7B [Source:HGNC Symbol;Acc:HGNC:24547]	DHRS7B	20.4404	-0.854346	0.276045	-3.09495	0.00196844	0.0175779
ENSG00000114391	RPL24	6152	protein_coding	chr3	101681091	101686718	ribosomal protein L24 [Source:HGNC Symbol;Acc:HGNC:10325]	RPL24	1561.69	-0.538509	0.174088	-3.09332	0.00197933	0.0176686
ENSG00000161547	SRSF2	6427	protein_coding	chr17	76734115	76737374	serine and arginine rich splicing factor 2 [Source:HGNC Symbol;Acc:HGNC:10783]	SRSF2	172.16	-0.476352	0.154041	-3.09238	0.00198562	0.0177181
ENSG00000241360	PDXP	57026	protein_coding	chr22	37658723	37666932	pyridoxal phosphatase [Source:HGNC Symbol;Acc:HGNC:30259]	PDXP	5.34242	1.06957	0.345984	3.0914	0.00199218	0.01777
ENSG00000276533	AC018926.2		lncRNA	chr15	55288849	55289346	novel transcript, sense intronic to RAB27A	AC018926.2	2.09858	-2.29678	0.743007	-3.09119	0.00199353	0.0177724
ENSG00000186577	SMIM29	221491	protein_coding	chr6	34246381	34249108	small integral membrane protein 29 [Source:HGNC Symbol;Acc:HGNC:1340]	SMIM29	17.8847	0.727048	0.235204	3.09113	0.00199394	0.0177724
ENSG00000135966	TGFBRAP1	9392	protein_coding	chr2	105264391	105329735	transforming growth factor beta receptor associated protein 1 [Source:HGNC Symbol;Acc:HGNC:16836]	TGFBRAP1	9.52395	-0.788925	0.25527	-3.09055	0.00199787	0.0178008
ENSG00000115107	STEAP3	55240	protein_coding	chr2	119223831	119265652	STEAP3 metalloreductase [Source:HGNC Symbol;Acc:HGNC:24592]	STEAP3	15.61	-1.04582	0.338428	-3.09024	0.00199993	0.0178124
ENSG00000158987	RAPGEF6	51735	protein_coding	chr5	131423921	131635236	Rap guanine nucleotide exchange factor 6 [Source:HGNC Symbol;Acc:HGNC:20655]	RAPGEF6	10.9256	-1.0004	0.323761	-3.08993	0.00200203	0.0178206
ENSG00000183971	NPW	283869	protein_coding	chr16	2009926	2020755	neuropeptide W [Source:HGNC Symbol;Acc:HGNC:30509]	NPW	4.58776	1.92137	0.621825	3.08989	0.00200234	0.0178206
ENSG00000117305	HMGCL	3155	protein_coding	chr1	23801885	23838620	3-hydroxy-3-methylglutaryl-CoA lyase [Source:HGNC Symbol;Acc:HGNC:5005]	HMGCL	15.6995	0.880456	0.28497	3.08964	0.00200399	0.0178274
ENSG00000136271	DDX56	54606	protein_coding	chr7	44565417	44575051	DEAD-box helicase 56 [Source:HGNC Symbol;Acc:HGNC:18193]	DDX56	22.1175	0.637498	0.20634	3.08955	0.0020046	0.0178274
ENSG00000163510	CWC22	57703	protein_coding	chr2	179944876	180007297	CWC22 spliceosome associated protein homolog [Source:HGNC Symbol;Acc:HGNC:29322]	CWC22	17.1382	-0.531797	0.172134	-3.08943	0.00200544	0.0178282
ENSG00000164128	NPY1R	4886	protein_coding	chr4	163323962	163344832	neuropeptide Y receptor Y1 [Source:HGNC Symbol;Acc:HGNC:7956]	NPY1R	33.8919	-2.69142	0.871216	-3.08927	0.00200648	0.0178308
ENSG00000152217	SETBP1	26040	protein_coding	chr18	44680173	45068510	SET binding protein 1 [Source:HGNC Symbol;Acc:HGNC:15573]	SETBP1	6.26243	-1.23895	0.401198	-3.08812	0.00201426	0.0178932
ENSG00000133661	SFTPD	6441	protein_coding	chr10	79937740	79982614	surfactant protein D [Source:HGNC Symbol;Acc:HGNC:10803]	SFTPD	3.70829	-2.15264	0.697238	-3.08738	0.00201932	0.0179315
ENSG00000126858	RHOT1	55288	protein_coding	chr17	32142454	32253374	ras homolog family member T1 [Source:HGNC Symbol;Acc:HGNC:21168]	RHOT1	20.4385	1.28902	0.417644	3.0864	0.00202594	0.0179836
ENSG00000183943	PRKX	5613	protein_coding	chrX	3604340	3713649	protein kinase cAMP-dependent X-linked catalytic subunit [Source:HGNC Symbol;Acc:HGNC:9441]	PRKX	15.1259	-1.04262	0.337863	-3.08591	0.00202928	0.0180065
ENSG00000152455	SUV39H2	79723	protein_coding	chr10	14878820	14904315	SUV39H2 histone lysine methyltransferase [Source:HGNC Symbol;Acc:HGNC:17287]	SUV39H2	3.83653	1.23676	0.40084	3.08543	0.0020326	0.0180293
ENSG00000172575	RASGRP1	10125	protein_coding	chr15	38488103	38565575	RAS guanyl releasing protein 1 [Source:HGNC Symbol;Acc:HGNC:9878]	RASGRP1	2.85225	-2.11248	0.684968	-3.08406	0.00204195	0.0181055
ENSG00000106638	TBL2	26608	protein_coding	chr7	73567537	73578791	transducin beta like 2 [Source:HGNC Symbol;Acc:HGNC:11586]	TBL2	10.283	0.804533	0.260892	3.08378	0.00204387	0.0181158
ENSG00000104738	MCM4	4173	protein_coding	chr8	47960185	47978160	minichromosome maintenance complex component 4 [Source:HGNC Symbol;Acc:HGNC:6947]	MCM4	15.7736	0.664061	0.215378	3.08323	0.00204764	0.0181424
ENSG00000226091	LINC00937	389634	lncRNA	chr12	8295986	8396803	long intergenic non-protein coding RNA 937 [Source:HGNC Symbol;Acc:HGNC:48629]	LINC00937	2.39593	-1.49191	0.484087	-3.0819	0.00205682	0.0182121
ENSG00000127952	STYXL1	51657	protein_coding	chr7	75996338	76048004	serine/threonine/tyrosine interacting like 1 [Source:HGNC Symbol;Acc:HGNC:18165]	STYXL1	12.5512	0.855691	0.277653	3.08187	0.00205703	0.0182121
ENSG00000232803	SLCO4A1-AS1	100127888	lncRNA	chr20	62663019	62666724	SLCO4A1 antisense RNA 1 [Source:HGNC Symbol;Acc:HGNC:40537]	SLCO4A1-AS1	4.21099	-1.57436	0.510938	-3.08131	0.00206091	0.0182397
ENSG00000176055	MBLAC2	153364	protein_coding	chr5	90458209	90474771	metallo-beta-lactamase domain containing 2 [Source:HGNC Symbol;Acc:HGNC:33711]	MBLAC2	2.42667	-1.33044	0.431818	-3.08103	0.00206283	0.0182499
ENSG00000184261	KCNK12	56660	protein_coding	chr2	47516581	47570939	potassium two pore domain channel subfamily K member 12 [Source:HGNC Symbol;Acc:HGNC:6274]	KCNK12	1.59436	2.51435	0.816135	3.0808	0.00206442	0.0182571
ENSG00000091592	NLRP1	22861	protein_coding	chr17	5499427	5619424	NLR family pyrin domain containing 1 [Source:HGNC Symbol;Acc:HGNC:14374]	NLRP1	2.41191	-2.43701	0.791175	-3.08023	0.00206837	0.0182854
ENSG00000007080	CCDC124	115098	protein_coding	chr19	17933015	17943991	coiled-coil domain containing 124 [Source:HGNC Symbol;Acc:HGNC:25171]	CCDC124	50.857	0.544141	0.176729	3.07896	0.00207723	0.0183568
ENSG00000112305	SMAP1	60682	protein_coding	chr6	70667776	70862011	small ArfGAP 1 [Source:HGNC Symbol;Acc:HGNC:19651]	SMAP1	31.9612	0.643333	0.208962	3.0787	0.00207904	0.018366
ENSG00000118680	MYL12B	103910	protein_coding	chr18	3261479	3278431	myosin light chain 12B [Source:HGNC Symbol;Acc:HGNC:29827]	MYL12B	609.798	0.484481	0.157421	3.07762	0.00208662	0.0184262
ENSG00000138613	APH1B	83464	protein_coding	chr15	63276018	63309126	aph-1 homolog B, gamma-secretase subunit [Source:HGNC Symbol;Acc:HGNC:24080]	APH1B	10.8658	-0.958068	0.311335	-3.07729	0.00208895	0.0184338
ENSG00000254275	LINC00824		lncRNA	chr8	128405269	128564679	long intergenic non-protein coding RNA 824 [Source:HGNC Symbol;Acc:HGNC:50281]	LINC00824	3.54161	-1.45129	0.471616	-3.07727	0.00208904	0.0184338
ENSG00000100393	EP300	2033	protein_coding	chr22	41092592	41180077	E1A binding protein p300 [Source:HGNC Symbol;Acc:HGNC:3373]	EP300	39.689	-0.731278	0.23765	-3.07712	0.00209012	0.0184366
ENSG00000143653	SCCPDH	51097	protein_coding	chr1	246724409	246768137	saccharopine dehydrogenase (putative) [Source:HGNC Symbol;Acc:HGNC:24275]	SCCPDH	54.7422	1.14945	0.373636	3.07638	0.00209528	0.0184752
ENSG00000141448	GATA6	2627	protein_coding	chr18	22169392	22202528	GATA binding protein 6 [Source:HGNC Symbol;Acc:HGNC:4174]	GATA6	9.25412	-1.66663	0.541867	-3.07573	0.00209991	0.0185072
ENSG00000119720	NRDE2	55051	protein_coding	chr14	90267860	90331969	NRDE-2, necessary for RNA interference, domain containing [Source:HGNC Symbol;Acc:HGNC:20186]	NRDE2	11.7004	-0.785712	0.255462	-3.07565	0.00210046	0.0185072
ENSG00000170577	SIX2	10736	protein_coding	chr2	45005182	45009452	SIX homeobox 2 [Source:HGNC Symbol;Acc:HGNC:10888]	SIX2	1.18978	2.81625	0.915749	3.07535	0.00210257	0.018519
ENSG00000167680	SEMA6B	10501	protein_coding	chr19	4542593	4559684	semaphorin 6B [Source:HGNC Symbol;Acc:HGNC:10739]	SEMA6B	2.06379	-3.01735	0.981459	-3.07435	0.00210959	0.0185739
ENSG00000101187	SLCO4A1	28231	protein_coding	chr20	62642503	62685785	solute carrier organic anion transporter family member 4A1 [Source:HGNC Symbol;Acc:HGNC:10953]	SLCO4A1	3.51616	-3.12228	1.01583	-3.07362	0.00211478	0.0186127
ENSG00000079432	CIC	23152	protein_coding	chr19	42268537	42295797	capicua transcriptional repressor [Source:HGNC Symbol;Acc:HGNC:14214]	CIC	14.4778	-0.658144	0.214165	-3.07307	0.00211866	0.01864
ENSG00000205133	TRIQK	286144	protein_coding	chr8	92883532	93017673	triple QxxK/R motif containing [Source:HGNC Symbol;Acc:HGNC:27828]	TRIQK	16.7565	1.13937	0.370792	3.07281	0.00212052	0.0186494
ENSG00000176532	PRR15	222171	protein_coding	chr7	29563835	29567293	proline rich 15 [Source:HGNC Symbol;Acc:HGNC:22310]	PRR15	11.442	1.85217	0.603031	3.07143	0.00213039	0.0187294
ENSG00000104447	TRPS1	7227	protein_coding	chr8	115408496	115809673	transcriptional repressor GATA binding 1 [Source:HGNC Symbol;Acc:HGNC:12340]	TRPS1	147.702	-1.23621	0.402535	-3.07107	0.00213297	0.0187451
ENSG00000187554	TLR5	7100	protein_coding	chr1	223109404	223143248	toll like receptor 5 [Source:HGNC Symbol;Acc:HGNC:11851]	TLR5	9.84798	-0.889018	0.289525	-3.07061	0.00213622	0.0187667
ENSG00000144452	ABCA12	26154	protein_coding	chr2	214931542	215138626	ATP binding cassette subfamily A member 12 [Source:HGNC Symbol;Acc:HGNC:14637]	ABCA12	2.9542	2.68826	0.875528	3.07044	0.00213741	0.0187703
ENSG00000164087	POC1A	25886	protein_coding	chr3	52075226	52154690	POC1 centriolar protein A [Source:HGNC Symbol;Acc:HGNC:24488]	POC1A	5.35699	1.54319	0.502705	3.06977	0.00214227	0.018806
ENSG00000037042	TUBG2	27175	protein_coding	chr17	42659284	42667006	tubulin gamma 2 [Source:HGNC Symbol;Acc:HGNC:12419]	TUBG2	5.03102	-1.03851	0.338327	-3.06954	0.00214387	0.0188132
ENSG00000065621	GSTO2	119391	protein_coding	chr10	104268873	104304950	glutathione S-transferase omega 2 [Source:HGNC Symbol;Acc:HGNC:23064]	GSTO2	28.3545	-0.774552	0.252346	-3.0694	0.00214487	0.018815
ENSG00000115380	EFEMP1	2202	protein_coding	chr2	55865967	55924139	EGF containing fibulin extracellular matrix protein 1 [Source:HGNC Symbol;Acc:HGNC:3218]	EFEMP1	10.8843	-1.80348	0.587739	-3.0685	0.00215134	0.0188648
ENSG00000146223	RPL7L1	285855	protein_coding	chr6	42879616	42889925	ribosomal protein L7 like 1 [Source:HGNC Symbol;Acc:HGNC:21370]	RPL7L1	60.664	0.316925	0.10331	3.0677	0.00215714	0.0189087
ENSG00000070526	ST6GALNAC1	55808	protein_coding	chr17	76624761	76643786	ST6 N-acetylgalactosaminide alpha-2,6-sialyltransferase 1 [Source:HGNC Symbol;Acc:HGNC:23614]	ST6GALNAC1	1.15956	3.83669	1.25085	3.06728	0.00216018	0.0189284
ENSG00000107957	SH3PXD2A	9644	protein_coding	chr10	103594027	103855543	SH3 and PX domains 2A [Source:HGNC Symbol;Acc:HGNC:23664]	SH3PXD2A	17.1702	-1.43196	0.466905	-3.06693	0.00216269	0.0189407
ENSG00000164197	RNF180	285671	protein_coding	chr5	64165843	64372869	ring finger protein 180 [Source:HGNC Symbol;Acc:HGNC:27752]	RNF180	4.11619	-1.21098	0.39486	-3.06686	0.00216317	0.0189407
ENSG00000138794	CASP6	839	protein_coding	chr4	109688622	109703583	caspase 6 [Source:HGNC Symbol;Acc:HGNC:1507]	CASP6	20.2257	0.847956	0.276514	3.0666	0.00216511	0.0189507
ENSG00000134070	IRAK2	3656	protein_coding	chr3	10164919	10243745	interleukin 1 receptor associated kinase 2 [Source:HGNC Symbol;Acc:HGNC:6113]	IRAK2	2.35796	-1.77131	0.577669	-3.06631	0.00216719	0.0189546
ENSG00000135472	FAIM2	23017	protein_coding	chr12	49866896	49904217	Fas apoptotic inhibitory molecule 2 [Source:HGNC Symbol;Acc:HGNC:17067]	FAIM2	5.58049	3.48	1.13494	3.06623	0.00216777	0.0189546
ENSG00000134440	NARS	4677	protein_coding	chr18	57600656	57622213	asparaginyl-tRNA synthetase 1 [Source:HGNC Symbol;Acc:HGNC:7643]	NARS	63.2787	0.420293	0.137073	3.06621	0.00216794	0.0189546
ENSG00000143771	CNIH4	29097	protein_coding	chr1	224356858	224379459	cornichon family AMPA receptor auxiliary protein 4 [Source:HGNC Symbol;Acc:HGNC:25013]	CNIH4	62.9596	0.765688	0.24973	3.06606	0.002169	0.0189569
ENSG00000232859	LYRM9	201229	protein_coding	chr17	27878314	27894752	LYR motif containing 9 [Source:HGNC Symbol;Acc:HGNC:27314]	LYRM9	8.71567	-1.09557	0.357423	-3.06519	0.00217533	0.0190016
ENSG00000175455	CCDC14	64770	protein_coding	chr3	123897305	123961408	coiled-coil domain containing 14 [Source:HGNC Symbol;Acc:HGNC:25766]	CCDC14	28.1913	-1.07098	0.349405	-3.06514	0.00217571	0.0190016
ENSG00000120696	KBTBD7	84078	protein_coding	chr13	41189834	41194569	kelch repeat and BTB domain containing 7 [Source:HGNC Symbol;Acc:HGNC:25266]	KBTBD7	11.6114	-1.31955	0.430524	-3.06499	0.00217676	0.0190037
ENSG00000189077	TMEM120A	83862	protein_coding	chr7	75986831	75994656	transmembrane protein 120A [Source:HGNC Symbol;Acc:HGNC:21697]	TMEM120A	13.8506	0.77208	0.251918	3.06481	0.00217806	0.0190082
ENSG00000269918	AF131215.6		lncRNA	chr8	11104691	11106704	novel transcript	AF131215.6	1.11982	-2.30359	0.751665	-3.06464	0.00217929	0.0190082
ENSG00000113597	TRAPPC13	80006	protein_coding	chr5	65625004	65666233	trafficking protein particle complex subunit 13 [Source:HGNC Symbol;Acc:HGNC:25828]	TRAPPC13	7.46815	-0.815368	0.266061	-3.06459	0.00217966	0.0190082
ENSG00000049449	RCN1	5954	protein_coding	chr11	32090904	32105755	reticulocalbin 1 [Source:HGNC Symbol;Acc:HGNC:9934]	RCN1	67.6709	-1.03102	0.336538	-3.0636	0.0021869	0.0190597
ENSG00000159086	PAXBP1	94104	protein_coding	chr21	32733899	32771792	PAX3 and PAX7 binding protein 1 [Source:HGNC Symbol;Acc:HGNC:13579]	PAXBP1	24.0569	-0.737791	0.240828	-3.06356	0.00218717	0.0190597
ENSG00000185215	TNFAIP2	7127	protein_coding	chr14	103123442	103137439	TNF alpha induced protein 2 [Source:HGNC Symbol;Acc:HGNC:11895]	TNFAIP2	60.7863	-1.32771	0.433464	-3.06302	0.00219114	0.0190873
ENSG00000137207	YIPF3	25844	protein_coding	chr6	43511832	43516985	Yip1 domain family member 3 [Source:HGNC Symbol;Acc:HGNC:21023]	YIPF3	74.7586	0.50923	0.166335	3.06147	0.00220251	0.0191794
ENSG00000152402	GUCY1A2	2977	protein_coding	chr11	106674012	107018524	guanylate cyclase 1 soluble subunit alpha 2 [Source:HGNC Symbol;Acc:HGNC:4684]	GUCY1A2	1.67976	3.0417	0.994086	3.05979	0.00221492	0.0192804
ENSG00000131374	TBC1D5	9779	protein_coding	chr3	17157162	18444817	TBC1 domain family member 5 [Source:HGNC Symbol;Acc:HGNC:19166]	TBC1D5	24.9474	-0.954829	0.312088	-3.05948	0.00221719	0.0192931
ENSG00000165959	CLMN	79789	protein_coding	chr14	95181940	95319908	calmin [Source:HGNC Symbol;Acc:HGNC:19972]	CLMN	36.4891	-0.870547	0.284551	-3.05937	0.002218	0.0192931
ENSG00000108961	RANGRF	29098	protein_coding	chr17	8288654	8290092	RAN guanine nucleotide release factor [Source:HGNC Symbol;Acc:HGNC:17679]	RANGRF	13.2052	-0.824415	0.269494	-3.05912	0.00221987	0.0193023
ENSG00000181513	ACBD4	79777	protein_coding	chr17	45132600	45144181	acyl-CoA binding domain containing 4 [Source:HGNC Symbol;Acc:HGNC:23337]	ACBD4	4.63027	-1.3779	0.450534	-3.05837	0.00222544	0.0193437
ENSG00000179818	PCBP1-AS1	400960	lncRNA	chr2	69962263	70103220	PCBP1 antisense RNA 1 [Source:HGNC Symbol;Acc:HGNC:42948]	PCBP1-AS1	12.0173	-1.1685	0.382385	-3.05583	0.00224442	0.0195016
ENSG00000235029	MNX1-AS2	105375606	lncRNA	chr7	157006307	157007132	MNX1 antisense RNA 2 [Source:HGNC Symbol;Acc:HGNC:40278]	MNX1-AS2	0.87857	3.59225	1.17578	3.05521	0.00224902	0.0195344
ENSG00000113742	CPEB4	80315	protein_coding	chr5	173888349	173961980	cytoplasmic polyadenylation element binding protein 4 [Source:HGNC Symbol;Acc:HGNC:21747]	CPEB4	53.8774	-1.00338	0.328472	-3.0547	0.00225289	0.0195609
ENSG00000198399	ITSN2	50618	protein_coding	chr2	24202864	24360714	intersectin 2 [Source:HGNC Symbol;Acc:HGNC:6184]	ITSN2	25.8102	-0.807827	0.264484	-3.05435	0.00225548	0.019574
ENSG00000221990	EXOC3-AS1		lncRNA	chr5	441498	443160	EXOC3 antisense RNA 1 [Source:HGNC Symbol;Acc:HGNC:25175]	EXOC3-AS1	6.56874	1.16565	0.381646	3.05428	0.00225605	0.019574
ENSG00000248559	AC109454.2		lncRNA	chr5	134399495	134401921	novel transcript	AC109454.2	0.960911	-2.42581	0.794339	-3.05387	0.0022591	0.0195934
ENSG00000155313	USP25	29761	protein_coding	chr21	15730025	15880069	ubiquitin specific peptidase 25 [Source:HGNC Symbol;Acc:HGNC:12624]	USP25	17.9179	-0.955899	0.313039	-3.05362	0.00226101	0.0196029
ENSG00000101489	CELF4	56853	protein_coding	chr18	37243040	37565827	CUGBP Elav-like family member 4 [Source:HGNC Symbol;Acc:HGNC:14015]	CELF4	0.790194	2.81842	0.923417	3.05217	0.00227195	0.0196905
ENSG00000134146	DPH6	89978	protein_coding	chr15	35217345	35546193	diphthamine biosynthesis 6 [Source:HGNC Symbol;Acc:HGNC:30543]	DPH6	11.3018	-0.849736	0.278444	-3.05173	0.00227526	0.019712
ENSG00000247134	AC090204.1		lncRNA	chr8	32927913	33045445	novel transcript	AC090204.1	0.799239	-3.06089	1.00309	-3.05146	0.00227733	0.0197228
ENSG00000139631	CSAD	51380	protein_coding	chr12	53157663	53180909	cysteine sulfinic acid decarboxylase [Source:HGNC Symbol;Acc:HGNC:18966]	CSAD	27.66	-1.23005	0.403175	-3.05091	0.0022815	0.0197517
ENSG00000173320	STOX2	56977	protein_coding	chr4	183797692	184023526	storkhead box 2 [Source:HGNC Symbol;Acc:HGNC:25450]	STOX2	2.08079	-1.63704	0.536678	-3.05032	0.00228599	0.0197834
ENSG00000115286	NDUFS7	374291	protein_coding	chr19	1383527	1395589	NADH:ubiquinone oxidoreductase core subunit S7 [Source:HGNC Symbol;Acc:HGNC:7714]	NDUFS7	64.0111	0.430298	0.141113	3.04932	0.00229361	0.0198422
ENSG00000163596	ICA1L	130026	protein_coding	chr2	202773150	202871985	islet cell autoantigen 1 like [Source:HGNC Symbol;Acc:HGNC:14442]	ICA1L	3.16963	-1.56289	0.512588	-3.04902	0.00229589	0.0198547
ENSG00000167969	ECI1	1632	protein_coding	chr16	2239402	2252300	enoyl-CoA delta isomerase 1 [Source:HGNC Symbol;Acc:HGNC:2703]	ECI1	54.6894	0.399645	0.131126	3.04779	0.00230531	0.0199289
ENSG00000171940	ZNF217	7764	protein_coding	chr20	53567065	53609907	zinc finger protein 217 [Source:HGNC Symbol;Acc:HGNC:13009]	ZNF217	64.2376	1.19371	0.391694	3.04755	0.00230714	0.0199375
ENSG00000126217	MCF2L	23263	protein_coding	chr13	112894378	113099742	MCF.2 cell line derived transforming sequence like [Source:HGNC Symbol;Acc:HGNC:14576]	MCF2L	10.5915	-1.15598	0.379563	-3.04555	0.00232256	0.0200635
ENSG00000119943	PYROXD2	84795	protein_coding	chr10	98383565	98415182	pyridine nucleotide-disulphide oxidoreductase domain 2 [Source:HGNC Symbol;Acc:HGNC:23517]	PYROXD2	5.48776	-1.87977	0.61742	-3.04456	0.00233023	0.0201224
ENSG00000150594	ADRA2A	150	protein_coding	chr10	111077029	111080907	adrenoceptor alpha 2A [Source:HGNC Symbol;Acc:HGNC:281]	ADRA2A	0.848449	-2.84358	0.934331	-3.04344	0.00233889	0.0201899
ENSG00000116128	BCL9	607	protein_coding	chr1	147541501	147626216	BCL9 transcription coactivator [Source:HGNC Symbol;Acc:HGNC:1008]	BCL9	4.2654	1.20248	0.395153	3.04307	0.00234176	0.0202073
ENSG00000104133	SPG11	80208	protein_coding	chr15	44562696	44663678	SPG11 vesicle trafficking associated, spatacsin [Source:HGNC Symbol;Acc:HGNC:11226]	SPG11	17.9017	-0.821216	0.269937	-3.04225	0.00234816	0.0202544
ENSG00000139370	SLC15A4	121260	protein_coding	chr12	128793194	128823958	solute carrier family 15 member 4 [Source:HGNC Symbol;Acc:HGNC:23090]	SLC15A4	11.6648	-0.73798	0.242585	-3.04215	0.00234892	0.0202544
ENSG00000032219	ARID4A	5926	protein_coding	chr14	58298504	58373887	AT-rich interaction domain 4A [Source:HGNC Symbol;Acc:HGNC:9885]	ARID4A	29.357	-0.936279	0.307823	-3.04161	0.00235315	0.0202836
ENSG00000076555	ACACB	32	protein_coding	chr12	109116595	109268226	acetyl-CoA carboxylase beta [Source:HGNC Symbol;Acc:HGNC:85]	ACACB	2.57764	-1.28679	0.423105	-3.0413	0.00235563	0.0202976
ENSG00000171357	LURAP1	541468	protein_coding	chr1	46203334	46221256	leucine rich adaptor protein 1 [Source:HGNC Symbol;Acc:HGNC:32327]	LURAP1	0.818851	-2.56603	0.843954	-3.04049	0.00236195	0.0203447
ENSG00000115816	CEBPZ	10153	protein_coding	chr2	37201612	37231596	CCAAT enhancer binding protein zeta [Source:HGNC Symbol;Acc:HGNC:24218]	CEBPZ	47.6175	-0.525199	0.172749	-3.04025	0.00236382	0.0203534
ENSG00000166949	SMAD3	4088	protein_coding	chr15	67063763	67195169	SMAD family member 3 [Source:HGNC Symbol;Acc:HGNC:6769]	SMAD3	8.87389	-1.17759	0.387375	-3.03992	0.00236637	0.0203611
ENSG00000164897	TMUB1	83590	protein_coding	chr7	151081085	151083493	transmembrane and ubiquitin like domain containing 1 [Source:HGNC Symbol;Acc:HGNC:21709]	TMUB1	29.0388	0.584289	0.192212	3.03981	0.00236727	0.0203611
ENSG00000092621	PHGDH	26227	protein_coding	chr1	119648411	119744226	phosphoglycerate dehydrogenase [Source:HGNC Symbol;Acc:HGNC:8923]	PHGDH	57.5084	0.904287	0.297481	3.03981	0.00236727	0.0203611
ENSG00000130706	ADRM1	11047	protein_coding	chr20	62302093	62308862	ADRM1 26S proteasome ubiquitin receptor [Source:HGNC Symbol;Acc:HGNC:15759]	ADRM1	74.725	0.619245	0.203739	3.0394	0.00237053	0.0203817
ENSG00000250722	SELENOP	6414	protein_coding	chr5	42799880	42887392	selenoprotein P [Source:HGNC Symbol;Acc:HGNC:10751]	SELENOP	162.576	1.06899	0.35173	3.03922	0.00237189	0.0203861
ENSG00000159256	MORC3	23515	protein_coding	chr21	36320189	36386148	MORC family CW-type zinc finger 3 [Source:HGNC Symbol;Acc:HGNC:23572]	MORC3	22.296	-0.652276	0.214629	-3.03908	0.00237304	0.0203886
ENSG00000160298	C21orf58	54058	protein_coding	chr21	46300181	46323875	chromosome 21 open reading frame 58 [Source:HGNC Symbol;Acc:HGNC:1300]	C21orf58	3.07852	1.40935	0.463764	3.03894	0.00237409	0.0203898
ENSG00000261490	AC005674.2		lncRNA	chr4	10068089	10073019		AC005674.2	2.61277	-1.80504	0.593988	-3.03884	0.00237489	0.0203898
ENSG00000104689	TNFRSF10A	8797	protein_coding	chr8	23190452	23225102	TNF receptor superfamily member 10a [Source:HGNC Symbol;Acc:HGNC:11904]	TNFRSF10A	8.65705	-0.877829	0.288906	-3.03846	0.00237793	0.0204086
ENSG00000141867	BRD4	23476	protein_coding	chr19	15235519	15332545	bromodomain containing 4 [Source:HGNC Symbol;Acc:HGNC:13575]	BRD4	76.0687	-0.640566	0.211013	-3.03567	0.0024	0.0205905
ENSG00000197461	PDGFA	5154	protein_coding	chr7	497258	520296	platelet derived growth factor subunit A [Source:HGNC Symbol;Acc:HGNC:8799]	PDGFA	12.3801	-1.25069	0.412067	-3.03517	0.00240402	0.0206176
ENSG00000100170	SLC5A1	6523	protein_coding	chr22	32043261	32113029	solute carrier family 5 member 1 [Source:HGNC Symbol;Acc:HGNC:11036]	SLC5A1	10.0678	-1.747	0.575651	-3.03483	0.00240675	0.0206336
ENSG00000198081	ZBTB14	7541	protein_coding	chr18	5289019	5297053	zinc finger and BTB domain containing 14 [Source:HGNC Symbol;Acc:HGNC:12860]	ZBTB14	5.09267	-1.01283	0.333781	-3.03441	0.00241006	0.0206444
ENSG00000227908	AC016596.1	441072	lncRNA	chr5	55995167	56003649	IL6ST divergent transcript [Source:HGNC Symbol;Acc:HGNC:55804]	AC016596.1	0.728112	-2.78939	0.919267	-3.03436	0.00241044	0.0206444
ENSG00000181904	C5orf24	134553	protein_coding	chr5	134845680	134859735	chromosome 5 open reading frame 24 [Source:HGNC Symbol;Acc:HGNC:26746]	C5orf24	27.8124	-0.690593	0.227592	-3.03434	0.00241061	0.0206444
ENSG00000107968	MAP3K8	1326	protein_coding	chr10	30434021	30461833	mitogen-activated protein kinase kinase kinase 8 [Source:HGNC Symbol;Acc:HGNC:6860]	MAP3K8	86.6172	-1.06406	0.350686	-3.03421	0.00241165	0.0206459
ENSG00000106305	AIMP2	7965	protein_coding	chr7	6009255	6023834	aminoacyl tRNA synthetase complex interacting multifunctional protein 2 [Source:HGNC Symbol;Acc:HGNC:20609]	AIMP2	16.0235	0.723712	0.238559	3.03368	0.00241593	0.0206752
ENSG00000171497	PPID	5481	protein_coding	chr4	158709127	158723396	peptidylprolyl isomerase D [Source:HGNC Symbol;Acc:HGNC:9257]	PPID	22.6217	0.739043	0.243686	3.03277	0.00242322	0.0207301
ENSG00000143947	RPS27A	6233	protein_coding	chr2	55231903	55235853	ribosomal protein S27a [Source:HGNC Symbol;Acc:HGNC:10417]	RPS27A	2751.04	-0.586726	0.193506	-3.03208	0.00242872	0.0207696
ENSG00000164902	PHAX	51808	protein_coding	chr5	126600925	126627252	phosphorylated adaptor for RNA export [Source:HGNC Symbol;Acc:HGNC:10241]	PHAX	33.6079	-0.577962	0.190629	-3.03187	0.00243046	0.0207771
ENSG00000213339	QTRT1	81890	protein_coding	chr19	10701430	10713437	queuine tRNA-ribosyltransferase catalytic subunit 1 [Source:HGNC Symbol;Acc:HGNC:23797]	QTRT1	28.0312	-0.873966	0.288283	-3.03162	0.00243243	0.0207864
ENSG00000185201	IFITM2	10581	protein_coding	chr11	307631	315272	interferon induced transmembrane protein 2 [Source:HGNC Symbol;Acc:HGNC:5413]	IFITM2	83.4409	-1.30839	0.431659	-3.03108	0.00243678	0.0208162
ENSG00000133065	SLC41A1	254428	protein_coding	chr1	205789094	205813748	solute carrier family 41 member 1 [Source:HGNC Symbol;Acc:HGNC:19429]	SLC41A1	6.50429	-0.888801	0.293333	-3.03	0.00244553	0.0208834
ENSG00000173230	GOLGB1	2804	protein_coding	chr3	121663199	121749767	golgin B1 [Source:HGNC Symbol;Acc:HGNC:4429]	GOLGB1	150.189	-0.637078	0.210266	-3.02986	0.00244667	0.0208857
ENSG00000138670	RASGEF1B	153020	protein_coding	chr4	81426393	82044244	RasGEF domain family member 1B [Source:HGNC Symbol;Acc:HGNC:24881]	RASGEF1B	41.6293	-1.39502	0.460473	-3.02954	0.00244923	0.0209001
ENSG00000157916	RER1	11079	protein_coding	chr1	2391775	2405442	retention in endoplasmic reticulum sorting receptor 1 [Source:HGNC Symbol;Acc:HGNC:30309]	RER1	95.4531	0.431601	0.142472	3.02938	0.00245057	0.020904
ENSG00000130475	FCHO1	23149	protein_coding	chr19	17747718	17788568	FCH and mu domain containing endocytic adaptor 1 [Source:HGNC Symbol;Acc:HGNC:29002]	FCHO1	3.2994	-1.73633	0.573349	-3.02839	0.0024586	0.020965
ENSG00000130254	SAFB2	9667	protein_coding	chr19	5586999	5624046	scaffold attachment factor B2 [Source:HGNC Symbol;Acc:HGNC:21605]	SAFB2	25.9961	-0.612403	0.202231	-3.02824	0.00245986	0.0209682
ENSG00000142875	PRKACB	5567	protein_coding	chr1	84078062	84238498	protein kinase cAMP-activated catalytic subunit beta [Source:HGNC Symbol;Acc:HGNC:9381]	PRKACB	6.56849	0.978752	0.323339	3.02701	0.00246982	0.0210456
ENSG00000133135	RNF128	79589	protein_coding	chrX	106693794	106797016	ring finger protein 128 [Source:HGNC Symbol;Acc:HGNC:21153]	RNF128	1.93451	-2.18751	0.722799	-3.02645	0.00247447	0.0210727
ENSG00000081913	PHLPP1	23239	protein_coding	chr18	62715541	62980433	PH domain and leucine rich repeat protein phosphatase 1 [Source:HGNC Symbol;Acc:HGNC:20610]	PHLPP1	12.0793	-1.2638	0.4176	-3.02634	0.00247532	0.0210727
ENSG00000100442	FKBP3	2287	protein_coding	chr14	45115599	45135319	FKBP prolyl isomerase 3 [Source:HGNC Symbol;Acc:HGNC:3719]	FKBP3	53.1676	0.745941	0.246486	3.0263	0.00247566	0.0210727
ENSG00000143147	GPR161	23432	protein_coding	chr1	168079543	168137667	G protein-coupled receptor 161 [Source:HGNC Symbol;Acc:HGNC:23694]	GPR161	3.27994	-1.6629	0.549533	-3.02601	0.002478	0.0210852
ENSG00000152556	PFKM	5213	protein_coding	chr12	48105139	48146404	phosphofructokinase, muscle [Source:HGNC Symbol;Acc:HGNC:8877]	PFKM	7.52045	-0.819637	0.270901	-3.02559	0.00248147	0.0211071
ENSG00000229043	AC091729.3		lncRNA	chr7	1160374	1165607	ZFAND2A divergent transcript [Source:HGNC Symbol;Acc:HGNC:41187]	AC091729.3	6.64326	1.02495	0.338833	3.02494	0.00248685	0.0211453
ENSG00000162616	DNAJB4	11080	protein_coding	chr1	77979175	78017964	DnaJ heat shock protein family (Hsp40) member B4 [Source:HGNC Symbol;Acc:HGNC:14886]	DNAJB4	65.8936	-1.08099	0.357392	-3.02465	0.00248917	0.0211575
ENSG00000196748	CLPSL2	389383	protein_coding	chr6	35776594	35779552	colipase like 2 [Source:HGNC Symbol;Acc:HGNC:21250]	CLPSL2	3.28107	1.73518	0.573708	3.02449	0.0024905	0.0211613
ENSG00000103510	KAT8	84148	protein_coding	chr16	31114489	31131393	lysine acetyltransferase 8 [Source:HGNC Symbol;Acc:HGNC:17933]	KAT8	27.0107	-0.81867	0.270783	-3.02335	0.00249996	0.021234
ENSG00000260916	CCPG1	9236	protein_coding	chr15	55340032	55408510	cell cycle progression 1 [Source:HGNC Symbol;Acc:HGNC:24227]	CCPG1	44.9816	-0.894727	0.295991	-3.02282	0.00250429	0.0212633
ENSG00000221968	FADS3	3995	protein_coding	chr11	61873519	61892051	fatty acid desaturase 3 [Source:HGNC Symbol;Acc:HGNC:3576]	FADS3	20.5419	-0.867488	0.286991	-3.0227	0.00250531	0.0212643
ENSG00000006042	TMEM98	26022	protein_coding	chr17	32927910	32945106	transmembrane protein 98 [Source:HGNC Symbol;Acc:HGNC:24529]	TMEM98	26.217	-1.51029	0.499737	-3.02218	0.00250962	0.0212933
ENSG00000124374	PAIP2B	400961	protein_coding	chr2	71182738	71227103	poly(A) binding protein interacting protein 2B [Source:HGNC Symbol;Acc:HGNC:29200]	PAIP2B	6.89819	1.20201	0.397801	3.02165	0.00251401	0.021323
ENSG00000114279	FGF12	2257	protein_coding	chr3	192139395	192767764	fibroblast growth factor 12 [Source:HGNC Symbol;Acc:HGNC:3668]	FGF12	1.15805	2.54138	0.841237	3.021	0.00251942	0.0213613
ENSG00000106571	GLI3	2737	protein_coding	chr7	41960949	42237870	GLI family zinc finger 3 [Source:HGNC Symbol;Acc:HGNC:4319]	GLI3	10.6061	-1.43809	0.476061	-3.02082	0.00252093	0.0213665
ENSG00000273619	AL121832.2		lncRNA	chr20	62386303	62386970	novel transcript, antisense to RPS21	AL121832.2	3.01205	1.16665	0.386225	3.02064	0.00252239	0.0213713
ENSG00000107338	SHB	6461	protein_coding	chr9	37915898	38069227	SH2 domain containing adaptor protein B [Source:HGNC Symbol;Acc:HGNC:10838]	SHB	22.3931	0.661117	0.218882	3.02042	0.00252421	0.021379
ENSG00000122545	SEPTIN7	989	protein_coding	chr7	35800932	35907105	septin 7 [Source:HGNC Symbol;Acc:HGNC:1717]	SEPTIN7	124.46	0.559731	0.18535	3.01986	0.00252891	0.0214111
ENSG00000127125	PPCS	79717	protein_coding	chr1	42456117	42473385	phosphopantothenoylcysteine synthetase [Source:HGNC Symbol;Acc:HGNC:25686]	PPCS	80.8538	0.44003	0.145717	3.01976	0.00252979	0.0214111
ENSG00000119812	FAM98A	25940	protein_coding	chr2	33583660	33599382	family with sequence similarity 98 member A [Source:HGNC Symbol;Acc:HGNC:24520]	FAM98A	18.2226	0.581174	0.192487	3.01929	0.00253372	0.0214367
ENSG00000285219	HULC	100506207	lncRNA	chr6	8435568	9294133	hepatocellular carcinoma up-regulated long non-coding RNA [Source:HGNC Symbol;Acc:HGNC:34232]	HULC	5.28564	-1.43244	0.474533	-3.01864	0.00253912	0.0214748
ENSG00000231028	LINC00271	100131814	lncRNA	chr6	135497422	135813990	AHI1 divergent transcript [Source:HGNC Symbol;Acc:HGNC:32526]	LINC00271	2.44672	-1.50121	0.497356	-3.01839	0.00254123	0.021485
ENSG00000130748	TMEM160	54958	protein_coding	chr19	47045909	47048624	transmembrane protein 160 [Source:HGNC Symbol;Acc:HGNC:26042]	TMEM160	69.0915	0.635766	0.210705	3.01733	0.00255016	0.0215529
ENSG00000159377	PSMB4	5692	protein_coding	chr1	151399560	151401937	proteasome 20S subunit beta 4 [Source:HGNC Symbol;Acc:HGNC:9541]	PSMB4	103.374	0.486299	0.161206	3.01662	0.0025561	0.0215954
ENSG00000182372	CLN8	2055	protein_coding	chr8	1755778	1801711	CLN8 transmembrane ER and ERGIC protein [Source:HGNC Symbol;Acc:HGNC:2079]	CLN8	17.4566	-0.948459	0.314428	-3.01646	0.00255749	0.0215995
ENSG00000173915	ATP5MD	84833	protein_coding	chr10	103389041	103396492	ATP synthase membrane subunit k [Source:HGNC Symbol;Acc:HGNC:30889]	ATP5MD	287.953	0.67277	0.223087	3.01573	0.00256358	0.0216432
ENSG00000197958	RPL12	6136	protein_coding	chr9	127447674	127451406	ribosomal protein L12 [Source:HGNC Symbol;Acc:HGNC:10302]	RPL12	2966.57	-0.693269	0.229932	-3.0151	0.00256897	0.0216811
ENSG00000231887	PRH1	5554	protein_coding	chr12	10824960	11171608	proline rich protein HaeIII subfamily 1 [Source:HGNC Symbol;Acc:HGNC:9366]	PRH1	8.11344	-1.32848	0.440666	-3.01471	0.00257226	0.0217012
ENSG00000197021	CXorf40B	541578	protein_coding	chrX	149929527	149938700	endothelium and lymphocyte associated ASCH domain 2 [Source:HGNC Symbol;Acc:HGNC:17402]	CXorf40B	9.9389	1.13764	0.377384	3.01455	0.00257365	0.0217052
ENSG00000178295	GEN1	348654	protein_coding	chr2	17753858	17788946	GEN1 Holliday junction 5' flap endonuclease [Source:HGNC Symbol;Acc:HGNC:26881]	GEN1	4.67318	-1.40596	0.466554	-3.01351	0.00258249	0.021772
ENSG00000271474	AC106881.1		lncRNA	chr4	95549129	95552457	UNC5C antisense RNA 1 [Source:HGNC Symbol;Acc:HGNC:55246]	AC106881.1	0.785923	-2.72679	0.905061	-3.01283	0.00258825	0.0218129
ENSG00000133874	RNF122	79845	protein_coding	chr8	33547754	33567128	ring finger protein 122 [Source:HGNC Symbol;Acc:HGNC:21147]	RNF122	4.07202	-2.08422	0.691813	-3.0127	0.00258935	0.0218145
ENSG00000164761	TNFRSF11B	4982	protein_coding	chr8	118923557	118951885	TNF receptor superfamily member 11b [Source:HGNC Symbol;Acc:HGNC:11909]	TNFRSF11B	43.182	-2.77496	0.921128	-3.01257	0.00259043	0.0218158
ENSG00000004059	ARF5	381	protein_coding	chr7	127588386	127591700	ADP ribosylation factor 5 [Source:HGNC Symbol;Acc:HGNC:658]	ARF5	78.1291	0.939223	0.311837	3.0119	0.00259618	0.0218565
ENSG00000162482	AKR7A3	22977	protein_coding	chr1	19282573	19288770	aldo-keto reductase family 7 member A3 [Source:HGNC Symbol;Acc:HGNC:390]	AKR7A3	11.831	2.25046	0.747269	3.01158	0.00259894	0.021872
ENSG00000184113	CLDN5	7122	protein_coding	chr22	19523024	19527545	claudin 5 [Source:HGNC Symbol;Acc:HGNC:2047]	CLDN5	9.65286	-2.39535	0.795488	-3.01117	0.00260246	0.0218939
ENSG00000109956	B3GAT1	27087	protein_coding	chr11	134378504	134412242	beta-1,3-glucuronyltransferase 1 [Source:HGNC Symbol;Acc:HGNC:921]	B3GAT1	0.656741	-2.8888	0.959429	-3.01096	0.00260425	0.0219012
ENSG00000178372	CALML5	51806	protein_coding	chr10	5498697	5499570	calmodulin like 5 [Source:HGNC Symbol;Acc:HGNC:18180]	CALML5	271.227	2.50988	0.833774	3.01027	0.00261019	0.0219435
ENSG00000156313	RPGR	6103	protein_coding	chrX	38269170	38327544	retinitis pigmentosa GTPase regulator [Source:HGNC Symbol;Acc:HGNC:10295]	RPGR	13.0382	-1.09374	0.363359	-3.01007	0.00261189	0.02195
ENSG00000138050	THUMPD2	80745	protein_coding	chr2	39736060	39779267	THUMP domain containing 2 [Source:HGNC Symbol;Acc:HGNC:14890]	THUMPD2	12.5577	-0.842839	0.280094	-3.00912	0.00262003	0.0220107
ENSG00000008517	IL32	9235	protein_coding	chr16	3065297	3082192	interleukin 32 [Source:HGNC Symbol;Acc:HGNC:16830]	IL32	63.1216	-1.88616	0.626956	-3.00844	0.00262594	0.0220525
ENSG00000173638	SLC19A1	6573	protein_coding	chr21	45493572	45573365	solute carrier family 19 member 1 [Source:HGNC Symbol;Acc:HGNC:10937]	SLC19A1	4.50185	1.04165	0.346386	3.00719	0.00263675	0.0221268
ENSG00000251364	AC107884.1	100506258	lncRNA	chr11	7418826	7513644	SYT9 antisense RNA 1 [Source:HGNC Symbol;Acc:HGNC:56173]	AC107884.1	0.56087	-2.67647	0.890034	-3.00716	0.002637	0.0221268
ENSG00000176171	BNIP3	664	protein_coding	chr10	131966455	131982013	BCL2 interacting protein 3 [Source:HGNC Symbol;Acc:HGNC:1084]	BNIP3	61.5319	1.03383	0.343796	3.0071	0.00263757	0.0221268
ENSG00000143368	SF3B4	10262	protein_coding	chr1	149923317	149927803	splicing factor 3b subunit 4 [Source:HGNC Symbol;Acc:HGNC:10771]	SF3B4	43.1662	0.590541	0.196402	3.0068	0.00264016	0.0221407
ENSG00000158528	PPP1R9A	55607	protein_coding	chr7	94907202	95296415	protein phosphatase 1 regulatory subunit 9A [Source:HGNC Symbol;Acc:HGNC:14946]	PPP1R9A	22.7561	-1.08445	0.3607	-3.00651	0.00264263	0.0221536
ENSG00000267121	AC008105.3	339192	lncRNA	chr17	45190931	45222222	FMNL1 divergent transcript [Source:HGNC Symbol;Acc:HGNC:55311]	AC008105.3	1.12046	-2.36612	0.787098	-3.00613	0.00264599	0.022174
ENSG00000133030	MPRIP	23164	protein_coding	chr17	17042545	17217679	myosin phosphatase Rho interacting protein [Source:HGNC Symbol;Acc:HGNC:30321]	MPRIP	33.9898	-0.793891	0.264103	-3.006	0.00264712	0.0221756
ENSG00000266538	AC005838.2		lncRNA	chr17	15530773	15531089	novel transcript	AC005838.2	2.55067	-1.81396	0.603599	-3.00524	0.00265372	0.0222163
ENSG00000198431	TXNRD1	7296	protein_coding	chr12	104215779	104350307	thioredoxin reductase 1 [Source:HGNC Symbol;Acc:HGNC:12437]	TXNRD1	28.4095	0.893238	0.297228	3.00522	0.00265386	0.0222163
ENSG00000099817	POLR2E	5434	protein_coding	chr19	1086574	1095380	RNA polymerase II, I and III subunit E [Source:HGNC Symbol;Acc:HGNC:9192]	POLR2E	61.9139	0.447043	0.148761	3.00512	0.00265476	0.0222163
ENSG00000131323	TRAF3	7187	protein_coding	chr14	102777476	102911500	TNF receptor associated factor 3 [Source:HGNC Symbol;Acc:HGNC:12033]	TRAF3	7.07404	-1.03315	0.343863	-3.00453	0.00265995	0.0222519
ENSG00000170445	HARS	3035	protein_coding	chr5	140673904	140691537	histidyl-tRNA synthetase 1 [Source:HGNC Symbol;Acc:HGNC:4816]	HARS	17.786	-0.558335	0.185866	-3.00396	0.0026649	0.0222854
ENSG00000149311	ATM	472	protein_coding	chr11	108222484	108369102	ATM serine/threonine kinase [Source:HGNC Symbol;Acc:HGNC:795]	ATM	13.3673	-0.762176	0.253828	-3.00273	0.00267574	0.0223608
ENSG00000144747	TMF1	7110	protein_coding	chr3	69019827	69052339	TATA element modulatory factor 1 [Source:HGNC Symbol;Acc:HGNC:11870]	TMF1	59.4754	-0.710678	0.236678	-3.00272	0.00267579	0.0223608
ENSG00000185420	SMYD3	64754	protein_coding	chr1	245749342	246507312	SET and MYND domain containing 3 [Source:HGNC Symbol;Acc:HGNC:15513]	SMYD3	16.6774	1.238	0.412577	3.00066	0.00269399	0.022505
ENSG00000146729	NIPSNAP2	2631	protein_coding	chr7	55951793	56000181	nipsnap homolog 2 [Source:HGNC Symbol;Acc:HGNC:4179]	NIPSNAP2	61.6275	0.624035	0.207985	3.00039	0.00269637	0.022517
ENSG00000134283	PPHLN1	51535	protein_coding	chr12	42238447	42459715	periphilin 1 [Source:HGNC Symbol;Acc:HGNC:19369]	PPHLN1	38.2671	-0.46963	0.156567	-2.99954	0.00270383	0.0225714
ENSG00000189377	CXCL17	284340	protein_coding	chr19	42428278	42442946	C-X-C motif chemokine ligand 17 [Source:HGNC Symbol;Acc:HGNC:19232]	CXCL17	67.6637	1.95407	0.651672	2.99856	0.00271261	0.022634
ENSG00000267260	AC020928.1	728485	lncRNA	chr19	36773112	36777078	novel transcript	AC020928.1	1.15996	2.10186	0.700977	2.99847	0.00271339	0.022634
ENSG00000204442	FAM155A	728215	protein_coding	chr13	107163510	107867496	NALCN channel auxiliary factor 1 [Source:HGNC Symbol;Acc:HGNC:33877]	FAM155A	0.79603	-3.02037	1.00733	-2.99838	0.00271418	0.022634
ENSG00000099954	CECR2	27443	protein_coding	chr22	17359949	17558149	CECR2 histone acetyl-lysine reader [Source:HGNC Symbol;Acc:HGNC:1840]	CECR2	1.97801	3.56402	1.18934	2.99663	0.00272981	0.0227564
ENSG00000157933	SKI	6497	protein_coding	chr1	2228319	2310213	SKI proto-oncogene [Source:HGNC Symbol;Acc:HGNC:10896]	SKI	25.2147	-0.954687	0.318641	-2.99612	0.00273435	0.0227788
ENSG00000168564	CDKN2AIP	55602	protein_coding	chr4	183444635	183449064	CDKN2A interacting protein [Source:HGNC Symbol;Acc:HGNC:24325]	CDKN2AIP	26.3432	-0.504664	0.168439	-2.99612	0.00273442	0.0227788
ENSG00000165775	FUNDC2	65991	protein_coding	chrX	155025980	155060304	FUN14 domain containing 2 [Source:HGNC Symbol;Acc:HGNC:24925]	FUNDC2	53.4566	0.565853	0.188936	2.99494	0.00274497	0.0228587
ENSG00000116711	PLA2G4A	5321	protein_coding	chr1	186828949	186988981	phospholipase A2 group IVA [Source:HGNC Symbol;Acc:HGNC:9035]	PLA2G4A	2.57391	-1.96134	0.654917	-2.9948	0.00274627	0.0228616
ENSG00000145623	OSMR	9180	protein_coding	chr5	38845858	38945596	oncostatin M receptor [Source:HGNC Symbol;Acc:HGNC:8507]	OSMR	16.2566	-1.10965	0.37056	-2.99453	0.00274865	0.0228735
ENSG00000255717	SNHG1	23642	lncRNA	chr11	62851984	62855953	small nucleolar RNA host gene 1 [Source:HGNC Symbol;Acc:HGNC:32688]	SNHG1	33.0765	-0.913999	0.305238	-2.99438	0.00275002	0.0228768
ENSG00000130653	PNPLA7	375775	protein_coding	chr9	137459952	137550402	patatin like phospholipase domain containing 7 [Source:HGNC Symbol;Acc:HGNC:24768]	PNPLA7	4.38068	-1.61104	0.538099	-2.99395	0.00275392	0.0229013
ENSG00000167702	KIFC2	90990	protein_coding	chr8	144466043	144474202	kinesin family member C2 [Source:HGNC Symbol;Acc:HGNC:29530]	KIFC2	10.271	1.15872	0.387112	2.99324	0.00276037	0.0229469
ENSG00000154277	UCHL1	7345	protein_coding	chr4	41256413	41268455	ubiquitin C-terminal hydrolase L1 [Source:HGNC Symbol;Acc:HGNC:12513]	UCHL1	0.950038	1.78275	0.595648	2.99295	0.00276294	0.0229602
ENSG00000161405	IKZF3	22806	protein_coding	chr17	39757718	39864312	IKAROS family zinc finger 3 [Source:HGNC Symbol;Acc:HGNC:13178]	IKZF3	6.57165	2.46291	0.822956	2.99276	0.00276464	0.0229664
ENSG00000102760	RGCC	28984	protein_coding	chr13	41457550	41470871	regulator of cell cycle [Source:HGNC Symbol;Acc:HGNC:20369]	RGCC	113.061	-1.65073	0.551692	-2.99212	0.00277044	0.0230065
ENSG00000258337	AC130895.1		lncRNA	chr12	116174502	116181295	novel transcript, sense intronic to MED13L	AC130895.1	1.73872	-2.33457	0.780303	-2.99188	0.00277266	0.023017
ENSG00000104915	STX10	8677	protein_coding	chr19	13144058	13150383	syntaxin 10 [Source:HGNC Symbol;Acc:HGNC:11428]	STX10	26.8241	0.528668	0.176762	2.99084	0.0027821	0.0230873
ENSG00000265354	TIMM23	100287932	protein_coding	chr10	45972489	46003742	translocase of inner mitochondrial membrane 23 [Source:HGNC Symbol;Acc:HGNC:17312]	TIMM23	14.831	0.469004	0.15687	2.98976	0.00279194	0.0231608
ENSG00000248994	AC124852.1		lncRNA	chr5	1931064	2119926	novel transcript	AC124852.1	2.12421	-3.33786	1.11683	-2.98869	0.00280178	0.0232344
ENSG00000165102	HGSNAT	138050	protein_coding	chr8	43140464	43202855	heparan-alpha-glucosaminide N-acetyltransferase [Source:HGNC Symbol;Acc:HGNC:26527]	HGSNAT	24.308	-0.896409	0.300111	-2.98692	0.00281801	0.0233539
ENSG00000223745	CCDC18-AS1		lncRNA	chr1	93262186	93346025	CCDC18 antisense RNA 1 [Source:HGNC Symbol;Acc:HGNC:52262]	CCDC18-AS1	18.1984	-0.969326	0.324525	-2.98691	0.00281816	0.0233539
ENSG00000168395	ING5	84289	protein_coding	chr2	241687085	241729478	inhibitor of growth family member 5 [Source:HGNC Symbol;Acc:HGNC:19421]	ING5	17.8078	-0.821293	0.274991	-2.98662	0.00282078	0.0233675
ENSG00000149798	CDC42EP2	10435	protein_coding	chr11	65314866	65322417	CDC42 effector protein 2 [Source:HGNC Symbol;Acc:HGNC:16263]	CDC42EP2	3.91578	-1.27482	0.426947	-2.98589	0.00282758	0.0234158
ENSG00000115109	EPB41L5	57669	protein_coding	chr2	120013077	120179119	erythrocyte membrane protein band 4.1 like 5 [Source:HGNC Symbol;Acc:HGNC:19819]	EPB41L5	18.208	-0.740478	0.248035	-2.98537	0.00283232	0.0234468
ENSG00000163220	S100A9	6280	protein_coding	chr1	153357854	153361023	S100 calcium binding protein A9 [Source:HGNC Symbol;Acc:HGNC:10499]	S100A9	2298.82	2.34111	0.784224	2.98525	0.00283343	0.0234479
ENSG00000166595	CIAO2B	51647	protein_coding	chr16	66932065	66934423	cytosolic iron-sulfur assembly component 2B [Source:HGNC Symbol;Acc:HGNC:24261]	CIAO2B	94.7683	0.437623	0.146611	2.98494	0.00283638	0.0234641
ENSG00000133640	LRRIQ1	84125	protein_coding	chr12	85036314	85264457	leucine rich repeats and IQ motif containing 1 [Source:HGNC Symbol;Acc:HGNC:25708]	LRRIQ1	3.38389	-1.48464	0.497434	-2.9846	0.00283951	0.0234819
ENSG00000122299	ZC3H7A	29066	protein_coding	chr16	11750586	11797258	zinc finger CCCH-type containing 7A [Source:HGNC Symbol;Acc:HGNC:30959]	ZC3H7A	23.0732	-0.678618	0.227389	-2.98439	0.00284145	0.0234898
ENSG00000185722	ANKFY1	51479	protein_coding	chr17	4163821	4263995	ankyrin repeat and FYVE domain containing 1 [Source:HGNC Symbol;Acc:HGNC:20763]	ANKFY1	9.62691	-0.916826	0.307241	-2.98407	0.00284446	0.0235065
ENSG00000236318	AC019117.2		lncRNA	chr7	17374867	17467256	long intergenic non-protein coding RNA 2888 [Source:HGNC Symbol;Acc:HGNC:53765]	AC019117.2	4.88381	3.19992	1.07237	2.98396	0.00284547	0.0235067
ENSG00000102390	PBDC1	51260	protein_coding	chrX	76173040	76178314	polysaccharide biosynthesis domain containing 1 [Source:HGNC Symbol;Acc:HGNC:28790]	PBDC1	39.849	0.715074	0.23966	2.98371	0.00284779	0.0235177
ENSG00000172159	FRMD3	257019	protein_coding	chr9	83242990	83538546	FERM domain containing 3 [Source:HGNC Symbol;Acc:HGNC:24125]	FRMD3	3.13001	-2.50714	0.840866	-2.98162	0.00286728	0.0236705
ENSG00000066379	ZNRD1	30834	protein_coding	chr6	30058899	30064909	RNA polymerase I subunit H [Source:HGNC Symbol;Acc:HGNC:13182]	ZNRD1	27.0332	0.494521	0.165939	2.98013	0.00288122	0.0237773
ENSG00000135678	CPM	1368	protein_coding	chr12	68842197	68971570	carboxypeptidase M [Source:HGNC Symbol;Acc:HGNC:2311]	CPM	2.40166	-2.51139	0.842845	-2.97966	0.00288567	0.0238049
ENSG00000129654	FOXJ1	2302	protein_coding	chr17	76136333	76141245	forkhead box J1 [Source:HGNC Symbol;Acc:HGNC:3816]	FOXJ1	2.17756	-2.0256	0.679832	-2.97957	0.00288656	0.0238049
ENSG00000237248	LINC00987	100499405	lncRNA	chr12	9240003	9257960	long intergenic non-protein coding RNA 987 [Source:HGNC Symbol;Acc:HGNC:48911]	LINC00987	1.36961	-2.89204	0.970833	-2.97893	0.00289257	0.0238462
ENSG00000164411	GJB7	375519	protein_coding	chr6	87282980	87329278	gap junction protein beta 7 [Source:HGNC Symbol;Acc:HGNC:16690]	GJB7	1.46287	-2.28277	0.766456	-2.97834	0.0028981	0.0238835
ENSG00000092439	TRPM7	54822	protein_coding	chr15	50552473	50686797	transient receptor potential cation channel subfamily M member 7 [Source:HGNC Symbol;Acc:HGNC:17994]	TRPM7	13.8724	-0.63124	0.211968	-2.978	0.00290137	0.0239022
ENSG00000079616	KIF22	3835	protein_coding	chr16	29790719	29805385	kinesin family member 22 [Source:HGNC Symbol;Acc:HGNC:6391]	KIF22	30.3041	0.713875	0.23974	2.9777	0.00290418	0.0239138
ENSG00000125247	TMTC4	84899	protein_coding	chr13	100603927	100675093	transmembrane O-mannosyltransferase targeting cadherins 4 [Source:HGNC Symbol;Acc:HGNC:25904]	TMTC4	4.29848	1.23038	0.413215	2.97757	0.00290544	0.0239138
ENSG00000229152	ANKRD10-IT1		lncRNA	chr13	110894639	110899172	ANKRD10 intronic transcript 1 [Source:HGNC Symbol;Acc:HGNC:39891]	ANKRD10-IT1	2.19848	-1.71114	0.574684	-2.97752	0.00290587	0.0239138
ENSG00000213889	PPM1N	147699	protein_coding	chr19	45488777	45502510	protein phosphatase, Mg2+/Mn2+ dependent 1N (putative) [Source:HGNC Symbol;Acc:HGNC:26845]	PPM1N	5.10179	-1.84372	0.619232	-2.97743	0.00290679	0.0239138
ENSG00000145216	FIP1L1	81608	protein_coding	chr4	53377641	53460862	factor interacting with PAPOLA and CPSF1 [Source:HGNC Symbol;Acc:HGNC:19124]	FIP1L1	28.6322	-0.572327	0.192245	-2.97707	0.00291019	0.0239289
ENSG00000166828	SCNN1G	6340	protein_coding	chr16	23182745	23216883	sodium channel epithelial 1 subunit gamma [Source:HGNC Symbol;Acc:HGNC:10602]	SCNN1G	0.966331	-3.6287	1.21893	-2.97696	0.00291123	0.0239289
ENSG00000178896	EXOSC4	54512	protein_coding	chr8	144078648	144080648	exosome component 4 [Source:HGNC Symbol;Acc:HGNC:18189]	EXOSC4	32.1245	0.642356	0.215779	2.97692	0.00291165	0.0239289
ENSG00000125398	SOX9	6662	protein_coding	chr17	72121020	72126416	SRY-box transcription factor 9 [Source:HGNC Symbol;Acc:HGNC:11204]	SOX9	250.367	-1.18094	0.396717	-2.97679	0.00291283	0.0239304
ENSG00000086062	B4GALT1	2683	protein_coding	chr9	33104082	33167356	beta-1,4-galactosyltransferase 1 [Source:HGNC Symbol;Acc:HGNC:924]	B4GALT1	123.892	-1.10071	0.369797	-2.97652	0.0029154	0.0239432
ENSG00000254505	CHMP4A	29082	protein_coding	chr14	24209583	24213869	charged multivesicular body protein 4A [Source:HGNC Symbol;Acc:HGNC:20274]	CHMP4A	54.1787	0.350024	0.117619	2.97593	0.00292106	0.0239815
ENSG00000160075	SSU72	29101	protein_coding	chr1	1541673	1574863	SSU72 homolog, RNA polymerase II CTD phosphatase [Source:HGNC Symbol;Acc:HGNC:25016]	SSU72	114.984	0.476986	0.160296	2.97566	0.00292359	0.023994
ENSG00000123610	TNFAIP6	7130	protein_coding	chr2	151357592	151380046	TNF alpha induced protein 6 [Source:HGNC Symbol;Acc:HGNC:11898]	TNFAIP6	2.74634	-1.92743	0.647817	-2.97526	0.00292739	0.0240169
ENSG00000172965	MIR4435-2HG	541471	lncRNA	chr2	111036776	111523376	MIR4435-2 host gene [Source:HGNC Symbol;Acc:HGNC:35163]	MIR4435-2HG	16.5709	-1.01455	0.34102	-2.97505	0.00292937	0.0240249
ENSG00000163735	CXCL5	6374	protein_coding	chr4	73995642	73998677	C-X-C motif chemokine ligand 5 [Source:HGNC Symbol;Acc:HGNC:10642]	CXCL5	3.21689	-3.28306	1.10372	-2.97455	0.00293415	0.0240483
ENSG00000021776	AQR	9716	protein_coding	chr15	34851782	34969742	aquarius intron-binding spliceosomal factor [Source:HGNC Symbol;Acc:HGNC:29513]	AQR	15.6079	-0.727283	0.24451	-2.97446	0.00293509	0.0240483
ENSG00000242110	AMACR	23600	protein_coding	chr5	33986165	34008104	alpha-methylacyl-CoA racemase [Source:HGNC Symbol;Acc:HGNC:451]	AMACR	8.39716	1.08071	0.363334	2.97444	0.00293525	0.0240483
ENSG00000075292	ZNF638	27332	protein_coding	chr2	71276561	71435069	zinc finger protein 638 [Source:HGNC Symbol;Acc:HGNC:17894]	ZNF638	40.2882	-0.717044	0.241096	-2.9741	0.00293852	0.0240601
ENSG00000040199	PHLPP2	23035	protein_coding	chr16	71637835	71724701	PH domain and leucine rich repeat protein phosphatase 2 [Source:HGNC Symbol;Acc:HGNC:29149]	PHLPP2	5.49026	-0.870473	0.292687	-2.97408	0.00293872	0.0240601
ENSG00000083520	DIS3	22894	protein_coding	chr13	72752169	72782096	DIS3 homolog, exosome endoribonuclease and 3'-5' exoribonuclease [Source:HGNC Symbol;Acc:HGNC:20604]	DIS3	19.5623	-0.647928	0.217931	-2.97309	0.00294821	0.0241221
ENSG00000241316	SUCLG2-AS1	101927111	lncRNA	chr3	67654669	67947713	SUCLG2 divergent transcript [Source:HGNC Symbol;Acc:HGNC:49643]	SUCLG2-AS1	2.20186	-1.33492	0.449007	-2.97304	0.00294867	0.0241221
ENSG00000187186	AL162231.1	730098	protein_coding	chr9	34664163	34666112	novel protein	AL162231.1	5.84467	-1.19684	0.402574	-2.97297	0.00294933	0.0241221
ENSG00000123297	TSFM	10102	protein_coding	chr12	57782761	57808071	Ts translation elongation factor, mitochondrial [Source:HGNC Symbol;Acc:HGNC:12367]	TSFM	27.1653	0.735847	0.247569	2.97229	0.0029559	0.0241603
ENSG00000154263	ABCA10	10349	protein_coding	chr17	69147214	69244846	ATP binding cassette subfamily A member 10 [Source:HGNC Symbol;Acc:HGNC:30]	ABCA10	0.87383	-2.3215	0.781051	-2.97227	0.00295603	0.0241603
ENSG00000102755	FLT1	2321	protein_coding	chr13	28300346	28495145	fms related receptor tyrosine kinase 1 [Source:HGNC Symbol;Acc:HGNC:3763]	FLT1	1.77907	-2.39983	0.807448	-2.97212	0.00295748	0.0241639
ENSG00000137275	RIPK1	8737	protein_coding	chr6	3063991	3115187	receptor interacting serine/threonine kinase 1 [Source:HGNC Symbol;Acc:HGNC:10019]	RIPK1	14.2351	-0.613112	0.206296	-2.97201	0.00295858	0.0241646
ENSG00000116473	RAP1A	5906	protein_coding	chr1	111542218	111716691	RAP1A, member of RAS oncogene family [Source:HGNC Symbol;Acc:HGNC:9855]	RAP1A	35.7209	0.525513	0.176859	2.97137	0.00296476	0.0242068
ENSG00000066382	MPPED2	744	protein_coding	chr11	30384493	30586872	metallophosphoesterase domain containing 2 [Source:HGNC Symbol;Acc:HGNC:1180]	MPPED2	4.05397	-2.76325	0.930143	-2.97078	0.00297044	0.0242447
ENSG00000130724	CHMP2A	27243	protein_coding	chr19	58551566	58555105	charged multivesicular body protein 2A [Source:HGNC Symbol;Acc:HGNC:30216]	CHMP2A	153.448	0.389979	0.131276	2.97068	0.00297144	0.0242447
ENSG00000078898	BPIFB2	80341	protein_coding	chr20	33007704	33023703	BPI fold containing family B member 2 [Source:HGNC Symbol;Acc:HGNC:16177]	BPIFB2	2.20385	3.2935	1.10942	2.96866	0.00299102	0.0243961
ENSG00000136518	ACTL6A	86	protein_coding	chr3	179562886	179588407	actin like 6A [Source:HGNC Symbol;Acc:HGNC:24124]	ACTL6A	28.0377	0.472057	0.159062	2.96775	0.00299989	0.0244601
ENSG00000141738	GRB7	2886	protein_coding	chr17	39737927	39747291	growth factor receptor bound protein 7 [Source:HGNC Symbol;Acc:HGNC:4567]	GRB7	124.687	1.80646	0.608797	2.96726	0.00300471	0.0244905
ENSG00000118508	RAB32	10981	protein_coding	chr6	146543833	146554953	RAB32, member RAS oncogene family [Source:HGNC Symbol;Acc:HGNC:9772]	RAB32	26.4229	-1.12823	0.380239	-2.96716	0.00300568	0.0244905
ENSG00000159761	C16orf86	388284	protein_coding	chr16	67666814	67668757	chromosome 16 open reading frame 86 [Source:HGNC Symbol;Acc:HGNC:33755]	C16orf86	2.54031	-1.53914	0.51876	-2.96697	0.00300749	0.024493
ENSG00000122694	GLIPR2	152007	protein_coding	chr9	36136536	36163913	GLI pathogenesis related 2 [Source:HGNC Symbol;Acc:HGNC:18007]	GLIPR2	15.1407	-1.1831	0.398764	-2.96692	0.00300804	0.024493
ENSG00000103043	VAC14	55697	protein_coding	chr16	70687439	70801160	VAC14 component of PIKFYVE complex [Source:HGNC Symbol;Acc:HGNC:25507]	VAC14	10.0747	0.565627	0.190661	2.96666	0.00301052	0.0245048
ENSG00000273604	EPOP	100170841	protein_coding	chr17	38671703	38674957	elongin BC and polycomb repressive complex 2 associated protein [Source:HGNC Symbol;Acc:HGNC:34493]	EPOP	10.9197	1.37572	0.463897	2.96557	0.00302121	0.0245835
ENSG00000141404	GNAL	2774	protein_coding	chr18	11689264	11885685	G protein subunit alpha L [Source:HGNC Symbol;Acc:HGNC:4388]	GNAL	2.7126	-1.94358	0.655719	-2.96405	0.00303623	0.0246972
ENSG00000136811	ODF2	4957	protein_coding	chr9	128455186	128501292	outer dense fiber of sperm tails 2 [Source:HGNC Symbol;Acc:HGNC:8114]	ODF2	12.1453	0.650964	0.219704	2.96291	0.00304746	0.0247801
ENSG00000241106	HLA-DOB	3112	protein_coding	chr6	32812763	32820466	major histocompatibility complex, class II, DO beta [Source:HGNC Symbol;Acc:HGNC:4937]	HLA-DOB	0.8506	-2.30496	0.777986	-2.96273	0.00304926	0.0247863
ENSG00000100526	CDKN3	1033	protein_coding	chr14	54396849	54420218	cyclin dependent kinase inhibitor 3 [Source:HGNC Symbol;Acc:HGNC:1791]	CDKN3	5.45373	1.28177	0.432706	2.96222	0.0030543	0.0248188
ENSG00000104177	MYEF2	50804	protein_coding	chr15	48134632	48178353	myelin expression factor 2 [Source:HGNC Symbol;Acc:HGNC:17940]	MYEF2	15.0766	-0.918138	0.310005	-2.96169	0.00305957	0.0248518
ENSG00000171532	NEUROD2	4761	protein_coding	chr17	39603536	39609777	neuronal differentiation 2 [Source:HGNC Symbol;Acc:HGNC:7763]	NEUROD2	1.98343	5.24322	1.77047	2.9615	0.00306149	0.0248518
ENSG00000163539	CLASP2	23122	protein_coding	chr3	33496245	33718356	cytoplasmic linker associated protein 2 [Source:HGNC Symbol;Acc:HGNC:17078]	CLASP2	11.6333	-1.06067	0.358155	-2.9615	0.00306149	0.0248518
ENSG00000094804	CDC6	990	protein_coding	chr17	40287879	40304657	cell division cycle 6 [Source:HGNC Symbol;Acc:HGNC:1744]	CDC6	1.81302	2.00929	0.678615	2.96086	0.00306777	0.0248943
ENSG00000051596	THOC3	84321	protein_coding	chr5	175917873	176034680	THO complex subunit 3 [Source:HGNC Symbol;Acc:HGNC:19072]	THOC3	18.8604	1.04684	0.353586	2.96063	0.00307013	0.0249049
ENSG00000116918	TSNAX	7257	protein_coding	chr1	231528541	231566524	translin associated factor X [Source:HGNC Symbol;Acc:HGNC:12380]	TSNAX	35.5657	0.504756	0.170521	2.96008	0.00307557	0.0249406
ENSG00000059804	SLC2A3	6515	protein_coding	chr12	7919230	7936187	solute carrier family 2 member 3 [Source:HGNC Symbol;Acc:HGNC:11007]	SLC2A3	8.58751	-2.08419	0.704151	-2.95987	0.00307772	0.0249496
ENSG00000262655	SPON1	10418	protein_coding	chr11	13962723	14268133	spondin 1 [Source:HGNC Symbol;Acc:HGNC:11252]	SPON1	1.8693	-2.13722	0.722211	-2.95927	0.00308364	0.024989
ENSG00000125352	RNF113A	7737	protein_coding	chrX	119870475	119871733	ring finger protein 113A [Source:HGNC Symbol;Acc:HGNC:12974]	RNF113A	13.3168	0.696114	0.235248	2.95907	0.00308572	0.0249973
ENSG00000159388	BTG2	7832	protein_coding	chr1	203305491	203309602	BTG anti-proliferation factor 2 [Source:HGNC Symbol;Acc:HGNC:1131]	BTG2	354.506	-1.28213	0.433325	-2.95881	0.00308826	0.0250094
ENSG00000069667	RORA	6095	protein_coding	chr15	60488284	61229302	RAR related orphan receptor A [Source:HGNC Symbol;Acc:HGNC:10258]	RORA	26.5562	-1.29223	0.436771	-2.95859	0.00309054	0.0250194
ENSG00000137818	RPLP1	6176	protein_coding	chr15	69452814	69456205	ribosomal protein lateral stalk subunit P1 [Source:HGNC Symbol;Acc:HGNC:10372]	RPLP1	4305.92	-0.543289	0.183644	-2.95839	0.00309254	0.0250271
ENSG00000177842	ZNF620	253639	protein_coding	chr3	40477131	40518736	zinc finger protein 620 [Source:HGNC Symbol;Acc:HGNC:28742]	ZNF620	3.26706	-1.3492	0.456113	-2.95803	0.00309613	0.0250469
ENSG00000196646	ZNF136	7695	protein_coding	chr19	12163064	12189871	zinc finger protein 136 [Source:HGNC Symbol;Acc:HGNC:12920]	ZNF136	5.61192	-0.925501	0.312888	-2.95793	0.00309708	0.0250469
ENSG00000088726	TMEM40	55287	protein_coding	chr3	12733528	12769457	transmembrane protein 40 [Source:HGNC Symbol;Acc:HGNC:25620]	TMEM40	9.58438	1.61398	0.545694	2.95766	0.00309986	0.0250608
ENSG00000058063	ATP11B	23200	protein_coding	chr3	182793503	182921629	ATPase phospholipid transporting 11B (putative) [Source:HGNC Symbol;Acc:HGNC:13553]	ATP11B	15.7001	-0.759052	0.256666	-2.95736	0.0031029	0.0250769
ENSG00000137821	LRRC49	54839	protein_coding	chr15	70853239	71053657	leucine rich repeat containing 49 [Source:HGNC Symbol;Acc:HGNC:25965]	LRRC49	1.55379	-1.68255	0.56898	-2.95714	0.00310511	0.0250862
ENSG00000164877	MICALL2	79778	protein_coding	chr7	1428465	1459470	MICAL like 2 [Source:HGNC Symbol;Acc:HGNC:29672]	MICALL2	15.2857	-1.04821	0.354562	-2.95637	0.00311288	0.0251405
ENSG00000119862	LGALSL	29094	protein_coding	chr2	64453969	64461381	galectin like [Source:HGNC Symbol;Acc:HGNC:25012]	LGALSL	23.8155	-1.10835	0.374958	-2.95593	0.00311728	0.025163
ENSG00000103111	MON1B	22879	protein_coding	chr16	77190835	77202398	MON1 homolog B, secretory trafficking associated [Source:HGNC Symbol;Acc:HGNC:25020]	MON1B	14.2558	-0.632225	0.213887	-2.95588	0.00311779	0.025163
ENSG00000151012	SLC7A11	23657	protein_coding	chr4	138164097	138242349	solute carrier family 7 member 11 [Source:HGNC Symbol;Acc:HGNC:11059]	SLC7A11	2.33407	2.25012	0.76136	2.95539	0.00312269	0.0251941
ENSG00000091651	ORC6	23594	protein_coding	chr16	46689643	46698394	origin recognition complex subunit 6 [Source:HGNC Symbol;Acc:HGNC:17151]	ORC6	4.65696	1.36777	0.462872	2.95497	0.00312703	0.0252205
ENSG00000148459	PDSS1	23590	protein_coding	chr10	26697701	26746798	decaprenyl diphosphate synthase subunit 1 [Source:HGNC Symbol;Acc:HGNC:17759]	PDSS1	3.40244	1.1128	0.376728	2.95387	0.0031382	0.0253021
ENSG00000182752	PAPPA	5069	protein_coding	chr9	116153791	116402321	pappalysin 1 [Source:HGNC Symbol;Acc:HGNC:8602]	PAPPA	3.36378	-2.35954	0.798828	-2.95375	0.00313936	0.0253029
ENSG00000100577	GSTZ1	2954	protein_coding	chr14	77320996	77331597	glutathione S-transferase zeta 1 [Source:HGNC Symbol;Acc:HGNC:4643]	GSTZ1	24.0133	-0.673531	0.22806	-2.9533	0.00314394	0.0253142
ENSG00000169116	PARM1	25849	protein_coding	chr4	74933095	75050115	prostate androgen-regulated mucin-like protein 1 [Source:HGNC Symbol;Acc:HGNC:24536]	PARM1	6.04781	2.08476	0.705916	2.95327	0.00314424	0.0253142
ENSG00000102858	MGRN1	23295	protein_coding	chr16	4616493	4690974	mahogunin ring finger 1 [Source:HGNC Symbol;Acc:HGNC:20254]	MGRN1	23.8696	-0.619777	0.209865	-2.95321	0.00314486	0.0253142
ENSG00000100196	KDELR3	11015	protein_coding	chr22	38468078	38483447	KDEL endoplasmic reticulum protein retention receptor 3 [Source:HGNC Symbol;Acc:HGNC:6306]	KDELR3	11.5724	1.35528	0.458918	2.9532	0.00314502	0.0253142
ENSG00000271204	AC016831.5		lncRNA	chr7	130930209	130932206	novel transcript	AC016831.5	14.4266	-1.20877	0.409474	-2.952	0.00315723	0.0254012
ENSG00000262814	MRPL12	6182	protein_coding	chr17	81703367	81707517	mitochondrial ribosomal protein L12 [Source:HGNC Symbol;Acc:HGNC:10378]	MRPL12	43.6149	0.571208	0.193503	2.95193	0.00315795	0.0254012
ENSG00000120262	CCDC170	80129	protein_coding	chr6	151494017	151621193	coiled-coil domain containing 170 [Source:HGNC Symbol;Acc:HGNC:21177]	CCDC170	7.61571	-2.35448	0.797757	-2.95138	0.00316362	0.0254382
ENSG00000116729	WLS	79971	protein_coding	chr1	68098473	68233120	Wnt ligand secretion mediator [Source:HGNC Symbol;Acc:HGNC:30238]	WLS	26.0066	-1.1508	0.389969	-2.951	0.00316744	0.0254603
ENSG00000183833	MAATS1	89876	protein_coding	chr3	119703022	119767102	cilia and flagella associated protein 91 [Source:HGNC Symbol;Acc:HGNC:24010]	MAATS1	1.07982	-2.80032	0.94925	-2.95004	0.00317738	0.0255315
ENSG00000164136	IL15	3600	protein_coding	chr4	141636583	141733987	interleukin 15 [Source:HGNC Symbol;Acc:HGNC:5977]	IL15	3.07743	-1.36599	0.463098	-2.94969	0.00318094	0.0255446
ENSG00000205177	C11orf91	100131378	protein_coding	chr11	33698261	33700801	chromosome 11 open reading frame 91 [Source:HGNC Symbol;Acc:HGNC:34444]	C11orf91	4.71406	-1.34363	0.45552	-2.94967	0.00318115	0.0255446
ENSG00000182325	FBXL6	26233	protein_coding	chr8	144355431	144359376	F-box and leucine rich repeat protein 6 [Source:HGNC Symbol;Acc:HGNC:13603]	FBXL6	18.2007	0.795477	0.269716	2.94931	0.0031848	0.0255653
ENSG00000131398	KCNC3	3748	protein_coding	chr19	50311937	50333515	potassium voltage-gated channel subfamily C member 3 [Source:HGNC Symbol;Acc:HGNC:6235]	KCNC3	3.73394	-1.37945	0.467799	-2.94881	0.00319003	0.0255987
ENSG00000109079	TNFAIP1	7126	protein_coding	chr17	28335602	28347009	TNF alpha induced protein 1 [Source:HGNC Symbol;Acc:HGNC:11894]	TNFAIP1	25.3445	-0.959165	0.325299	-2.94857	0.0031925	0.0256098
ENSG00000143590	EFNA3	1944	protein_coding	chr1	155078837	155087538	ephrin A3 [Source:HGNC Symbol;Acc:HGNC:3223]	EFNA3	11.0291	1.03715	0.351882	2.94744	0.0032042	0.0256951
ENSG00000135090	TAOK3	51347	protein_coding	chr12	118149801	118372907	TAO kinase 3 [Source:HGNC Symbol;Acc:HGNC:18133]	TAOK3	38.8304	-0.564741	0.19162	-2.94719	0.00320675	0.0257069
ENSG00000042980	ADAM28	10863	protein_coding	chr8	24294069	24359014	ADAM metallopeptidase domain 28 [Source:HGNC Symbol;Acc:HGNC:206]	ADAM28	3.52285	-2.25153	0.764033	-2.9469	0.00320972	0.025722
ENSG00000146530	VWDE	221806	protein_coding	chr7	12330885	12403941	von Willebrand factor D and EGF domains [Source:HGNC Symbol;Acc:HGNC:21897]	VWDE	1.86473	-1.70894	0.580054	-2.94617	0.00321739	0.0257748
ENSG00000130511	SSBP4	170463	protein_coding	chr19	18418864	18434562	single stranded DNA binding protein 4 [Source:HGNC Symbol;Acc:HGNC:15676]	SSBP4	34.5917	-0.729434	0.247602	-2.94599	0.00321923	0.0257809
ENSG00000169926	KLF13	51621	protein_coding	chr15	31326835	31435665	KLF transcription factor 13 [Source:HGNC Symbol;Acc:HGNC:13672]	KLF13	35.8536	-1.04981	0.35661	-2.94386	0.00324148	0.0259438
ENSG00000180953	AC015871.1		protein_coding	chr15	79898840	79923702	suppressor of tumorigenicity 20 [Source:HGNC Symbol;Acc:HGNC:33520]	AC015871.1	10.4217	0.654569	0.222353	2.94383	0.00324175	0.0259438
ENSG00000255224	AC109322.1		lncRNA	chr8	144078002	144079265	TEC	AC109322.1	2.81249	1.04512	0.355034	2.94373	0.00324285	0.0259439
ENSG00000164181	ELOVL7	79993	protein_coding	chr5	60751791	60844274	ELOVL fatty acid elongase 7 [Source:HGNC Symbol;Acc:HGNC:26292]	ELOVL7	3.86237	-1.38668	0.471104	-2.94347	0.0032456	0.0259489
ENSG00000137960	GIPC2	54810	protein_coding	chr1	77979542	78138444	GIPC PDZ domain containing family member 2 [Source:HGNC Symbol;Acc:HGNC:18177]	GIPC2	2.31646	-2.05601	0.698502	-2.94346	0.00324566	0.0259489
ENSG00000141646	SMAD4	4089	protein_coding	chr18	51028394	51085045	SMAD family member 4 [Source:HGNC Symbol;Acc:HGNC:6770]	SMAD4	24.8719	-0.618656	0.210223	-2.94285	0.00325203	0.0259912
ENSG00000139192	TAPBPL	55080	protein_coding	chr12	6451690	6466517	TAP binding protein like [Source:HGNC Symbol;Acc:HGNC:30683]	TAPBPL	9.40705	-0.764835	0.260036	-2.94126	0.0032688	0.0261164
ENSG00000255495	AC145124.1		lncRNA	chr8	12194467	12196280	novel transcript	AC145124.1	1.89353	-2.01914	0.686707	-2.94031	0.00327879	0.0261853
ENSG00000154262	ABCA6	23460	protein_coding	chr17	69078702	69141895	ATP binding cassette subfamily A member 6 [Source:HGNC Symbol;Acc:HGNC:36]	ABCA6	1.4666	-2.9829	1.01451	-2.94024	0.00327962	0.0261853
ENSG00000110719	TCIRG1	10312	protein_coding	chr11	68039025	68050895	T cell immune regulator 1, ATPase H+ transporting V0 subunit a3 [Source:HGNC Symbol;Acc:HGNC:11647]	TCIRG1	12.7974	-0.902026	0.306881	-2.93934	0.00328914	0.0262526
ENSG00000136888	ATP6V1G1	9550	protein_coding	chr9	114587769	114598879	ATPase H+ transporting V1 subunit G1 [Source:HGNC Symbol;Acc:HGNC:864]	ATP6V1G1	384.766	0.589013	0.200406	2.93909	0.00329178	0.0262617
ENSG00000128512	DOCK4	9732	protein_coding	chr7	111726110	112206411	dedicator of cytokinesis 4 [Source:HGNC Symbol;Acc:HGNC:19192]	DOCK4	2.14717	-1.41406	0.481134	-2.93902	0.0032925	0.0262617
ENSG00000198513	ATL1	51062	protein_coding	chr14	50532509	50633068	atlastin GTPase 1 [Source:HGNC Symbol;Acc:HGNC:11231]	ATL1	19.0653	-0.997324	0.339426	-2.93827	0.00330054	0.0263171
ENSG00000143363	PRUNE1	58497	protein_coding	chr1	151008420	151035713	prune exopolyphosphatase 1 [Source:HGNC Symbol;Acc:HGNC:13420]	PRUNE1	5.94383	0.741206	0.252341	2.93732	0.00331066	0.0263889
ENSG00000196878	LAMB3	3914	protein_coding	chr1	209614870	209652425	laminin subunit beta 3 [Source:HGNC Symbol;Acc:HGNC:6490]	LAMB3	38.9743	-2.067	0.703769	-2.93705	0.00331354	0.026403
ENSG00000146386	ABRACL	58527	protein_coding	chr6	139028745	139043302	ABRA C-terminal like [Source:HGNC Symbol;Acc:HGNC:21230]	ABRACL	93.5558	0.609729	0.207648	2.93636	0.00332091	0.0264429
ENSG00000182173	TSEN54	283989	protein_coding	chr17	75516060	75524735	tRNA splicing endonuclease subunit 54 [Source:HGNC Symbol;Acc:HGNC:27561]	TSEN54	15.5275	0.811001	0.276198	2.9363	0.00332149	0.0264429
ENSG00000213920	MDP1	145553	protein_coding	chr14	24213943	24216070	magnesium dependent phosphatase 1 [Source:HGNC Symbol;Acc:HGNC:28781]	MDP1	21.9291	-0.749329	0.255198	-2.93627	0.00332188	0.0264429
ENSG00000283154	IQCJ-SCHIP1		protein_coding	chr3	158962235	159897366	IQCJ-SCHIP1 readthrough [Source:HGNC Symbol;Acc:HGNC:38842]	IQCJ-SCHIP1	0.746955	-2.79056	0.950452	-2.93604	0.0033243	0.0264534
ENSG00000146282	RARS2	57038	protein_coding	chr6	87513938	87589987	arginyl-tRNA synthetase 2, mitochondrial [Source:HGNC Symbol;Acc:HGNC:21406]	RARS2	24.0569	0.603572	0.205636	2.93515	0.00333387	0.0265207
ENSG00000163638	ADAMTS9	56999	protein_coding	chr3	64515654	64688000	ADAM metallopeptidase with thrombospondin type 1 motif 9 [Source:HGNC Symbol;Acc:HGNC:13202]	ADAMTS9	7.88201	-2.05887	0.701482	-2.93503	0.00333513	0.0265218
ENSG00000272563	AC016745.2		lncRNA	chr2	113432600	113436042	novel transcript	AC016745.2	1.14705	-2.46793	0.840954	-2.93468	0.00333894	0.0265433
ENSG00000116815	CD58	965	protein_coding	chr1	116514534	116571039	CD58 molecule [Source:HGNC Symbol;Acc:HGNC:1688]	CD58	14.8729	-0.826632	0.281785	-2.93355	0.00335108	0.0266309
ENSG00000127399	LRRC61	65999	protein_coding	chr7	150323263	150338156	leucine rich repeat containing 61 [Source:HGNC Symbol;Acc:HGNC:21704]	LRRC61	7.87942	0.821011	0.27988	2.93344	0.00335231	0.0266318
ENSG00000186205	MARC1	64757	protein_coding	chr1	220786913	220819659	mitochondrial amidoxime reducing component 1 [Source:HGNC Symbol;Acc:HGNC:26189]	MARC1	4.01074	1.28431	0.437908	2.93284	0.00335882	0.0266705
ENSG00000134597	RBMX2	51634	protein_coding	chrX	130401987	130413656	RNA binding motif protein X-linked 2 [Source:HGNC Symbol;Acc:HGNC:24282]	RBMX2	19.7855	0.547816	0.186791	2.93278	0.00335942	0.0266705
ENSG00000125877	ITPA	3704	protein_coding	chr20	3208868	3223870	inosine triphosphatase [Source:HGNC Symbol;Acc:HGNC:6176]	ITPA	42.2815	0.465637	0.1588	2.93222	0.00336546	0.0267096
ENSG00000196167	COLCA1	399948	lncRNA	chr11	111290787	111305498	colorectal cancer associated 1 [Source:HGNC Symbol;Acc:HGNC:33789]	COLCA1	1.64043	2.06789	0.705617	2.93061	0.00338295	0.0268395
ENSG00000204138	PHACTR4	65979	protein_coding	chr1	28369582	28500364	phosphatase and actin regulator 4 [Source:HGNC Symbol;Acc:HGNC:25793]	PHACTR4	50.4915	-0.572673	0.195431	-2.93031	0.00338624	0.0268566
ENSG00000180425	C11orf71	54494	protein_coding	chr11	114391443	114400511	chromosome 11 open reading frame 71 [Source:HGNC Symbol;Acc:HGNC:25937]	C11orf71	7.02294	0.853805	0.291397	2.93004	0.00338914	0.0268706
ENSG00000163312	HELQ	113510	protein_coding	chr4	83407343	83455855	helicase, POLQ like [Source:HGNC Symbol;Acc:HGNC:18536]	HELQ	5.98895	-0.956302	0.326413	-2.92973	0.00339254	0.0268886
ENSG00000132849	PATJ	10207	protein_coding	chr1	61742406	62178675	PATJ crumbs cell polarity complex component [Source:HGNC Symbol;Acc:HGNC:28881]	PATJ	48.2699	-0.776096	0.264974	-2.92895	0.00340109	0.0269475
ENSG00000204764	RANBP17	64901	protein_coding	chr5	170861870	171300015	RAN binding protein 17 [Source:HGNC Symbol;Acc:HGNC:14428]	RANBP17	7.7669	-1.11793	0.381753	-2.92842	0.00340685	0.0269841
ENSG00000166266	CUL5	8065	protein_coding	chr11	108008898	108107761	cullin 5 [Source:HGNC Symbol;Acc:HGNC:2556]	CUL5	27.9346	-0.732074	0.250002	-2.92827	0.00340851	0.0269845
ENSG00000135185	TMEM243	79161	protein_coding	chr7	87196160	87220587	transmembrane protein 243 [Source:HGNC Symbol;Acc:HGNC:21707]	TMEM243	18.849	-1.00126	0.341936	-2.92821	0.00340916	0.0269845
ENSG00000117118	SDHB	6390	protein_coding	chr1	17018722	17054170	succinate dehydrogenase complex iron sulfur subunit B [Source:HGNC Symbol;Acc:HGNC:10681]	SDHB	40.544	0.396565	0.135437	2.92804	0.00341103	0.0269903
ENSG00000133104	SPART	23111	protein_coding	chr13	36301638	36370180	spartin [Source:HGNC Symbol;Acc:HGNC:18514]	SPART	31.7339	-1.25869	0.429912	-2.92779	0.00341382	0.0270034
ENSG00000243449	C4orf48	401115	protein_coding	chr4	2041993	2043970	chromosome 4 open reading frame 48 [Source:HGNC Symbol;Acc:HGNC:34437]	C4orf48	106.372	0.949138	0.324203	2.9276	0.00341584	0.0270104
ENSG00000138386	NAB1	4664	protein_coding	chr2	190646746	190692766	NGFI-A binding protein 1 [Source:HGNC Symbol;Acc:HGNC:7626]	NAB1	12.2171	-0.767025	0.262018	-2.92738	0.00341833	0.0270211
ENSG00000115844	DLX2	1746	protein_coding	chr2	172099438	172102900	distal-less homeobox 2 [Source:HGNC Symbol;Acc:HGNC:2915]	DLX2	1.17019	-2.45548	0.838906	-2.927	0.00342248	0.027045
ENSG00000136908	DPM2	8818	protein_coding	chr9	127935099	127938484	dolichyl-phosphate mannosyltransferase subunit 2, regulatory [Source:HGNC Symbol;Acc:HGNC:3006]	DPM2	40.4748	0.540998	0.184858	2.92656	0.00342735	0.0270745
ENSG00000136436	CALCOCO2	10241	protein_coding	chr17	48830988	48866522	calcium binding and coiled-coil domain 2 [Source:HGNC Symbol;Acc:HGNC:29912]	CALCOCO2	57.2554	1.06236	0.363081	2.92596	0.00343399	0.0271161
ENSG00000284428	AC092329.4		lncRNA	chr19	23259906	23274251	novel transcript	AC092329.4	7.79866	1.13994	0.389607	2.92587	0.0034349	0.0271161
ENSG00000122986	HVCN1	84329	protein_coding	chr12	110627841	110704950	hydrogen voltage gated channel 1 [Source:HGNC Symbol;Acc:HGNC:28240]	HVCN1	1.11396	-1.89239	0.647163	-2.92413	0.00345419	0.0272594
ENSG00000166822	TMEM170A	124491	protein_coding	chr16	75443054	75465497	transmembrane protein 170A [Source:HGNC Symbol;Acc:HGNC:29577]	TMEM170A	23.3846	-0.580394	0.198506	-2.92381	0.00345778	0.0272787
ENSG00000174428	GTF2IRD2B	389524	protein_coding	chr7	75092573	75149817	GTF2I repeat domain containing 2B [Source:HGNC Symbol;Acc:HGNC:33125]	GTF2IRD2B	5.83106	-0.942891	0.322518	-2.92353	0.00346091	0.0272944
ENSG00000196975	ANXA4	307	protein_coding	chr2	69644425	69827112	annexin A4 [Source:HGNC Symbol;Acc:HGNC:542]	ANXA4	61.5374	0.619612	0.212004	2.92264	0.00347076	0.0273629
ENSG00000276293	PIP4K2B	8396	protein_coding	chr17	38765689	38800126	phosphatidylinositol-5-phosphate 4-kinase type 2 beta [Source:HGNC Symbol;Acc:HGNC:8998]	PIP4K2B	10.2722	1.10737	0.378984	2.92194	0.00347857	0.0274081
ENSG00000186166	CCDC84	338657	protein_coding	chr11	118998138	119015793	centrosomal AT-AC splicing factor [Source:HGNC Symbol;Acc:HGNC:30460]	CCDC84	11.0674	-0.887339	0.303692	-2.92184	0.00347972	0.0274081
ENSG00000103253	HAGHL	84264	protein_coding	chr16	726936	735525	hydroxyacylglutathione hydrolase like [Source:HGNC Symbol;Acc:HGNC:14177]	HAGHL	6.96713	0.988458	0.338308	2.92177	0.00348052	0.0274081
ENSG00000225950	NTF4	4909	protein_coding	chr19	49061066	49065054	neurotrophin 4 [Source:HGNC Symbol;Acc:HGNC:8024]	NTF4	2.3525	-2.56501	0.877913	-2.92172	0.00348109	0.0274081
ENSG00000146090	RASGEF1C	255426	protein_coding	chr5	180100795	180209211	RasGEF domain family member 1C [Source:HGNC Symbol;Acc:HGNC:27400]	RASGEF1C	1.32887	-3.07345	1.05203	-2.92143	0.00348425	0.0274174
ENSG00000143727	ACP1	52	protein_coding	chr2	264140	278283	acid phosphatase 1 [Source:HGNC Symbol;Acc:HGNC:122]	ACP1	79.4366	0.511479	0.17508	2.9214	0.00348457	0.0274174
ENSG00000234753	FOXP4-AS1	101060264	lncRNA	chr6	41494853	41548621	FOXP4 antisense RNA 1 [Source:HGNC Symbol;Acc:HGNC:50332]	FOXP4-AS1	2.15512	1.48386	0.508041	2.92076	0.00349184	0.0274646
ENSG00000134986	NREP		protein_coding	chr5	111662621	111997464	neuronal regeneration related protein [Source:HGNC Symbol;Acc:HGNC:16834]	NREP	5.9785	1.55826	0.53354	2.9206	0.0034936	0.0274646
ENSG00000114062	UBE3A	7337	protein_coding	chr15	25333728	25439051	ubiquitin protein ligase E3A [Source:HGNC Symbol;Acc:HGNC:12496]	UBE3A	53.0716	-0.532021	0.182164	-2.92056	0.00349403	0.0274646
ENSG00000165359	INTS6L	203522	protein_coding	chrX	135520643	135582510	integrator complex subunit 6 like [Source:HGNC Symbol;Acc:HGNC:27334]	INTS6L	5.95275	-1.41034	0.482939	-2.92032	0.00349667	0.0274763
ENSG00000182054	IDH2	3418	protein_coding	chr15	90083045	90102504	isocitrate dehydrogenase (NADP(+)) 2 [Source:HGNC Symbol;Acc:HGNC:5383]	IDH2	93.2122	0.771694	0.264324	2.9195	0.0035059	0.0275398
ENSG00000101400	SNTA1	6640	protein_coding	chr20	33407955	33443892	syntrophin alpha 1 [Source:HGNC Symbol;Acc:HGNC:11167]	SNTA1	6.83498	1.00799	0.345293	2.91924	0.00350891	0.0275543
ENSG00000168497	CAVIN2	8436	protein_coding	chr2	191834310	191847088	caveolae associated protein 2 [Source:HGNC Symbol;Acc:HGNC:10690]	CAVIN2	9.37442	-2.92221	1.00116	-2.91884	0.00351339	0.0275804
ENSG00000113719	ERGIC1	57222	protein_coding	chr5	172834251	172952683	endoplasmic reticulum-golgi intermediate compartment 1 [Source:HGNC Symbol;Acc:HGNC:29205]	ERGIC1	45.8744	0.992084	0.339924	2.91855	0.00351668	0.0275971
ENSG00000247131	AC025263.1	101928002	lncRNA	chr12	69713633	69738574	novel transcript, antisense to RAB3IP	AC025263.1	2.48615	-1.65685	0.567804	-2.918	0.0035228	0.0276361
ENSG00000112983	BRD8	10902	protein_coding	chr5	138139766	138178986	bromodomain containing 8 [Source:HGNC Symbol;Acc:HGNC:19874]	BRD8	19.7998	-0.644787	0.220993	-2.91768	0.00352645	0.0276474
ENSG00000136280	CCM2	83605	protein_coding	chr7	44999475	45076469	CCM2 scaffold protein [Source:HGNC Symbol;Acc:HGNC:21708]	CCM2	11.8491	0.83445	0.285999	2.91767	0.00352657	0.0276474
ENSG00000104412	EMC2	9694	protein_coding	chr8	108443601	108489196	ER membrane protein complex subunit 2 [Source:HGNC Symbol;Acc:HGNC:28963]	EMC2	35.0801	0.510834	0.175108	2.91726	0.00353125	0.027675
ENSG00000183248	PRR36	80164	protein_coding	chr19	7868719	7874390	proline rich 36 [Source:HGNC Symbol;Acc:HGNC:26172]	PRR36	11.6598	0.851531	0.291948	2.91672	0.00353736	0.0277138
ENSG00000221890	NPTXR	23467	protein_coding	chr22	38818452	38844028	neuronal pentraxin receptor [Source:HGNC Symbol;Acc:HGNC:7954]	NPTXR	4.18565	-1.46874	0.503629	-2.91631	0.00354194	0.0277406
ENSG00000237515	SHISA9	729993	protein_coding	chr16	12901598	13240416	shisa family member 9 [Source:HGNC Symbol;Acc:HGNC:37231]	SHISA9	2.74686	1.99945	0.685713	2.91587	0.00354701	0.0277711
ENSG00000115504	EHBP1	23301	protein_coding	chr2	62673851	63046487	EH domain binding protein 1 [Source:HGNC Symbol;Acc:HGNC:29144]	EHBP1	16.5538	-0.86757	0.297648	-2.91475	0.00355974	0.0278616
ENSG00000081181	ARG2	384	protein_coding	chr14	67619920	67651708	arginase 2 [Source:HGNC Symbol;Acc:HGNC:664]	ARG2	12.6935	-1.37754	0.472672	-2.91437	0.00356407	0.0278864
ENSG00000125657	TNFSF9	8744	protein_coding	chr19	6531026	6535924	TNF superfamily member 9 [Source:HGNC Symbol;Acc:HGNC:11939]	TNFSF9	4.95932	-1.75172	0.60121	-2.91366	0.00357219	0.0279357
ENSG00000110075	PPP6R3	55291	protein_coding	chr11	68460731	68615334	protein phosphatase 6 regulatory subunit 3 [Source:HGNC Symbol;Acc:HGNC:1173]	PPP6R3	27.8344	-0.71103	0.24404	-2.91358	0.00357308	0.0279357
ENSG00000105618	PRPF31	26121	protein_coding	chr19	54115410	54131719	pre-mRNA processing factor 31 [Source:HGNC Symbol;Acc:HGNC:15446]	PRPF31	35.3317	0.383005	0.131458	2.91351	0.0035739	0.0279357
ENSG00000160867	FGFR4	2264	protein_coding	chr5	177086905	177098144	fibroblast growth factor receptor 4 [Source:HGNC Symbol;Acc:HGNC:3691]	FGFR4	3.12747	2.26959	0.779143	2.91293	0.00358058	0.0279788
ENSG00000137815	RTF1	23168	protein_coding	chr15	41408408	41483563	RTF1 homolog, Paf1/RNA polymerase II complex component [Source:HGNC Symbol;Acc:HGNC:28996]	RTF1	81.2409	-0.486042	0.166876	-2.9126	0.00358434	0.027999
ENSG00000186462	NAP1L2	4674	protein_coding	chrX	73212299	73214851	nucleosome assembly protein 1 like 2 [Source:HGNC Symbol;Acc:HGNC:7638]	NAP1L2	1.5694	-2.48159	0.852122	-2.91225	0.00358834	0.0280211
ENSG00000155545	MIER3	166968	protein_coding	chr5	56919602	56971675	MIER family member 3 [Source:HGNC Symbol;Acc:HGNC:26678]	MIER3	5.96633	-0.835234	0.286819	-2.91206	0.00359054	0.0280291
ENSG00000108799	EZH1	2145	protein_coding	chr17	42700275	42745049	enhancer of zeste 1 polycomb repressive complex 2 subunit [Source:HGNC Symbol;Acc:HGNC:3526]	EZH1	10.6191	-0.888591	0.305186	-2.91164	0.00359537	0.0280575
ENSG00000145414	NAF1	92345	protein_coding	chr4	163110073	163166890	nuclear assembly factor 1 ribonucleoprotein [Source:HGNC Symbol;Acc:HGNC:25126]	NAF1	13.3969	-0.755502	0.259524	-2.91111	0.00360151	0.0280887
ENSG00000124733	MEA1	4201	protein_coding	chr6	43011143	43016868	male-enhanced antigen 1 [Source:HGNC Symbol;Acc:HGNC:6986]	MEA1	39.5127	0.566325	0.19454	2.91109	0.00360172	0.0280887
ENSG00000117597	UTP25	27042	protein_coding	chr1	209827972	209857565	UTP25 small subunit processome component [Source:HGNC Symbol;Acc:HGNC:28440]	UTP25	14.2697	0.770948	0.264853	2.91085	0.00360447	0.0280992
ENSG00000087085	ACHE	43	protein_coding	chr7	100889994	100896974	acetylcholinesterase (Cartwright blood group) [Source:HGNC Symbol;Acc:HGNC:108]	ACHE	2.10547	-1.42775	0.490507	-2.91077	0.00360543	0.0280992
ENSG00000259921	AC022819.1		lncRNA	chr15	99157231	99161140	novel transcript, sense intronic to TTC23	AC022819.1	1.05456	-2.82642	0.971137	-2.91042	0.0036094	0.028121
ENSG00000115758	ODC1	4953	protein_coding	chr2	10439968	10448327	ornithine decarboxylase 1 [Source:HGNC Symbol;Acc:HGNC:8109]	ODC1	48.3989	-1.06513	0.366075	-2.90959	0.00361907	0.0281871
ENSG00000116133	DHCR24	1718	protein_coding	chr1	54849627	54887195	24-dehydrocholesterol reductase [Source:HGNC Symbol;Acc:HGNC:2859]	DHCR24	56.9384	1.02217	0.351378	2.90904	0.00362539	0.0282271
ENSG00000143228	NUF2	83540	protein_coding	chr1	163266576	163355764	NUF2 component of NDC80 kinetochore complex [Source:HGNC Symbol;Acc:HGNC:14621]	NUF2	3.86488	2.21777	0.762417	2.90886	0.00362746	0.028234
ENSG00000148690	FRA10AC1	118924	protein_coding	chr10	93667883	93702592	FRA10A associated CGG repeat 1 [Source:HGNC Symbol;Acc:HGNC:1162]	FRA10AC1	24.2882	-0.559004	0.192217	-2.90818	0.00363534	0.0282856
ENSG00000166435	XRRA1	143570	protein_coding	chr11	74807739	74949200	X-ray radiation resistance associated 1 [Source:HGNC Symbol;Acc:HGNC:18868]	XRRA1	12.3642	-1.21843	0.41898	-2.90809	0.00363646	0.0282856
ENSG00000186889	TMEM17	200728	protein_coding	chr2	62500218	62511894	transmembrane protein 17 [Source:HGNC Symbol;Acc:HGNC:26623]	TMEM17	1.62189	-1.40938	0.484723	-2.9076	0.00364219	0.0283209
ENSG00000117616	RSRP1	57035	protein_coding	chr1	25242249	25338213	arginine and serine rich protein 1 [Source:HGNC Symbol;Acc:HGNC:25234]	RSRP1	99.5237	-0.816076	0.280752	-2.90675	0.00365205	0.0283829
ENSG00000188747	NOXA1	10811	protein_coding	chr9	137423350	137434406	NADPH oxidase activator 1 [Source:HGNC Symbol;Acc:HGNC:10668]	NOXA1	12.0492	-0.975744	0.335695	-2.90664	0.00365334	0.0283829
ENSG00000265241	RBM8A	9939	protein_coding	chr1	145917714	145927678	RNA binding motif protein 8A [Source:HGNC Symbol;Acc:HGNC:9905]	RBM8A	180.094	0.474671	0.163308	2.9066	0.00365374	0.0283829
ENSG00000184432	COPB2	9276	protein_coding	chr3	139355600	139389680	COPI coat complex subunit beta 2 [Source:HGNC Symbol;Acc:HGNC:2232]	COPB2	68.34	0.57335	0.197387	2.9047	0.0036761	0.0285473
ENSG00000213614	HEXA	3073	protein_coding	chr15	72340919	72376476	hexosaminidase subunit alpha [Source:HGNC Symbol;Acc:HGNC:4878]	HEXA	35.8659	-0.479247	0.165048	-2.90369	0.00368795	0.02863
ENSG00000067082	KLF6	1316	protein_coding	chr10	3775996	3785281	KLF transcription factor 6 [Source:HGNC Symbol;Acc:HGNC:2235]	KLF6	1266.2	-1.09901	0.378534	-2.90333	0.00369217	0.0286451
ENSG00000267365	KCNJ2-AS1	400617	lncRNA	chr17	70166961	70169402	KCNJ2 antisense RNA 1 [Source:HGNC Symbol;Acc:HGNC:43720]	KCNJ2-AS1	0.480437	-3.2372	1.115	-2.90332	0.0036923	0.0286451
ENSG00000233608	TWIST2	117581	protein_coding	chr2	238848032	238910534	twist family bHLH transcription factor 2 [Source:HGNC Symbol;Acc:HGNC:20670]	TWIST2	1.00489	-2.44332	0.841692	-2.90286	0.0036977	0.0286703
ENSG00000143633	C1orf131	128061	protein_coding	chr1	231223763	231241187	chromosome 1 open reading frame 131 [Source:HGNC Symbol;Acc:HGNC:25332]	C1orf131	16.5189	0.756721	0.260683	2.90284	0.00369795	0.0286703
ENSG00000130640	TUBGCP2	10844	protein_coding	chr10	133278630	133312337	tubulin gamma complex associated protein 2 [Source:HGNC Symbol;Acc:HGNC:18599]	TUBGCP2	35.8067	-0.446435	0.15381	-2.90251	0.00370187	0.0286913
ENSG00000105339	DENND3	22898	protein_coding	chr8	141117278	141195808	DENN domain containing 3 [Source:HGNC Symbol;Acc:HGNC:29134]	DENND3	4.03013	-1.5801	0.544443	-2.90223	0.00370522	0.0287042
ENSG00000169016	E2F6	1876	protein_coding	chr2	11444375	11466177	E2F transcription factor 6 [Source:HGNC Symbol;Acc:HGNC:3120]	E2F6	10.1153	-0.801019	0.276008	-2.90216	0.00370594	0.0287042
ENSG00000182150	ERCC6L2	375748	protein_coding	chr9	95871264	96121154	ERCC excision repair 6 like 2 [Source:HGNC Symbol;Acc:HGNC:26922]	ERCC6L2	10.1616	-0.829481	0.285878	-2.90153	0.0037135	0.0287467
ENSG00000101665	SMAD7	4092	protein_coding	chr18	48919853	48952052	SMAD family member 7 [Source:HGNC Symbol;Acc:HGNC:6773]	SMAD7	22.4701	-1.07823	0.37161	-2.9015	0.00371385	0.0287467
ENSG00000101444	AHCY	191	protein_coding	chr20	34280268	34311802	adenosylhomocysteinase [Source:HGNC Symbol;Acc:HGNC:343]	AHCY	31.5011	0.464376	0.160072	2.90104	0.00371926	0.0287771
ENSG00000198468	FLVCR1-DT	642946	lncRNA	chr1	212852105	212858126	FLVCR1 divergent transcript [Source:HGNC Symbol;Acc:HGNC:39077]	FLVCR1-DT	2.0335	1.63801	0.564645	2.90096	0.00372019	0.0287771
ENSG00000090905	TNRC6A	27327	protein_coding	chr16	24610209	24827632	trinucleotide repeat containing adaptor 6A [Source:HGNC Symbol;Acc:HGNC:11969]	TNRC6A	30.6487	-0.653894	0.225432	-2.90062	0.00372421	0.0287988
ENSG00000204256	BRD2	6046	protein_coding	chr6	32968594	32981505	bromodomain containing 2 [Source:HGNC Symbol;Acc:HGNC:1103]	BRD2	174.711	-0.739037	0.254802	-2.90044	0.00372639	0.0288064
ENSG00000278175	GLIDR	389741	lncRNA	chr9	39748514	39810097	glioblastoma down-regulated RNA [Source:HGNC Symbol;Acc:HGNC:48823]	GLIDR	8.24346	-1.38799	0.478617	-2.89999	0.00373172	0.0288382
ENSG00000162385	MAGOH	4116	protein_coding	chr1	53226900	53238518	mago homolog, exon junction complex subunit [Source:HGNC Symbol;Acc:HGNC:6815]	MAGOH	64.8589	0.374187	0.129038	2.89981	0.00373386	0.0288454
ENSG00000185551	NR2F2	7026	protein_coding	chr15	96325938	96340263	nuclear receptor subfamily 2 group F member 2 [Source:HGNC Symbol;Acc:HGNC:7976]	NR2F2	35.8394	-0.892773	0.307923	-2.89934	0.0037395	0.0288709
ENSG00000153822	KCNJ16	3773	protein_coding	chr17	70053429	70135608	potassium inwardly rectifying channel subfamily J member 16 [Source:HGNC Symbol;Acc:HGNC:6262]	KCNJ16	2.10493	-3.95315	1.36347	-2.89933	0.00373958	0.0288709
ENSG00000197343	ZNF655	79027	protein_coding	chr7	99558406	99576453	zinc finger protein 655 [Source:HGNC Symbol;Acc:HGNC:30899]	ZNF655	23.6679	-0.771598	0.266182	-2.89876	0.00374643	0.0289116
ENSG00000100387	RBX1	9978	protein_coding	chr22	40951347	40973309	ring-box 1 [Source:HGNC Symbol;Acc:HGNC:9928]	RBX1	143.288	0.365591	0.126123	2.89869	0.00374728	0.0289116
ENSG00000135845	PIGC	5279	protein_coding	chr1	172370189	172444086	phosphatidylinositol glycan anchor biosynthesis class C [Source:HGNC Symbol;Acc:HGNC:8960]	PIGC	17.3308	0.596703	0.205892	2.89813	0.00375391	0.0289533
ENSG00000235978	AC018816.1	124906209	lncRNA	chr3	4814294	4887293	novel transcript, antisense to ITPR1	AC018816.1	3.67849	2.35498	0.812759	2.89751	0.00376132	0.0290011
ENSG00000175063	UBE2C	11065	protein_coding	chr20	45812576	45816957	ubiquitin conjugating enzyme E2 C [Source:HGNC Symbol;Acc:HGNC:15937]	UBE2C	10.1826	2.53407	0.874737	2.89695	0.00376809	0.02904
ENSG00000126803	HSPA2	3306	protein_coding	chr14	64535905	64546173	heat shock protein family A (Hsp70) member 2 [Source:HGNC Symbol;Acc:HGNC:5235]	HSPA2	11.1739	-1.43626	0.495792	-2.89689	0.0037688	0.02904
ENSG00000244219	TMEM225B	100289187	protein_coding	chr7	99598267	99611045	transmembrane protein 225B [Source:HGNC Symbol;Acc:HGNC:53075]	TMEM225B	2.11494	-1.79751	0.620537	-2.89671	0.003771	0.0290475
ENSG00000159228	CBR1	873	protein_coding	chr21	36069941	36073166	carbonyl reductase 1 [Source:HGNC Symbol;Acc:HGNC:1548]	CBR1	23.7555	1.06637	0.368155	2.89653	0.00377312	0.0290516
ENSG00000143553	SNAPIN	23557	protein_coding	chr1	153658703	153661852	SNAP associated protein [Source:HGNC Symbol;Acc:HGNC:17145]	SNAPIN	25.9905	0.582429	0.201083	2.89646	0.00377397	0.0290516
ENSG00000119147	ECRG4	84417	protein_coding	chr2	106063246	106078155	ECRG4 augurin precursor [Source:HGNC Symbol;Acc:HGNC:24642]	ECRG4	22.5581	-2.43835	0.842056	-2.89571	0.00378299	0.02911
ENSG00000247516	MIR4458HG	100505738	lncRNA	chr5	8450701	8486930	MIR4458 host gene [Source:HGNC Symbol;Acc:HGNC:49008]	MIR4458HG	31.1029	1.33513	0.461084	2.89563	0.00378401	0.02911
ENSG00000079313	REXO1	57455	protein_coding	chr19	1815248	1848483	RNA exonuclease 1 homolog [Source:HGNC Symbol;Acc:HGNC:24616]	REXO1	12.8319	-0.657836	0.227192	-2.89551	0.00378538	0.02911
ENSG00000267892	AC022144.1		lncRNA	chr19	38738284	38739863	novel transcript, antisense to CAPN12	AC022144.1	4.3802	-1.42843	0.493343	-2.89541	0.00378664	0.02911
ENSG00000170581	STAT2	6773	protein_coding	chr12	56341597	56360167	signal transducer and activator of transcription 2 [Source:HGNC Symbol;Acc:HGNC:11363]	STAT2	22.97	-0.704076	0.243177	-2.89532	0.00378767	0.02911
ENSG00000162757	C1orf74	148304	protein_coding	chr1	209779208	209784559	chromosome 1 open reading frame 74 [Source:HGNC Symbol;Acc:HGNC:26319]	C1orf74	5.50388	-1.44423	0.498847	-2.89513	0.00378999	0.0291185
ENSG00000136925	TSTD2	158427	protein_coding	chr9	97600080	97633368	thiosulfate sulfurtransferase like domain containing 2 [Source:HGNC Symbol;Acc:HGNC:30087]	TSTD2	7.3926	-0.70208	0.242628	-2.89365	0.00380792	0.0292468
ENSG00000162927	PUS10	150962	protein_coding	chr2	60940222	61018259	pseudouridine synthase 10 [Source:HGNC Symbol;Acc:HGNC:26505]	PUS10	4.99342	0.704555	0.243548	2.89287	0.00381736	0.0293043
ENSG00000114784	EIF1B	10289	protein_coding	chr3	40309707	40312424	eukaryotic translation initiation factor 1B [Source:HGNC Symbol;Acc:HGNC:30792]	EIF1B	80.8447	-0.624749	0.215965	-2.89283	0.00381786	0.0293043
ENSG00000157796	WDR19	57728	protein_coding	chr4	39182504	39285810	WD repeat domain 19 [Source:HGNC Symbol;Acc:HGNC:18340]	WDR19	7.65678	-0.950226	0.328495	-2.89266	0.00381989	0.0293105
ENSG00000198417	MT1F	4494	protein_coding	chr16	56657731	56660698	metallothionein 1F [Source:HGNC Symbol;Acc:HGNC:7398]	MT1F	30.1027	-0.94031	0.3251	-2.89238	0.00382339	0.0293241
ENSG00000149115	TNKS1BP1	85456	protein_coding	chr11	57299638	57324952	tankyrase 1 binding protein 1 [Source:HGNC Symbol;Acc:HGNC:19081]	TNKS1BP1	26.8068	-0.671195	0.232062	-2.89232	0.00382413	0.0293241
ENSG00000239653	PSMD6-AS2	100507062	lncRNA	chr3	64004022	64012148	PSMD6 antisense RNA 2 [Source:HGNC Symbol;Acc:HGNC:44125]	PSMD6-AS2	0.996809	-1.85587	0.641705	-2.89209	0.00382692	0.0293327
ENSG00000137975	CLCA2	9635	protein_coding	chr1	86424171	86456553	chloride channel accessory 2 [Source:HGNC Symbol;Acc:HGNC:2016]	CLCA2	6.67363	2.6079	0.901758	2.89202	0.00382772	0.0293327
ENSG00000237927	AL078604.2		lncRNA	chr6	159586955	159589169	novel transcript	AL078604.2	1.09337	-2.6221	0.906734	-2.89181	0.00383032	0.0293432
ENSG00000120594	PLXDC2	84898	protein_coding	chr10	19816239	20289856	plexin domain containing 2 [Source:HGNC Symbol;Acc:HGNC:21013]	PLXDC2	26.1443	-1.14722	0.396744	-2.89159	0.00383292	0.0293537
ENSG00000186652	PRG2	5553	protein_coding	chr11	57386780	57390650	proteoglycan 2, pro eosinophil major basic protein [Source:HGNC Symbol;Acc:HGNC:9362]	PRG2	0.91568	-2.22678	0.770491	-2.89008	0.00385145	0.0294861
ENSG00000081019	RSBN1	54665	protein_coding	chr1	113761832	113812476	round spermatid basic protein 1 [Source:HGNC Symbol;Acc:HGNC:25642]	RSBN1	22.0487	-0.513243	0.17764	-2.88923	0.00386187	0.0295564
ENSG00000111801	BTN3A3	10384	protein_coding	chr6	26440472	26453415	butyrophilin subfamily 3 member A3 [Source:HGNC Symbol;Acc:HGNC:1140]	BTN3A3	2.95425	-1.47512	0.510666	-2.88861	0.00386946	0.029605
ENSG00000153485	TMEM251	26175	protein_coding	chr14	93184951	93187089	lysosomal enzyme trafficking factor [Source:HGNC Symbol;Acc:HGNC:20218]	TMEM251	18.3434	0.701699	0.242973	2.88797	0.00387732	0.0296556
ENSG00000165802	NSMF	26012	protein_coding	chr9	137447573	137459334	NMDA receptor synaptonuclear signaling and neuronal migration factor [Source:HGNC Symbol;Acc:HGNC:29843]	NSMF	10.8207	-0.623551	0.215928	-2.88777	0.00387981	0.0296559
ENSG00000173193	PARP14	54625	protein_coding	chr3	122680839	122730840	poly(ADP-ribose) polymerase family member 14 [Source:HGNC Symbol;Acc:HGNC:29232]	PARP14	44.2454	-1.10922	0.384109	-2.88777	0.00387985	0.0296559
ENSG00000196914	ARHGEF12	23365	protein_coding	chr11	120336413	120489937	Rho guanine nucleotide exchange factor 12 [Source:HGNC Symbol;Acc:HGNC:14193]	ARHGEF12	40.6699	-0.747196	0.258754	-2.88766	0.00388113	0.0296562
ENSG00000084463	WBP11	51729	protein_coding	chr12	14784582	14803486	WW domain binding protein 11 [Source:HGNC Symbol;Acc:HGNC:16461]	WBP11	53.1839	-0.509992	0.176637	-2.88724	0.0038864	0.0296869
ENSG00000157214	STEAP2	261729	protein_coding	chr7	90167590	90238137	STEAP2 metalloreductase [Source:HGNC Symbol;Acc:HGNC:17885]	STEAP2	3.31414	-1.885	0.653031	-2.88654	0.00389502	0.0297432
ENSG00000117519	CNN3	1266	protein_coding	chr1	94896949	94927223	calponin 3 [Source:HGNC Symbol;Acc:HGNC:2157]	CNN3	167.157	-0.785311	0.272083	-2.8863	0.00389804	0.0297567
ENSG00000125952	MAX	4149	protein_coding	chr14	65006174	65102695	MYC associated factor X [Source:HGNC Symbol;Acc:HGNC:6913]	MAX	36.5892	-0.635031	0.220056	-2.88577	0.00390457	0.029797
ENSG00000066117	SMARCD1	6602	protein_coding	chr12	50085200	50100707	SWI/SNF related, matrix associated, actin dependent regulator of chromatin, subfamily d, member 1 [Source:HGNC Symbol;Acc:HGNC:11106]	SMARCD1	19.6185	-0.467678	0.162071	-2.88563	0.00390625	0.0298003
ENSG00000112357	PEX7	5191	protein_coding	chr6	136822564	136913934	peroxisomal biogenesis factor 7 [Source:HGNC Symbol;Acc:HGNC:8860]	PEX7	11.0983	0.612657	0.21243	2.88404	0.00392607	0.0299419
ENSG00000139263	LRIG3	121227	protein_coding	chr12	58872149	58920522	leucine rich repeats and immunoglobulin like domains 3 [Source:HGNC Symbol;Acc:HGNC:30991]	LRIG3	8.00378	-1.23119	0.427006	-2.88332	0.00393508	0.0299995
ENSG00000120733	KDM3B	51780	protein_coding	chr5	138352685	138437028	lysine demethylase 3B [Source:HGNC Symbol;Acc:HGNC:1337]	KDM3B	16.9746	-0.816873	0.283318	-2.88323	0.00393614	0.0299995
ENSG00000076554	TPD52		protein_coding	chr8	80034745	80231232	tumor protein D52 [Source:HGNC Symbol;Acc:HGNC:12005]	TPD52	76.3868	0.838405	0.29081	2.883	0.0039391	0.0300125
ENSG00000186603	HPDL	84842	protein_coding	chr1	45326895	45328679	4-hydroxyphenylpyruvate dioxygenase like [Source:HGNC Symbol;Acc:HGNC:28242]	HPDL	1.68935	2.1629	0.75026	2.88286	0.00394079	0.0300139
ENSG00000129071	MBD4	8930	protein_coding	chr3	129430944	129440179	methyl-CpG binding domain 4, DNA glycosylase [Source:HGNC Symbol;Acc:HGNC:6919]	MBD4	26.8787	0.567601	0.196893	2.88278	0.0039418	0.0300139
ENSG00000167470	MIDN	90007	protein_coding	chr19	1248553	1259140	midnolin [Source:HGNC Symbol;Acc:HGNC:16298]	MIDN	161.222	-0.699713	0.242795	-2.88191	0.0039527	0.0300872
ENSG00000154065	ANKRD29	147463	protein_coding	chr18	23598926	23662911	ankyrin repeat domain 29 [Source:HGNC Symbol;Acc:HGNC:27110]	ANKRD29	3.7603	-2.55717	0.887488	-2.88136	0.00395966	0.0301306
ENSG00000182013	PNMA8A	55228	protein_coding	chr19	46466491	46471563	PNMA family member 8A [Source:HGNC Symbol;Acc:HGNC:25578]	PNMA8A	0.997567	-2.55147	0.885589	-2.8811	0.00396295	0.030146
ENSG00000151150	ANK3	288	protein_coding	chr10	60026298	60733490	ankyrin 3 [Source:HGNC Symbol;Acc:HGNC:494]	ANK3	41.6127	-0.932115	0.323579	-2.88064	0.00396874	0.0301763
ENSG00000186187	ZNRF1	84937	protein_coding	chr16	74999024	75110994	zinc and ring finger 1 [Source:HGNC Symbol;Acc:HGNC:18452]	ZNRF1	22.4824	0.602797	0.209263	2.88058	0.00396946	0.0301763
ENSG00000124422	USP22	23326	protein_coding	chr17	20999596	21043760	ubiquitin specific peptidase 22 [Source:HGNC Symbol;Acc:HGNC:12621]	USP22	48.1553	-0.692137	0.240303	-2.88027	0.00397331	0.03018
ENSG00000165280	VCP	7415	protein_coding	chr9	35056064	35072627	valosin containing protein [Source:HGNC Symbol;Acc:HGNC:12666]	VCP	86.9586	0.394436	0.136948	2.88019	0.00397439	0.03018
ENSG00000106123	EPHB6	2051	protein_coding	chr7	142855061	142871094	EPH receptor B6 [Source:HGNC Symbol;Acc:HGNC:3396]	EPHB6	3.6659	1.63799	0.568727	2.8801	0.00397555	0.03018
ENSG00000130675	MNX1	3110	protein_coding	chr7	156994051	157010663	motor neuron and pancreas homeobox 1 [Source:HGNC Symbol;Acc:HGNC:4979]	MNX1	1.30882	2.40482	0.834981	2.88009	0.00397568	0.03018
ENSG00000000460	C1orf112	55732	protein_coding	chr1	169662007	169854080	chromosome 1 open reading frame 112 [Source:HGNC Symbol;Acc:HGNC:25565]	C1orf112	3.61185	1.35341	0.469927	2.88004	0.00397629	0.03018
ENSG00000254122	PCDHGB7	56099	protein_coding	chr5	141417645	141512979	protocadherin gamma subfamily B, 7 [Source:HGNC Symbol;Acc:HGNC:8714]	PCDHGB7	1.66677	-2.36157	0.820046	-2.8798	0.00397922	0.0301927
ENSG00000125122	LRRC29	26231	protein_coding	chr16	67207139	67227048	F-box and leucine rich repeat protein, pseudogene [Source:HGNC Symbol;Acc:HGNC:13605]	LRRC29	2.17438	-1.37443	0.477308	-2.87955	0.00398238	0.030207
ENSG00000271869	AC026979.2		lncRNA	chr8	30155830	30156232	DCTN6 divergent transcript [Source:HGNC Symbol;Acc:HGNC:55241]	AC026979.2	9.29575	1.1388	0.395541	2.87911	0.003988	0.03024
ENSG00000100867	DHRS2	10202	protein_coding	chr14	23630115	23645639	dehydrogenase/reductase 2 [Source:HGNC Symbol;Acc:HGNC:18349]	DHRS2	39.4334	2.74197	0.952589	2.87844	0.00399648	0.0302947
ENSG00000095564	BTAF1	9044	protein_coding	chr10	91923770	92030325	B-TFIID TATA-box binding protein associated factor 1 [Source:HGNC Symbol;Acc:HGNC:17307]	BTAF1	18.1204	-0.964713	0.335176	-2.87823	0.00399916	0.0303015
ENSG00000117308	GALE	2582	protein_coding	chr1	23795599	23800781	UDP-galactose-4-epimerase [Source:HGNC Symbol;Acc:HGNC:4116]	GALE	21.8247	0.736768	0.255985	2.87817	0.00399992	0.0303015
ENSG00000078967	UBE2D4	51619	protein_coding	chr7	43926436	43956136	ubiquitin conjugating enzyme E2 D4 (putative) [Source:HGNC Symbol;Acc:HGNC:21647]	UBE2D4	9.0932	0.566149	0.196713	2.87804	0.00400151	0.0303039
ENSG00000178719	GRINA	2907	protein_coding	chr8	143990056	143993415	glutamate ionotropic receptor NMDA type subunit associated protein 1 [Source:HGNC Symbol;Acc:HGNC:4589]	GRINA	63.3879	0.580763	0.201821	2.87762	0.00400692	0.0303297
ENSG00000051009	FAM160A2	84067	protein_coding	chr11	6211335	6234711	FHF complex subunit HOOK interacting protein 1B [Source:HGNC Symbol;Acc:HGNC:25378]	FAM160A2	11.0315	-0.637635	0.22159	-2.87754	0.00400783	0.0303297
ENSG00000143321	HDGF	3068	protein_coding	chr1	156742109	156766925	heparin binding growth factor [Source:HGNC Symbol;Acc:HGNC:4856]	HDGF	110.333	0.521973	0.1814	2.87747	0.00400873	0.0303297
ENSG00000177427	MIEF2	125170	protein_coding	chr17	18260597	18266552	mitochondrial elongation factor 2 [Source:HGNC Symbol;Acc:HGNC:17920]	MIEF2	6.52931	-0.949142	0.329876	-2.87727	0.00401132	0.0303396
ENSG00000189376	C8orf76	84933	protein_coding	chr8	123219967	123241377	chromosome 8 open reading frame 76 [Source:HGNC Symbol;Acc:HGNC:25924]	C8orf76	16.1126	0.620683	0.215753	2.87682	0.00401702	0.030373
ENSG00000134285	FKBP11	51303	protein_coding	chr12	48921518	48926474	FKBP prolyl isomerase 11 [Source:HGNC Symbol;Acc:HGNC:18624]	FKBP11	22.0492	-0.947073	0.329232	-2.87661	0.0040197	0.0303837
ENSG00000007923	DNAJC11	55735	protein_coding	chr1	6634168	6701924	DnaJ heat shock protein family (Hsp40) member C11 [Source:HGNC Symbol;Acc:HGNC:25570]	DNAJC11	8.45527	0.561258	0.19518	2.87559	0.00403274	0.0304726
ENSG00000198435	NRARP	441478	protein_coding	chr9	137299631	137302271	NOTCH regulated ankyrin repeat protein [Source:HGNC Symbol;Acc:HGNC:33843]	NRARP	37.5286	-1.17893	0.41002	-2.8753	0.00403646	0.030491
ENSG00000109332	UBE2D3	7323	protein_coding	chr4	102794383	102868896	ubiquitin conjugating enzyme E2 D3 [Source:HGNC Symbol;Acc:HGNC:12476]	UBE2D3	160.118	-0.484869	0.168649	-2.87501	0.00404015	0.0305092
ENSG00000235823	OLMALINC	90271	lncRNA	chr10	100373099	100454043	oligodendrocyte maturation-associated long intergenic non-coding RNA [Source:HGNC Symbol;Acc:HGNC:28060]	OLMALINC	5.63951	1.13843	0.395996	2.87485	0.00404214	0.0305146
ENSG00000163904	SENP2	59343	protein_coding	chr3	185582496	185633551	SUMO specific peptidase 2 [Source:HGNC Symbol;Acc:HGNC:23116]	SENP2	16.4968	-0.718279	0.24989	-2.87438	0.00404817	0.0305504
ENSG00000137497	NUMA1	4926	protein_coding	chr11	72002864	72080693	nuclear mitotic apparatus protein 1 [Source:HGNC Symbol;Acc:HGNC:8059]	NUMA1	52.2449	-0.539686	0.187857	-2.87286	0.00406779	0.0306887
ENSG00000139970	RTN1	6252	protein_coding	chr14	59595976	59870776	reticulon 1 [Source:HGNC Symbol;Acc:HGNC:10467]	RTN1	1.32114	-2.8313	0.985592	-2.87269	0.00406996	0.0306898
ENSG00000135940	COX5B	1329	protein_coding	chr2	97646062	97648383	cytochrome c oxidase subunit 5B [Source:HGNC Symbol;Acc:HGNC:2269]	COX5B	320.955	0.305926	0.106496	2.87265	0.00407051	0.0306898
ENSG00000137509	PRCP	5547	protein_coding	chr11	82822936	82970584	prolylcarboxypeptidase [Source:HGNC Symbol;Acc:HGNC:9344]	PRCP	15.9245	-0.931548	0.324546	-2.87031	0.00410067	0.0309075
ENSG00000285230	RALY-AS1	101926888	lncRNA	chr20	33980679	33994357	RALY antisense RNA 1 [Source:HGNC Symbol;Acc:HGNC:50743]	RALY-AS1	4.09871	0.915763	0.319099	2.86984	0.00410681	0.0309439
ENSG00000163376	KBTBD8	84541	protein_coding	chr3	66998307	67011210	kelch repeat and BTB domain containing 8 [Source:HGNC Symbol;Acc:HGNC:30691]	KBTBD8	0.675352	-2.47534	0.862712	-2.86926	0.0041144	0.0309913
ENSG00000188171	ZNF626	199777	protein_coding	chr19	20619939	20661596	zinc finger protein 626 [Source:HGNC Symbol;Acc:HGNC:30461]	ZNF626	19.8887	0.694103	0.242043	2.86768	0.00413492	0.0311361
ENSG00000148180	GSN	2934	protein_coding	chr9	121207794	121332843	gelsolin [Source:HGNC Symbol;Acc:HGNC:4620]	GSN	281.301	-0.972925	0.339324	-2.86725	0.00414058	0.0311688
ENSG00000058799	YIPF1	54432	protein_coding	chr1	53851719	53889798	Yip1 domain family member 1 [Source:HGNC Symbol;Acc:HGNC:25231]	YIPF1	16.9946	0.840705	0.293257	2.86678	0.00414667	0.0312048
ENSG00000096746	HNRNPH3	3189	protein_coding	chr10	68331174	68343191	heterogeneous nuclear ribonucleoprotein H3 [Source:HGNC Symbol;Acc:HGNC:5043]	HNRNPH3	78.6227	-0.474629	0.16561	-2.86594	0.00415769	0.0312778
ENSG00000140497	SCAMP2	10066	protein_coding	chr15	74843730	74873365	secretory carrier membrane protein 2 [Source:HGNC Symbol;Acc:HGNC:10564]	SCAMP2	33.9624	-0.506232	0.176678	-2.86528	0.00416644	0.0313338
ENSG00000101460	MAP1LC3A	84557	protein_coding	chr20	34546854	34560345	microtubule associated protein 1 light chain 3 alpha [Source:HGNC Symbol;Acc:HGNC:6838]	MAP1LC3A	49.8051	0.928808	0.324213	2.86481	0.00417264	0.031366
ENSG00000101003	GINS1	9837	protein_coding	chr20	25407673	25452628	GINS complex subunit 1 [Source:HGNC Symbol;Acc:HGNC:28980]	GINS1	1.05489	1.95442	0.682229	2.86475	0.00417336	0.031366
ENSG00000161542	PRPSAP1	5635	protein_coding	chr17	76309478	76384521	phosphoribosyl pyrophosphate synthetase associated protein 1 [Source:HGNC Symbol;Acc:HGNC:9466]	PRPSAP1	36.1884	-0.517301	0.180632	-2.86385	0.00418531	0.0314459
ENSG00000132846	ZBED3	84327	protein_coding	chr5	77072072	77087285	zinc finger BED-type containing 3 [Source:HGNC Symbol;Acc:HGNC:20711]	ZBED3	8.22337	-1.05348	0.367871	-2.86371	0.00418713	0.0314497
ENSG00000124107	SLPI	6590	protein_coding	chr20	45252239	45254564	secretory leukocyte peptidase inhibitor [Source:HGNC Symbol;Acc:HGNC:11092]	SLPI	841.458	-1.3893	0.485205	-2.86332	0.00419227	0.0314783
ENSG00000173875	ZNF791	163049	protein_coding	chr19	12610918	12633840	zinc finger protein 791 [Source:HGNC Symbol;Acc:HGNC:26895]	ZNF791	24.803	-0.757186	0.264501	-2.8627	0.0042005	0.0315303
ENSG00000147996	CBWD5	220869	protein_coding	chr9	65668805	65734041	Zn regulated GTPase metalloprotein activator 1E [Source:HGNC Symbol;Acc:HGNC:24584]	CBWD5	22.5585	-0.918648	0.320938	-2.86239	0.00420463	0.0315512
ENSG00000171262	FAM98B	283742	protein_coding	chr15	38454127	38487710	family with sequence similarity 98 member B [Source:HGNC Symbol;Acc:HGNC:26773]	FAM98B	12.0893	-0.6162	0.215359	-2.86127	0.00421941	0.0316522
ENSG00000184575	XPOT	11260	protein_coding	chr12	64404392	64451125	exportin for tRNA [Source:HGNC Symbol;Acc:HGNC:12826]	XPOT	11.61	0.850205	0.297325	2.85951	0.00424295	0.0318188
ENSG00000179335	CLK3	1198	protein_coding	chr15	74598500	74645414	CDC like kinase 3 [Source:HGNC Symbol;Acc:HGNC:2071]	CLK3	19.4336	-0.458204	0.160246	-2.85937	0.00424478	0.0318225
ENSG00000197093	GAL3ST4	79690	protein_coding	chr7	100159244	100168617	galactose-3-O-sulfotransferase 4 [Source:HGNC Symbol;Acc:HGNC:24145]	GAL3ST4	1.59089	-1.83671	0.642428	-2.85901	0.00424968	0.0318492
ENSG00000189143	CLDN4	1364	protein_coding	chr7	73799542	73832693	claudin 4 [Source:HGNC Symbol;Acc:HGNC:2046]	CLDN4	1433.22	-0.769497	0.269251	-2.85792	0.0042643	0.0319487
ENSG00000234545	FAM133B	257415	protein_coding	chr7	92560758	92590393	family with sequence similarity 133 member B [Source:HGNC Symbol;Acc:HGNC:28629]	FAM133B	101.805	-0.806295	0.28223	-2.85688	0.00427831	0.0320436
ENSG00000140691	ARMC5	79798	protein_coding	chr16	31458080	31467166	armadillo repeat containing 5 [Source:HGNC Symbol;Acc:HGNC:25781]	ARMC5	4.47064	-0.892765	0.312615	-2.8558	0.00429288	0.0321219
ENSG00000137216	TMEM63B	55362	protein_coding	chr6	44126914	44155519	transmembrane protein 63B [Source:HGNC Symbol;Acc:HGNC:17735]	TMEM63B	15.5378	0.832514	0.291518	2.85579	0.00429297	0.0321219
ENSG00000189283	FHIT	2272	protein_coding	chr3	59747277	61251459	fragile histidine triad diadenosine triphosphatase [Source:HGNC Symbol;Acc:HGNC:3701]	FHIT	16.0842	-1.04542	0.366077	-2.85573	0.00429386	0.0321219
ENSG00000160972	PPP1R16A	84988	protein_coding	chr8	144477969	144502121	protein phosphatase 1 regulatory subunit 16A [Source:HGNC Symbol;Acc:HGNC:14941]	PPP1R16A	29.3142	-0.722856	0.253127	-2.8557	0.00429415	0.0321219
ENSG00000155252	PI4K2A	55361	protein_coding	chr10	97640686	97676434	phosphatidylinositol 4-kinase type 2 alpha [Source:HGNC Symbol;Acc:HGNC:30031]	PI4K2A	8.123	-0.808226	0.283036	-2.85556	0.00429607	0.0321261
ENSG00000005801	ZNF195	7748	protein_coding	chr11	3339261	3379222	zinc finger protein 195 [Source:HGNC Symbol;Acc:HGNC:12986]	ZNF195	13.4412	-0.69355	0.242908	-2.8552	0.00430095	0.0321525
ENSG00000117000	RLF	6018	protein_coding	chr1	40161387	40240921	RLF zinc finger [Source:HGNC Symbol;Acc:HGNC:10025]	RLF	27.5036	-0.698881	0.244798	-2.85492	0.00430473	0.0321707
ENSG00000204580	DDR1	780	protein_coding	chr6	30876421	30900156	discoidin domain receptor tyrosine kinase 1 [Source:HGNC Symbol;Acc:HGNC:2730]	DDR1	82.5959	-0.515353	0.180522	-2.85479	0.00430658	0.0321745
ENSG00000121671	CRY2	1408	protein_coding	chr11	45847118	45883248	cryptochrome circadian regulator 2 [Source:HGNC Symbol;Acc:HGNC:2385]	CRY2	9.95397	-0.8255	0.289244	-2.85399	0.0043174	0.0322354
ENSG00000119138	KLF9	687	protein_coding	chr9	70384597	70414624	KLF transcription factor 9 [Source:HGNC Symbol;Acc:HGNC:1123]	KLF9	57.7115	-1.31891	0.462127	-2.85399	0.00431744	0.0322354
ENSG00000128052	KDR	3791	protein_coding	chr4	55078481	55125595	kinase insert domain receptor [Source:HGNC Symbol;Acc:HGNC:6307]	KDR	8.06226	-2.17742	0.763079	-2.85347	0.00432444	0.0322775
ENSG00000113595	TRIM23	373	protein_coding	chr5	65589690	65625975	tripartite motif containing 23 [Source:HGNC Symbol;Acc:HGNC:660]	TRIM23	7.9442	-0.860914	0.301847	-2.85215	0.00434243	0.0324016
ENSG00000197535	MYO5A	4644	protein_coding	chr15	52307283	52529050	myosin VA [Source:HGNC Symbol;Acc:HGNC:7602]	MYO5A	9.19885	-0.92061	0.322835	-2.85165	0.00434936	0.0324432
ENSG00000106355	LSM5	23658	protein_coding	chr7	32485338	32495283	LSM5 homolog, U6 small nuclear RNA and mRNA degradation associated [Source:HGNC Symbol;Acc:HGNC:17162]	LSM5	90.1009	0.600706	0.210671	2.85139	0.00435288	0.0324593
ENSG00000151322	NPAS3	64067	protein_coding	chr14	32934933	33804176	neuronal PAS domain protein 3 [Source:HGNC Symbol;Acc:HGNC:19311]	NPAS3	2.71222	-1.65722	0.581643	-2.8492	0.00438297	0.0326734
ENSG00000237489	C10orf143	387723	protein_coding	chr10	130020025	130110830	chromosome 10 open reading frame 143 [Source:HGNC Symbol;Acc:HGNC:48677]	C10orf143	4.58348	-1.36622	0.479561	-2.8489	0.00438703	0.0326869
ENSG00000080546	SESN1	27244	protein_coding	chr6	108986437	109094819	sestrin 1 [Source:HGNC Symbol;Acc:HGNC:21595]	SESN1	12.4552	-1.05894	0.371704	-2.84887	0.00438752	0.0326869
ENSG00000182952	HMGN4	10473	protein_coding	chr6	26538366	26546933	high mobility group nucleosomal binding domain 4 [Source:HGNC Symbol;Acc:HGNC:4989]	HMGN4	26.4169	-0.606322	0.212902	-2.8479	0.00440091	0.0327764
ENSG00000184992	BRI3BP	140707	protein_coding	chr12	124993645	125031231	BRI3 binding protein [Source:HGNC Symbol;Acc:HGNC:14251]	BRI3BP	8.31944	0.973014	0.341747	2.84718	0.00441086	0.0328402
ENSG00000107819	SFXN3	81855	protein_coding	chr10	101031234	101041244	sideroflexin 3 [Source:HGNC Symbol;Acc:HGNC:16087]	SFXN3	11.6801	-0.988624	0.347351	-2.84618	0.00442471	0.0329331
ENSG00000287454	AC008149.2		lncRNA	chr12	96229563	96235650	novel transcript, antisense to ELK3	AC008149.2	0.8324	-2.60182	0.914218	-2.84595	0.00442798	0.0329471
ENSG00000100403	ZC3H7B	23264	protein_coding	chr22	41301525	41360147	zinc finger CCCH-type containing 7B [Source:HGNC Symbol;Acc:HGNC:30869]	ZC3H7B	14.4811	-0.624002	0.219269	-2.84583	0.00442957	0.0329486
ENSG00000138780	GSTCD	79807	protein_coding	chr4	105708778	105847728	glutathione S-transferase C-terminal domain containing [Source:HGNC Symbol;Acc:HGNC:25806]	GSTCD	5.68783	-0.784446	0.275768	-2.84459	0.00444689	0.0330671
ENSG00000110721	CHKA	1119	protein_coding	chr11	68052859	68121444	choline kinase alpha [Source:HGNC Symbol;Acc:HGNC:1937]	CHKA	29.5096	-0.893359	0.314133	-2.84389	0.00445666	0.0331295
ENSG00000117155	SSX2IP	117178	protein_coding	chr1	84643707	84690803	SSX family member 2 interacting protein [Source:HGNC Symbol;Acc:HGNC:16509]	SSX2IP	8.20713	0.879691	0.309339	2.84378	0.00445825	0.0331309
ENSG00000174373	RALGAPA1	253959	protein_coding	chr14	35538352	35809304	Ral GTPase activating protein catalytic subunit alpha 1 [Source:HGNC Symbol;Acc:HGNC:17770]	RALGAPA1	25.1041	-0.685405	0.241034	-2.84361	0.0044606	0.0331381
ENSG00000281357	ARRDC3-AS1	100129716	lncRNA	chr5	91380349	91612566	ARRDC3 antisense RNA 1 [Source:HGNC Symbol;Acc:HGNC:44145]	ARRDC3-AS1	0.69607	-2.02572	0.712435	-2.84337	0.00446396	0.0331527
ENSG00000185634	SHC4	399694	protein_coding	chr15	48823741	48963919	SHC adaptor protein 4 [Source:HGNC Symbol;Acc:HGNC:16743]	SHC4	6.11262	-2.06401	0.726038	-2.84283	0.00447143	0.0331835
ENSG00000111247	RAD51AP1	10635	protein_coding	chr12	4538798	4560048	RAD51 associated protein 1 [Source:HGNC Symbol;Acc:HGNC:16956]	RAD51AP1	2.72227	1.13683	0.399899	2.8428	0.00447186	0.0331835
ENSG00000139144	PIK3C2G	5288	protein_coding	chr12	18247614	18648416	phosphatidylinositol-4-phosphate 3-kinase catalytic subunit type 2 gamma [Source:HGNC Symbol;Acc:HGNC:8973]	PIK3C2G	22.3682	-1.94937	0.685729	-2.84277	0.00447229	0.0331835
ENSG00000106605	BLVRA	644	protein_coding	chr7	43758680	43807342	biliverdin reductase A [Source:HGNC Symbol;Acc:HGNC:1062]	BLVRA	28.6579	0.687629	0.24198	2.84167	0.00448773	0.0332877
ENSG00000148660	CAMK2G	818	protein_coding	chr10	73812501	73874591	calcium/calmodulin dependent protein kinase II gamma [Source:HGNC Symbol;Acc:HGNC:1463]	CAMK2G	13.1233	0.682449	0.240196	2.84122	0.00449411	0.0333246
ENSG00000170962	PDGFD	80310	protein_coding	chr11	103907189	104164379	platelet derived growth factor D [Source:HGNC Symbol;Acc:HGNC:30620]	PDGFD	1.30519	-1.81623	0.639292	-2.84101	0.00449713	0.0333341
ENSG00000029363	BCLAF1	9774	protein_coding	chr6	136256627	136289851	BCL2 associated transcription factor 1 [Source:HGNC Symbol;Acc:HGNC:16863]	BCLAF1	87.1687	-0.513741	0.180835	-2.84093	0.00449818	0.0333341
ENSG00000143799	PARP1	142	protein_coding	chr1	226360691	226408093	poly(ADP-ribose) polymerase 1 [Source:HGNC Symbol;Acc:HGNC:270]	PARP1	52.0257	0.639713	0.225187	2.84081	0.00449988	0.0333363
ENSG00000166377	ATP9B	374868	protein_coding	chr18	79069285	79378287	ATPase phospholipid transporting 9B (putative) [Source:HGNC Symbol;Acc:HGNC:13541]	ATP9B	9.02054	-0.894018	0.31479	-2.84005	0.00451069	0.033406
ENSG00000056972	TRAF3IP2	10758	protein_coding	chr6	111555381	111606906	TRAF3 interacting protein 2 [Source:HGNC Symbol;Acc:HGNC:1343]	TRAF3IP2	15.6021	-0.827271	0.291386	-2.83909	0.00452427	0.0334962
ENSG00000115839	RAB3GAP1	22930	protein_coding	chr2	135052265	135176394	RAB3 GTPase activating protein catalytic subunit 1 [Source:HGNC Symbol;Acc:HGNC:17063]	RAB3GAP1	24.1316	-0.500871	0.176449	-2.83862	0.00453092	0.033535
ENSG00000277258	PCGF2	7703	protein_coding	chr17	38733898	38749817	polycomb group ring finger 2 [Source:HGNC Symbol;Acc:HGNC:12929]	PCGF2	23.3845	1.45539	0.512758	2.83835	0.0045347	0.0335467
ENSG00000196792	STRN3	29966	protein_coding	chr14	30893799	31026401	striatin 3 [Source:HGNC Symbol;Acc:HGNC:15720]	STRN3	28.5592	-0.657731	0.231733	-2.83831	0.00453531	0.0335467
ENSG00000163864	NMNAT3	349565	protein_coding	chr3	139560180	139678017	nicotinamide nucleotide adenylyltransferase 3 [Source:HGNC Symbol;Acc:HGNC:20989]	NMNAT3	5.0586	-1.02799	0.362265	-2.83767	0.00454446	0.0336039
ENSG00000139679	LPAR6	10161	protein_coding	chr13	48389567	48444704	lysophosphatidic acid receptor 6 [Source:HGNC Symbol;Acc:HGNC:15520]	LPAR6	6.58639	-1.70301	0.600167	-2.83756	0.00454595	0.0336045
ENSG00000136463	TACO1	51204	protein_coding	chr17	63600882	63608365	translational activator of cytochrome c oxidase I [Source:HGNC Symbol;Acc:HGNC:24316]	TACO1	9.14595	0.728948	0.256923	2.83723	0.00455071	0.0336292
ENSG00000166441	RPL27A	6157	protein_coding	chr11	8682788	8714759	ribosomal protein L27a [Source:HGNC Symbol;Acc:HGNC:10329]	RPL27A	1016.13	-0.567667	0.200141	-2.83634	0.00456336	0.0337123
ENSG00000123838	C4BPA	722	protein_coding	chr1	207104233	207144972	complement component 4 binding protein alpha [Source:HGNC Symbol;Acc:HGNC:1325]	C4BPA	5.89089	-3.31165	1.16785	-2.83569	0.00457262	0.0337645
ENSG00000151778	SERP2	387923	protein_coding	chr13	44373665	44397714	stress associated endoplasmic reticulum protein family member 2 [Source:HGNC Symbol;Acc:HGNC:20607]	SERP2	3.07747	-0.993682	0.350427	-2.83563	0.00457349	0.0337645
ENSG00000164309	CMYA5	202333	protein_coding	chr5	79689836	79800240	cardiomyopathy associated 5 [Source:HGNC Symbol;Acc:HGNC:14305]	CMYA5	48.9648	-1.04572	0.3688	-2.83548	0.00457574	0.0337645
ENSG00000163331	DAPL1	92196	protein_coding	chr2	158795317	158862781	death associated protein like 1 [Source:HGNC Symbol;Acc:HGNC:21490]	DAPL1	4.6759	1.24367	0.438614	2.83545	0.0045761	0.0337645
ENSG00000182903	ZNF721	170960	protein_coding	chr4	425815	499156	zinc finger protein 721 [Source:HGNC Symbol;Acc:HGNC:29425]	ZNF721	24.3977	-0.713823	0.251839	-2.83444	0.00459062	0.0338612
ENSG00000089685	BIRC5	332	protein_coding	chr17	78214186	78225636	baculoviral IAP repeat containing 5 [Source:HGNC Symbol;Acc:HGNC:593]	BIRC5	3.6562	1.92455	0.679169	2.83368	0.0046015	0.0339309
ENSG00000178531	CTXN1	404217	protein_coding	chr19	7924491	7926135	cortexin 1 [Source:HGNC Symbol;Acc:HGNC:31108]	CTXN1	34.1207	0.780913	0.275652	2.83297	0.00461182	0.033972
ENSG00000187838	PLSCR3	57048	protein_coding	chr17	7389727	7394842	phospholipid scramblase 3 [Source:HGNC Symbol;Acc:HGNC:16495]	PLSCR3	13.2789	-0.745052	0.263002	-2.83288	0.00461306	0.033972
ENSG00000134899	ERCC5	2073	protein_coding	chr13	102807146	102876001	ERCC excision repair 5, endonuclease [Source:HGNC Symbol;Acc:HGNC:3437]	ERCC5	20.6016	-0.62198	0.219559	-2.83286	0.00461331	0.033972
ENSG00000159479	MED8	112950	protein_coding	chr1	43383917	43389808	mediator complex subunit 8 [Source:HGNC Symbol;Acc:HGNC:19971]	MED8	26.508	0.603061	0.212885	2.83281	0.00461413	0.033972
ENSG00000274421	AL162390.1		lncRNA	chr9	70310875	70312120	novel transcript	AL162390.1	6.74454	-1.35777	0.479301	-2.8328	0.0046142	0.033972
ENSG00000169436	COL22A1	169044	protein_coding	chr8	138588235	138914041	collagen type XXII alpha 1 chain [Source:HGNC Symbol;Acc:HGNC:22989]	COL22A1	3.054	-3.6905	1.30283	-2.83267	0.00461606	0.0339751
ENSG00000157450	RNF111	54778	protein_coding	chr15	58865175	59097419	ring finger protein 111 [Source:HGNC Symbol;Acc:HGNC:17384]	RNF111	9.4115	-0.820169	0.289591	-2.83217	0.00462339	0.0340176
ENSG00000174938	SEZ6L2	26470	protein_coding	chr16	29871159	29899547	seizure related 6 homolog like 2 [Source:HGNC Symbol;Acc:HGNC:30844]	SEZ6L2	38.9032	-0.837975	0.295889	-2.83206	0.00462498	0.0340176
ENSG00000133657	ATP13A3	79572	protein_coding	chr3	194402672	194498364	ATPase 13A3 [Source:HGNC Symbol;Acc:HGNC:24113]	ATP13A3	26.7035	-0.691193	0.244067	-2.83198	0.0046261	0.0340176
ENSG00000166439	RNF169	254225	protein_coding	chr11	74748849	74842413	ring finger protein 169 [Source:HGNC Symbol;Acc:HGNC:26961]	RNF169	17.7447	-0.773428	0.273142	-2.8316	0.00463162	0.0340476
ENSG00000151376	ME3	10873	protein_coding	chr11	86441108	86672636	malic enzyme 3 [Source:HGNC Symbol;Acc:HGNC:6985]	ME3	4.16295	-1.14638	0.40487	-2.83147	0.00463342	0.0340504
ENSG00000243789	JMJD7	100137047	protein_coding	chr15	41828092	41837581	jumonji domain containing 7 [Source:HGNC Symbol;Acc:HGNC:34397]	JMJD7	8.15813	-1.04135	0.367946	-2.83017	0.00465234	0.0341687
ENSG00000072071	ADGRL1	22859	protein_coding	chr19	14147743	14206187	adhesion G protein-coupled receptor L1 [Source:HGNC Symbol;Acc:HGNC:20973]	ADGRL1	7.34531	-0.888251	0.313851	-2.83017	0.0046524	0.0341687
ENSG00000081665	ZNF506	440515	protein_coding	chr19	19785839	19821751	zinc finger protein 506 [Source:HGNC Symbol;Acc:HGNC:23780]	ZNF506	16.0865	-1.15924	0.409629	-2.82997	0.0046552	0.0341788
ENSG00000134775	FHOD3	80206	protein_coding	chr18	36297714	36780055	formin homology 2 domain containing 3 [Source:HGNC Symbol;Acc:HGNC:26178]	FHOD3	2.03992	-2.07968	0.735031	-2.82938	0.0046638	0.0342313
ENSG00000124783	SSR1	6745	protein_coding	chr6	7268306	7347446	signal sequence receptor subunit 1 [Source:HGNC Symbol;Acc:HGNC:11323]	SSR1	49.233	0.44584	0.157584	2.82922	0.00466619	0.0342384
ENSG00000269858	EGLN2	112398	protein_coding	chr19	40798996	40808434	egl-9 family hypoxia inducible factor 2 [Source:HGNC Symbol;Acc:HGNC:14660]	EGLN2	30.8077	0.672979	0.237923	2.82856	0.00467586	0.0342988
ENSG00000100197	CYP2D6	1565	protein_coding	chr22	42126499	42130881	cytochrome P450 family 2 subfamily D member 6 [Source:HGNC Symbol;Acc:HGNC:2625]	CYP2D6	1.42563	2.49913	0.883632	2.82824	0.0046804	0.0343215
ENSG00000251136	AF117829.1	101929709	lncRNA	chr8	89585872	89757812	RIPK2 divergent transcript [Source:HGNC Symbol;Acc:HGNC:55545]	AF117829.1	10.8851	-1.1392	0.402816	-2.8281	0.00468254	0.0343266
ENSG00000258441	LINC00641	283624	lncRNA	chr14	21200079	21206900	long intergenic non-protein coding RNA 641 [Source:HGNC Symbol;Acc:HGNC:27511]	LINC00641	10.4122	-1.48201	0.524133	-2.82755	0.0046905	0.0343744
ENSG00000172348	RCAN2	10231	protein_coding	chr6	46220736	46491972	regulator of calcineurin 2 [Source:HGNC Symbol;Acc:HGNC:3041]	RCAN2	1.12653	-2.35931	0.83523	-2.82475	0.00473178	0.0346662
ENSG00000184271	POU6F1	5463	protein_coding	chr12	51186936	51217708	POU class 6 homeobox 1 [Source:HGNC Symbol;Acc:HGNC:9224]	POU6F1	0.893943	-1.78521	0.632246	-2.82361	0.00474869	0.0347794
ENSG00000102805	CLN5	1203	protein_coding	chr13	76990660	77019143	CLN5 intracellular trafficking protein [Source:HGNC Symbol;Acc:HGNC:2076]	CLN5	22.3215	-0.765518	0.271141	-2.82332	0.00475296	0.0347955
ENSG00000232310	AL078590.2		lncRNA	chr6	134520163	134689399	long intergenic non-protein coding RNA 3002 [Source:HGNC Symbol;Acc:HGNC:56123]	AL078590.2	0.499781	-2.69989	0.956302	-2.82326	0.00475381	0.0347955
ENSG00000169972	PUSL1	126789	protein_coding	chr1	1308597	1311677	pseudouridine synthase like 1 [Source:HGNC Symbol;Acc:HGNC:26914]	PUSL1	14.713	0.695729	0.24645	2.823	0.0047576	0.0348069
ENSG00000164638	SLC29A4	222962	protein_coding	chr7	5274369	5306870	solute carrier family 29 member 4 [Source:HGNC Symbol;Acc:HGNC:23097]	SLC29A4	1.27005	2.06995	0.733256	2.82296	0.00475828	0.0348069
ENSG00000162729	IGSF8	93185	protein_coding	chr1	160091340	160098943	immunoglobulin superfamily member 8 [Source:HGNC Symbol;Acc:HGNC:17813]	IGSF8	34.6771	0.585914	0.207627	2.82195	0.00477323	0.0348927
ENSG00000125148	MT2A	4502	protein_coding	chr16	56608584	56609497	metallothionein 2A [Source:HGNC Symbol;Acc:HGNC:7406]	MT2A	730.409	-1.03927	0.368281	-2.82194	0.00477337	0.0348927
ENSG00000111615	KRR1	11103	protein_coding	chr12	75490863	75511636	KRR1 small subunit processome component homolog [Source:HGNC Symbol;Acc:HGNC:5176]	KRR1	48.3296	-0.529195	0.187535	-2.82185	0.00477476	0.0348927
ENSG00000100116	GCAT	23464	protein_coding	chr22	37807905	37817176	glycine C-acetyltransferase [Source:HGNC Symbol;Acc:HGNC:4188]	GCAT	10.9784	0.909752	0.322404	2.82178	0.00477587	0.0348927
ENSG00000179950	PUF60	22827	protein_coding	chr8	143816344	143829352	poly(U) binding splicing factor 60 [Source:HGNC Symbol;Acc:HGNC:17042]	PUF60	91.5184	0.407467	0.144412	2.82156	0.00477914	0.0349059
ENSG00000276070	CCL4L2		protein_coding	chr17	36210924	36212878	C-C motif chemokine ligand 4 like 2 [Source:HGNC Symbol;Acc:HGNC:24066]	CCL4L2	1.66609	-2.24194	0.794767	-2.82088	0.00478926	0.0349629
ENSG00000139714	MORN3	283385	protein_coding	chr12	121648742	121672631	MORN repeat containing 3 [Source:HGNC Symbol;Acc:HGNC:29807]	MORN3	2.24483	1.63375	0.579172	2.82084	0.00478988	0.0349629
ENSG00000159763	PIP	5304	protein_coding	chr7	143132077	143139739	prolactin induced protein [Source:HGNC Symbol;Acc:HGNC:8993]	PIP	65.0774	1.98111	0.702534	2.81995	0.00480315	0.035049
ENSG00000121390	PSPC1	55269	protein_coding	chr13	19674752	19783019	paraspeckle component 1 [Source:HGNC Symbol;Acc:HGNC:20320]	PSPC1	25.0664	-0.436607	0.154871	-2.81915	0.00481503	0.0351249
ENSG00000196954	CASP4	837	protein_coding	chr11	104942866	104969366	caspase 4 [Source:HGNC Symbol;Acc:HGNC:1505]	CASP4	36.6199	-0.878792	0.311744	-2.81895	0.00481809	0.0351365
ENSG00000226711	FAM66C		lncRNA	chr12	8180209	8216151	family with sequence similarity 66 member C [Source:HGNC Symbol;Acc:HGNC:21644]	FAM66C	1.61802	-2.02849	0.719619	-2.81884	0.00481974	0.0351378
ENSG00000212719	LINC02693	339263	lncRNA	chr17	21428263	21574517	long intergenic non-protein coding RNA 2693 [Source:HGNC Symbol;Acc:HGNC:27904]	LINC02693	3.13772	-1.69365	0.600885	-2.8186	0.00482338	0.0351536
ENSG00000181409	AATK	9625	protein_coding	chr17	81110487	81166221	apoptosis associated tyrosine kinase [Source:HGNC Symbol;Acc:HGNC:21]	AATK	32.1423	-1.37935	0.489513	-2.81779	0.0048355	0.0352311
ENSG00000140471	LINS1	55180	protein_coding	chr15	100559369	100603230	lines homolog 1 [Source:HGNC Symbol;Acc:HGNC:30922]	LINS1	6.51904	-0.838426	0.297578	-2.8175	0.00483996	0.0352528
ENSG00000011198	ABHD5	51099	protein_coding	chr3	43690108	43734371	abhydrolase domain containing 5, lysophosphatidic acid acyltransferase [Source:HGNC Symbol;Acc:HGNC:21396]	ABHD5	82.1773	-0.929883	0.3301	-2.81697	0.00484786	0.0352913
ENSG00000039523	RIPOR1	79567	protein_coding	chr16	67518418	67546788	RHO family interacting cell polarization regulator 1 [Source:HGNC Symbol;Acc:HGNC:25836]	RIPOR1	9.38913	-0.955338	0.339139	-2.81695	0.0048482	0.0352913
ENSG00000167182	SP2	6668	protein_coding	chr17	47896150	47928957	Sp2 transcription factor [Source:HGNC Symbol;Acc:HGNC:11207]	SP2	8.79579	-0.686	0.243542	-2.81676	0.00485106	0.0352947
ENSG00000186063	AIDA	64853	protein_coding	chr1	222668013	222713210	axin interactor, dorsalization associated [Source:HGNC Symbol;Acc:HGNC:25761]	AIDA	23.5637	0.659306	0.234075	2.81664	0.00485293	0.0352947
ENSG00000106771	TMEM245	23731	protein_coding	chr9	109015135	109119947	transmembrane protein 245 [Source:HGNC Symbol;Acc:HGNC:1363]	TMEM245	17.3083	-0.690188	0.245048	-2.81655	0.00485432	0.0352947
ENSG00000163803	PLB1	151056	protein_coding	chr2	28457145	28644142	phospholipase B1 [Source:HGNC Symbol;Acc:HGNC:30041]	PLB1	3.30185	-1.4681	0.521244	-2.81653	0.00485459	0.0352947
ENSG00000224271	AL117329.1	284930	lncRNA	chr22	47630827	48023004	epigenetically induced MYC interacting lncRNA 1 [Source:HGNC Symbol;Acc:HGNC:27672]	AL117329.1	4.03186	2.68637	0.954002	2.8159	0.00486412	0.0353466
ENSG00000184304	PRKD1	5587	protein_coding	chr14	29576479	30191898	protein kinase D1 [Source:HGNC Symbol;Acc:HGNC:9407]	PRKD1	1.59696	-1.7124	0.608129	-2.81586	0.0048647	0.0353466
ENSG00000173542	MOB1B	92597	protein_coding	chr4	70902326	71022449	MOB kinase activator 1B [Source:HGNC Symbol;Acc:HGNC:29801]	MOB1B	11.125	-1.01367	0.36003	-2.81551	0.00486992	0.0353738
ENSG00000123607	TTC21B	79809	protein_coding	chr2	165857475	165953816	tetratricopeptide repeat domain 21B [Source:HGNC Symbol;Acc:HGNC:25660]	TTC21B	6.83471	-1.30313	0.46289	-2.8152	0.00487475	0.035398
ENSG00000134644	PUM1	9698	protein_coding	chr1	30931506	31065991	pumilio RNA binding family member 1 [Source:HGNC Symbol;Acc:HGNC:14957]	PUM1	72.0497	-0.631578	0.224366	-2.81495	0.00487846	0.0354142
ENSG00000054118	THRAP3	9967	protein_coding	chr1	36224432	36305357	thyroid hormone receptor associated protein 3 [Source:HGNC Symbol;Acc:HGNC:22964]	THRAP3	96.1017	-0.408707	0.14522	-2.8144	0.00488681	0.035464
ENSG00000135373	EHF	26298	protein_coding	chr11	34621093	34661057	ETS homologous factor [Source:HGNC Symbol;Acc:HGNC:3246]	EHF	109.757	-0.816663	0.290226	-2.81389	0.00489465	0.03551
ENSG00000143546	S100A8	6279	protein_coding	chr1	153390032	153391073	S100 calcium binding protein A8 [Source:HGNC Symbol;Acc:HGNC:10498]	S100A8	1817.78	3.23468	1.14967	2.81356	0.00489963	0.0355353
ENSG00000163017	ACTG2	72	protein_coding	chr2	73892314	73919865	actin gamma 2, smooth muscle [Source:HGNC Symbol;Acc:HGNC:145]	ACTG2	22.6691	-2.48265	0.882485	-2.81325	0.00490431	0.0355585
ENSG00000048052	HDAC9	9734	protein_coding	chr7	18086949	19002416	histone deacetylase 9 [Source:HGNC Symbol;Acc:HGNC:14065]	HDAC9	11.1125	-1.88964	0.671837	-2.81264	0.00491361	0.0356151
ENSG00000176225	RTTN	25914	protein_coding	chr18	70003031	70205726	rotatin [Source:HGNC Symbol;Acc:HGNC:18654]	RTTN	4.63625	-1.23047	0.437586	-2.81194	0.00492434	0.0356778
ENSG00000112081	SRSF3	6428	protein_coding	chr6	36594353	36605600	serine and arginine rich splicing factor 3 [Source:HGNC Symbol;Acc:HGNC:10785]	SRSF3	256.549	-0.440991	0.156831	-2.81188	0.00492526	0.0356778
ENSG00000053371	AKR7A2	8574	protein_coding	chr1	19303965	19312146	aldo-keto reductase family 7 member A2 [Source:HGNC Symbol;Acc:HGNC:389]	AKR7A2	52.6684	0.565562	0.201174	2.81131	0.00493398	0.0357271
ENSG00000125459	MSTO1	55154	protein_coding	chr1	155610205	155614967	misato mitochondrial distribution and morphology regulator 1 [Source:HGNC Symbol;Acc:HGNC:29678]	MSTO1	8.16285	0.802109	0.285322	2.81124	0.00493506	0.0357271
ENSG00000113558	SKP1	6500	protein_coding	chr5	134148935	134177038	S-phase kinase associated protein 1 [Source:HGNC Symbol;Acc:HGNC:10899]	SKP1	436.683	-0.43419	0.154457	-2.81108	0.00493755	0.0357343
ENSG00000213516	RBMXL1	494115	protein_coding	chr1	88979456	88992960	RBMX like 1 [Source:HGNC Symbol;Acc:HGNC:25073]	RBMXL1	11.4268	-0.654538	0.232871	-2.81073	0.00494289	0.035762
ENSG00000188613	NANOS1	340719	protein_coding	chr10	119029714	119033730	nanos C2HC-type zinc finger 1 [Source:HGNC Symbol;Acc:HGNC:23044]	NANOS1	12.4044	1.03297	0.367561	2.81034	0.00494894	0.0357949
ENSG00000137942	FNBP1L	54874	protein_coding	chr1	93448131	93554661	formin binding protein 1 like [Source:HGNC Symbol;Acc:HGNC:20851]	FNBP1L	72.4511	0.430199	0.153111	2.80972	0.00495848	0.035853
ENSG00000241769	LINC00893	100131434	lncRNA	chrX	149527591	149540959	EOLA1 divergent transcript [Source:HGNC Symbol;Acc:HGNC:44265]	LINC00893	3.43612	-1.24355	0.442608	-2.80959	0.00496048	0.0358555
ENSG00000149782	PLCB3	5331	protein_coding	chr11	64251523	64269150	phospholipase C beta 3 [Source:HGNC Symbol;Acc:HGNC:9056]	PLCB3	6.60266	0.94495	0.336341	2.8095	0.00496183	0.0358555
ENSG00000285933	AP003498.2		lncRNA	chr11	71745331	71747051	novel transcript	AP003498.2	23.9038	-0.996684	0.354798	-2.80916	0.00496713	0.0358829
ENSG00000235703	LINC00894		lncRNA	chrX	149938613	150224580	EOLA2 divergent transcript [Source:HGNC Symbol;Acc:HGNC:48579]	LINC00894	0.936494	-1.99288	0.709455	-2.80903	0.00496903	0.0358857
ENSG00000169679	BUB1	699	protein_coding	chr2	110637528	110678063	BUB1 mitotic checkpoint serine/threonine kinase [Source:HGNC Symbol;Acc:HGNC:1148]	BUB1	1.91897	1.89983	0.676482	2.80839	0.00497901	0.0359368
ENSG00000129197	RPAIN	84268	protein_coding	chr17	5419641	5432876	RPA interacting protein [Source:HGNC Symbol;Acc:HGNC:28641]	RPAIN	59.1895	-0.401706	0.143038	-2.80838	0.00497911	0.0359368
ENSG00000170312	CDK1	983	protein_coding	chr10	60778331	60794852	cyclin dependent kinase 1 [Source:HGNC Symbol;Acc:HGNC:1722]	CDK1	4.44018	2.52614	0.899743	2.80762	0.00499087	0.0360037
ENSG00000169018	FEM1B	10116	protein_coding	chr15	68277745	68295862	fem-1 homolog B [Source:HGNC Symbol;Acc:HGNC:3649]	FEM1B	27.0851	-0.877093	0.312401	-2.80759	0.00499141	0.0360037
ENSG00000141542	RAB40B	10966	protein_coding	chr17	82654973	82698698	RAB40B, member RAS oncogene family [Source:HGNC Symbol;Acc:HGNC:18284]	RAB40B	29.9836	-0.858075	0.305717	-2.80676	0.00500425	0.0360775
ENSG00000204186	ZDBF2	57683	protein_coding	chr2	206274663	206314427	zinc finger DBF-type containing 2 [Source:HGNC Symbol;Acc:HGNC:29313]	ZDBF2	2.62718	-1.35231	0.481807	-2.80673	0.00500466	0.0360775
ENSG00000009830	POMT2	29954	protein_coding	chr14	77274956	77320884	protein O-mannosyltransferase 2 [Source:HGNC Symbol;Acc:HGNC:19743]	POMT2	4.22571	-0.972591	0.346555	-2.80646	0.00500898	0.0360977
ENSG00000182585	EPGN	255324	protein_coding	chr4	74308470	74316789	epithelial mitogen [Source:HGNC Symbol;Acc:HGNC:17470]	EPGN	2.53542	2.41824	0.861723	2.80629	0.00501157	0.0361054
ENSG00000102572	STK24	8428	protein_coding	chr13	98445185	98577940	serine/threonine kinase 24 [Source:HGNC Symbol;Acc:HGNC:11403]	STK24	40.0816	-0.699881	0.249425	-2.80597	0.00501648	0.0361298
ENSG00000132952	USPL1	10208	protein_coding	chr13	30617693	30660770	ubiquitin specific peptidase like 1 [Source:HGNC Symbol;Acc:HGNC:20294]	USPL1	7.47794	-0.704654	0.251151	-2.80569	0.00502082	0.0361502
ENSG00000109572	CLCN3	1182	protein_coding	chr4	169612633	169723673	chloride voltage-gated channel 3 [Source:HGNC Symbol;Acc:HGNC:2021]	CLCN3	38.3047	-0.523977	0.186781	-2.8053	0.00502693	0.0361832
ENSG00000007392	LUC7L	55692	protein_coding	chr16	188969	229463	LUC7 like [Source:HGNC Symbol;Acc:HGNC:6723]	LUC7L	28.0832	-0.521021	0.185763	-2.80476	0.00503543	0.0362335
ENSG00000099617	EFNA2	1943	protein_coding	chr19	1285873	1301431	ephrin A2 [Source:HGNC Symbol;Acc:HGNC:3222]	EFNA2	0.999052	-2.72517	0.971688	-2.80457	0.00503831	0.0362433
ENSG00000174231	PRPF8	10594	protein_coding	chr17	1650629	1684867	pre-mRNA processing factor 8 [Source:HGNC Symbol;Acc:HGNC:17340]	PRPF8	43.3726	-0.680965	0.242847	-2.80409	0.0050459	0.0362869
ENSG00000145088	EAF2	55840	protein_coding	chr3	121835183	121886526	ELL associated factor 2 [Source:HGNC Symbol;Acc:HGNC:23115]	EAF2	4.56358	1.15871	0.413349	2.80322	0.00505944	0.0363733
ENSG00000246451	AL049840.2		lncRNA	chr14	103682362	103684015	KLC1 antisense RNA 1 [Source:HGNC Symbol;Acc:HGNC:56065]	AL049840.2	2.16152	-2.20377	0.786225	-2.80298	0.00506331	0.0363902
ENSG00000175166	PSMD2	5708	protein_coding	chr3	184299198	184309050	proteasome 26S subunit ubiquitin receptor, non-ATPase 2 [Source:HGNC Symbol;Acc:HGNC:9559]	PSMD2	55.4662	0.531413	0.189607	2.8027	0.00506761	0.0364101
ENSG00000154803	FLCN	201163	protein_coding	chr17	17212212	17237188	folliculin [Source:HGNC Symbol;Acc:HGNC:27310]	FLCN	10.7962	-1.15699	0.412838	-2.80253	0.00507038	0.036419
ENSG00000103227	LMF1	64788	protein_coding	chr16	853634	981318	lipase maturation factor 1 [Source:HGNC Symbol;Acc:HGNC:14154]	LMF1	10.4695	-1.11334	0.397385	-2.80168	0.00508374	0.0365039
ENSG00000165115	KIF27	55582	protein_coding	chr9	83834099	83921465	kinesin family member 27 [Source:HGNC Symbol;Acc:HGNC:18632]	KIF27	6.97104	-0.912859	0.325877	-2.80124	0.00509066	0.0365426
ENSG00000112511	PHF1	5252	protein_coding	chr6	33410399	33416453	PHD finger protein 1 [Source:HGNC Symbol;Acc:HGNC:8919]	PHF1	22.9546	-0.707684	0.252729	-2.80017	0.00510752	0.0366526
ENSG00000178449	COX14	84987	protein_coding	chr12	50112082	50120457	cytochrome c oxidase assembly factor COX14 [Source:HGNC Symbol;Acc:HGNC:28216]	COX14	95.4085	0.516018	0.184355	2.79904	0.00512552	0.0367707
ENSG00000073111	MCM2	4171	protein_coding	chr3	127598410	127622436	minichromosome maintenance complex component 2 [Source:HGNC Symbol;Acc:HGNC:6944]	MCM2	3.76321	1.26023	0.450343	2.79838	0.00513596	0.0368345
ENSG00000168724	DNAJC21	134218	protein_coding	chr5	34929559	34958964	DnaJ heat shock protein family (Hsp40) member C21 [Source:HGNC Symbol;Acc:HGNC:27030]	DNAJC21	64.2608	0.52969	0.189315	2.79794	0.00514304	0.0368677
ENSG00000256940	PPP1R14B-AS1	105369340	lncRNA	chr11	64245961	64248218	PPP1R14B antisense RNA 1 [Source:HGNC Symbol;Acc:HGNC:54233]	PPP1R14B-AS1	7.11227	1.66265	0.594251	2.7979	0.00514368	0.0368677
ENSG00000075407	ZNF37A	7587	protein_coding	chr10	38094334	38150293	zinc finger protein 37A [Source:HGNC Symbol;Acc:HGNC:13102]	ZNF37A	16.5535	-0.67935	0.242831	-2.79763	0.00514792	0.036887
ENSG00000121741	ZMYM2	7750	protein_coding	chr13	19958670	20091829	zinc finger MYM-type containing 2 [Source:HGNC Symbol;Acc:HGNC:12989]	ZMYM2	34.482	-0.859933	0.307458	-2.79692	0.00515927	0.0369572
ENSG00000113318	MSH3	4437	protein_coding	chr5	80654652	80876815	mutS homolog 3 [Source:HGNC Symbol;Acc:HGNC:7326]	MSH3	21.057	-0.816451	0.291922	-2.79681	0.00516092	0.0369579
ENSG00000198363	ASPH	444	protein_coding	chr8	61500556	61714640	aspartate beta-hydroxylase [Source:HGNC Symbol;Acc:HGNC:757]	ASPH	83.2501	1.03623	0.370554	2.79643	0.00516712	0.0369912
ENSG00000145365	TIFA	92610	protein_coding	chr4	112274537	112285904	TRAF interacting protein with forkhead associated domain [Source:HGNC Symbol;Acc:HGNC:19075]	TIFA	17.0633	-0.895271	0.320164	-2.79629	0.00516935	0.036996
ENSG00000133961	NUMB	8650	protein_coding	chr14	73275107	73458617	NUMB endocytic adaptor protein [Source:HGNC Symbol;Acc:HGNC:8060]	NUMB	25.0247	-0.742442	0.265541	-2.79596	0.00517463	0.0370227
ENSG00000149418	ST14	6768	protein_coding	chr11	130159782	130210362	ST14 transmembrane serine protease matriptase [Source:HGNC Symbol;Acc:HGNC:11344]	ST14	62.4809	-0.988444	0.353553	-2.79575	0.00517797	0.0370354
ENSG00000173917	HOXB2	3212	protein_coding	chr17	48540894	48544989	homeobox B2 [Source:HGNC Symbol;Acc:HGNC:5113]	HOXB2	24.5455	1.87687	0.671419	2.79537	0.00518398	0.037059
ENSG00000073331	ALPK1	80216	protein_coding	chr4	112285509	112442621	alpha kinase 1 [Source:HGNC Symbol;Acc:HGNC:20917]	ALPK1	10.813	-0.978351	0.349993	-2.79535	0.00518438	0.037059
ENSG00000181035	SLC25A42	284439	protein_coding	chr19	19063994	19113030	solute carrier family 25 member 42 [Source:HGNC Symbol;Acc:HGNC:28380]	SLC25A42	2.69669	-1.39563	0.499322	-2.79505	0.00518921	0.0370709
ENSG00000134987	WDR36	134430	protein_coding	chr5	111091716	111130502	WD repeat domain 36 [Source:HGNC Symbol;Acc:HGNC:30696]	WDR36	10.816	-0.877863	0.314084	-2.79499	0.00519011	0.0370709
ENSG00000152464	RPP38	10557	protein_coding	chr10	15097180	15139818	ribonuclease P/MRP subunit p38 [Source:HGNC Symbol;Acc:HGNC:30329]	RPP38	23.2007	0.753075	0.269441	2.79495	0.0051907	0.0370709
ENSG00000120265	PCMT1	5110	protein_coding	chr6	149749443	149811420	protein-L-isoaspartate (D-aspartate) O-methyltransferase [Source:HGNC Symbol;Acc:HGNC:8728]	PCMT1	61.3411	0.446123	0.159647	2.79443	0.00519914	0.0371201
ENSG00000234771	SLC25A25-AS1		lncRNA	chr9	128108581	128118693	SLC25A25 antisense RNA 1 [Source:HGNC Symbol;Acc:HGNC:27844]	SLC25A25-AS1	1.85245	-1.75474	0.628498	-2.79196	0.00523905	0.0373937
ENSG00000176076	KCNE5	23630	protein_coding	chrX	109623700	109625172	potassium voltage-gated channel subfamily E regulatory subunit 5 [Source:HGNC Symbol;Acc:HGNC:6241]	KCNE5	0.941532	2.85979	1.02438	2.79173	0.00524274	0.0374089
ENSG00000167721	TSR1	55720	protein_coding	chr17	2322503	2337507	TSR1 ribosome maturation factor [Source:HGNC Symbol;Acc:HGNC:25542]	TSR1	19.98	-0.585621	0.209797	-2.79138	0.00524846	0.0374385
ENSG00000134107	BHLHE40	8553	protein_coding	chr3	4979437	4985323	basic helix-loop-helix family member e40 [Source:HGNC Symbol;Acc:HGNC:1046]	BHLHE40	152.815	-0.657605	0.235639	-2.79073	0.00525892	0.0375019
ENSG00000278540	ACACA	31	protein_coding	chr17	37084992	37406836	acetyl-CoA carboxylase alpha [Source:HGNC Symbol;Acc:HGNC:84]	ACACA	12.4977	0.954885	0.342207	2.79037	0.0052648	0.0375326
ENSG00000004139	SARM1	23098	protein_coding	chr17	28364356	28404049	sterile alpha and TIR motif containing 1 [Source:HGNC Symbol;Acc:HGNC:17074]	SARM1	2.21422	-1.90728	0.683563	-2.7902	0.0052675	0.0375406
ENSG00000125991	ERGIC3	51614	protein_coding	chr20	35542021	35557634	ERGIC and golgi 3 [Source:HGNC Symbol;Acc:HGNC:15927]	ERGIC3	88.4443	0.485755	0.174104	2.79002	0.00527042	0.0375501
ENSG00000229153	EPHA1-AS1	285965	lncRNA	chr7	143407813	143523449	EPHA1 antisense RNA 1 [Source:HGNC Symbol;Acc:HGNC:27799]	EPHA1-AS1	2.144	-1.77026	0.634656	-2.78932	0.00528193	0.0376209
ENSG00000175416	CLTB	1212	protein_coding	chr5	176392455	176416569	clathrin light chain B [Source:HGNC Symbol;Acc:HGNC:2091]	CLTB	145.139	-0.808733	0.28995	-2.78922	0.00528358	0.0376214
ENSG00000169992	NLGN2	57555	protein_coding	chr17	7404874	7419860	neuroligin 2 [Source:HGNC Symbol;Acc:HGNC:14290]	NLGN2	3.67194	-1.44512	0.518147	-2.78902	0.00528679	0.0376305
ENSG00000204070	SYS1	90196	protein_coding	chr20	45361937	45376798	SYS1 golgi trafficking protein [Source:HGNC Symbol;Acc:HGNC:16162]	SYS1	32.3908	-0.504438	0.180871	-2.78894	0.00528801	0.0376305
ENSG00000164941	INTS8	55656	protein_coding	chr8	94813311	94881746	integrator complex subunit 8 [Source:HGNC Symbol;Acc:HGNC:26048]	INTS8	8.6571	0.837237	0.300219	2.78875	0.00529115	0.0376391
ENSG00000120805	ARL1	400	protein_coding	chr12	101393116	101407772	ADP ribosylation factor like GTPase 1 [Source:HGNC Symbol;Acc:HGNC:692]	ARL1	77.201	0.600705	0.215414	2.7886	0.00529362	0.0376391
ENSG00000141552	ANAPC11	51529	protein_coding	chr17	81890790	81900991	anaphase promoting complex subunit 11 [Source:HGNC Symbol;Acc:HGNC:14452]	ANAPC11	137.67	0.453638	0.162677	2.78858	0.00529396	0.0376391
ENSG00000144792	ZNF660	285349	protein_coding	chr3	44578223	44599694	zinc finger protein 660 [Source:HGNC Symbol;Acc:HGNC:26720]	ZNF660	0.782242	-1.99706	0.716245	-2.78824	0.0052996	0.0376679
ENSG00000132467	UTP3	57050	protein_coding	chr4	70688532	70690551	UTP3 small subunit processome component [Source:HGNC Symbol;Acc:HGNC:24477]	UTP3	15.8431	-0.725592	0.26037	-2.78677	0.00532364	0.0378276
ENSG00000118689	FOXO3	2309	protein_coding	chr6	108559835	108684774	forkhead box O3 [Source:HGNC Symbol;Acc:HGNC:3821]	FOXO3	73.2335	-0.93807	0.336686	-2.78618	0.00533327	0.0378697
ENSG00000100567	PSMA3	5684	protein_coding	chr14	58244843	58272012	proteasome 20S subunit alpha 3 [Source:HGNC Symbol;Acc:HGNC:9532]	PSMA3	95.7273	0.534741	0.191927	2.78617	0.00533346	0.0378697
ENSG00000013364	MVP	9961	protein_coding	chr16	29820394	29848039	major vault protein [Source:HGNC Symbol;Acc:HGNC:7531]	MVP	47.0468	-0.738814	0.265177	-2.78612	0.00533434	0.0378697
ENSG00000160948	VPS28	51160	protein_coding	chr8	144423601	144428563	VPS28 subunit of ESCRT-I [Source:HGNC Symbol;Acc:HGNC:18178]	VPS28	143.842	0.452172	0.16231	2.78585	0.00533881	0.0378901
ENSG00000124222	STX16	8675	protein_coding	chr20	58651253	58679526	syntaxin 16 [Source:HGNC Symbol;Acc:HGNC:11431]	STX16	44.8538	-0.736968	0.264597	-2.78525	0.00534871	0.0379491
ENSG00000088543	C3orf18	51161	protein_coding	chr3	50558025	50571027	chromosome 3 open reading frame 18 [Source:HGNC Symbol;Acc:HGNC:24837]	C3orf18	0.711392	-2.064	0.74109	-2.78509	0.00535122	0.0379556
ENSG00000131378	RFTN1	23180	protein_coding	chr3	16313574	16514026	raftlin, lipid raft linker 1 [Source:HGNC Symbol;Acc:HGNC:30278]	RFTN1	2.49026	2.31215	0.830228	2.78496	0.00535343	0.0379599
ENSG00000162373	BEND5	79656	protein_coding	chr1	48727519	48776969	BEN domain containing 5 [Source:HGNC Symbol;Acc:HGNC:25668]	BEND5	3.34365	-1.29265	0.464205	-2.78466	0.00535833	0.0379834
ENSG00000132821	VSTM2L	128434	protein_coding	chr20	37903111	37945350	V-set and transmembrane domain containing 2 like [Source:HGNC Symbol;Acc:HGNC:16096]	VSTM2L	5.89173	2.4833	0.892048	2.78382	0.00537236	0.0380716
ENSG00000135842	NIBAN1	116496	protein_coding	chr1	184790724	184974508	niban apoptosis regulator 1 [Source:HGNC Symbol;Acc:HGNC:16784]	NIBAN1	30.8627	-1.47849	0.531238	-2.7831	0.00538416	0.0381438
ENSG00000144115	THNSL2	55258	protein_coding	chr2	88170295	88186636	threonine synthase like 2 [Source:HGNC Symbol;Acc:HGNC:25602]	THNSL2	15.2051	-1.47597	0.530526	-2.78209	0.00540093	0.0382512
ENSG00000187118	CMC1	152100	protein_coding	chr3	28241584	28325142	C-X9-C motif containing 1 [Source:HGNC Symbol;Acc:HGNC:28783]	CMC1	38.6278	0.40292	0.144879	2.78108	0.00541783	0.038351
ENSG00000147697	GSDMC	56169	protein_coding	chr8	129748196	129786624	gasdermin C [Source:HGNC Symbol;Acc:HGNC:7151]	GSDMC	4.06623	1.41888	0.510196	2.78105	0.00541842	0.038351
ENSG00000244405	ETV5	2119	protein_coding	chr3	186046314	186110318	ETS variant transcription factor 5 [Source:HGNC Symbol;Acc:HGNC:3494]	ETV5	6.11945	-1.71545	0.616855	-2.78096	0.00541985	0.038351
ENSG00000161011	SQSTM1	8878	protein_coding	chr5	179806398	179838078	sequestosome 1 [Source:HGNC Symbol;Acc:HGNC:11280]	SQSTM1	364.181	-0.47844	0.172071	-2.78049	0.00542773	0.038388
ENSG00000262160	AC020978.5		lncRNA	chr16	68225969	68229145	novel transcript, antisense to NFATC3	AC020978.5	6.75192	-0.796177	0.286348	-2.78045	0.00542829	0.038388
ENSG00000100304	TTLL12	23170	protein_coding	chr22	43166622	43187134	tubulin tyrosine ligase like 12 [Source:HGNC Symbol;Acc:HGNC:28974]	TTLL12	10.3476	0.716511	0.257728	2.7801	0.00543414	0.0384179
ENSG00000125257	ABCC4	10257	protein_coding	chr13	95019835	95301475	ATP binding cassette subfamily C member 4 [Source:HGNC Symbol;Acc:HGNC:55]	ABCC4	1.73885	2.38258	0.857111	2.77978	0.00543958	0.038445
ENSG00000089289	IGBP1	3476	protein_coding	chrX	70133447	70166324	immunoglobulin binding protein 1 [Source:HGNC Symbol;Acc:HGNC:5461]	IGBP1	53.0621	-0.40925	0.14726	-2.77909	0.00545106	0.0385111
ENSG00000113739	STC2	8614	protein_coding	chr5	173314713	173329503	stanniocalcin 2 [Source:HGNC Symbol;Acc:HGNC:11374]	STC2	43.932	-2.01917	0.726597	-2.77894	0.0054537	0.0385111
ENSG00000120055	C10orf95	79946	protein_coding	chr10	102449837	102451543	chromosome 10 open reading frame 95 [Source:HGNC Symbol;Acc:HGNC:25880]	C10orf95	1.51455	-1.37237	0.493847	-2.77893	0.00545378	0.0385111
ENSG00000158793	NIT1	4817	protein_coding	chr1	161118086	161125445	nitrilase 1 [Source:HGNC Symbol;Acc:HGNC:7828]	NIT1	17.1166	0.612304	0.220377	2.77844	0.00546211	0.0385585
ENSG00000078902	TOLLIP	54472	protein_coding	chr11	1274371	1309654	toll interacting protein [Source:HGNC Symbol;Acc:HGNC:16476]	TOLLIP	26.3511	0.613369	0.220803	2.77791	0.00547104	0.0385962
ENSG00000285884	AL022345.4	105378268	lncRNA	chr10	42638314	42645542	novel transcript	AL022345.4	1.42144	1.97375	0.710535	2.77783	0.00547224	0.0385962
ENSG00000124172	ATP5F1E	514	protein_coding	chr20	59025475	59032345	ATP synthase F1 subunit epsilon [Source:HGNC Symbol;Acc:HGNC:838]	ATP5F1E	885.729	0.550524	0.198185	2.77783	0.00547231	0.0385962
ENSG00000166685	COG1	9382	protein_coding	chr17	73192632	73208507	component of oligomeric golgi complex 1 [Source:HGNC Symbol;Acc:HGNC:6545]	COG1	7.50622	-0.654161	0.235506	-2.77769	0.00547475	0.0386019
ENSG00000070010	UFD1	7353	protein_coding	chr22	19449911	19479202	ubiquitin recognition factor in ER associated degradation 1 [Source:HGNC Symbol;Acc:HGNC:12520]	UFD1	50.658	0.490376	0.176562	2.77736	0.0054802	0.038629
ENSG00000177575	CD163	9332	protein_coding	chr12	7470813	7503893	CD163 molecule [Source:HGNC Symbol;Acc:HGNC:1631]	CD163	1.82945	-3.13491	1.12878	-2.77725	0.00548218	0.0386314
ENSG00000239887	C1orf226	400793	protein_coding	chr1	162378841	162386812	chromosome 1 open reading frame 226 [Source:HGNC Symbol;Acc:HGNC:34351]	C1orf226	6.02015	-1.76436	0.635339	-2.77703	0.00548585	0.0386459
ENSG00000158050	DUSP2	1844	protein_coding	chr2	96143169	96145440	dual specificity phosphatase 2 [Source:HGNC Symbol;Acc:HGNC:3068]	DUSP2	100.844	-1.47854	0.532568	-2.77625	0.00549907	0.0387275
ENSG00000116691	MIIP	60672	protein_coding	chr1	12019466	12032045	migration and invasion inhibitory protein [Source:HGNC Symbol;Acc:HGNC:25715]	MIIP	11.81	0.52073	0.187599	2.77577	0.00550718	0.0387732
ENSG00000127540	UQCR11	10975	protein_coding	chr19	1597169	1605473	ubiquinol-cytochrome c reductase, complex III subunit XI [Source:HGNC Symbol;Acc:HGNC:30862]	UQCR11	297.841	0.54941	0.197942	2.77562	0.00550971	0.0387795
ENSG00000101057	MYBL2	4605	protein_coding	chr20	43667019	43716495	MYB proto-oncogene like 2 [Source:HGNC Symbol;Acc:HGNC:7548]	MYBL2	2.85501	2.64521	0.953098	2.77538	0.00551371	0.0387963
ENSG00000143375	CGN	57530	protein_coding	chr1	151510510	151538692	cingulin [Source:HGNC Symbol;Acc:HGNC:17429]	CGN	19.4751	-0.904654	0.325999	-2.77502	0.00551978	0.0388275
ENSG00000167257	RNF214	257160	protein_coding	chr11	117232625	117286454	ring finger protein 214 [Source:HGNC Symbol;Acc:HGNC:25335]	RNF214	10.1055	-0.610215	0.219929	-2.7746	0.00552699	0.038864
ENSG00000225889	AC012368.1		lncRNA	chr2	64143239	64252859	novel transcript, antisense to PELI1	AC012368.1	3.92299	-1.90878	0.687967	-2.77453	0.00552823	0.038864
ENSG00000276259	AC009118.3		lncRNA	chr16	58522970	58523842	novel transcript, antisense to CNOT1	AC009118.3	2.54747	-1.81597	0.654563	-2.77432	0.00553171	0.038877
ENSG00000006071	ABCC8	6833	protein_coding	chr11	17392498	17476879	ATP binding cassette subfamily C member 8 [Source:HGNC Symbol;Acc:HGNC:59]	ABCC8	1.64127	-2.74041	0.987951	-2.77383	0.00554002	0.0389239
ENSG00000050820	BCAR1	9564	protein_coding	chr16	75228181	75268053	BCAR1 scaffold protein, Cas family member [Source:HGNC Symbol;Acc:HGNC:971]	BCAR1	18.7961	-0.647034	0.233277	-2.77367	0.00554275	0.0389316
ENSG00000125733	TRIP10	9322	protein_coding	chr19	6737925	6751530	thyroid hormone receptor interactor 10 [Source:HGNC Symbol;Acc:HGNC:12304]	TRIP10	23.3575	-0.718768	0.259245	-2.77254	0.00556204	0.0390556
ENSG00000196932	TMEM26	219623	protein_coding	chr10	61406642	61453381	transmembrane protein 26 [Source:HGNC Symbol;Acc:HGNC:28550]	TMEM26	1.33309	-3.20623	1.15672	-2.77182	0.00557432	0.0391303
ENSG00000101052	IFT52	51098	protein_coding	chr20	43590937	43647299	intraflagellar transport 52 [Source:HGNC Symbol;Acc:HGNC:15901]	IFT52	14.2312	0.545917	0.196976	2.7715	0.00557992	0.0391581
ENSG00000112651	MRPL2	51069	protein_coding	chr6	43054029	43059438	mitochondrial ribosomal protein L2 [Source:HGNC Symbol;Acc:HGNC:14056]	MRPL2	36.8472	0.479567	0.17305	2.77125	0.00558409	0.0391758
ENSG00000111696	NT5DC3	51559	protein_coding	chr12	103770453	103841234	5'-nucleotidase domain containing 3 [Source:HGNC Symbol;Acc:HGNC:30826]	NT5DC3	9.56193	-1.26971	0.458208	-2.77103	0.00558792	0.0391812
ENSG00000075826	SEC31B	25956	protein_coding	chr10	100486646	100519864	SEC31 homolog B, COPII coat complex component [Source:HGNC Symbol;Acc:HGNC:23197]	SEC31B	2.49597	-1.52285	0.549565	-2.77102	0.00558815	0.0391812
ENSG00000158806	NPM2	10361	protein_coding	chr8	22024125	22036897	nucleophosmin/nucleoplasmin 2 [Source:HGNC Symbol;Acc:HGNC:7930]	NPM2	2.64366	-1.72495	0.622556	-2.77076	0.00559254	0.0392004
ENSG00000126698	DNAJC8	22826	protein_coding	chr1	28199456	28233029	DnaJ heat shock protein family (Hsp40) member C8 [Source:HGNC Symbol;Acc:HGNC:15470]	DNAJC8	77.3364	0.286948	0.103569	2.77059	0.0055954	0.0392024
ENSG00000092853	CLSPN	63967	protein_coding	chr1	35720218	35769978	claspin [Source:HGNC Symbol;Acc:HGNC:19715]	CLSPN	2.47052	1.36556	0.492885	2.77055	0.00559611	0.0392024
ENSG00000198561	CTNND1	1500	protein_coding	chr11	57753243	57819546	catenin delta 1 [Source:HGNC Symbol;Acc:HGNC:2515]	CTNND1	74.7228	-0.553613	0.199835	-2.77034	0.00559974	0.0392163
ENSG00000169504	CLIC4	25932	protein_coding	chr1	24745382	24844321	chloride intracellular channel 4 [Source:HGNC Symbol;Acc:HGNC:13518]	CLIC4	65.0457	-0.611671	0.220838	-2.76977	0.0056096	0.0392738
ENSG00000132530	XAF1	54739	protein_coding	chr17	6755447	6775647	XIAP associated factor 1 [Source:HGNC Symbol;Acc:HGNC:30932]	XAF1	32.1116	-1.56049	0.563469	-2.76944	0.00561533	0.0393023
ENSG00000177854	TMEM187	8269	protein_coding	chrX	153972754	153983194	transmembrane protein 187 [Source:HGNC Symbol;Acc:HGNC:13705]	TMEM187	6.67073	0.962734	0.347697	2.76889	0.00562477	0.0393569
ENSG00000225442	MPRIP-AS1		lncRNA	chr17	17076038	17077752	MPRIP antisense RNA 1 [Source:HGNC Symbol;Acc:HGNC:41263]	MPRIP-AS1	3.66136	-1.78279	0.644164	-2.7676	0.00564706	0.0395013
ENSG00000135378	PRRG4	79056	protein_coding	chr11	32829927	32858120	proline rich and Gla domain 4 [Source:HGNC Symbol;Acc:HGNC:30799]	PRRG4	36.6949	-0.872958	0.315485	-2.76703	0.00565688	0.0395583
ENSG00000148842	CNNM2	54805	protein_coding	chr10	102918294	103090222	cyclin and CBS domain divalent metal cation transport mediator 2 [Source:HGNC Symbol;Acc:HGNC:103]	CNNM2	1.79801	-1.2501	0.451818	-2.76682	0.00566062	0.0395728
ENSG00000287750	AL353572.4	102724156	lncRNA	chr9	88066445	88076975	long intergenic non-protein coding RNA 3026 [Source:HGNC Symbol;Acc:HGNC:56164]	AL353572.4	0.819253	2.48817	0.899482	2.76623	0.00567089	0.039633
ENSG00000187676	B3GLCT	145173	protein_coding	chr13	31199975	31332276	beta 3-glucosyltransferase [Source:HGNC Symbol;Acc:HGNC:20207]	B3GLCT	1.78686	-1.37518	0.497199	-2.76586	0.00567723	0.0396657
ENSG00000272853	AC069544.1		lncRNA	chr10	14877688	14878686	SUV39H2 divergent transcript [Source:HGNC Symbol;Acc:HGNC:55188]	AC069544.1	3.14328	1.54917	0.560143	2.76567	0.00568066	0.039678
ENSG00000172086	KRCC1	51315	protein_coding	chr2	88027205	88064252	lysine rich coiled-coil 1 [Source:HGNC Symbol;Acc:HGNC:28039]	KRCC1	20.825	-0.526023	0.190212	-2.76545	0.00568437	0.0396923
ENSG00000163467	TSACC	128229	protein_coding	chr1	156337314	156346995	TSSK6 activating cochaperone [Source:HGNC Symbol;Acc:HGNC:30636]	TSACC	1.2264	1.91817	0.693842	2.76456	0.00569995	0.0397894
ENSG00000136104	RNASEH2B	79621	protein_coding	chr13	50909678	51024120	ribonuclease H2 subunit B [Source:HGNC Symbol;Acc:HGNC:25671]	RNASEH2B	19.6951	-0.562659	0.203563	-2.76405	0.00570881	0.0398396
ENSG00000175334	BANF1	8815	protein_coding	chr11	66002228	66004149	BAF nuclear assembly factor 1 [Source:HGNC Symbol;Acc:HGNC:17397]	BANF1	129.866	0.480207	0.173762	2.76359	0.00571687	0.0398841
ENSG00000184709	LRRC26	389816	protein_coding	chr9	137168758	137170051	leucine rich repeat containing 26 [Source:HGNC Symbol;Acc:HGNC:31409]	LRRC26	66.2324	1.05741	0.38266	2.76332	0.0057217	0.0399062
ENSG00000131089	ARHGEF9	23229	protein_coding	chrX	63634967	63809274	Cdc42 guanine nucleotide exchange factor 9 [Source:HGNC Symbol;Acc:HGNC:14561]	ARHGEF9	17.2681	-0.867946	0.314118	-2.76312	0.00572522	0.0399191
ENSG00000008086	CDKL5	6792	protein_coding	chrX	18425583	18653629	cyclin dependent kinase like 5 [Source:HGNC Symbol;Acc:HGNC:11411]	CDKL5	8.3762	-0.702838	0.25439	-2.76284	0.0057301	0.0399414
ENSG00000182568	SATB1	6304	protein_coding	chr3	18345377	18445588	SATB homeobox 1 [Source:HGNC Symbol;Acc:HGNC:10541]	SATB1	12.404	-1.11834	0.404795	-2.76273	0.00573205	0.0399433
ENSG00000101474	APMAP	57136	protein_coding	chr20	24962925	24992751	adipocyte plasma membrane associated protein [Source:HGNC Symbol;Acc:HGNC:13238]	APMAP	36.1084	0.740239	0.267954	2.76256	0.00573504	0.0399509
ENSG00000089902	RCOR1	23186	protein_coding	chr14	102592649	102730561	REST corepressor 1 [Source:HGNC Symbol;Acc:HGNC:17441]	RCOR1	20.06	-0.70744	0.256094	-2.76242	0.00573746	0.0399509
ENSG00000119977	TCTN3	26123	protein_coding	chr10	95663396	95694143	tectonic family member 3 [Source:HGNC Symbol;Acc:HGNC:24519]	TCTN3	12.194	-0.531246	0.192321	-2.76229	0.00573982	0.0399509
ENSG00000132024	CC2D1A	54862	protein_coding	chr19	13906201	13930879	coiled-coil and C2 domain containing 1A [Source:HGNC Symbol;Acc:HGNC:30237]	CC2D1A	21.6519	-0.664488	0.240558	-2.76228	0.00573986	0.0399509
ENSG00000102921	N4BP1	9683	protein_coding	chr16	48538726	48620148	NEDD4 binding protein 1 [Source:HGNC Symbol;Acc:HGNC:29850]	N4BP1	29.8946	-0.620984	0.224817	-2.76218	0.00574172	0.0399522
ENSG00000135624	CCT7	10574	protein_coding	chr2	73233420	73253021	chaperonin containing TCP1 subunit 7 [Source:HGNC Symbol;Acc:HGNC:1622]	CCT7	91.1097	0.401262	0.145293	2.76174	0.00574936	0.0399937
ENSG00000117009	KMO	8564	protein_coding	chr1	241532134	241595642	kynurenine 3-monooxygenase [Source:HGNC Symbol;Acc:HGNC:6381]	KMO	4.14464	2.14856	0.778159	2.76108	0.0057611	0.0400552
ENSG00000169045	HNRNPH1	3187	protein_coding	chr5	179614178	179634784	heterogeneous nuclear ribonucleoprotein H1 [Source:HGNC Symbol;Acc:HGNC:5041]	HNRNPH1	198.569	-0.854694	0.309554	-2.76105	0.00576156	0.0400552
ENSG00000173846	PLK3	1263	protein_coding	chr1	44800377	44805990	polo like kinase 3 [Source:HGNC Symbol;Acc:HGNC:2154]	PLK3	83.0794	-0.743366	0.269294	-2.76043	0.00577261	0.0401203
ENSG00000196363	WDR5	11091	protein_coding	chr9	134135365	134159968	WD repeat domain 5 [Source:HGNC Symbol;Acc:HGNC:12757]	WDR5	10.0535	0.546302	0.197968	2.75955	0.00578805	0.0402133
ENSG00000166046	TCP11L2	255394	protein_coding	chr12	106301929	106347003	t-complex 11 like 2 [Source:HGNC Symbol;Acc:HGNC:28627]	TCP11L2	10.7355	-1.02979	0.373183	-2.75948	0.00578937	0.0402133
ENSG00000114166	KAT2B	8850	protein_coding	chr3	20040446	20154404	lysine acetyltransferase 2B [Source:HGNC Symbol;Acc:HGNC:8638]	KAT2B	3.0696	-1.18416	0.429368	-2.75792	0.00581706	0.0403939
ENSG00000143774	GUK1	2987	protein_coding	chr1	228139962	228148984	guanylate kinase 1 [Source:HGNC Symbol;Acc:HGNC:4693]	GUK1	312.174	0.610502	0.221434	2.75704	0.00583277	0.0404869
ENSG00000170791	CHCHD7	79145	protein_coding	chr8	56211686	56218809	coiled-coil-helix-coiled-coil-helix domain containing 7 [Source:HGNC Symbol;Acc:HGNC:28314]	CHCHD7	22.5352	0.584769	0.212105	2.75698	0.00583385	0.0404869
ENSG00000129473	BCL2L2	599	protein_coding	chr14	23298790	23311759	BCL2 like 2 [Source:HGNC Symbol;Acc:HGNC:995]	BCL2L2	9.07552	-0.863248	0.313197	-2.75624	0.00584698	0.0405662
ENSG00000196597	ZNF782	158431	protein_coding	chr9	96816269	96875623	zinc finger protein 782 [Source:HGNC Symbol;Acc:HGNC:33110]	ZNF782	1.86813	-1.25211	0.454378	-2.75567	0.00585727	0.0406258
ENSG00000100731	PCNX1	22990	protein_coding	chr14	70907405	71115382	pecanex 1 [Source:HGNC Symbol;Acc:HGNC:19740]	PCNX1	8.80234	-0.976205	0.354477	-2.75393	0.00588838	0.0408296
ENSG00000156256	USP16	10600	protein_coding	chr21	29024629	29054488	ubiquitin specific peptidase 16 [Source:HGNC Symbol;Acc:HGNC:12614]	USP16	59.7453	-0.606464	0.22023	-2.75377	0.00589133	0.0408382
ENSG00000052126	PLEKHA5	54477	protein_coding	chr12	19129752	19376400	pleckstrin homology domain containing A5 [Source:HGNC Symbol;Acc:HGNC:30036]	PLEKHA5	28.2153	-0.464426	0.16867	-2.75345	0.00589705	0.040866
ENSG00000088833	NSFL1C	55968	protein_coding	chr20	1442162	1473842	NSFL1 cofactor [Source:HGNC Symbol;Acc:HGNC:15912]	NSFL1C	46.559	0.449721	0.163357	2.75299	0.00590531	0.0409113
ENSG00000006468	ETV1	2115	protein_coding	chr7	13891229	13991425	ETS variant transcription factor 1 [Source:HGNC Symbol;Acc:HGNC:3490]	ETV1	7.76255	-1.4434	0.524357	-2.75271	0.00591042	0.0409348
ENSG00000101150	TPD52L2	7165	protein_coding	chr20	63865228	63891545	TPD52 like 2 [Source:HGNC Symbol;Acc:HGNC:12007]	TPD52L2	29.3831	0.631246	0.229342	2.75243	0.00591553	0.0409583
ENSG00000049618	ARID1B	57492	protein_coding	chr6	156776020	157210779	AT-rich interaction domain 1B [Source:HGNC Symbol;Acc:HGNC:18040]	ARID1B	65.985	-0.758735	0.275699	-2.75204	0.00592249	0.0409945
ENSG00000258616	LINC02303		lncRNA	chr14	45706250	45715952	long intergenic non-protein coding RNA 2303 [Source:HGNC Symbol;Acc:HGNC:53222]	LINC02303	3.96204	3.65547	1.3286	2.75137	0.0059346	0.0410665
ENSG00000145715	RASA1	5921	protein_coding	chr5	87267883	87391931	RAS p21 protein activator 1 [Source:HGNC Symbol;Acc:HGNC:9871]	RASA1	24.2787	-1.04818	0.381024	-2.75096	0.00594207	0.0410998
ENSG00000262094	AC139099.1		lncRNA	chr17	83220527	83227721	novel transcript	AC139099.1	0.731826	4.55655	1.65641	2.75086	0.00594392	0.0410998
ENSG00000186994	KANK3	256949	protein_coding	chr19	8322584	8343262	KN motif and ankyrin repeat domains 3 [Source:HGNC Symbol;Acc:HGNC:24796]	KANK3	0.776458	-2.61919	0.952179	-2.75074	0.00594616	0.0410998
ENSG00000181789	COPG1	22820	protein_coding	chr3	129249606	129277773	COPI coat complex subunit gamma 1 [Source:HGNC Symbol;Acc:HGNC:2236]	COPG1	27.0841	0.689548	0.250678	2.75073	0.00594631	0.0410998
ENSG00000176974	SHMT1	6470	protein_coding	chr17	18327860	18363563	serine hydroxymethyltransferase 1 [Source:HGNC Symbol;Acc:HGNC:10850]	SHMT1	11.5869	-0.918204	0.333837	-2.75046	0.00595123	0.0411218
ENSG00000088035	ALG6	29929	protein_coding	chr1	63367575	63438553	ALG6 alpha-1,3-glucosyltransferase [Source:HGNC Symbol;Acc:HGNC:23157]	ALG6	8.47896	0.763548	0.277626	2.75027	0.00595458	0.041133
ENSG00000167397	VKORC1	79001	protein_coding	chr16	31090842	31095980	vitamin K epoxide reductase complex subunit 1 [Source:HGNC Symbol;Acc:HGNC:23663]	VKORC1	62.0343	0.393308	0.143022	2.74999	0.00595971	0.0411566
ENSG00000103494	RPGRIP1L	23322	protein_coding	chr16	53598153	53703938	RPGRIP1 like [Source:HGNC Symbol;Acc:HGNC:29168]	RPGRIP1L	8.5908	0.827267	0.30088	2.74949	0.00596884	0.0411932
ENSG00000005187	ACSM3	6296	protein_coding	chr16	20610243	20797581	acyl-CoA synthetase medium chain family member 3 [Source:HGNC Symbol;Acc:HGNC:10522]	ACSM3	1.79079	-1.49476	0.543652	-2.74947	0.0059691	0.0411932
ENSG00000140876	NUDT7	283927	protein_coding	chr16	77722492	77742260	nudix hydrolase 7 [Source:HGNC Symbol;Acc:HGNC:8054]	NUDT7	5.11426	-1.22039	0.443871	-2.74941	0.0059702	0.0411932
ENSG00000147113	DIPK2B	79742	protein_coding	chrX	45148373	45200901	divergent protein kinase domain 2B [Source:HGNC Symbol;Acc:HGNC:25866]	DIPK2B	1.89888	-2.77916	1.01111	-2.74862	0.00598459	0.0412805
ENSG00000157020	SEC13	6396	protein_coding	chr3	10293131	10321112	SEC13 homolog, nuclear pore and COPII coat complex component [Source:HGNC Symbol;Acc:HGNC:10697]	SEC13	31.1767	0.542692	0.197509	2.74768	0.0060018	0.0413826
ENSG00000113328	CCNG1	900	protein_coding	chr5	163437569	163446151	cyclin G1 [Source:HGNC Symbol;Acc:HGNC:1592]	CCNG1	24.3342	-0.688529	0.250591	-2.74763	0.00600286	0.0413826
ENSG00000124831	LRRFIP1	9208	protein_coding	chr2	237627587	237813682	LRR binding FLII interacting protein 1 [Source:HGNC Symbol;Acc:HGNC:6702]	LRRFIP1	153.88	-0.71944	0.261903	-2.74697	0.00601489	0.0414535
ENSG00000176871	WSB2	55884	protein_coding	chr12	118032694	118062430	WD repeat and SOCS box containing 2 [Source:HGNC Symbol;Acc:HGNC:19222]	WSB2	16.7495	0.728893	0.265464	2.74573	0.00603765	0.0415983
ENSG00000114520	SNX4	8723	protein_coding	chr3	125446650	125520202	sorting nexin 4 [Source:HGNC Symbol;Acc:HGNC:11175]	SNX4	21.5876	0.420426	0.153162	2.74498	0.00605149	0.0416713
ENSG00000244607	CCDC13	152206	protein_coding	chr3	42705756	42773253	coiled-coil domain containing 13 [Source:HGNC Symbol;Acc:HGNC:26358]	CCDC13	0.412943	-2.6733	0.973915	-2.7449	0.006053	0.0416713
ENSG00000079215	SLC1A3	6507	protein_coding	chr5	36606355	36688334	solute carrier family 1 member 3 [Source:HGNC Symbol;Acc:HGNC:10941]	SLC1A3	9.04394	-1.69446	0.617319	-2.74487	0.00605349	0.0416713
ENSG00000161381	PLXDC1	57125	protein_coding	chr17	39063313	39154394	plexin domain containing 1 [Source:HGNC Symbol;Acc:HGNC:20945]	PLXDC1	3.38441	-1.72981	0.630415	-2.74392	0.00607106	0.0417802
ENSG00000147224	PRPS1	5631	protein_coding	chrX	107628424	107651026	phosphoribosyl pyrophosphate synthetase 1 [Source:HGNC Symbol;Acc:HGNC:9462]	PRPS1	6.98707	0.698612	0.254613	2.74382	0.00607288	0.0417807
ENSG00000167088	SNRPD1	6632	protein_coding	chr18	21612314	21633524	small nuclear ribonucleoprotein D1 polypeptide [Source:HGNC Symbol;Acc:HGNC:11158]	SNRPD1	99.0275	0.392845	0.143208	2.74317	0.00608492	0.0418416
ENSG00000059758	CDK17	5128	protein_coding	chr12	96278261	96400480	cyclin dependent kinase 17 [Source:HGNC Symbol;Acc:HGNC:8750]	CDK17	10.6758	-0.91149	0.332278	-2.74315	0.00608525	0.0418416
ENSG00000184922	FMNL1	752	protein_coding	chr17	45221444	45247319	formin like 1 [Source:HGNC Symbol;Acc:HGNC:1212]	FMNL1	3.08883	-1.37257	0.5004	-2.74296	0.0060889	0.0418525
ENSG00000226237	GAS1RR	100506834	lncRNA	chr9	86948666	87002033	GAS1 adjacent regulatory RNA [Source:HGNC Symbol;Acc:HGNC:52261]	GAS1RR	1.55493	-2.99012	1.09014	-2.74288	0.00609035	0.0418525
ENSG00000161800	RACGAP1	29127	protein_coding	chr12	49976923	50033136	Rac GTPase activating protein 1 [Source:HGNC Symbol;Acc:HGNC:9804]	RACGAP1	2.22269	1.27285	0.464215	2.74194	0.00610768	0.0419595
ENSG00000091140	DLD	1738	protein_coding	chr7	107891162	107931730	dihydrolipoamide dehydrogenase [Source:HGNC Symbol;Acc:HGNC:2898]	DLD	20.984	0.652771	0.23808	2.74181	0.00611019	0.0419646
ENSG00000234327	AC012146.1	101928000	lncRNA	chr17	5111468	5115004	ZNF232 antisense RNA 1 [Source:HGNC Symbol;Acc:HGNC:40623]	AC012146.1	5.59836	1.08475	0.395757	2.74094	0.00612644	0.0420641
ENSG00000141519	CCDC40	55036	protein_coding	chr17	80036632	80100613	coiled-coil domain containing 40 [Source:HGNC Symbol;Acc:HGNC:26090]	CCDC40	4.50103	-0.980004	0.357595	-2.74054	0.00613383	0.0421027
ENSG00000129538	RNASE1	6035	protein_coding	chr14	20801228	20802855	ribonuclease A family member 1, pancreatic [Source:HGNC Symbol;Acc:HGNC:10044]	RNASE1	48.6505	-2.09564	0.764884	-2.73982	0.00614727	0.0421828
ENSG00000114405	C3orf14	57415	protein_coding	chr3	62318973	62336213	chromosome 3 open reading frame 14 [Source:HGNC Symbol;Acc:HGNC:25024]	C3orf14	47.3797	0.692348	0.252712	2.73967	0.00615005	0.0421898
ENSG00000165886	UBTD1	80019	protein_coding	chr10	97498924	97571206	ubiquitin domain containing 1 [Source:HGNC Symbol;Acc:HGNC:25683]	UBTD1	7.15806	-0.801048	0.292436	-2.73923	0.00615837	0.0422277
ENSG00000144134	RABL2A	11159	protein_coding	chr2	113627229	113643396	RAB, member of RAS oncogene family like 2A [Source:HGNC Symbol;Acc:HGNC:9799]	RABL2A	4.5106	-1.36773	0.499321	-2.73919	0.00615913	0.0422277
ENSG00000105220	GPI	2821	protein_coding	chr19	34359480	34402413	glucose-6-phosphate isomerase [Source:HGNC Symbol;Acc:HGNC:4458]	GPI	49.8787	0.85342	0.311639	2.73849	0.0061722	0.0422982
ENSG00000153015	CWC27	10283	protein_coding	chr5	64768930	65018750	CWC27 spliceosome associated cyclophilin [Source:HGNC Symbol;Acc:HGNC:10664]	CWC27	20.912	-0.586573	0.214199	-2.73845	0.00617297	0.0422982
ENSG00000272501	AL662844.4		lncRNA	chr6	31195200	31198037	novel transcript, antisense to HCG27	AL662844.4	3.83389	-1.88709	0.689141	-2.73832	0.00617543	0.0423029
ENSG00000163608	NEPRO	25871	protein_coding	chr3	113002444	113019861	nucleolus and neural progenitor protein [Source:HGNC Symbol;Acc:HGNC:24496]	NEPRO	14.2372	-0.594624	0.217184	-2.73789	0.00618354	0.0423463
ENSG00000127528	KLF2	10365	protein_coding	chr19	16324817	16327874	KLF transcription factor 2 [Source:HGNC Symbol;Acc:HGNC:6347]	KLF2	136.703	-1.08517	0.396433	-2.73735	0.00619369	0.0424037
ENSG00000141429	GALNT1	2589	protein_coding	chr18	35581117	35711834	polypeptide N-acetylgalactosaminyltransferase 1 [Source:HGNC Symbol;Acc:HGNC:4123]	GALNT1	62.0013	-0.73428	0.268299	-2.73679	0.00620415	0.042463
ENSG00000155330	C16orf87	388272	protein_coding	chr16	46796603	46831180	chromosome 16 open reading frame 87 [Source:HGNC Symbol;Acc:HGNC:33754]	C16orf87	12.9565	0.616706	0.225353	2.73662	0.00620745	0.0424734
ENSG00000161956	SENP3	26168	protein_coding	chr17	7561919	7571969	SUMO specific peptidase 3 [Source:HGNC Symbol;Acc:HGNC:17862]	SENP3	5.4614	-1.23661	0.451992	-2.73591	0.00622083	0.0425528
ENSG00000145907	G3BP1	10146	protein_coding	chr5	151771045	151812785	G3BP stress granule assembly factor 1 [Source:HGNC Symbol;Acc:HGNC:30292]	G3BP1	54.1578	-0.544858	0.19916	-2.73578	0.00622335	0.0425578
ENSG00000181027	FKRP	79147	protein_coding	chr19	46746046	46776988	fukutin related protein [Source:HGNC Symbol;Acc:HGNC:17997]	FKRP	5.57104	-0.732177	0.267653	-2.73554	0.00622779	0.0425759
ENSG00000014824	SLC30A9	10463	protein_coding	chr4	41990502	42090461	solute carrier family 30 member 9 [Source:HGNC Symbol;Acc:HGNC:1329]	SLC30A9	20.2408	-0.658473	0.240766	-2.73491	0.00623976	0.0426455
ENSG00000132581	SDF2	6388	protein_coding	chr17	28648346	28662189	stromal cell derived factor 2 [Source:HGNC Symbol;Acc:HGNC:10675]	SDF2	44.8011	1.01579	0.371472	2.73449	0.00624779	0.0426881
ENSG00000164405	UQCRQ	27089	protein_coding	chr5	132866630	132868847	ubiquinol-cytochrome c reductase complex III subunit VII [Source:HGNC Symbol;Acc:HGNC:29594]	UQCRQ	306.881	0.579319	0.211888	2.73408	0.00625552	0.0427287
ENSG00000243708	PLA2G4B	100137049	protein_coding	chr15	41837775	41848147	phospholipase A2 group IVB [Source:HGNC Symbol;Acc:HGNC:9036]	PLA2G4B	4.16867	-1.17325	0.429228	-2.73339	0.00626862	0.0427952
ENSG00000236039	AC019117.1	101927630	lncRNA	chr7	17405479	17558909	long intergenic non-protein coding RNA 2889 [Source:HGNC Symbol;Acc:HGNC:55071]	AC019117.1	0.885789	4.59613	1.68148	2.73338	0.00626884	0.0427952
ENSG00000055044	NOP58	51602	protein_coding	chr2	202265736	202303661	NOP58 ribonucleoprotein [Source:HGNC Symbol;Acc:HGNC:29926]	NOP58	56.7115	-0.47743	0.174731	-2.73238	0.00628787	0.0429128
ENSG00000240972	MIF	4282	protein_coding	chr22	23894383	23895227	macrophage migration inhibitory factor [Source:HGNC Symbol;Acc:HGNC:7097]	MIF	1232.58	0.602473	0.220511	2.73217	0.00629185	0.0429277
ENSG00000182584	ACTL10		protein_coding	chr20	33666943	33668525		ACTL10	2.32521	-1.50646	0.551405	-2.73204	0.00629442	0.0429329
ENSG00000233851	LATS2-AS1		lncRNA	chr13	21005157	21018122	LATS2 antisense RNA 1 [Source:HGNC Symbol;Acc:HGNC:39912]	LATS2-AS1	1.74062	-2.18781	0.800985	-2.7314	0.00630653	0.0430032
ENSG00000151287	TEX30	93081	protein_coding	chr13	102765888	102773811	testis expressed 30 [Source:HGNC Symbol;Acc:HGNC:25188]	TEX30	8.72752	0.890223	0.325995	2.73078	0.00631839	0.0430637
ENSG00000112576	CCND3	896	protein_coding	chr6	41934933	42050357	cyclin D3 [Source:HGNC Symbol;Acc:HGNC:1585]	CCND3	51.9797	-0.665331	0.243644	-2.73075	0.00631902	0.0430637
ENSG00000110395	CBL	867	protein_coding	chr11	119206276	119313926	Cbl proto-oncogene [Source:HGNC Symbol;Acc:HGNC:1541]	CBL	8.07818	-0.719183	0.263379	-2.7306	0.00632182	0.0430704
ENSG00000100353	EIF3D	8664	protein_coding	chr22	36510855	36529184	eukaryotic translation initiation factor 3 subunit D [Source:HGNC Symbol;Acc:HGNC:3278]	EIF3D	127.465	-0.486975	0.178351	-2.73043	0.00632522	0.0430813
ENSG00000004534	RBM6	10180	protein_coding	chr3	49940007	50100045	RNA binding motif protein 6 [Source:HGNC Symbol;Acc:HGNC:9903]	RBM6	35.4669	-0.709263	0.25988	-2.72919	0.00634894	0.0432305
ENSG00000068878	PSME4	23198	protein_coding	chr2	53864069	53970993	proteasome activator subunit 4 [Source:HGNC Symbol;Acc:HGNC:20635]	PSME4	48.7614	-0.769854	0.282175	-2.72829	0.00636642	0.0433371
ENSG00000175899	A2M	2	protein_coding	chr12	9067664	9116229	alpha-2-macroglobulin [Source:HGNC Symbol;Acc:HGNC:7]	A2M	39.4946	-1.74101	0.6383	-2.72758	0.00638014	0.0434169
ENSG00000287839	AL353807.5		lncRNA	chr1	155626757	155637604	novel transcript	AL353807.5	4.71983	-1.1227	0.411624	-2.72749	0.00638178	0.0434169
ENSG00000119318	RAD23B	5887	protein_coding	chr9	107283137	107332192	RAD23 homolog B, nucleotide excision repair protein [Source:HGNC Symbol;Acc:HGNC:9813]	RAD23B	72.4792	0.478023	0.175268	2.72738	0.00638391	0.043419
ENSG00000163347	CLDN1	9076	protein_coding	chr3	190305707	190322446	claudin 1 [Source:HGNC Symbol;Acc:HGNC:2032]	CLDN1	68.7225	-1.79915	0.660032	-2.72586	0.00641346	0.0436075
ENSG00000062716	VMP1	81671	protein_coding	chr17	59707192	59842255	vacuole membrane protein 1 [Source:HGNC Symbol;Acc:HGNC:29559]	VMP1	279.909	-1.13049	0.414763	-2.72562	0.00641805	0.0436129
ENSG00000248483	POU5F2	134187	protein_coding	chr5	93733220	93741600	POU domain class 5, transcription factor 2 [Source:HGNC Symbol;Acc:HGNC:26367]	POU5F2	2.97179	-1.61723	0.593358	-2.72556	0.00641929	0.0436129
ENSG00000160087	UBE2J2	118424	protein_coding	chr1	1253909	1273885	ubiquitin conjugating enzyme E2 J2 [Source:HGNC Symbol;Acc:HGNC:19268]	UBE2J2	33.6376	0.352439	0.12931	2.72553	0.00641974	0.0436129
ENSG00000121851	POLR3GL	84265	protein_coding	chr1	145964690	145978848	RNA polymerase III subunit GL [Source:HGNC Symbol;Acc:HGNC:28466]	POLR3GL	24.4264	-0.582154	0.2136	-2.72544	0.00642163	0.0436133
ENSG00000100764	PSMC1	5700	protein_coding	chr14	90256527	90275429	proteasome 26S subunit, ATPase 1 [Source:HGNC Symbol;Acc:HGNC:9547]	PSMC1	65.9212	0.445417	0.163444	2.7252	0.00642632	0.0436327
ENSG00000127884	ECHS1	1892	protein_coding	chr10	133362485	133373354	enoyl-CoA hydratase, short chain 1 [Source:HGNC Symbol;Acc:HGNC:3151]	ECHS1	99.4587	0.496894	0.182341	2.72508	0.00642866	0.0436361
ENSG00000132485	ZRANB2	9406	protein_coding	chr1	71063291	71081289	zinc finger RANBP2-type containing 2 [Source:HGNC Symbol;Acc:HGNC:13058]	ZRANB2	60.2253	-0.642308	0.235713	-2.72496	0.00643093	0.0436391
ENSG00000130208	APOC1	341	protein_coding	chr19	44914247	44919349	apolipoprotein C1 [Source:HGNC Symbol;Acc:HGNC:607]	APOC1	14.6572	-1.33381	0.489572	-2.72444	0.00644097	0.0436948
ENSG00000181016	LSMEM1	286006	protein_coding	chr7	112480853	112491062	leucine rich single-pass membrane protein 1 [Source:HGNC Symbol;Acc:HGNC:22036]	LSMEM1	9.22237	-1.18395	0.434687	-2.72369	0.00645576	0.0437794
ENSG00000213214	ARHGEF35	445328	protein_coding	chr7	144186083	144195655	Rho guanine nucleotide exchange factor 35 [Source:HGNC Symbol;Acc:HGNC:33846]	ARHGEF35	39.4955	-1.12201	0.411954	-2.72362	0.00645711	0.0437794
ENSG00000171102	OBP2B	29989	protein_coding	chr9	133205277	133209250	odorant binding protein 2B [Source:HGNC Symbol;Acc:HGNC:23381]	OBP2B	7.57842	2.20055	0.808056	2.72326	0.00646415	0.0438146
ENSG00000123243	ITIH5	80760	protein_coding	chr10	7559270	7666998	inter-alpha-trypsin inhibitor heavy chain 5 [Source:HGNC Symbol;Acc:HGNC:21449]	ITIH5	2.96666	-2.88412	1.05921	-2.7229	0.00647113	0.0438495
ENSG00000144366	GULP1	51454	protein_coding	chr2	188291669	188595931	GULP PTB domain containing engulfment adaptor 1 [Source:HGNC Symbol;Acc:HGNC:18649]	GULP1	12.9254	-1.00455	0.368971	-2.72257	0.00647769	0.0438814
ENSG00000247287	AL359220.1		lncRNA	chr14	61294909	61322838	PRKCH antisense RNA 1 [Source:HGNC Symbol;Acc:HGNC:55588]	AL359220.1	2.09993	-1.4282	0.524632	-2.72229	0.00648317	0.0439061
ENSG00000105393	BABAM1	29086	protein_coding	chr19	17267376	17281249	BRISC and BRCA1 A complex member 1 [Source:HGNC Symbol;Acc:HGNC:25008]	BABAM1	27.3643	0.363244	0.133448	2.72198	0.00648921	0.0439345
ENSG00000204219	TCEA3	6920	protein_coding	chr1	23380909	23424748	transcription elongation factor A3 [Source:HGNC Symbol;Acc:HGNC:11615]	TCEA3	44.9794	0.69759	0.256319	2.72157	0.00649729	0.0439767
ENSG00000109270	LAMTOR3	8649	protein_coding	chr4	99878336	99894428	late endosomal/lysosomal adaptor, MAPK and MTOR activator 3 [Source:HGNC Symbol;Acc:HGNC:15606]	LAMTOR3	27.4387	-0.511958	0.18817	-2.72071	0.0065141	0.0440779
ENSG00000076258	FMO4	2329	protein_coding	chr1	171314183	171342084	flavin containing dimethylaniline monoxygenase 4 [Source:HGNC Symbol;Acc:HGNC:3772]	FMO4	3.27793	1.61111	0.592232	2.7204	0.00652027	0.0441071
ENSG00000206560	ANKRD28	23243	protein_coding	chr3	15667236	15859771	ankyrin repeat domain 28 [Source:HGNC Symbol;Acc:HGNC:29024]	ANKRD28	18.0302	-0.795014	0.292304	-2.71982	0.00653173	0.0441676
ENSG00000171962	DRC3	83450	protein_coding	chr17	17972813	18016889	dynein regulatory complex subunit 3 [Source:HGNC Symbol;Acc:HGNC:25384]	DRC3	2.2435	-1.15331	0.42406	-2.71969	0.00653422	0.0441676
ENSG00000072571	HMMR	3161	protein_coding	chr5	163460203	163491941	hyaluronan mediated motility receptor [Source:HGNC Symbol;Acc:HGNC:5012]	HMMR	2.92835	2.40525	0.884391	2.71967	0.00653476	0.0441676
ENSG00000136856	SLC2A8	29988	protein_coding	chr9	127397138	127408424	solute carrier family 2 member 8 [Source:HGNC Symbol;Acc:HGNC:13812]	SLC2A8	10.4409	0.595548	0.219006	2.71933	0.00654152	0.0441997
ENSG00000134490	TMEM241	85019	protein_coding	chr18	23197144	23437961	transmembrane protein 241 [Source:HGNC Symbol;Acc:HGNC:31723]	TMEM241	10.1751	0.833172	0.306399	2.71924	0.00654322	0.0441997
ENSG00000096063	SRPK1	6732	protein_coding	chr6	35832966	35921342	SRSF protein kinase 1 [Source:HGNC Symbol;Acc:HGNC:11305]	SRPK1	41.9575	0.712172	0.261955	2.71868	0.00655425	0.0442616
ENSG00000213949	ITGA1	3672	protein_coding	chr5	52787916	52959209	integrin subunit alpha 1 [Source:HGNC Symbol;Acc:HGNC:6134]	ITGA1	3.74424	-2.16583	0.796729	-2.71841	0.00655966	0.0442856
ENSG00000242759	LINC00882		lncRNA	chr3	106449775	107240671	long intergenic non-protein coding RNA 882 [Source:HGNC Symbol;Acc:HGNC:48568]	LINC00882	2.08543	-2.16797	0.797564	-2.71825	0.00656292	0.0442913
ENSG00000164066	INTU	27152	protein_coding	chr4	127623271	127726737	inturned planar cell polarity protein [Source:HGNC Symbol;Acc:HGNC:29239]	INTU	11.3969	-0.823987	0.303139	-2.71818	0.00656422	0.0442913
ENSG00000170476	MZB1	51237	protein_coding	chr5	139387467	139390081	marginal zone B and B1 cell specific protein [Source:HGNC Symbol;Acc:HGNC:30125]	MZB1	8.87003	2.20149	0.810317	2.71683	0.00659103	0.0444596
ENSG00000110841	PPFIBP1	8496	protein_coding	chr12	27523431	27695564	PPFIA binding protein 1 [Source:HGNC Symbol;Acc:HGNC:9249]	PPFIBP1	27.2442	-0.649147	0.238949	-2.71667	0.00659414	0.044468
ENSG00000286223	AC064836.4		lncRNA	chr2	202302122	202303614	novel transcript, antisense to NOP58	AC064836.4	3.60517	-1.50284	0.553218	-2.71654	0.00659683	0.0444736
ENSG00000136603	SKIL	6498	protein_coding	chr3	170357678	170396835	SKI like proto-oncogene [Source:HGNC Symbol;Acc:HGNC:10897]	SKIL	73.9749	-0.961845	0.354208	-2.71548	0.006618	0.0446036
ENSG00000111667	USP5	8078	protein_coding	chr12	6852128	6866632	ubiquitin specific peptidase 5 [Source:HGNC Symbol;Acc:HGNC:12628]	USP5	14.7229	0.456588	0.168157	2.71526	0.00662248	0.0446172
ENSG00000101457	DNTTIP1	116092	protein_coding	chr20	45791954	45811427	deoxynucleotidyltransferase terminal interacting protein 1 [Source:HGNC Symbol;Acc:HGNC:16160]	DNTTIP1	37.2186	-0.556009	0.204777	-2.71519	0.00662376	0.0446172
ENSG00000004455	AK2	204	protein_coding	chr1	33007940	33080996	adenylate kinase 2 [Source:HGNC Symbol;Acc:HGNC:362]	AK2	60.573	0.371634	0.136943	2.71378	0.00665194	0.0447835
ENSG00000228474	OST4	100128731	protein_coding	chr2	27070472	27071654	oligosaccharyltransferase complex subunit 4, non-catalytic [Source:HGNC Symbol;Acc:HGNC:32483]	OST4	397.885	0.517858	0.190826	2.71377	0.0066522	0.0447835
ENSG00000111640	GAPDH	2597	protein_coding	chr12	6534512	6538374	glyceraldehyde-3-phosphate dehydrogenase [Source:HGNC Symbol;Acc:HGNC:4141]	GAPDH	1514.05	0.671362	0.247462	2.71299	0.00666793	0.0448767
ENSG00000251562	MALAT1		lncRNA	chr11	65497688	65506516	metastasis associated lung adenocarcinoma transcript 1 [Source:HGNC Symbol;Acc:HGNC:29665]	MALAT1	19924.8	-0.918022	0.338472	-2.71225	0.00668279	0.044964
ENSG00000135452	TSPAN31	6302	protein_coding	chr12	57738013	57750219	tetraspanin 31 [Source:HGNC Symbol;Acc:HGNC:10539]	TSPAN31	27.6903	-0.618775	0.228195	-2.71161	0.00669567	0.045038
ENSG00000067606	PRKCZ	5590	protein_coding	chr1	2050411	2185395	protein kinase C zeta [Source:HGNC Symbol;Acc:HGNC:9412]	PRKCZ	9.80138	0.573149	0.211469	2.71031	0.00672194	0.0452019
ENSG00000023909	GCLM	2730	protein_coding	chr1	93885199	93909456	glutamate-cysteine ligase modifier subunit [Source:HGNC Symbol;Acc:HGNC:4312]	GCLM	16.9443	0.680658	0.251195	2.70968	0.00673474	0.0452752
ENSG00000120688	WBP4	11193	protein_coding	chr13	41061509	41084006	WW domain binding protein 4 [Source:HGNC Symbol;Acc:HGNC:12739]	WBP4	24.5804	-0.584116	0.21561	-2.70914	0.00674583	0.0453369
ENSG00000117528	ABCD3	5825	protein_coding	chr1	94418389	94518666	ATP binding cassette subfamily D member 3 [Source:HGNC Symbol;Acc:HGNC:67]	ABCD3	23.9737	0.551569	0.203634	2.70863	0.00675612	0.0453913
ENSG00000117408	IPO13	9670	protein_coding	chr1	43946950	43968022	importin 13 [Source:HGNC Symbol;Acc:HGNC:16853]	IPO13	4.25045	0.798496	0.294805	2.70855	0.00675772	0.0453913
ENSG00000198909	MAP3K3	4215	protein_coding	chr17	63622415	63696303	mitogen-activated protein kinase kinase kinase 3 [Source:HGNC Symbol;Acc:HGNC:6855]	MAP3K3	8.44945	-0.78375	0.289449	-2.70773	0.00677444	0.0454907
ENSG00000090661	CERS4	79603	protein_coding	chr19	8206736	8262421	ceramide synthase 4 [Source:HGNC Symbol;Acc:HGNC:23747]	CERS4	26.5604	0.826193	0.305153	2.70748	0.00677971	0.0455133
ENSG00000074054	CLASP1	23332	protein_coding	chr2	121337776	121649587	cytoplasmic linker associated protein 1 [Source:HGNC Symbol;Acc:HGNC:17088]	CLASP1	9.06059	-0.878877	0.324627	-2.70734	0.00678244	0.0455188
ENSG00000106462	EZH2	2146	protein_coding	chr7	148807383	148884321	enhancer of zeste 2 polycomb repressive complex 2 subunit [Source:HGNC Symbol;Acc:HGNC:3527]	EZH2	11.6528	1.11064	0.410252	2.70721	0.00678508	0.0455237
ENSG00000181031	RPH3AL	9501	protein_coding	chr17	212389	386254	rabphilin 3A like (without C2 domains) [Source:HGNC Symbol;Acc:HGNC:10296]	RPH3AL	2.84572	-1.17142	0.432744	-2.70697	0.00679012	0.0455446
ENSG00000184900	SUMO3	6612	protein_coding	chr21	44805617	44818779	small ubiquitin like modifier 3 [Source:HGNC Symbol;Acc:HGNC:11124]	SUMO3	56.8978	0.443444	0.163843	2.70651	0.00679947	0.0455945
ENSG00000227039	ITGB2-AS1	100505746	lncRNA	chr21	44921051	44929678	ITGB2 antisense RNA 1 [Source:HGNC Symbol;Acc:HGNC:44304]	ITGB2-AS1	1.583	-1.90877	0.705376	-2.70603	0.00680937	0.0456481
ENSG00000106211	HSPB1	3315	protein_coding	chr7	76302673	76304295	heat shock protein family B (small) member 1 [Source:HGNC Symbol;Acc:HGNC:5246]	HSPB1	662.726	1.22483	0.452706	2.70557	0.00681868	0.0456976
ENSG00000198839	ZNF277	11179	protein_coding	chr7	112206695	112343934	zinc finger protein 277 [Source:HGNC Symbol;Acc:HGNC:13070]	ZNF277	21.4654	-0.472161	0.174531	-2.70532	0.00682395	0.0457201
ENSG00000163637	PRICKLE2	166336	protein_coding	chr3	64092236	64445476	prickle planar cell polarity protein 2 [Source:HGNC Symbol;Acc:HGNC:20340]	PRICKLE2	5.37164	-1.26228	0.466631	-2.7051	0.00682848	0.0457376
ENSG00000139637	C12orf10	60314	protein_coding	chr12	53299695	53307177	MYG1 exonuclease [Source:HGNC Symbol;Acc:HGNC:17590]	C12orf10	33.4777	-0.529148	0.195664	-2.70438	0.00684328	0.0458238
ENSG00000196422	PPP1R26	9858	protein_coding	chr9	135479079	135488893	protein phosphatase 1 regulatory subunit 26 [Source:HGNC Symbol;Acc:HGNC:29089]	PPP1R26	5.81844	-0.949259	0.351154	-2.70325	0.00686644	0.045966
ENSG00000093134	VNN3	55350	protein_coding	chr6	132722787	132734765	vanin 3, pseudogene [Source:HGNC Symbol;Acc:HGNC:16431]	VNN3	2.67779	3.89219	1.43993	2.70305	0.00687072	0.0459778
ENSG00000141664	ZCCHC2	54877	protein_coding	chr18	62523025	62587709	zinc finger CCHC-type containing 2 [Source:HGNC Symbol;Acc:HGNC:22916]	ZCCHC2	15.3771	-0.887786	0.328455	-2.70292	0.00687338	0.0459778
ENSG00000137124	ALDH1B1	219	protein_coding	chr9	38392702	38398661	aldehyde dehydrogenase 1 family member B1 [Source:HGNC Symbol;Acc:HGNC:407]	ALDH1B1	3.6347	-1.28064	0.473806	-2.70289	0.00687399	0.0459778
ENSG00000167617	CDC42EP5	148170	protein_coding	chr19	54465026	54473296	CDC42 effector protein 5 [Source:HGNC Symbol;Acc:HGNC:17408]	CDC42EP5	44.0952	-1.48069	0.547844	-2.70276	0.00687665	0.0459826
ENSG00000107816	LZTS2	84445	protein_coding	chr10	100996618	101007836	leucine zipper tumor suppressor 2 [Source:HGNC Symbol;Acc:HGNC:29381]	LZTS2	18.1814	-0.577101	0.213617	-2.70157	0.00690127	0.046129
ENSG00000178934	LGALS7B		protein_coding	chr19	38789200	38791754	galectin 7B [Source:HGNC Symbol;Acc:HGNC:34447]	LGALS7B	18.5083	3.01802	1.11716	2.70152	0.0069024	0.046129
ENSG00000068024	HDAC4	9759	protein_coding	chr2	239048168	239401654	histone deacetylase 4 [Source:HGNC Symbol;Acc:HGNC:14063]	HDAC4	3.86547	-0.901313	0.333712	-2.70087	0.00691578	0.0461913
ENSG00000069275	NUCKS1	64710	protein_coding	chr1	205712822	205750182	nuclear casein kinase and cyclin dependent kinase substrate 1 [Source:HGNC Symbol;Acc:HGNC:29923]	NUCKS1	218.344	0.633437	0.234536	2.70081	0.00691717	0.0461913
ENSG00000145860	RNF145	153830	protein_coding	chr5	159157409	159210053	ring finger protein 145 [Source:HGNC Symbol;Acc:HGNC:20853]	RNF145	57.1702	-0.987963	0.365812	-2.70074	0.00691861	0.0461913
ENSG00000233725	NRAD1	121838	lncRNA	chr13	43908669	44030461	non-coding RNA in the aldehyde dehydrogenase 1A pathway [Source:HGNC Symbol;Acc:HGNC:26981]	NRAD1	1.05797	-3.39206	1.25603	-2.70063	0.00692083	0.0461913
ENSG00000243364	EFNA4	1945	protein_coding	chr1	155063737	155069553	ephrin A4 [Source:HGNC Symbol;Acc:HGNC:3224]	EFNA4	23.3425	0.808322	0.299312	2.7006	0.00692142	0.0461913
ENSG00000198604	BAZ1A	11177	protein_coding	chr14	34752731	34875647	bromodomain adjacent to zinc finger domain 1A [Source:HGNC Symbol;Acc:HGNC:960]	BAZ1A	68.2571	-0.719314	0.266369	-2.70044	0.00692471	0.0462003
ENSG00000162437	RAVER2	55225	protein_coding	chr1	64745095	64833232	ribonucleoprotein, PTB binding 2 [Source:HGNC Symbol;Acc:HGNC:25577]	RAVER2	3.35905	-1.02032	0.377952	-2.69961	0.00694207	0.0463021
ENSG00000095627	TDRD1	56165	protein_coding	chr10	114179270	114232304	tudor domain containing 1 [Source:HGNC Symbol;Acc:HGNC:11712]	TDRD1	3.35587	3.07274	1.13825	2.69952	0.00694386	0.0463021
ENSG00000166938	DIS3L	115752	protein_coding	chr15	66293217	66333898	DIS3 like exosome 3'-5' exoribonuclease [Source:HGNC Symbol;Acc:HGNC:28698]	DIS3L	6.63822	-1.13754	0.421402	-2.69941	0.00694617	0.0463046
ENSG00000197329	PELI1	57162	protein_coding	chr2	64092652	64144420	pellino E3 ubiquitin protein ligase 1 [Source:HGNC Symbol;Acc:HGNC:8827]	PELI1	46.9793	-0.850232	0.315132	-2.69802	0.00697535	0.0464861
ENSG00000100985	MMP9	4318	protein_coding	chr20	46008908	46016561	matrix metallopeptidase 9 [Source:HGNC Symbol;Acc:HGNC:7176]	MMP9	1.49002	-3.64354	1.35067	-2.69757	0.00698471	0.0465354
ENSG00000238005	AL391832.2	101927851	lncRNA	chr1	234957342	234970062	lncRNA negative regulator of antiviral signaling [Source:HGNC Symbol;Acc:HGNC:54478]	AL391832.2	3.76383	1.13112	0.419449	2.69668	0.00700337	0.0466343
ENSG00000181885	CLDN7	1366	protein_coding	chr17	7259903	7263983	claudin 7 [Source:HGNC Symbol;Acc:HGNC:2049]	CLDN7	289.29	-0.636781	0.236141	-2.69662	0.00700481	0.0466343
ENSG00000133302	SLF1	84250	protein_coding	chr5	94618669	94739436	SMC5-SMC6 complex localization factor 1 [Source:HGNC Symbol;Acc:HGNC:25408]	SLF1	5.13304	-0.836262	0.310119	-2.69659	0.00700542	0.0466343
ENSG00000117707	PROX1	5629	protein_coding	chr1	213983181	214041510	prospero homeobox 1 [Source:HGNC Symbol;Acc:HGNC:9459]	PROX1	1.8892	-1.95938	0.726727	-2.69617	0.00701413	0.0466792
ENSG00000115137	DNAJC27	51277	protein_coding	chr2	24943636	24972094	DnaJ heat shock protein family (Hsp40) member C27 [Source:HGNC Symbol;Acc:HGNC:30290]	DNAJC27	5.28067	-0.93572	0.347135	-2.69555	0.00702722	0.0467458
ENSG00000171621	SPSB1	80176	protein_coding	chr1	9292894	9369532	splA/ryanodine receptor domain and SOCS box containing 1 [Source:HGNC Symbol;Acc:HGNC:30628]	SPSB1	29.1128	-0.876812	0.325286	-2.69551	0.00702806	0.0467458
ENSG00000113360	DROSHA	29102	protein_coding	chr5	31400497	31532196	drosha ribonuclease III [Source:HGNC Symbol;Acc:HGNC:17904]	DROSHA	9.45905	0.737874	0.273765	2.69528	0.00703289	0.0467649
ENSG00000100842	EFS	10278	protein_coding	chr14	23356403	23365752	embryonal Fyn-associated substrate [Source:HGNC Symbol;Acc:HGNC:16898]	EFS	21.2191	-0.61022	0.226423	-2.69504	0.00703795	0.046782
ENSG00000122406	RPL5	6125	protein_coding	chr1	92832013	92841924	ribosomal protein L5 [Source:HGNC Symbol;Acc:HGNC:10360]	RPL5	1681.18	-0.502806	0.186572	-2.69498	0.00703939	0.046782
ENSG00000088320	REM1	28954	protein_coding	chr20	31475288	31484895	RRAD and GEM like GTPase 1 [Source:HGNC Symbol;Acc:HGNC:15922]	REM1	0.991516	-2.61193	0.969546	-2.69397	0.0070607	0.0469105
ENSG00000123933	MXD4	10608	protein_coding	chr4	2247432	2262109	MAX dimerization protein 4 [Source:HGNC Symbol;Acc:HGNC:13906]	MXD4	47.1215	0.822632	0.305529	2.69248	0.00709225	0.047107
ENSG00000021826	CPS1	1373	protein_coding	chr2	210477682	210679107	carbamoyl-phosphate synthase 1 [Source:HGNC Symbol;Acc:HGNC:2323]	CPS1	1.09165	-1.97598	0.734048	-2.69189	0.00710482	0.0471773
ENSG00000124635	HIST1H2BJ	8970	protein_coding	chr6	27125897	27132750	H2B clustered histone 11 [Source:HGNC Symbol;Acc:HGNC:4761]	HIST1H2BJ	7.71156	1.41829	0.52692	2.69166	0.00710982	0.0471833
ENSG00000272767	JMJD1C-AS1	84989	lncRNA	chr10	63465229	63466563	JMJD1C antisense RNA 1 [Source:HGNC Symbol;Acc:HGNC:28222]	JMJD1C-AS1	1.45599	-1.56037	0.579706	-2.69165	0.00710999	0.0471833
ENSG00000198034	RPS4X	6191	protein_coding	chrX	72255679	72277248	ribosomal protein S4 X-linked [Source:HGNC Symbol;Acc:HGNC:10424]	RPS4X	3296.27	-0.513119	0.19064	-2.69155	0.00711202	0.0471833
ENSG00000168807	SNTB2	6645	protein_coding	chr16	69187129	69309052	syntrophin beta 2 [Source:HGNC Symbol;Acc:HGNC:11169]	SNTB2	13.2915	-0.729968	0.271222	-2.69141	0.00711516	0.0471833
ENSG00000171466	ZNF562	54811	protein_coding	chr19	9641807	9675100	zinc finger protein 562 [Source:HGNC Symbol;Acc:HGNC:25950]	ZNF562	18.1654	-0.701543	0.260662	-2.69138	0.00711562	0.0471833
ENSG00000128311	TST	7263	protein_coding	chr22	37010859	37020183	thiosulfate sulfurtransferase [Source:HGNC Symbol;Acc:HGNC:12388]	TST	34.0412	1.00384	0.373001	2.69126	0.00711817	0.0471871
ENSG00000100461	RBM23	55147	protein_coding	chr14	22893204	22919182	RNA binding motif protein 23 [Source:HGNC Symbol;Acc:HGNC:20155]	RBM23	29.7822	-0.677596	0.251832	-2.69067	0.0071308	0.0472577
ENSG00000131386	GALNT15	117248	protein_coding	chr3	16174680	16231992	polypeptide N-acetylgalactosaminyltransferase 15 [Source:HGNC Symbol;Acc:HGNC:21531]	GALNT15	1.23428	-1.93137	0.718062	-2.68969	0.00715182	0.0473838
ENSG00000048342	CC2D2A	57545	protein_coding	chr4	15469865	15601557	coiled-coil and C2 domain containing 2A [Source:HGNC Symbol;Acc:HGNC:29253]	CC2D2A	5.13643	-1.05273	0.391411	-2.68959	0.00715402	0.0473852
ENSG00000161267	BDH1	622	protein_coding	chr3	197509783	197573323	3-hydroxybutyrate dehydrogenase 1 [Source:HGNC Symbol;Acc:HGNC:1027]	BDH1	13.6922	0.680175	0.25295	2.68897	0.00716738	0.0474605
ENSG00000167900	TK1	7083	protein_coding	chr17	78174091	78187233	thymidine kinase 1 [Source:HGNC Symbol;Acc:HGNC:11830]	TK1	9.33767	1.32704	0.493696	2.68796	0.00718899	0.0475903
ENSG00000215717	TMEM167B	56900	protein_coding	chr1	109089803	109096934	transmembrane protein 167B [Source:HGNC Symbol;Acc:HGNC:30187]	TMEM167B	20.0446	0.40039	0.149004	2.68712	0.00720718	0.0476975
ENSG00000104267	CA2	760	protein_coding	chr8	85463968	85481493	carbonic anhydrase 2 [Source:HGNC Symbol;Acc:HGNC:1373]	CA2	24.1881	-1.0705	0.398482	-2.68645	0.00722164	0.0477684
ENSG00000267248	AC025048.2	100996660	lncRNA	chr17	60122642	60135743	novel transcript	AC025048.2	0.878161	2.42938	0.904315	2.68643	0.0072219	0.0477684
ENSG00000066654	THUMPD1	55623	protein_coding	chr16	20702816	20742084	THUMP domain containing 1 [Source:HGNC Symbol;Acc:HGNC:23807]	THUMPD1	39.112	-0.647817	0.241263	-2.68511	0.00725063	0.0479344
ENSG00000149925	ALDOA	226	protein_coding	chr16	30064164	30070457	aldolase, fructose-bisphosphate A [Source:HGNC Symbol;Acc:HGNC:414]	ALDOA	30.2726	0.918429	0.342048	2.68509	0.00725102	0.0479344
ENSG00000133321	PLAAT4	5920	protein_coding	chr11	63536808	63546462	phospholipase A and acyltransferase 4 [Source:HGNC Symbol;Acc:HGNC:9869]	PLAAT4	181.785	-0.967503	0.360518	-2.68365	0.00728244	0.0481287
ENSG00000165671	NSD1	64324	protein_coding	chr5	177133025	177300215	nuclear receptor binding SET domain protein 1 [Source:HGNC Symbol;Acc:HGNC:14234]	NSD1	27.2996	-0.503516	0.187646	-2.68333	0.00728937	0.0481559
ENSG00000171811	CFAP46	54777	protein_coding	chr10	132808392	132942823	cilia and flagella associated protein 46 [Source:HGNC Symbol;Acc:HGNC:25247]	CFAP46	0.655459	-2.45619	0.915372	-2.68327	0.0072906	0.0481559
ENSG00000150756	ATPSCKMT	134145	protein_coding	chr5	10225507	10249897	ATP synthase c subunit lysine N-methyltransferase [Source:HGNC Symbol;Acc:HGNC:27029]	ATPSCKMT	5.90322	0.725397	0.270373	2.68295	0.00729749	0.0481829
ENSG00000117748	RPA2	6118	protein_coding	chr1	27891524	27914746	replication protein A2 [Source:HGNC Symbol;Acc:HGNC:10290]	RPA2	25.1847	0.596666	0.222396	2.6829	0.00729872	0.0481829
ENSG00000156050	FAM161B	145483	protein_coding	chr14	73931501	73950414	FAM161 centrosomal protein B [Source:HGNC Symbol;Acc:HGNC:19854]	FAM161B	4.51117	-1.36262	0.507937	-2.68266	0.00730397	0.0482042
ENSG00000234807	LINC01135	101926907	lncRNA	chr1	58785128	58901109	long intergenic non-protein coding RNA 1135 [Source:HGNC Symbol;Acc:HGNC:49450]	LINC01135	7.30582	1.0843	0.404246	2.68227	0.00731251	0.0482472
ENSG00000180758	GPR157	80045	protein_coding	chr1	9100305	9129102	G protein-coupled receptor 157 [Source:HGNC Symbol;Acc:HGNC:23687]	GPR157	11.9326	0.964298	0.359645	2.68125	0.00733481	0.0483809
ENSG00000164032	H2AFZ	3015	protein_coding	chr4	99948086	99950355	H2A.Z variant histone 1 [Source:HGNC Symbol;Acc:HGNC:4741]	H2AFZ	243.677	0.64561	0.240803	2.68107	0.00733872	0.0483933
ENSG00000136238	RAC1	5879	protein_coding	chr7	6374527	6403967	Rac family small GTPase 1 [Source:HGNC Symbol;Acc:HGNC:9801]	RAC1	335.838	0.417944	0.155915	2.68059	0.0073492	0.0484444
ENSG00000239305	RNF103	7844	protein_coding	chr2	86603398	86623866	ring finger protein 103 [Source:HGNC Symbol;Acc:HGNC:12859]	RNF103	32.6717	-0.71508	0.266768	-2.68053	0.00735055	0.0484444
ENSG00000164484	TMEM200A	114801	protein_coding	chr6	130365734	130443063	transmembrane protein 200A [Source:HGNC Symbol;Acc:HGNC:21075]	TMEM200A	1.14895	-2.22203	0.82899	-2.68041	0.0073533	0.0484444
ENSG00000158014	SLC30A2	7780	protein_coding	chr1	26037252	26046118	solute carrier family 30 member 2 [Source:HGNC Symbol;Acc:HGNC:11013]	SLC30A2	1.04882	2.07925	0.775738	2.68035	0.00735461	0.0484444
ENSG00000145335	SNCA	6622	protein_coding	chr4	89724099	89838315	synuclein alpha [Source:HGNC Symbol;Acc:HGNC:11138]	SNCA	1.85036	-2.27915	0.850384	-2.68014	0.00735913	0.0484608
ENSG00000273213	HIST2H3PS2	440686	protein_coding	chr1	143894544	143905966	H3.7 histone (putative) [Source:HGNC Symbol;Acc:HGNC:32060]	HIST2H3PS2	0.956286	-1.99484	0.744371	-2.6799	0.00736452	0.0484829
ENSG00000163788	SNRK	54861	protein_coding	chr3	43286512	43424764	SNF related kinase [Source:HGNC Symbol;Acc:HGNC:30598]	SNRK	12.768	-0.78234	0.291977	-2.67946	0.00737412	0.0485327
ENSG00000205352	PRR13	54458	protein_coding	chr12	53441678	53446645	proline rich 13 [Source:HGNC Symbol;Acc:HGNC:24528]	PRR13	77.2251	0.549043	0.20498	2.67853	0.00739466	0.0486544
ENSG00000018699	TTC27	55622	protein_coding	chr2	32628032	32821051	tetratricopeptide repeat domain 27 [Source:HGNC Symbol;Acc:HGNC:25986]	TTC27	7.58522	-0.724919	0.270704	-2.6779	0.00740847	0.0487289
ENSG00000147133	TAF1	6872	protein_coding	chrX	71366239	71532374	TATA-box binding protein associated factor 1 [Source:HGNC Symbol;Acc:HGNC:11535]	TAF1	14.1051	-0.930279	0.347406	-2.67779	0.00741102	0.0487289
ENSG00000141858	SAMD1	90378	protein_coding	chr19	14087851	14091036	sterile alpha motif domain containing 1 [Source:HGNC Symbol;Acc:HGNC:17958]	SAMD1	18.4731	0.757694	0.28296	2.67774	0.00741211	0.0487289
ENSG00000241127	YAE1	57002	protein_coding	chr7	39566385	39610320	YAE1 maturation factor of ABCE1 [Source:HGNC Symbol;Acc:HGNC:24857]	YAE1	8.41523	0.642699	0.240036	2.67751	0.00741725	0.0487493
ENSG00000066027	PPP2R5A	5525	protein_coding	chr1	212285410	212361853	protein phosphatase 2 regulatory subunit B'alpha [Source:HGNC Symbol;Acc:HGNC:9309]	PPP2R5A	29.5117	0.522357	0.195098	2.67741	0.00741931	0.0487493
ENSG00000115233	PSMD14	10213	protein_coding	chr2	161308425	161411717	proteasome 26S subunit, non-ATPase 14 [Source:HGNC Symbol;Acc:HGNC:16889]	PSMD14	48.0243	0.645435	0.241086	2.6772	0.00742394	0.0487663
ENSG00000235257	ITGA9-AS1	101928153	lncRNA	chr3	37693655	37861802	ITGA9 antisense RNA 1 [Source:HGNC Symbol;Acc:HGNC:49668]	ITGA9-AS1	6.34949	-1.30688	0.488279	-2.6765	0.00743948	0.0488549
ENSG00000227110	LMCD1-AS1	101927394	lncRNA	chr3	7951263	8611924	LMCD1 antisense RNA 1 [Source:HGNC Symbol;Acc:HGNC:44477]	LMCD1-AS1	1.13396	-2.16875	0.810507	-2.6758	0.00745519	0.0489446
ENSG00000261971	MMP25-AS1	124900372	lncRNA	chr16	3037400	3059370	MMP25 antisense RNA 1 [Source:HGNC Symbol;Acc:HGNC:51372]	MMP25-AS1	6.07436	-1.23054	0.459911	-2.6756	0.00745962	0.0489602
ENSG00000237649	KIFC1	3833	protein_coding	chr6	33391823	33409896	kinesin family member C1 [Source:HGNC Symbol;Acc:HGNC:6389]	KIFC1	1.04503	1.43908	0.537913	2.6753	0.00746621	0.0489899
ENSG00000090857	PDPR		protein_coding	chr16	70113626	70162537	pyruvate dehydrogenase phosphatase regulatory subunit [Source:HGNC Symbol;Acc:HGNC:30264]	PDPR	7.61656	-0.938908	0.351122	-2.67402	0.00749476	0.0491637
ENSG00000140950	MEAK7	57707	protein_coding	chr16	84476355	84554033	MTOR associated protein, eak-7 homolog [Source:HGNC Symbol;Acc:HGNC:29325]	MEAK7	12.508	0.733326	0.274305	2.6734	0.00750877	0.0492421
ENSG00000267702	AP005131.6		lncRNA	chr18	13486462	13490676		AP005131.6	1.17704	-2.1785	0.815036	-2.67288	0.00752024	0.0493037
ENSG00000104055	TGM5	9333	protein_coding	chr15	43232590	43266928	transglutaminase 5 [Source:HGNC Symbol;Acc:HGNC:11781]	TGM5	0.878746	-2.91416	1.09036	-2.67266	0.00752526	0.049323
ENSG00000157368	IL34	146433	protein_coding	chr16	70579895	70660682	interleukin 34 [Source:HGNC Symbol;Acc:HGNC:28529]	IL34	32.2708	-1.35603	0.507807	-2.67037	0.00757677	0.049647
ENSG00000229619	MBNL1-AS1	401093	lncRNA	chr3	152245262	152269557	MBNL1 antisense RNA 1 [Source:HGNC Symbol;Acc:HGNC:44584]	MBNL1-AS1	6.40438	-1.84936	0.692574	-2.67026	0.00757917	0.0496491
ENSG00000152953	STK32B	55351	protein_coding	chr4	5051480	5500994	serine/threonine kinase 32B [Source:HGNC Symbol;Acc:HGNC:14217]	STK32B	1.36599	-2.06576	0.77388	-2.66935	0.00759981	0.0497706
ENSG00000235919	ASH1L-AS1	645676	lncRNA	chr1	155562042	155563944	ASH1L antisense RNA 1 [Source:HGNC Symbol;Acc:HGNC:44146]	ASH1L-AS1	4.66424	0.791611	0.296573	2.6692	0.0076033	0.0497798
ENSG00000263731	AC145207.5		lncRNA	chr17	81878425	81881106	novel transcript	AC145207.5	2.34683	-1.56961	0.588093	-2.66899	0.00760805	0.0497887
ENSG00000118997	DNAH7	56171	protein_coding	chr2	195737703	196068837	dynein axonemal heavy chain 7 [Source:HGNC Symbol;Acc:HGNC:18661]	DNAH7	2.19285	-1.48685	0.557093	-2.66895	0.00760884	0.0497887
ENSG00000090924	PLEKHG2	64857	protein_coding	chr19	39412669	39428415	pleckstrin homology and RhoGEF domain containing G2 [Source:HGNC Symbol;Acc:HGNC:29515]	PLEKHG2	5.06745	-1.23781	0.463905	-2.66823	0.00762515	0.0498817
ENSG00000127481	UBR4	23352	protein_coding	chr1	19074510	19210266	ubiquitin protein ligase E3 component n-recognin 4 [Source:HGNC Symbol;Acc:HGNC:30313]	UBR4	14.5304	-0.682343	0.255741	-2.6681	0.00762826	0.0498884

### Sheet: D. LumSec-basal,DD_ER+ vs. DNNN
Ensembl	HGNC	Entrez	Gene_Type	Chromosome	Gene_Start	Gene_End	Description	HGNC_Unique	baseMean	log2FoldChange	lfcSE	stat	pvalue	padj
ENSG00000164919	COX6C	1345	protein_coding	chr8	99873200	99893707	cytochrome c oxidase subunit 6C [Source:HGNC Symbol;Acc:HGNC:2285]	COX6C	1337.45	3.53462	0.422477	8.36642	5.93932e-17	1.41504e-12
ENSG00000113387	SUB1	10923	protein_coding	chr5	32531633	32604079	SUB1 regulator of transcription [Source:HGNC Symbol;Acc:HGNC:19985]	SUB1	412.483	1.4108	0.211433	6.67259	2.51327e-11	2.99394e-07
ENSG00000172428	COPS9	150678	protein_coding	chr2	240126563	240136807	COP9 signalosome subunit 9 [Source:HGNC Symbol;Acc:HGNC:21314]	COPS9	195.444	1.38355	0.245115	5.64452	1.65645e-08	8.79029e-05
ENSG00000112996	MRPS30	10884	protein_coding	chr5	44808947	44820428	mitochondrial ribosomal protein S30 [Source:HGNC Symbol;Acc:HGNC:8769]	MRPS30	40.8214	2.02715	0.361983	5.60014	2.1418e-08	8.79029e-05
ENSG00000246705	H2AFJ	55766	protein_coding	chr12	14774383	14778002	H2A.J histone [Source:HGNC Symbol;Acc:HGNC:14456]	H2AFJ	428.436	2.31801	0.414636	5.59047	2.26453e-08	8.79029e-05
ENSG00000214530	STARD10	10809	protein_coding	chr11	72754729	72793681	StAR related lipid transfer domain containing 10 [Source:HGNC Symbol;Acc:HGNC:10666]	STARD10	120.041	2.17829	0.39017	5.58293	2.36497e-08	8.79029e-05
ENSG00000164128	NPY1R	4886	protein_coding	chr4	163323962	163344832	neuropeptide Y receptor Y1 [Source:HGNC Symbol;Acc:HGNC:7956]	NPY1R	33.8919	4.65622	0.836306	5.5676	2.58267e-08	8.79029e-05
ENSG00000176788	BASP1	10409	protein_coding	chr5	17065598	17276843	brain abundant membrane attached signal protein 1 [Source:HGNC Symbol;Acc:HGNC:957]	BASP1	20.3646	4.30251	0.778633	5.52573	3.28124e-08	9.77195e-05
ENSG00000163040	CCDC74A	90557	protein_coding	chr2	131527675	131533666	coiled-coil domain containing 74A [Source:HGNC Symbol;Acc:HGNC:25197]	CCDC74A	18.5783	3.64321	0.683255	5.33214	9.70614e-08	0.000224052
ENSG00000156030	ELMSAN1	91748	protein_coding	chr14	73715122	73790285	mitotic deacetylase associated SANT domain protein [Source:HGNC Symbol;Acc:HGNC:19853]	ELMSAN1	49.2693	2.0271	0.3816	5.31212	1.08359e-07	0.000224052
ENSG00000150687	PRSS23	11098	protein_coding	chr11	86791059	86952910	serine protease 23 [Source:HGNC Symbol;Acc:HGNC:14370]	PRSS23	73.0581	2.79958	0.527847	5.30377	1.13436e-07	0.000224052
ENSG00000159063	ALG8	79053	protein_coding	chr11	78100936	78139653	ALG8 alpha-1,3-glucosyltransferase [Source:HGNC Symbol;Acc:HGNC:23161]	ALG8	10.8263	1.91798	0.361713	5.30249	1.14233e-07	0.000224052
ENSG00000135549	PKIB	5570	protein_coding	chr6	122471917	122726373	cAMP-dependent protein kinase inhibitor beta [Source:HGNC Symbol;Acc:HGNC:9018]	PKIB	54.1949	2.29158	0.433183	5.29009	1.22253e-07	0.000224052
ENSG00000196421	C20orf204	284739	protein_coding	chr20	64034344	64039962	chromosome 20 open reading frame 204 [Source:HGNC Symbol;Acc:HGNC:27655]	C20orf204	3.51125	3.09122	0.595512	5.19086	2.09322e-07	0.000356221
ENSG00000172890	NADSYN1	55191	protein_coding	chr11	71453109	71524107	NAD synthetase 1 [Source:HGNC Symbol;Acc:HGNC:29832]	NADSYN1	11.6442	1.46272	0.285432	5.12458	2.98195e-07	0.000473633
ENSG00000111276	CDKN1B	1027	protein_coding	chr12	12715058	12722369	cyclin dependent kinase inhibitor 1B [Source:HGNC Symbol;Acc:HGNC:1785]	CDKN1B	31.6409	1.50319	0.29409	5.11132	3.19908e-07	0.000476364
ENSG00000215440	NPEPL1		protein_coding	chr20	58689131	58719238	aminopeptidase like 1 [Source:HGNC Symbol;Acc:HGNC:16244]	NPEPL1	25.9896	1.61116	0.320946	5.02004	5.16601e-07	0.000724001
ENSG00000133142	TCEAL4	79921	protein_coding	chrX	103576231	103587736	transcription elongation factor A like 4 [Source:HGNC Symbol;Acc:HGNC:26121]	TCEAL4	175.423	1.61466	0.341736	4.72489	2.30239e-06	0.00296468
ENSG00000137673	MMP7	4316	protein_coding	chr11	102520508	102530750	matrix metallopeptidase 7 [Source:HGNC Symbol;Acc:HGNC:7174]	MMP7	538.402	-3.44471	0.729889	-4.7195	2.36428e-06	0.00296468
ENSG00000132749	TESMIN	9633	protein_coding	chr11	68707440	68751520	testis expressed metallothionein like protein [Source:HGNC Symbol;Acc:HGNC:7446]	TESMIN	8.69225	2.01419	0.427808	4.70817	2.49955e-06	0.00297759
ENSG00000171428	NAT1	9	protein_coding	chr8	18170477	18223689	N-acetyltransferase 1 [Source:HGNC Symbol;Acc:HGNC:7645]	NAT1	9.16506	3.37205	0.734005	4.59404	4.34745e-06	0.0047678
ENSG00000066583	ISOC1	51015	protein_coding	chr5	129094749	129114028	isochorismatase domain containing 1 [Source:HGNC Symbol;Acc:HGNC:24254]	ISOC1	18.9476	1.42474	0.310304	4.59141	4.40259e-06	0.0047678
ENSG00000181788	SIAH2	6478	protein_coding	chr3	150741125	150763477	siah E3 ubiquitin protein ligase 2 [Source:HGNC Symbol;Acc:HGNC:10858]	SIAH2	20.7747	1.34965	0.296	4.55962	5.12452e-06	0.00530833
ENSG00000251141	MRPS30-DT		lncRNA	chr5	44742420	44808777	MRPS30 divergent transcript [Source:HGNC Symbol;Acc:HGNC:53420]	MRPS30-DT	22.9159	3.84381	0.846771	4.53938	5.64201e-06	0.00548624
ENSG00000161634	DCD	117159	protein_coding	chr12	54644589	54648493	dermcidin [Source:HGNC Symbol;Acc:HGNC:14669]	DCD	20.5755	-15.5297	3.4243	-4.53513	5.75681e-06	0.00548624
ENSG00000122406	RPL5	6125	protein_coding	chr1	92832013	92841924	ribosomal protein L5 [Source:HGNC Symbol;Acc:HGNC:10360]	RPL5	1681.18	-0.95381	0.21192	-4.50079	6.77002e-06	0.00620368
ENSG00000125505	MBOAT7	79143	protein_coding	chr19	54173412	54189882	membrane bound O-acyltransferase domain containing 7 [Source:HGNC Symbol;Acc:HGNC:15505]	MBOAT7	34.4364	1.25412	0.279515	4.48677	7.23126e-06	0.00638091
ENSG00000141552	ANAPC11	51529	protein_coding	chr17	81890790	81900991	anaphase promoting complex subunit 11 [Source:HGNC Symbol;Acc:HGNC:14452]	ANAPC11	137.67	0.941361	0.21171	4.44647	8.72931e-06	0.00715637
ENSG00000114023	FAM162A	26355	protein_coding	chr3	122384176	122412334	family with sequence similarity 162 member A [Source:HGNC Symbol;Acc:HGNC:17865]	FAM162A	70.3288	1.2753	0.287119	4.44172	8.92407e-06	0.00715637
ENSG00000124155	PIGT	51604	protein_coding	chr20	45416084	45456934	phosphatidylinositol glycan anchor biosynthesis class T [Source:HGNC Symbol;Acc:HGNC:14938]	PIGT	47.7774	1.16072	0.261445	4.43963	9.01117e-06	0.00715637
ENSG00000102316	MAGED2	10916	protein_coding	chrX	54807599	54816015	MAGE family member D2 [Source:HGNC Symbol;Acc:HGNC:16353]	MAGED2	164.418	1.46199	0.330579	4.42251	9.75602e-06	0.00749797
ENSG00000129951	PLPPR3	79948	protein_coding	chr19	812488	821977	phospholipid phosphatase related 3 [Source:HGNC Symbol;Acc:HGNC:23497]	PLPPR3	5.5659	3.61782	0.824091	4.39008	1.1331e-05	0.00843632
ENSG00000178719	GRINA	2907	protein_coding	chr8	143990056	143993415	glutamate ionotropic receptor NMDA type subunit associated protein 1 [Source:HGNC Symbol;Acc:HGNC:4589]	GRINA	63.3879	1.16539	0.267771	4.35219	1.34784e-05	0.00969517
ENSG00000245149	RNF139-AS1	101927612	lncRNA	chr8	124462485	124474582	RNF139 divergent transcript [Source:HGNC Symbol;Acc:HGNC:48940]	RNF139-AS1	3.30757	2.42183	0.557198	4.34645	1.38357e-05	0.00969517
ENSG00000116191	RALGPS2	55103	protein_coding	chr1	178725147	178921841	Ral GEF with PH domain and SH3 binding motif 2 [Source:HGNC Symbol;Acc:HGNC:30279]	RALGPS2	29.9963	1.35176	0.312311	4.32824	1.50307e-05	0.0102316
ENSG00000136883	KIF12	113220	protein_coding	chr9	114086126	114099291	kinesin family member 12 [Source:HGNC Symbol;Acc:HGNC:21495]	KIF12	11.4428	2.8908	0.6689	4.32173	1.54812e-05	0.0102456
ENSG00000146476	ARMT1	79624	protein_coding	chr6	151452258	151470101	acidic residue methyltransferase 1 [Source:HGNC Symbol;Acc:HGNC:17872]	ARMT1	15.9837	1.63817	0.386105	4.24282	2.20726e-05	0.0139089
ENSG00000157303	SUSD3	203328	protein_coding	chr9	93058688	93085133	sushi domain containing 3 [Source:HGNC Symbol;Acc:HGNC:28391]	SUSD3	15.1466	2.82379	0.665722	4.24169	2.21842e-05	0.0139089
ENSG00000287733	AC083862.3		lncRNA	chr7	135170816	135172414	novel transcript	AC083862.3	2.91464	2.3248	0.54898	4.23477	2.28789e-05	0.0139767
ENSG00000134107	BHLHE40	8553	protein_coding	chr3	4979437	4985323	basic helix-loop-helix family member e40 [Source:HGNC Symbol;Acc:HGNC:1046]	BHLHE40	152.815	1.17025	0.277922	4.21072	2.54558e-05	0.0151567
ENSG00000173436	MICOS10	440574	protein_coding	chr1	19484403	19629821	mitochondrial contact site and cristae organizing system subunit 10 [Source:HGNC Symbol;Acc:HGNC:32068]	MICOS10	189.475	0.742196	0.176838	4.19703	2.70433e-05	0.0151567
ENSG00000143845	ETNK2	55224	protein_coding	chr1	204131062	204152044	ethanolamine kinase 2 [Source:HGNC Symbol;Acc:HGNC:25575]	ETNK2	9.55505	1.80709	0.430581	4.19686	2.70637e-05	0.0151567
ENSG00000214456	PLIN5	440503	protein_coding	chr19	4522531	4535224	perilipin 5 [Source:HGNC Symbol;Acc:HGNC:33196]	PLIN5	4.95277	2.3884	0.56942	4.19444	2.73552e-05	0.0151567
ENSG00000249242	TMEM150C	441027	protein_coding	chr4	82483170	82562357	transmembrane protein 150C [Source:HGNC Symbol;Acc:HGNC:37263]	TMEM150C	12.5215	1.74812	0.418613	4.17596	2.96726e-05	0.016067
ENSG00000183888	SRARP	149563	protein_coding	chr1	16004236	16008807	steroid receptor associated and regulated protein [Source:HGNC Symbol;Acc:HGNC:28339]	SRARP	16.1965	3.3935	0.822254	4.12707	3.67413e-05	0.0194525
ENSG00000148346	LCN2	3934	protein_coding	chr9	128149071	128153453	lipocalin 2 [Source:HGNC Symbol;Acc:HGNC:6526]	LCN2	878.043	-4.05453	0.986585	-4.10966	3.96244e-05	0.0205229
ENSG00000022277	RTF2	51507	protein_coding	chr20	56468585	56519449	replication termination factor 2 [Source:HGNC Symbol;Acc:HGNC:15890]	RTF2	85.8149	1.27232	0.310033	4.10382	4.06388e-05	0.0206004
ENSG00000171222	SCAND1	51282	protein_coding	chr20	35953617	35959472	SCAN domain containing 1 [Source:HGNC Symbol;Acc:HGNC:10566]	SCAND1	184.133	1.29222	0.315965	4.08977	4.31799e-05	0.0214325
ENSG00000278570	NR2E3	10002	protein_coding	chr15	71792638	71818259	nuclear receptor subfamily 2 group E member 3 [Source:HGNC Symbol;Acc:HGNC:7974]	NR2E3	1.89798	2.51654	0.617475	4.07553	4.59103e-05	0.0223227
ENSG00000105707	HPN	3249	protein_coding	chr19	35040506	35066571	hepsin [Source:HGNC Symbol;Acc:HGNC:5155]	HPN	7.83047	2.16129	0.532141	4.0615	4.8759e-05	0.0229937
ENSG00000164742	ADCY1	107	protein_coding	chr7	45574140	45723116	adenylate cyclase 1 [Source:HGNC Symbol;Acc:HGNC:232]	ADCY1	3.14797	4.40383	1.08562	4.05651	4.98117e-05	0.0229937
ENSG00000287226	AC084740.1		lncRNA	chr4	157929071	158094763	novel transcript	AC084740.1	3.47211	4.57384	1.12802	4.05476	5.01856e-05	0.0229937
ENSG00000090382	LYZ	4069	protein_coding	chr12	69348341	69354234	lysozyme [Source:HGNC Symbol;Acc:HGNC:6740]	LYZ	29.9789	3.43435	0.849529	4.04265	5.28504e-05	0.0237577
ENSG00000160180	TFF3	7033	protein_coding	chr21	42311667	42315651	trefoil factor 3 [Source:HGNC Symbol;Acc:HGNC:11757]	TFF3	911.065	4.12994	1.02279	4.0379	5.39325e-05	0.0237952
ENSG00000106211	HSPB1	3315	protein_coding	chr7	76302673	76304295	heat shock protein family B (small) member 1 [Source:HGNC Symbol;Acc:HGNC:5246]	HSPB1	662.726	1.99518	0.495819	4.02401	5.72162e-05	0.0241298
ENSG00000127663	KDM4B	23030	protein_coding	chr19	4969113	5153598	lysine demethylase 4B [Source:HGNC Symbol;Acc:HGNC:29136]	KDM4B	20.7627	1.31492	0.326772	4.02397	5.72254e-05	0.0241298
ENSG00000107485	GATA3	2625	protein_coding	chr10	8045378	8075198	GATA binding protein 3 [Source:HGNC Symbol;Acc:HGNC:4172]	GATA3	105.671	1.4785	0.367768	4.02018	5.81531e-05	0.0241298
ENSG00000152082	MZT2B	80097	protein_coding	chr2	130181737	130190729	mitotic spindle organizing protein 2B [Source:HGNC Symbol;Acc:HGNC:25886]	MZT2B	297.614	0.768041	0.191159	4.01781	5.8742e-05	0.0241298
ENSG00000197308	GATA3-AS1	399717	lncRNA	chr10	8050450	8053484	GATA3 antisense RNA 1 [Source:HGNC Symbol;Acc:HGNC:33786]	GATA3-AS1	22.2595	2.76779	0.68967	4.01321	5.98977e-05	0.0241875
ENSG00000213066	FGFR1OP	11116	protein_coding	chr6	166999317	167094789	centrosomal protein 43 [Source:HGNC Symbol;Acc:HGNC:17012]	FGFR1OP	8.07723	1.45569	0.36321	4.00786	6.1271e-05	0.0243297
ENSG00000235823	OLMALINC	90271	lncRNA	chr10	100373099	100454043	oligodendrocyte maturation-associated long intergenic non-coding RNA [Source:HGNC Symbol;Acc:HGNC:28060]	OLMALINC	5.63951	2.14646	0.539216	3.9807	6.87118e-05	0.026837
ENSG00000162711	NLRP3	114548	protein_coding	chr1	247416156	247449108	NLR family pyrin domain containing 3 [Source:HGNC Symbol;Acc:HGNC:16400]	NLRP3	2.18004	3.82519	0.96697	3.95585	7.6264e-05	0.0293063
ENSG00000108395	TRIM37	4591	protein_coding	chr17	58982638	59106921	tripartite motif containing 37 [Source:HGNC Symbol;Acc:HGNC:7523]	TRIM37	14.4125	1.26693	0.322145	3.93279	8.3967e-05	0.0314936
ENSG00000102393	GLA	2717	protein_coding	chrX	101397803	101408012	galactosidase alpha [Source:HGNC Symbol;Acc:HGNC:4296]	GLA	15.1152	1.64484	0.41843	3.93098	8.45998e-05	0.0314936
ENSG00000164125	GASK1B	51313	protein_coding	chr4	158124474	158173318	golgi associated kinase 1B [Source:HGNC Symbol;Acc:HGNC:25312]	GASK1B	25.2853	3.18273	0.813103	3.91431	9.06646e-05	0.0332321
ENSG00000089009	RPL6	6128	protein_coding	chr12	112405190	112418838	ribosomal protein L6 [Source:HGNC Symbol;Acc:HGNC:10362]	RPL6	1617.22	-0.765604	0.195789	-3.91035	9.21635e-05	0.0332696
ENSG00000172292	CERS6	253782	protein_coding	chr2	168455862	168775137	ceramide synthase 6 [Source:HGNC Symbol;Acc:HGNC:23826]	CERS6	27.9391	1.66074	0.426386	3.89493	9.82269e-05	0.0349292
ENSG00000188001	TPRG1	285386	protein_coding	chr3	188947214	189325304	tumor protein p63 regulated 1 [Source:HGNC Symbol;Acc:HGNC:24759]	TPRG1	9.24449	3.28352	0.846611	3.87843	0.000105135	0.0363734
ENSG00000169689	CENPX	201254	protein_coding	chr17	82018702	82024107	centromere protein X [Source:HGNC Symbol;Acc:HGNC:11422]	CENPX	87.1546	1.10968	0.286152	3.87795	0.000105342	0.0363734
ENSG00000187045	TMPRSS6	164656	protein_coding	chr22	37065436	37109713	transmembrane serine protease 6 [Source:HGNC Symbol;Acc:HGNC:16517]	TMPRSS6	1.22173	3.78254	0.98125	3.85481	0.000115818	0.0394196
ENSG00000170035	UBE2E3	10477	protein_coding	chr2	180967248	181076585	ubiquitin conjugating enzyme E2 E3 [Source:HGNC Symbol;Acc:HGNC:12479]	UBE2E3	56.5909	-1.07783	0.280345	-3.84467	0.000120713	0.0395142
ENSG00000257764	AC020656.1		lncRNA	chr12	69353493	69354225	novel transcript, antisense to LYZ	AC020656.1	5.92814	3.88566	1.01082	3.84408	0.000121007	0.0395142
ENSG00000184357	HIST1H1B	3009	protein_coding	chr6	27866849	27867529	H1.5 linker histone, cluster member [Source:HGNC Symbol;Acc:HGNC:4719]	HIST1H1B	6.3095	4.29084	1.11626	3.84395	0.000121072	0.0395142
ENSG00000060491	OGFR	11054	protein_coding	chr20	62804835	62814000	opioid growth factor receptor [Source:HGNC Symbol;Acc:HGNC:15768]	OGFR	26.1474	1.1051	0.288009	3.83703	0.000124529	0.0400933
ENSG00000131747	TOP2A	7153	protein_coding	chr17	40388525	40417896	DNA topoisomerase II alpha [Source:HGNC Symbol;Acc:HGNC:11989]	TOP2A	11.4698	3.99178	1.04485	3.82045	0.00013321	0.0423164
ENSG00000184384	MAML2	84441	protein_coding	chr11	95976598	96343195	mastermind like transcriptional coactivator 2 [Source:HGNC Symbol;Acc:HGNC:16259]	MAML2	48.3571	-1.66646	0.439159	-3.79466	0.000147843	0.0463469
ENSG00000123975	CKS2	1164	protein_coding	chr9	89311195	89316703	CDC28 protein kinase regulatory subunit 2 [Source:HGNC Symbol;Acc:HGNC:2000]	CKS2	74.8811	1.48398	0.391555	3.78996	0.000150673	0.0466207

### Sheet: E. LumSec-KIT,DD_ER- vs. DNNN
Ensembl	HGNC	Entrez	Gene_Type	Chromosome	Gene_Start	Gene_End	Description	HGNC_Unique	baseMean	log2FoldChange	lfcSE	stat	pvalue	padj
ENSG00000109321	AREG	374	protein_coding	chr4	74445136	74455005	amphiregulin [Source:HGNC Symbol;Acc:HGNC:651]	AREG	231.975	-3.75707	0.447024	-8.40464	4.29187e-17	9.79533e-13
ENSG00000101443	WFDC2	10406	protein_coding	chr20	45469753	45481532	WAP four-disulfide core domain 2 [Source:HGNC Symbol;Acc:HGNC:15939]	WFDC2	42.5986	-4.82999	0.677636	-7.12771	1.02055e-12	1.1646e-08
ENSG00000141753	IGFBP4	3487	protein_coding	chr17	40443450	40457725	insulin like growth factor binding protein 4 [Source:HGNC Symbol;Acc:HGNC:5473]	IGFBP4	22.3377	-3.83075	0.551523	-6.94576	3.76419e-12	2.86367e-08
ENSG00000156804	FBXO32	114907	protein_coding	chr8	123497889	123541206	F-box protein 32 [Source:HGNC Symbol;Acc:HGNC:16731]	FBXO32	22.0436	2.94009	0.450332	6.52872	6.63341e-11	3.78486e-07
ENSG00000147889	CDKN2A	1029	protein_coding	chr9	21967753	21995301	cyclin dependent kinase inhibitor 2A [Source:HGNC Symbol;Acc:HGNC:1787]	CDKN2A	7.83402	4.39568	0.71471	6.15029	7.7341e-10	3.53031e-06
ENSG00000277363	SRCIN1	80725	protein_coding	chr17	38530031	38605952	SRC kinase signaling inhibitor 1 [Source:HGNC Symbol;Acc:HGNC:29506]	SRCIN1	8.2767	3.85358	0.631349	6.10371	1.03631e-09	3.94196e-06
ENSG00000160182	TFF1	7031	protein_coding	chr21	42362282	42366535	trefoil factor 1 [Source:HGNC Symbol;Acc:HGNC:11755]	TFF1	50.4093	-4.89834	0.813481	-6.02146	1.72856e-09	5.28347e-06
ENSG00000082175	PGR	5241	protein_coding	chr11	101029624	101129813	progesterone receptor [Source:HGNC Symbol;Acc:HGNC:8910]	PGR	16.3078	-6.92793	1.15268	-6.01028	1.85198e-09	5.28347e-06
ENSG00000146731	CCT6A	908	protein_coding	chr7	56051685	56063989	chaperonin containing TCP1 subunit 6A [Source:HGNC Symbol;Acc:HGNC:1620]	CCT6A	29.6146	1.54976	0.260539	5.94827	2.70999e-09	6.87224e-06
ENSG00000156127	BATF	10538	protein_coding	chr14	75522455	75547004	basic leucine zipper ATF-like transcription factor [Source:HGNC Symbol;Acc:HGNC:958]	BATF	36.4335	-2.95988	0.503403	-5.87975	4.10879e-09	9.37749e-06
ENSG00000158258	CLSTN2	64084	protein_coding	chr3	139935185	140577397	calsyntenin 2 [Source:HGNC Symbol;Acc:HGNC:17448]	CLSTN2	8.72071	-6.16886	1.05566	-5.84358	5.10916e-09	1.06006e-05
ENSG00000084234	APLP2	334	protein_coding	chr11	130068147	130144811	amyloid beta precursor like protein 2 [Source:HGNC Symbol;Acc:HGNC:598]	APLP2	67.1195	-1.81641	0.317409	-5.72262	1.04894e-08	1.99499e-05
ENSG00000033867	SLC4A7	9497	protein_coding	chr3	27372721	27484420	solute carrier family 4 member 7 [Source:HGNC Symbol;Acc:HGNC:11033]	SLC4A7	23.3204	-2.54502	0.446605	-5.6986	1.20795e-08	2.1207e-05
ENSG00000081479	LRP2	4036	protein_coding	chr2	169127109	169362534	LDL receptor related protein 2 [Source:HGNC Symbol;Acc:HGNC:6694]	LRP2	14.8732	-5.47777	0.972573	-5.63225	1.77878e-08	2.89979e-05
ENSG00000136628	EPRS	2058	protein_coding	chr1	219968600	220046530	glutamyl-prolyl-tRNA synthetase 1 [Source:HGNC Symbol;Acc:HGNC:3418]	EPRS	17.4827	1.75081	0.312402	5.60436	2.09025e-08	3.18039e-05
ENSG00000118849	RARRES1	5918	protein_coding	chr3	158696892	158732489	retinoic acid receptor responder 1 [Source:HGNC Symbol;Acc:HGNC:9867]	RARRES1	20.2471	5.17993	0.933653	5.54802	2.88917e-08	4.12122e-05
ENSG00000104413	ESRP1	54845	protein_coding	chr8	94641074	94707466	epithelial splicing regulatory protein 1 [Source:HGNC Symbol;Acc:HGNC:25966]	ESRP1	12.8875	1.90885	0.344968	5.53342	3.14049e-08	4.2162e-05
ENSG00000120262	CCDC170	80129	protein_coding	chr6	151494017	151621193	coiled-coil domain containing 170 [Source:HGNC Symbol;Acc:HGNC:21177]	CCDC170	7.71902	-5.26889	0.955275	-5.51557	3.47644e-08	4.40793e-05
ENSG00000124126	PREX1	57580	protein_coding	chr20	48624252	48827999	phosphatidylinositol-3,4,5-trisphosphate dependent Rac exchange factor 1 [Source:HGNC Symbol;Acc:HGNC:32594]	PREX1	17.2952	-3.54952	0.651726	-5.44634	5.14154e-08	6.17608e-05
ENSG00000140443	IGF1R	3480	protein_coding	chr15	98648539	98964530	insulin like growth factor 1 receptor [Source:HGNC Symbol;Acc:HGNC:5465]	IGF1R	21.4193	-2.86616	0.531252	-5.3951	6.84866e-08	7.81535e-05
ENSG00000112972	HMGCS1	3157	protein_coding	chr5	43287470	43313512	3-hydroxy-3-methylglutaryl-CoA synthase 1 [Source:HGNC Symbol;Acc:HGNC:5007]	HMGCS1	37.22	2.82164	0.529477	5.32911	9.86965e-08	0.000102284
ENSG00000141424	SLC39A6	25800	protein_coding	chr18	36108531	36129385	solute carrier family 39 member 6 [Source:HGNC Symbol;Acc:HGNC:18607]	SLC39A6	55.3929	-2.16656	0.407149	-5.3213	1.03027e-07	0.000102284
ENSG00000148488	ST8SIA6	338596	protein_coding	chr10	17315421	17454595	ST8 alpha-N-acetyl-neuraminide alpha-2,8-sialyltransferase 6 [Source:HGNC Symbol;Acc:HGNC:23317]	ST8SIA6	8.23916	-3.10472	0.58346	-5.32121	1.03078e-07	0.000102284
ENSG00000163362	INAVA	55765	protein_coding	chr1	200891048	200915742	innate immunity activator [Source:HGNC Symbol;Acc:HGNC:25599]	INAVA	3.28748	3.48283	0.663604	5.24835	1.53467e-07	0.000145941
ENSG00000140044	JDP2	122953	protein_coding	chr14	75427716	75474111	Jun dimerization protein 2 [Source:HGNC Symbol;Acc:HGNC:17546]	JDP2	12.9207	-2.38685	0.455915	-5.23529	1.64727e-07	0.000150383
ENSG00000164741	DLC1	10395	protein_coding	chr8	13083361	13604610	DLC1 Rho GTPase activating protein [Source:HGNC Symbol;Acc:HGNC:2897]	DLC1	4.91957	-5.32854	1.01992	-5.22448	1.74646e-07	0.000153305
ENSG00000125398	SOX9	6662	protein_coding	chr17	72121020	72126416	SRY-box transcription factor 9 [Source:HGNC Symbol;Acc:HGNC:11204]	SOX9	34.3759	1.38408	0.265613	5.21087	1.87956e-07	0.000158878
ENSG00000139910	NOVA1	4857	protein_coding	chr14	26443090	26598033	NOVA alternative splicing regulator 1 [Source:HGNC Symbol;Acc:HGNC:7886]	NOVA1	23.6679	-4.30765	0.83085	-5.18463	2.16444e-07	0.000176425
ENSG00000149131	SERPING1	710	protein_coding	chr11	57597387	57614853	serpin family G member 1 [Source:HGNC Symbol;Acc:HGNC:1228]	SERPING1	7.08257	-4.12297	0.806915	-5.10955	3.22933e-07	0.000254148
ENSG00000113739	STC2	8614	protein_coding	chr5	173314713	173329503	stanniocalcin 2 [Source:HGNC Symbol;Acc:HGNC:11374]	STC2	82.7184	-4.36681	0.863517	-5.057	4.25895e-07	0.000324006
ENSG00000197321	SVIL	6840	protein_coding	chr10	29457338	29736781	supervillin [Source:HGNC Symbol;Acc:HGNC:11480]	SVIL	11.1252	1.7831	0.354304	5.03267	4.83698e-07	0.000356111
ENSG00000010244	ZNF207	7756	protein_coding	chr17	32350117	32381886	zinc finger protein 207 [Source:HGNC Symbol;Acc:HGNC:12998]	ZNF207	99.6871	2.886	0.576519	5.0059	5.56009e-07	0.000380067
ENSG00000197147	LRRC8B	23507	protein_coding	chr1	89524836	89597864	leucine rich repeat containing 8 VRAC subunit B [Source:HGNC Symbol;Acc:HGNC:30692]	LRRC8B	8.44115	3.21586	0.642808	5.00283	5.6494e-07	0.000380067
ENSG00000155380	SLC16A1	6566	protein_coding	chr1	112911847	112957013	solute carrier family 16 member 1 [Source:HGNC Symbol;Acc:HGNC:10922]	SLC16A1	5.69423	-4.59914	0.920202	-4.99797	5.79369e-07	0.000380067
ENSG00000099194	SCD	6319	protein_coding	chr10	100347233	100364826	stearoyl-CoA desaturase [Source:HGNC Symbol;Acc:HGNC:10571]	SCD	14.8107	3.23968	0.64835	4.99682	5.82848e-07	0.000380067
ENSG00000173801	JUP	3728	protein_coding	chr17	41754604	41786931	junction plakoglobin [Source:HGNC Symbol;Acc:HGNC:6207]	JUP	36.8332	1.71367	0.343422	4.98999	6.03839e-07	0.000382049
ENSG00000142102	PGGHG	80162	protein_coding	chr11	289126	296107	protein-glucosylgalactosylhydroxylysine glucosidase [Source:HGNC Symbol;Acc:HGNC:26210]	PGGHG	15.4472	-3.0678	0.615397	-4.98508	6.19367e-07	0.000382049
ENSG00000102265	TIMP1	7076	protein_coding	chrX	47582408	47586789	TIMP metallopeptidase inhibitor 1 [Source:HGNC Symbol;Acc:HGNC:11820]	TIMP1	27.8417	-2.62248	0.527305	-4.97337	6.57997e-07	0.000395197
ENSG00000026025	VIM	7431	protein_coding	chr10	17228241	17237593	vimentin [Source:HGNC Symbol;Acc:HGNC:12692]	VIM	89.3187	-3.46116	0.697433	-4.96272	6.95143e-07	0.00039986
ENSG00000187720	THSD4	79875	protein_coding	chr15	71096952	71783383	thrombospondin type 1 domain containing 4 [Source:HGNC Symbol;Acc:HGNC:25835]	THSD4	17.1379	-3.0143	0.607885	-4.95867	7.09788e-07	0.00039986
ENSG00000166710	B2M	567	protein_coding	chr15	44711487	44718877	beta-2-microglobulin [Source:HGNC Symbol;Acc:HGNC:914]	B2M	349.334	-1.54719	0.312163	-4.95634	7.18322e-07	0.00039986
ENSG00000152818	UTRN	7402	protein_coding	chr6	144285701	144853034	utrophin [Source:HGNC Symbol;Acc:HGNC:12635]	UTRN	27.3201	-2.37154	0.478961	-4.95143	7.36718e-07	0.000400336
ENSG00000130005	GAMT	2593	protein_coding	chr19	1397026	1401570	guanidinoacetate N-methyltransferase [Source:HGNC Symbol;Acc:HGNC:4136]	GAMT	6.65296	-3.35743	0.684001	-4.90852	9.17661e-07	0.000487064
ENSG00000134533	RERG	85004	protein_coding	chr12	15107783	15348675	RAS like estrogen regulated growth inhibitor [Source:HGNC Symbol;Acc:HGNC:15980]	RERG	21.649	-3.31722	0.679948	-4.87864	1.06818e-06	0.000554069
ENSG00000157303	SUSD3	203328	protein_coding	chr9	93058688	93085133	sushi domain containing 3 [Source:HGNC Symbol;Acc:HGNC:28391]	SUSD3	7.98721	-4.50647	0.926553	-4.86369	1.15216e-06	0.000584349
ENSG00000164649	CDCA7L	55536	protein_coding	chr7	21900899	21945903	cell division cycle associated 7 like [Source:HGNC Symbol;Acc:HGNC:30777]	CDCA7L	2.74154	3.17008	0.656392	4.82956	1.36833e-06	0.0006789
ENSG00000170323	FABP4	2167	protein_coding	chr8	81478419	81483236	fatty acid binding protein 4 [Source:HGNC Symbol;Acc:HGNC:3559]	FABP4	11.0457	-5.45454	1.13277	-4.8152	1.47051e-06	0.000714074
ENSG00000104368	PLAT	5327	protein_coding	chr8	42174718	42207676	plasminogen activator, tissue type [Source:HGNC Symbol;Acc:HGNC:9051]	PLAT	56.5898	-2.95235	0.613908	-4.80911	1.51603e-06	0.00072084
ENSG00000163762	TM4SF18	116441	protein_coding	chr3	149318498	149334414	transmembrane 4 L six family member 18 [Source:HGNC Symbol;Acc:HGNC:25181]	TM4SF18	14.3042	-4.69202	0.984067	-4.76798	1.86079e-06	0.000866709
ENSG00000134352	IL6ST	3572	protein_coding	chr5	55935095	55995022	interleukin 6 cytokine family signal transducer [Source:HGNC Symbol;Acc:HGNC:6021]	IL6ST	82.758	-2.32133	0.489671	-4.7406	2.13091e-06	0.000972675
ENSG00000150753	CCT5	22948	protein_coding	chr5	10249929	10266389	chaperonin containing TCP1 subunit 5 [Source:HGNC Symbol;Acc:HGNC:1618]	CCT5	23.1196	1.35501	0.286436	4.7306	2.2386e-06	0.0010018
ENSG00000163072	NOSTRIN	115677	protein_coding	chr2	168786539	168865514	nitric oxide synthase trafficking [Source:HGNC Symbol;Acc:HGNC:20203]	NOSTRIN	7.77153	-3.06388	0.653913	-4.68545	2.79343e-06	0.00122605
ENSG00000091831	ESR1	2099	protein_coding	chr6	151656691	152129619	estrogen receptor 1 [Source:HGNC Symbol;Acc:HGNC:3467]	ESR1	31.0044	-3.46936	0.741175	-4.68089	2.85629e-06	0.00122998
ENSG00000033170	FUT8	2530	protein_coding	chr14	65410592	65744121	fucosyltransferase 8 [Source:HGNC Symbol;Acc:HGNC:4019]	FUT8	10.2615	-2.12949	0.457368	-4.65598	3.22448e-06	0.00134465
ENSG00000135052	GOLM1	51280	protein_coding	chr9	86026146	86100173	golgi membrane protein 1 [Source:HGNC Symbol;Acc:HGNC:15451]	GOLM1	14.1664	-1.72538	0.370877	-4.65218	3.28451e-06	0.00134465
ENSG00000244274	DBNDD2	55861	protein_coding	chr20	45406057	45410610	dysbindin domain containing 2 [Source:HGNC Symbol;Acc:HGNC:15881]	DBNDD2	9.54268	-2.24701	0.483099	-4.65125	3.29933e-06	0.00134465
ENSG00000163430	FSTL1	11167	protein_coding	chr3	120392293	120450993	follistatin like 1 [Source:HGNC Symbol;Acc:HGNC:3972]	FSTL1	3.7578	-4.93291	1.06639	-4.62582	3.73113e-06	0.00149124
ENSG00000255026	AC136475.3		lncRNA	chr11	287305	288987	novel transcript	AC136475.3	3.45383	-5.4105	1.17045	-4.6226	3.78969e-06	0.00149124
ENSG00000171791	BCL2	596	protein_coding	chr18	63123346	63320128	BCL2 apoptosis regulator [Source:HGNC Symbol;Acc:HGNC:990]	BCL2	28.6028	-2.41	0.523247	-4.60586	4.10763e-06	0.00156476
ENSG00000228288	PCAT6	100506696	lncRNA	chr1	202810954	202812156	prostate cancer associated transcript 6 [Source:HGNC Symbol;Acc:HGNC:43714]	PCAT6	3.03476	2.552	0.554387	4.60328	4.15896e-06	0.00156476
ENSG00000135823	STX6	10228	protein_coding	chr1	180972712	181023121	syntaxin 6 [Source:HGNC Symbol;Acc:HGNC:11441]	STX6	6.41367	1.32499	0.287909	4.60212	4.18221e-06	0.00156476
ENSG00000108671	PSMD11	5717	protein_coding	chr17	32444379	32483319	proteasome 26S subunit, non-ATPase 11 [Source:HGNC Symbol;Acc:HGNC:9556]	PSMD11	34.4912	2.76625	0.604346	4.57726	4.711e-06	0.00173418
ENSG00000142694	EVA1B	55194	protein_coding	chr1	36322031	36324154	eva-1 homolog B [Source:HGNC Symbol;Acc:HGNC:25558]	EVA1B	20.9765	-2.2441	0.492613	-4.55552	5.2257e-06	0.00189311
ENSG00000198929	NOS1AP	9722	protein_coding	chr1	162069691	162370475	nitric oxide synthase 1 adaptor protein [Source:HGNC Symbol;Acc:HGNC:16859]	NOS1AP	7.26096	-3.37529	0.743182	-4.54168	5.58084e-06	0.00195798
ENSG00000183844	FAM3B	54097	protein_coding	chr21	41304212	41357727	FAM3 metabolism regulating signaling molecule B [Source:HGNC Symbol;Acc:HGNC:1253]	FAM3B	9.39204	-3.41974	0.753717	-4.53717	5.70145e-06	0.00195798
ENSG00000111912	NCOA7	135112	protein_coding	chr6	125781161	125932034	nuclear receptor coactivator 7 [Source:HGNC Symbol;Acc:HGNC:21081]	NCOA7	36.7216	2.71248	0.598194	4.53444	5.7756e-06	0.00195798
ENSG00000137558	PI15	51050	protein_coding	chr8	74824534	74855029	peptidase inhibitor 15 [Source:HGNC Symbol;Acc:HGNC:8946]	PI15	29.1327	-5.89426	1.30046	-4.53245	5.83022e-06	0.00195798
ENSG00000133321	PLAAT4	5920	protein_coding	chr11	63536808	63546462	phospholipase A and acyltransferase 4 [Source:HGNC Symbol;Acc:HGNC:9869]	PLAAT4	28.5924	-2.40415	0.530444	-4.53233	5.83369e-06	0.00195798
ENSG00000002933	TMEM176A	55365	protein_coding	chr7	150800403	150805118	transmembrane protein 176A [Source:HGNC Symbol;Acc:HGNC:24930]	TMEM176A	4.59296	-4.92889	1.08894	-4.52634	6.00143e-06	0.00198508
ENSG00000059804	SLC2A3	6515	protein_coding	chr12	7919230	7936187	solute carrier family 2 member 3 [Source:HGNC Symbol;Acc:HGNC:11007]	SLC2A3	13.5716	-5.01501	1.10886	-4.52268	6.10625e-06	0.0019909
ENSG00000182979	MTA1	9112	protein_coding	chr14	105419820	105470729	metastasis associated 1 [Source:HGNC Symbol;Acc:HGNC:7410]	MTA1	18.7041	1.75663	0.389173	4.51375	6.36913e-06	0.00202003
ENSG00000104870	FCGRT	2217	protein_coding	chr19	49506816	49526428	Fc gamma receptor and transporter [Source:HGNC Symbol;Acc:HGNC:3621]	FCGRT	22.7289	-2.4257	0.537416	-4.51363	6.37262e-06	0.00202003
ENSG00000161533	ACOX1	51	protein_coding	chr17	75941507	75979177	acyl-CoA oxidase 1 [Source:HGNC Symbol;Acc:HGNC:119]	ACOX1	7.71024	1.60203	0.357888	4.47635	7.59289e-06	0.00237387
ENSG00000160752	FDPS	2224	protein_coding	chr1	155308748	155320666	farnesyl diphosphate synthase [Source:HGNC Symbol;Acc:HGNC:3631]	FDPS	18.2056	1.44198	0.322522	4.47094	7.78752e-06	0.00237595
ENSG00000173660	UQCRH	7388	protein_coding	chr1	46303698	46316776	ubiquinol-cytochrome c reductase hinge protein [Source:HGNC Symbol;Acc:HGNC:12590]	UQCRH	57.5989	1.64608	0.36828	4.46966	7.83438e-06	0.00237595
ENSG00000134755	DSC2	1824	protein_coding	chr18	31058840	31102522	desmocollin 2 [Source:HGNC Symbol;Acc:HGNC:3036]	DSC2	16.378	2.43594	0.545448	4.46594	7.97164e-06	0.00237595
ENSG00000188488	SERPINA5	5104	protein_coding	chr14	94561442	94593118	serpin family A member 5 [Source:HGNC Symbol;Acc:HGNC:8723]	SERPINA5	3.43482	-5.0586	1.13301	-4.46476	8.01595e-06	0.00237595
ENSG00000101439	CST3	1471	protein_coding	chr20	23626706	23638473	cystatin C [Source:HGNC Symbol;Acc:HGNC:2475]	CST3	122.645	-2.08495	0.46863	-4.44903	8.626e-06	0.00252399
ENSG00000135245	HILPDA	29923	protein_coding	chr7	128455849	128458418	hypoxia inducible lipid droplet associated [Source:HGNC Symbol;Acc:HGNC:28859]	HILPDA	10.9887	2.33714	0.526312	4.44061	8.97052e-06	0.00259157
ENSG00000251141	MRPS30-DT		lncRNA	chr5	44742420	44808777	MRPS30 divergent transcript [Source:HGNC Symbol;Acc:HGNC:53420]	MRPS30-DT	10.6675	-4.82227	1.08683	-4.43702	9.12136e-06	0.00260221
ENSG00000159202	UBE2Z	65264	protein_coding	chr17	48908407	48929056	ubiquitin conjugating enzyme E2 Z [Source:HGNC Symbol;Acc:HGNC:25847]	UBE2Z	22.5509	2.15609	0.487588	4.42194	9.7817e-06	0.002725
ENSG00000168264	IRF2BP2	359948	protein_coding	chr1	234604269	234609525	interferon regulatory factor 2 binding protein 2 [Source:HGNC Symbol;Acc:HGNC:21729]	IRF2BP2	57.8397	1.21384	0.274515	4.42175	9.79056e-06	0.002725
ENSG00000107404	DVL1	1855	protein_coding	chr1	1335276	1349418	dishevelled segment polarity protein 1 [Source:HGNC Symbol;Acc:HGNC:3084]	DVL1	5.17816	1.45131	0.329085	4.41013	1.03306e-05	0.00284068
ENSG00000124882	EREG	2069	protein_coding	chr4	74365145	74388749	epiregulin [Source:HGNC Symbol;Acc:HGNC:3443]	EREG	6.00598	-5.2281	1.19242	-4.38445	1.16277e-05	0.00315928
ENSG00000106565	TMEM176B	28959	protein_coding	chr7	150791285	150801360	transmembrane protein 176B [Source:HGNC Symbol;Acc:HGNC:29596]	TMEM176B	5.0092	-4.52748	1.03434	-4.37716	1.20234e-05	0.00322835
ENSG00000214274	ANG	283	protein_coding	chr14	20684177	20698971	angiogenin [Source:HGNC Symbol;Acc:HGNC:483]	ANG	5.32859	-3.35229	0.768079	-4.36451	1.27406e-05	0.00338115
ENSG00000242616	GNG10	2790	protein_coding	chr9	111661605	111670226	G protein subunit gamma 10 [Source:HGNC Symbol;Acc:HGNC:4402]	GNG10	8.28943	-1.57965	0.362274	-4.36037	1.29844e-05	0.00340623
ENSG00000099260	PALMD	54873	protein_coding	chr1	99646113	99694541	palmdelphin [Source:HGNC Symbol;Acc:HGNC:15846]	PALMD	7.32693	2.5461	0.585281	4.35021	1.36005e-05	0.00352731
ENSG00000053747	LAMA3	3909	protein_coding	chr18	23689443	23956222	laminin subunit alpha 3 [Source:HGNC Symbol;Acc:HGNC:6483]	LAMA3	7.9664	-4.65893	1.07866	-4.31919	1.56602e-05	0.00401586
ENSG00000185201	IFITM2	10581	protein_coding	chr11	307631	315272	interferon induced transmembrane protein 2 [Source:HGNC Symbol;Acc:HGNC:5413]	IFITM2	22.8149	-1.92206	0.445472	-4.31466	1.59846e-05	0.00405353
ENSG00000143256	PFDN2	5202	protein_coding	chr1	161100556	161118055	prefoldin subunit 2 [Source:HGNC Symbol;Acc:HGNC:8867]	PFDN2	26.3463	0.930218	0.215765	4.31126	1.62325e-05	0.00407113
ENSG00000143761	ARF1	375	protein_coding	chr1	228082660	228099212	ADP ribosylation factor 1 [Source:HGNC Symbol;Acc:HGNC:652]	ARF1	67.6313	0.909692	0.211127	4.30874	1.64185e-05	0.00407303
ENSG00000273559	CWC25	54883	protein_coding	chr17	38800441	38825355	CWC25 spliceosome associated protein homolog [Source:HGNC Symbol;Acc:HGNC:25989]	CWC25	28.1533	1.94901	0.453192	4.30062	1.70318e-05	0.00417974
ENSG00000119318	RAD23B	5887	protein_coding	chr9	107283137	107332192	RAD23 homolog B, nucleotide excision repair protein [Source:HGNC Symbol;Acc:HGNC:9813]	RAD23B	21.7344	0.893124	0.207866	4.29664	1.73405e-05	0.00421024
ENSG00000074800	ENO1	2023	protein_coding	chr1	8861000	8879190	enolase 1 [Source:HGNC Symbol;Acc:HGNC:3350]	ENO1	36.1836	1.16476	0.272414	4.27569	1.90549e-05	0.00457779
ENSG00000157214	STEAP2	261729	protein_coding	chr7	90167590	90238137	STEAP2 metalloreductase [Source:HGNC Symbol;Acc:HGNC:17885]	STEAP2	3.46502	-4.53167	1.06452	-4.257	2.07193e-05	0.00491226
ENSG00000146416	AIG1	51390	protein_coding	chr6	143060496	143341058	androgen induced 1 [Source:HGNC Symbol;Acc:HGNC:21607]	AIG1	17.9267	-1.52398	0.358138	-4.25529	2.08776e-05	0.00491226
ENSG00000099622	CIRBP	1153	protein_coding	chr19	1259384	1274880	cold inducible RNA binding protein [Source:HGNC Symbol;Acc:HGNC:1982]	CIRBP	90.262	-0.95419	0.224851	-4.24365	2.19908e-05	0.0051214
ENSG00000147852	VLDLR	7436	protein_coding	chr9	2621787	2660056	very low density lipoprotein receptor [Source:HGNC Symbol;Acc:HGNC:12698]	VLDLR	1.78014	2.88723	0.686184	4.20766	2.58024e-05	0.00594837
ENSG00000011258	MBTD1	54799	protein_coding	chr17	51177425	51260163	mbt domain containing 1 [Source:HGNC Symbol;Acc:HGNC:19866]	MBTD1	8.01077	2.39431	0.573082	4.17794	2.94156e-05	0.00671352
ENSG00000065989	PDE4A	5141	protein_coding	chr19	10416773	10469630	phosphodiesterase 4A [Source:HGNC Symbol;Acc:HGNC:8780]	PDE4A	2.89838	-4.59215	1.10141	-4.16932	3.05505e-05	0.00690352
ENSG00000243749	TMEM35B	100506144	protein_coding	chr1	34981535	34985353	transmembrane protein 35B [Source:HGNC Symbol;Acc:HGNC:40021]	TMEM35B	6.58315	-2.73612	0.659642	-4.14789	3.35554e-05	0.00745006
ENSG00000135912	TTLL4	9654	protein_coding	chr2	218710835	218755416	tubulin tyrosine ligase like 4 [Source:HGNC Symbol;Acc:HGNC:28976]	TTLL4	2.37625	2.46572	0.594517	4.14744	3.36221e-05	0.00745006
ENSG00000197977	ELOVL2	54898	protein_coding	chr6	10980759	11044305	ELOVL fatty acid elongase 2 [Source:HGNC Symbol;Acc:HGNC:14416]	ELOVL2	3.55519	-5.31287	1.28193	-4.14443	3.40656e-05	0.00747575
ENSG00000052802	MSMO1	6307	protein_coding	chr4	165327667	165343164	methylsterol monooxygenase 1 [Source:HGNC Symbol;Acc:HGNC:10545]	MSMO1	12.6992	1.79416	0.433289	4.14079	3.46111e-05	0.00752314
ENSG00000065978	YBX1	4904	protein_coding	chr1	42682418	42703805	Y-box binding protein 1 [Source:HGNC Symbol;Acc:HGNC:8014]	YBX1	68.533	1.23304	0.298312	4.13339	3.57447e-05	0.00769624
ENSG00000114631	PODXL2	50512	protein_coding	chr3	127629185	127672802	podocalyxin like 2 [Source:HGNC Symbol;Acc:HGNC:17936]	PODXL2	5.50768	2.01797	0.488732	4.12899	3.64368e-05	0.00775434
ENSG00000146038	DCDC2	51473	protein_coding	chr6	24171755	24358059	doublecortin domain containing 2 [Source:HGNC Symbol;Acc:HGNC:18141]	DCDC2	11.9457	-3.75382	0.909496	-4.12737	3.66941e-05	0.00775434
ENSG00000029725	RABEP1	9135	protein_coding	chr17	5282265	5386340	rabaptin, RAB GTPase binding effector protein 1 [Source:HGNC Symbol;Acc:HGNC:17677]	RABEP1	36.0389	-1.93948	0.470655	-4.12081	3.77545e-05	0.00790523
ENSG00000066855	MTFR1	9650	protein_coding	chr8	65644734	65771261	mitochondrial fission regulator 1 [Source:HGNC Symbol;Acc:HGNC:29510]	MTFR1	4.93424	1.67402	0.407223	4.11081	3.94266e-05	0.0081803
ENSG00000165724	ZMYND19	116225	protein_coding	chr9	137582081	137590512	zinc finger MYND-type containing 19 [Source:HGNC Symbol;Acc:HGNC:21146]	ZMYND19	4.39364	1.64728	0.401056	4.10735	4.00221e-05	0.00818479
ENSG00000150687	PRSS23	11098	protein_coding	chr11	86791059	86952910	serine protease 23 [Source:HGNC Symbol;Acc:HGNC:14370]	PRSS23	31.2455	-2.49441	0.607426	-4.10653	4.01655e-05	0.00818479
ENSG00000130203	APOE	348	protein_coding	chr19	44905791	44909393	apolipoprotein E [Source:HGNC Symbol;Acc:HGNC:613]	APOE	9.74892	-2.43244	0.593525	-4.0983	4.16193e-05	0.00831281
ENSG00000275023	MLLT6	4302	protein_coding	chr17	38705273	38729795	MLLT6, PHD finger containing [Source:HGNC Symbol;Acc:HGNC:7138]	MLLT6	30.9527	2.26108	0.552063	4.09569	4.20907e-05	0.00831281
ENSG00000198467	TPM2	7169	protein_coding	chr9	35681992	35690056	tropomyosin 2 [Source:HGNC Symbol;Acc:HGNC:12011]	TPM2	6.02879	-3.29848	0.805455	-4.09518	4.21841e-05	0.00831281
ENSG00000212766	EWSAT1	283673	lncRNA	chr15	69072926	69095820	Ewing sarcoma associated transcript 1 [Source:HGNC Symbol;Acc:HGNC:26596]	EWSAT1	2.10461	-4.49587	1.09794	-4.09481	4.22506e-05	0.00831281
ENSG00000122971	ACADS	35	protein_coding	chr12	120725774	120740008	acyl-CoA dehydrogenase short chain [Source:HGNC Symbol;Acc:HGNC:90]	ACADS	6.17384	-2.40153	0.586775	-4.09276	4.26266e-05	0.00831511
ENSG00000146083	RNF44	22838	protein_coding	chr5	176526712	176538025	ring finger protein 44 [Source:HGNC Symbol;Acc:HGNC:19180]	RNF44	7.61564	1.23073	0.300953	4.08945	4.3239e-05	0.00836308
ENSG00000184557	SOCS3	9021	protein_coding	chr17	78356778	78360077	suppressor of cytokine signaling 3 [Source:HGNC Symbol;Acc:HGNC:19391]	SOCS3	109.91	-1.8885	0.462095	-4.08681	4.37342e-05	0.00838777
ENSG00000100650	SRSF5	6430	protein_coding	chr14	69726900	69772005	serine and arginine rich splicing factor 5 [Source:HGNC Symbol;Acc:HGNC:10787]	SRSF5	117.604	-0.942546	0.230886	-4.08231	4.45911e-05	0.00848085
ENSG00000178425	NT5DC1	221294	protein_coding	chr6	116100851	116249497	5'-nucleotidase domain containing 1 [Source:HGNC Symbol;Acc:HGNC:21556]	NT5DC1	11.2551	-1.43632	0.352408	-4.07571	4.58737e-05	0.00865268
ENSG00000162819	BROX	148362	protein_coding	chr1	222712553	222735196	BRO1 domain and CAAX motif containing [Source:HGNC Symbol;Acc:HGNC:26512]	BROX	13.0453	1.13962	0.279763	4.07353	4.63067e-05	0.00866278
ENSG00000115468	EFHD1	80303	protein_coding	chr2	232606057	232682780	EF-hand domain family member D1 [Source:HGNC Symbol;Acc:HGNC:29556]	EFHD1	47.1812	-1.88579	0.463211	-4.07112	4.67872e-05	0.00868149
ENSG00000079819	EPB41L2	2037	protein_coding	chr6	130839347	131063322	erythrocyte membrane protein band 4.1 like 2 [Source:HGNC Symbol;Acc:HGNC:3379]	EPB41L2	5.61549	-2.95839	0.728161	-4.06283	4.8482e-05	0.00892342
ENSG00000125347	IRF1	3659	protein_coding	chr5	132481609	132490777	interferon regulatory factor 1 [Source:HGNC Symbol;Acc:HGNC:6116]	IRF1	122.795	-1.41006	0.347388	-4.05903	4.92768e-05	0.0089393
ENSG00000143751	SDE2	163859	protein_coding	chr1	225982702	225999343	SDE2 telomere maintenance homolog [Source:HGNC Symbol;Acc:HGNC:26643]	SDE2	9.23986	1.18788	0.292677	4.05868	4.93516e-05	0.0089393
ENSG00000163040	CCDC74A	90557	protein_coding	chr2	131527675	131533666	coiled-coil domain containing 74A [Source:HGNC Symbol;Acc:HGNC:25197]	CCDC74A	12.3243	-3.52277	0.868541	-4.05596	4.99281e-05	0.00897251
ENSG00000142089	IFITM3	10410	protein_coding	chr11	319676	327537	interferon induced transmembrane protein 3 [Source:HGNC Symbol;Acc:HGNC:5414]	IFITM3	73.6026	-2.03836	0.50357	-4.04781	5.16981e-05	0.00921802
ENSG00000166920	C15orf48	84419	protein_coding	chr15	45430529	45448761	chromosome 15 open reading frame 48 [Source:HGNC Symbol;Acc:HGNC:29898]	C15orf48	36.2539	-2.55477	0.631922	-4.04286	5.28029e-05	0.00934202
ENSG00000100592	DAAM1	23002	protein_coding	chr14	59188646	59371405	dishevelled associated activator of morphogenesis 1 [Source:HGNC Symbol;Acc:HGNC:18142]	DAAM1	25.5498	1.06083	0.26312	4.03172	5.53702e-05	0.00969481
ENSG00000181135	ZNF707		protein_coding	chr8	143684452	143713898	zinc finger protein 707 [Source:HGNC Symbol;Acc:HGNC:27815]	ZNF707	1.66196	2.38492	0.591711	4.03055	5.56465e-05	0.00969481
ENSG00000151892	GFRA1	2674	protein_coding	chr10	116056925	116273467	GDNF family receptor alpha 1 [Source:HGNC Symbol;Acc:HGNC:4243]	GFRA1	14.2489	-5.39934	1.34068	-4.02732	5.64166e-05	0.00975451
ENSG00000131584	ACAP3	116983	protein_coding	chr1	1292390	1309609	ArfGAP with coiled-coil, ankyrin repeat and PH domains 3 [Source:HGNC Symbol;Acc:HGNC:16754]	ACAP3	6.99614	2.074	0.51528	4.025	5.69758e-05	0.00977714
ENSG00000196136	SERPINA3	12	protein_coding	chr14	94612377	94624055	serpin family A member 3 [Source:HGNC Symbol;Acc:HGNC:16]	SERPINA3	137.334	-3.18263	0.79265	-4.01517	5.94026e-05	0.0100757
ENSG00000154027	AK5	26289	protein_coding	chr1	77282019	77559966	adenylate kinase 5 [Source:HGNC Symbol;Acc:HGNC:365]	AK5	11.1004	-3.50245	0.872694	-4.01338	5.9856e-05	0.0100757
ENSG00000162910	MRPL55	128308	protein_coding	chr1	228106679	228109312	mitochondrial ribosomal protein L55 [Source:HGNC Symbol;Acc:HGNC:16686]	MRPL55	15.0807	1.05471	0.263042	4.00967	6.08027e-05	0.0100757
ENSG00000147883	CDKN2B	1030	protein_coding	chr9	22002903	22009305	cyclin dependent kinase inhibitor 2B [Source:HGNC Symbol;Acc:HGNC:1788]	CDKN2B	7.97189	2.48498	0.619828	4.00915	6.09373e-05	0.0100757
ENSG00000141524	TMC6	11322	protein_coding	chr17	78110458	78132407	transmembrane channel like 6 [Source:HGNC Symbol;Acc:HGNC:18021]	TMC6	9.43205	2.14531	0.535307	4.00762	6.13339e-05	0.0100757
ENSG00000141579	ZNF750	79755	protein_coding	chr17	82829434	82840022	zinc finger protein 750 [Source:HGNC Symbol;Acc:HGNC:25843]	ZNF750	4.46302	1.80197	0.449649	4.0075	6.13648e-05	0.0100757
ENSG00000160959	LRRC14	9684	protein_coding	chr8	144517992	144525172	leucine rich repeat containing 14 [Source:HGNC Symbol;Acc:HGNC:20419]	LRRC14	3.28535	1.77185	0.444286	3.98809	6.66077e-05	0.0108585
ENSG00000157191	NECAP2	55707	protein_coding	chr1	16440721	16460078	NECAP endocytosis associated 2 [Source:HGNC Symbol;Acc:HGNC:25528]	NECAP2	9.28302	1.0507	0.264343	3.97477	7.04478e-05	0.0114031
ENSG00000150764	DIXDC1	85458	protein_coding	chr11	111927144	112022653	DIX domain containing 1 [Source:HGNC Symbol;Acc:HGNC:23695]	DIXDC1	6.05948	-1.98691	0.500547	-3.96948	7.20289e-05	0.0115179
ENSG00000175356	SCUBE2	57758	protein_coding	chr11	9019498	9138114	signal peptide, CUB domain and EGF like domain containing 2 [Source:HGNC Symbol;Acc:HGNC:30425]	SCUBE2	18.7912	-3.62739	0.914198	-3.96784	7.25281e-05	0.0115179
ENSG00000159377	PSMB4	5692	protein_coding	chr1	151399560	151401937	proteasome 20S subunit beta 4 [Source:HGNC Symbol;Acc:HGNC:9541]	PSMB4	18.4541	1.13412	0.285863	3.96737	7.26716e-05	0.0115179
ENSG00000164924	YWHAZ	7534	protein_coding	chr8	100916523	100953388	tyrosine 3-monooxygenase/tryptophan 5-monooxygenase activation protein zeta [Source:HGNC Symbol;Acc:HGNC:12855]	YWHAZ	105.728	1.10818	0.280389	3.95231	7.74018e-05	0.0121078
ENSG00000205364	MT1M	4499	protein_coding	chr16	56632659	56633981	metallothionein 1M [Source:HGNC Symbol;Acc:HGNC:14296]	MT1M	8.93973	-4.48678	1.13528	-3.95214	7.74541e-05	0.0121078
ENSG00000109099	PMP22	5376	protein_coding	chr17	15229777	15265326	peripheral myelin protein 22 [Source:HGNC Symbol;Acc:HGNC:9118]	PMP22	9.90335	-2.3302	0.590519	-3.94602	7.94606e-05	0.0123087
ENSG00000008294	SPAG9	9043	protein_coding	chr17	50962174	51120868	sperm associated antigen 9 [Source:HGNC Symbol;Acc:HGNC:14524]	SPAG9	60.7025	2.09582	0.531267	3.94495	7.98182e-05	0.0123087
ENSG00000277791	PSMB3	5691	protein_coding	chr17	38752741	38764225	proteasome 20S subunit beta 3 [Source:HGNC Symbol;Acc:HGNC:9540]	PSMB3	37.6685	2.16978	0.55049	3.94153	8.0962e-05	0.0124013
ENSG00000196208	GREB1	9687	protein_coding	chr2	11482341	11642788	growth regulating estrogen receptor binding 1 [Source:HGNC Symbol;Acc:HGNC:24885]	GREB1	12.5011	-3.17653	0.806554	-3.9384	8.20279e-05	0.0124808
ENSG00000172380	GNG12	55970	protein_coding	chr1	67701475	67833467	G protein subunit gamma 12 [Source:HGNC Symbol;Acc:HGNC:19663]	GNG12	8.48862	-1.83519	0.466327	-3.93541	8.30549e-05	0.0125534
ENSG00000168275	COA6	388753	protein_coding	chr1	234373456	234385068	cytochrome c oxidase assembly factor 6 [Source:HGNC Symbol;Acc:HGNC:18025]	COA6	10.6595	1.28204	0.326502	3.92658	8.61639e-05	0.0129376
ENSG00000167508	MVD	4597	protein_coding	chr16	88651935	88663161	mevalonate diphosphate decarboxylase [Source:HGNC Symbol;Acc:HGNC:7529]	MVD	7.11634	1.90341	0.485287	3.92223	8.77347e-05	0.0130552
ENSG00000013375	PGM3	5238	protein_coding	chr6	83161150	83193936	phosphoglucomutase 3 [Source:HGNC Symbol;Acc:HGNC:8907]	PGM3	15.9248	1.5794	0.402779	3.92125	8.80911e-05	0.0130552
ENSG00000183486	MX2	4600	protein_coding	chr21	41361999	41409393	MX dynamin like GTPase 2 [Source:HGNC Symbol;Acc:HGNC:7533]	MX2	5.22083	-5.01338	1.28396	-3.90464	9.43663e-05	0.013895
ENSG00000264895	AC006141.1		lncRNA	chr17	51249579	51251748	novel transcript, sense intronic to MBTD1	AC006141.1	5.77487	2.53415	0.649696	3.90051	9.59903e-05	0.0140435
ENSG00000048740	CELF2	10659	protein_coding	chr10	10798397	11336675	CUGBP Elav-like family member 2 [Source:HGNC Symbol;Acc:HGNC:2550]	CELF2	9.34947	-4.52109	1.16124	-3.89332	9.88813e-05	0.0143743
ENSG00000142910	TINAGL1	64129	protein_coding	chr1	31576485	31587686	tubulointerstitial nephritis antigen like 1 [Source:HGNC Symbol;Acc:HGNC:19168]	TINAGL1	7.47388	2.09252	0.537862	3.89043	0.000100066	0.0144545
ENSG00000071967	CYBRD1	79901	protein_coding	chr2	171522247	171558129	cytochrome b reductase 1 [Source:HGNC Symbol;Acc:HGNC:20797]	CYBRD1	7.80394	-2.02628	0.521655	-3.88433	0.000102613	0.014662
ENSG00000161835	GRASP	160622	protein_coding	chr12	52006946	52015889	trafficking regulator and scaffold protein tamalin [Source:HGNC Symbol;Acc:HGNC:18707]	GRASP	5.09909	-4.45572	1.14722	-3.88392	0.000102788	0.014662
ENSG00000187837	HIST1H1C	3006	protein_coding	chr6	26055787	26056428	H1.2 linker histone, cluster member [Source:HGNC Symbol;Acc:HGNC:4716]	HIST1H1C	42.8174	1.45429	0.374842	3.87973	0.000104571	0.014803
ENSG00000248360	LINC00504	201853	lncRNA	chr4	14470465	14888169	long intergenic non-protein coding RNA 504 [Source:HGNC Symbol;Acc:HGNC:43555]	LINC00504	5.79521	-2.99718	0.772755	-3.87857	0.000105073	0.014803
ENSG00000176597	B3GNT5	84002	protein_coding	chr3	183253253	183298504	UDP-GlcNAc:betaGal beta-1,3-N-acetylglucosaminyltransferase 5 [Source:HGNC Symbol;Acc:HGNC:15684]	B3GNT5	1.9672	3.04198	0.786097	3.86973	0.000108956	0.0152525
ENSG00000147669	POLR2K	5440	protein_coding	chr8	100150623	100154003	RNA polymerase II, I and III subunit K [Source:HGNC Symbol;Acc:HGNC:9198]	POLR2K	23.9861	1.00171	0.258955	3.86829	0.000109601	0.0152525
ENSG00000203995	ZYG11A	440590	protein_coding	chr1	52842511	52894998	zyg-11 family member A, cell cycle regulator [Source:HGNC Symbol;Acc:HGNC:32058]	ZYG11A	2.21622	3.03274	0.7855	3.8609	0.00011297	0.0156261
ENSG00000160213	CSTB	1476	protein_coding	chr21	43772511	43776445	cystatin B [Source:HGNC Symbol;Acc:HGNC:2482]	CSTB	49.0737	1.43263	0.37125	3.85892	0.000113888	0.0156582
ENSG00000141232	TOB1	10140	protein_coding	chr17	50862223	50867978	transducer of ERBB2, 1 [Source:HGNC Symbol;Acc:HGNC:11979]	TOB1	160.438	1.97292	0.51267	3.84833	0.000118928	0.0162533
ENSG00000112096	SOD2		protein_coding	chr6	159669069	159745186		SOD2	47.1645	-2.1642	0.563526	-3.84045	0.000122807	0.0165906
ENSG00000197766	CFD	1675	protein_coding	chr19	859664	863641	complement factor D [Source:HGNC Symbol;Acc:HGNC:2771]	CFD	19.0094	-2.79934	0.728952	-3.84023	0.000122919	0.0165906
ENSG00000147649	MTDH	92140	protein_coding	chr8	97644184	97730260	metadherin [Source:HGNC Symbol;Acc:HGNC:29608]	MTDH	47.5085	0.904859	0.235707	3.83892	0.000123577	0.0165906
ENSG00000117139	KDM5B	10765	protein_coding	chr1	202724495	202809470	lysine demethylase 5B [Source:HGNC Symbol;Acc:HGNC:18039]	KDM5B	69.257	1.21122	0.315942	3.83368	0.000126239	0.0168489
ENSG00000159388	BTG2	7832	protein_coding	chr1	203305491	203309602	BTG anti-proliferation factor 2 [Source:HGNC Symbol;Acc:HGNC:1131]	BTG2	527.229	-1.66666	0.43637	-3.81937	0.000133793	0.0175695
ENSG00000162891	IL20	50604	protein_coding	chr1	206865354	206869223	interleukin 20 [Source:HGNC Symbol;Acc:HGNC:6002]	IL20	4.37453	-4.56319	1.19476	-3.81933	0.000133814	0.0175695
ENSG00000197249	SERPINA1	5265	protein_coding	chr14	94376747	94390693	serpin family A member 1 [Source:HGNC Symbol;Acc:HGNC:8941]	SERPINA1	9.42404	-4.10446	1.07472	-3.81908	0.000133948	0.0175695
ENSG00000224559	LINC01087	101927994	lncRNA	chr2	131637025	131649615	long intergenic non-protein coding RNA 1087 [Source:HGNC Symbol;Acc:HGNC:49144]	LINC01087	6.87064	-4.95042	1.30114	-3.80467	0.000141992	0.0185155
ENSG00000120533	ENY2	56943	protein_coding	chr8	109334324	109345954	ENY2 transcription and export complex 2 subunit [Source:HGNC Symbol;Acc:HGNC:24449]	ENY2	39.6864	0.792792	0.208448	3.8033	0.000142783	0.0185155
ENSG00000165125	TRPV6	55503	protein_coding	chr7	142871208	142885745	transient receptor potential cation channel subfamily V member 6 [Source:HGNC Symbol;Acc:HGNC:14006]	TRPV6	3.2288	3.49413	0.919303	3.80085	0.000144203	0.018594
ENSG00000229980	TOB1-AS1	400604	lncRNA	chr17	50866679	50910774	TOB1 antisense RNA 1 [Source:HGNC Symbol;Acc:HGNC:44340]	TOB1-AS1	2.44184	3.13269	0.825119	3.79665	0.000146665	0.0186153
ENSG00000196735	HLA-DQA1	3117	protein_coding	chr6	32628179	32647062	major histocompatibility complex, class II, DQ alpha 1 [Source:HGNC Symbol;Acc:HGNC:4942]	HLA-DQA1	3.06842	-3.53349	0.930799	-3.79619	0.000146938	0.0186153
ENSG00000161395	PGAP3	93210	protein_coding	chr17	39671122	39696797	post-GPI attachment to proteins phospholipase 3 [Source:HGNC Symbol;Acc:HGNC:23719]	PGAP3	9.2173	2.16975	0.571628	3.79574	0.000147203	0.0186153
ENSG00000051108	HERPUD1	9709	protein_coding	chr16	56932142	56944864	homocysteine inducible ER protein with ubiquitin like domain 1 [Source:HGNC Symbol;Acc:HGNC:13744]	HERPUD1	93.3354	1.03967	0.27401	3.79429	0.000148068	0.0186153
ENSG00000131831	RAI2	10742	protein_coding	chrX	17800049	17861337	retinoic acid induced 2 [Source:HGNC Symbol;Acc:HGNC:9835]	RAI2	3.03599	-4.1729	1.09997	-3.79365	0.000148446	0.0186153
ENSG00000096063	SRPK1	6732	protein_coding	chr6	35832966	35921342	SRSF protein kinase 1 [Source:HGNC Symbol;Acc:HGNC:11305]	SRPK1	10.2038	1.18908	0.313803	3.78925	0.000151103	0.018845
ENSG00000155508	CNOT8	9337	protein_coding	chr5	154857553	154876793	CCR4-NOT transcription complex subunit 8 [Source:HGNC Symbol;Acc:HGNC:9207]	CNOT8	5.7077	1.28444	0.339269	3.78589	0.000153161	0.0189977
ENSG00000182809	CRIP2	1397	protein_coding	chr14	105472962	105480170	cysteine rich protein 2 [Source:HGNC Symbol;Acc:HGNC:2361]	CRIP2	29.6811	1.5657	0.414586	3.77653	0.000159027	0.0196187
ENSG00000120963	ZNF706	51123	protein_coding	chr8	101177878	101206193	zinc finger protein 706 [Source:HGNC Symbol;Acc:HGNC:24992]	ZNF706	32.7021	0.958738	0.254131	3.77261	0.000161546	0.0198126
ENSG00000129951	PLPPR3	79948	protein_coding	chr19	812488	821977	phospholipid phosphatase related 3 [Source:HGNC Symbol;Acc:HGNC:23497]	PLPPR3	3.20225	-4.57958	1.21464	-3.77033	0.000163032	0.0198126
ENSG00000138674	SEC31A	22872	protein_coding	chr4	82818509	82901166	SEC31 homolog A, COPII coat complex component [Source:HGNC Symbol;Acc:HGNC:17052]	SEC31A	34.5258	1.18972	0.315571	3.77007	0.000163203	0.0198126
ENSG00000265206	AC004687.1		lncRNA	chr17	58330884	58332508	MIR142 host genes [Source:HGNC Symbol;Acc:HGNC:55980]	AC004687.1	2.67617	-5.01801	1.33225	-3.76658	0.0001655	0.0198936
ENSG00000214548	MEG3	55384	lncRNA	chr14	100779410	100861031	maternally expressed 3 [Source:HGNC Symbol;Acc:HGNC:14575]	MEG3	9.98856	-4.34381	1.1533	-3.76641	0.000165613	0.0198936
ENSG00000262420	AC007613.1		lncRNA	chr16	11741910	11744506	TXNDC11 antisense RNA 1 [Source:HGNC Symbol;Acc:HGNC:56375]	AC007613.1	4.79368	3.10951	0.826593	3.76183	0.000168672	0.0200963
ENSG00000119699	TGFB3	7043	protein_coding	chr14	75958099	75982991	transforming growth factor beta 3 [Source:HGNC Symbol;Acc:HGNC:11769]	TGFB3	6.35667	-2.2489	0.597913	-3.76126	0.000169062	0.0200963
ENSG00000140718	FTO	79068	protein_coding	chr16	53701692	54158512	FTO alpha-ketoglutarate dependent dioxygenase [Source:HGNC Symbol;Acc:HGNC:24678]	FTO	13.0983	-1.78117	0.474355	-3.75494	0.000173382	0.0204358
ENSG00000104973	MED25	81857	protein_coding	chr19	49818279	49840383	mediator complex subunit 25 [Source:HGNC Symbol;Acc:HGNC:28845]	MED25	8.96717	1.34435	0.358067	3.75447	0.000173708	0.0204358
ENSG00000181789	COPG1	22820	protein_coding	chr3	129249606	129277773	COPI coat complex subunit gamma 1 [Source:HGNC Symbol;Acc:HGNC:2236]	COPG1	7.43978	1.18324	0.315327	3.75241	0.000175141	0.0204474
ENSG00000125691	RPL23	9349	protein_coding	chr17	38847860	38853764	ribosomal protein L23 [Source:HGNC Symbol;Acc:HGNC:10316]	RPL23	181.111	1.62299	0.432595	3.75176	0.000175599	0.0204474
ENSG00000054598	FOXC1	2296	protein_coding	chr6	1609915	1613897	forkhead box C1 [Source:HGNC Symbol;Acc:HGNC:3800]	FOXC1	13.9655	3.58231	0.955465	3.74929	0.000177339	0.0205452
ENSG00000159167	STC1	6781	protein_coding	chr8	23841929	23854806	stanniocalcin 1 [Source:HGNC Symbol;Acc:HGNC:11373]	STC1	14.0541	-3.6879	0.984185	-3.74717	0.000178843	0.0206148
ENSG00000107796	ACTA2	59	protein_coding	chr10	88935074	88991339	actin alpha 2, smooth muscle [Source:HGNC Symbol;Acc:HGNC:130]	ACTA2	5.67432	-3.71036	0.992033	-3.74015	0.000183908	0.0210921
ENSG00000105329	TGFB1	7040	protein_coding	chr19	41301587	41353922	transforming growth factor beta 1 [Source:HGNC Symbol;Acc:HGNC:11766]	TGFB1	18.8172	-3.51334	0.940419	-3.73594	0.000187018	0.0213416
ENSG00000196932	TMEM26	219623	protein_coding	chr10	61406642	61453381	transmembrane protein 26 [Source:HGNC Symbol;Acc:HGNC:28550]	TMEM26	3.16338	-4.25395	1.14005	-3.73138	0.000190431	0.0216229
ENSG00000127084	FGD3	89846	protein_coding	chr9	92947523	93036236	FYVE, RhoGEF and PH domain containing 3 [Source:HGNC Symbol;Acc:HGNC:16027]	FGD3	5.23568	-3.51427	0.94224	-3.7297	0.000191705	0.0216598
ENSG00000178568	ERBB4	2066	protein_coding	chr2	211375717	212538841	erb-b2 receptor tyrosine kinase 4 [Source:HGNC Symbol;Acc:HGNC:3432]	ERBB4	23.2263	-2.23532	0.600187	-3.72438	0.000195797	0.0220131
ENSG00000141682	PMAIP1	5366	protein_coding	chr18	59899948	59904306	phorbol-12-myristate-13-acetate-induced protein 1 [Source:HGNC Symbol;Acc:HGNC:9108]	PMAIP1	50.8502	-1.914	0.514447	-3.72051	0.000198822	0.0222437
ENSG00000167553	TUBA1C	84790	protein_coding	chr12	49188736	49274603	tubulin alpha 1c [Source:HGNC Symbol;Acc:HGNC:20768]	TUBA1C	21.8544	0.962075	0.258877	3.71634	0.000202126	0.022503
ENSG00000133401	PDZD2	23037	protein_coding	chr5	31639131	32110932	PDZ domain containing 2 [Source:HGNC Symbol;Acc:HGNC:18486]	PDZD2	4.02323	1.98586	0.534536	3.71511	0.000203116	0.0225035
ENSG00000274211	SOCS7	30837	protein_coding	chr17	38351844	38405593	suppressor of cytokine signaling 7 [Source:HGNC Symbol;Acc:HGNC:29846]	SOCS7	5.65635	2.48731	0.670288	3.7108	0.000206603	0.0227792
ENSG00000099797	TECR	9524	protein_coding	chr19	14517085	14565980	trans-2,3-enoyl-CoA reductase [Source:HGNC Symbol;Acc:HGNC:4551]	TECR	39.0836	1.48307	0.39986	3.70897	0.000208108	0.0228348
ENSG00000122565	CBX3	11335	protein_coding	chr7	26201162	26213607	chromobox 3 [Source:HGNC Symbol;Acc:HGNC:1553]	CBX3	40.374	0.809872	0.218484	3.70678	0.00020991	0.0229224
ENSG00000143537	ADAM15	8751	protein_coding	chr1	155050566	155062775	ADAM metallopeptidase domain 15 [Source:HGNC Symbol;Acc:HGNC:193]	ADAM15	9.84292	1.44516	0.390244	3.70323	0.000212875	0.0231355
ENSG00000158796	DEDD	9191	protein_coding	chr1	161120974	161132688	death effector domain containing [Source:HGNC Symbol;Acc:HGNC:2755]	DEDD	3.4263	1.77216	0.47881	3.70117	0.000214606	0.0232131
ENSG00000144331	ZNF385B	151126	protein_coding	chr2	179441982	179861612	zinc finger protein 385B [Source:HGNC Symbol;Acc:HGNC:26332]	ZNF385B	2.54744	-4.5438	1.22871	-3.69801	0.000217294	0.0233315
ENSG00000118873	RAB3GAP2	25782	protein_coding	chr1	220148293	220272453	RAB3 GTPase activating non-catalytic protein subunit 2 [Source:HGNC Symbol;Acc:HGNC:17168]	RAB3GAP2	11.3335	1.29611	0.350538	3.69749	0.000217746	0.0233315
ENSG00000109906	ZBTB16	7704	protein_coding	chr11	114059711	114256765	zinc finger and BTB domain containing 16 [Source:HGNC Symbol;Acc:HGNC:12930]	ZBTB16	33.4669	-2.80946	0.760164	-3.69586	0.000219141	0.0233713
ENSG00000152049	KCNE4	23704	protein_coding	chr2	223051814	223198399	potassium voltage-gated channel subfamily E regulatory subunit 4 [Source:HGNC Symbol;Acc:HGNC:6244]	KCNE4	7.58993	-5.26077	1.42417	-3.69392	0.000220825	0.0234408
ENSG00000156467	UQCRB	7381	protein_coding	chr8	96225920	96235634	ubiquinol-cytochrome c reductase binding protein [Source:HGNC Symbol;Acc:HGNC:12582]	UQCRB	69.0263	0.843519	0.228426	3.69274	0.000221847	0.0234408
ENSG00000010017	RANBP9	10048	protein_coding	chr6	13621498	13711835	RAN binding protein 9 [Source:HGNC Symbol;Acc:HGNC:13727]	RANBP9	9.63913	1.10948	0.30078	3.68867	0.000225428	0.0236192
ENSG00000188641	DPYD	1806	protein_coding	chr1	97077743	97995000	dihydropyrimidine dehydrogenase [Source:HGNC Symbol;Acc:HGNC:3012]	DPYD	4.06459	-2.75076	0.746005	-3.68732	0.000226628	0.0236192
ENSG00000132196	HSD17B7	51478	protein_coding	chr1	162790702	162812817	hydroxysteroid 17-beta dehydrogenase 7 [Source:HGNC Symbol;Acc:HGNC:5215]	HSD17B7	8.41334	1.77397	0.481101	3.68731	0.00022664	0.0236192
ENSG00000104549	SQLE	6713	protein_coding	chr8	124998497	125022283	squalene epoxidase [Source:HGNC Symbol;Acc:HGNC:11279]	SQLE	18.9803	1.81362	0.492074	3.68567	0.000228098	0.0236631
ENSG00000155657	TTN	7273	protein_coding	chr2	178525989	178830802	titin [Source:HGNC Symbol;Acc:HGNC:12403]	TTN	10.2309	-4.35578	1.18269	-3.68294	0.000230557	0.02381
ENSG00000137343	ATAT1	79969	protein_coding	chr6	30626842	30646823	alpha tubulin acetyltransferase 1 [Source:HGNC Symbol;Acc:HGNC:21186]	ATAT1	3.73918	1.7809	0.484297	3.67728	0.000235732	0.0242347
ENSG00000104219	ZDHHC2	51201	protein_coding	chr8	17156482	17224799	zinc finger DHHC-type palmitoyltransferase 2 [Source:HGNC Symbol;Acc:HGNC:18469]	ZDHHC2	2.48666	-3.64684	0.992183	-3.67558	0.000237313	0.0242879
ENSG00000113161	HMGCR	3156	protein_coding	chr5	75336329	75362101	3-hydroxy-3-methylglutaryl-CoA reductase [Source:HGNC Symbol;Acc:HGNC:5006]	HMGCR	8.57185	1.78949	0.487583	3.67013	0.000242431	0.0247009
ENSG00000101160	CTSZ	1522	protein_coding	chr20	58995185	59007254	cathepsin Z [Source:HGNC Symbol;Acc:HGNC:2547]	CTSZ	14.4249	-1.40968	0.384435	-3.6669	0.000245513	0.0247341
ENSG00000123384	LRP1	4035	protein_coding	chr12	57128483	57213361	LDL receptor related protein 1 [Source:HGNC Symbol;Acc:HGNC:6692]	LRP1	3.05856	-2.88361	0.786543	-3.66619	0.000246194	0.0247341
ENSG00000119632	IFI27L2	83982	protein_coding	chr14	94127779	94130253	interferon alpha inducible protein 27 like 2 [Source:HGNC Symbol;Acc:HGNC:19753]	IFI27L2	2.13203	-3.26058	0.889873	-3.66409	0.000248216	0.0247341
ENSG00000153551	CMTM7	112616	protein_coding	chr3	32391698	32483067	CKLF like MARVEL transmembrane domain containing 7 [Source:HGNC Symbol;Acc:HGNC:19178]	CMTM7	2.23272	-4.12886	1.12686	-3.66404	0.000248267	0.0247341
ENSG00000136270	TBRG4	9238	protein_coding	chr7	45100100	45112047	transforming growth factor beta regulator 4 [Source:HGNC Symbol;Acc:HGNC:17443]	TBRG4	5.26941	1.33355	0.364039	3.66319	0.000249089	0.0247341
ENSG00000131873	CHSY1	22856	protein_coding	chr15	101175727	101252048	chondroitin sulfate synthase 1 [Source:HGNC Symbol;Acc:HGNC:17198]	CHSY1	8.25009	-1.87912	0.512997	-3.66302	0.000249259	0.0247341
ENSG00000105559	PLEKHA4	57664	protein_coding	chr19	48837097	48868617	pleckstrin homology domain containing A4 [Source:HGNC Symbol;Acc:HGNC:14339]	PLEKHA4	3.37703	-3.46773	0.948716	-3.65518	0.000257003	0.0253415
ENSG00000197971	MBP	4155	protein_coding	chr18	76978827	77133683	myelin basic protein [Source:HGNC Symbol;Acc:HGNC:6925]	MBP	6.1742	-2.10931	0.57732	-3.65363	0.000258563	0.0253415
ENSG00000196591	HDAC2	3066	protein_coding	chr6	113933028	114011308	histone deacetylase 2 [Source:HGNC Symbol;Acc:HGNC:4853]	HDAC2	13.5292	1.18114	0.323365	3.65266	0.000259533	0.0253415
ENSG00000276293	PIP4K2B	8396	protein_coding	chr17	38765689	38800126	phosphatidylinositol-5-phosphate 4-kinase type 2 beta [Source:HGNC Symbol;Acc:HGNC:8998]	PIP4K2B	5.16868	1.91979	0.525626	3.65238	0.000259822	0.0253415
ENSG00000172262	ZNF131	7690	protein_coding	chr5	43065176	43192021	zinc finger protein 131 [Source:HGNC Symbol;Acc:HGNC:12915]	ZNF131	15.9021	1.12782	0.309062	3.64917	0.00026309	0.0254878
ENSG00000105220	GPI	2821	protein_coding	chr19	34359480	34402413	glucose-6-phosphate isomerase [Source:HGNC Symbol;Acc:HGNC:4458]	GPI	9.41012	1.28752	0.352882	3.64858	0.000263696	0.0254878
ENSG00000085719	CPNE3	8895	protein_coding	chr8	86514435	86561498	copine 3 [Source:HGNC Symbol;Acc:HGNC:2316]	CPNE3	21.3258	0.927633	0.254423	3.64603	0.000266324	0.0254878
ENSG00000145349	CAMK2D	817	protein_coding	chr4	113451032	113761927	calcium/calmodulin dependent protein kinase II delta [Source:HGNC Symbol;Acc:HGNC:1462]	CAMK2D	4.02681	1.81636	0.498315	3.645	0.000267393	0.0254878
ENSG00000131669	NINJ1	4814	protein_coding	chr9	93121496	93134251	ninjurin 1 [Source:HGNC Symbol;Acc:HGNC:7824]	NINJ1	17.876	-1.52475	0.418343	-3.64474	0.000267663	0.0254878
ENSG00000107099	DOCK8	81704	protein_coding	chr9	214854	465259	dedicator of cytokinesis 8 [Source:HGNC Symbol;Acc:HGNC:19191]	DOCK8	6.65223	-2.53466	0.695496	-3.64439	0.000268022	0.0254878
ENSG00000249242	TMEM150C	441027	protein_coding	chr4	82483170	82562357	transmembrane protein 150C [Source:HGNC Symbol;Acc:HGNC:37263]	TMEM150C	8.79721	-2.19472	0.602678	-3.64162	0.000270929	0.0256573
ENSG00000141971	MVB12A	93343	protein_coding	chr19	17405722	17433724	multivesicular body subunit 12A [Source:HGNC Symbol;Acc:HGNC:25153]	MVB12A	7.32703	-1.39609	0.38415	-3.63423	0.000278812	0.0262948
ENSG00000146242	TPBG	7162	protein_coding	chr6	82363206	82370828	trophoblast glycoprotein [Source:HGNC Symbol;Acc:HGNC:12004]	TPBG	18.5093	-2.06357	0.568612	-3.62913	0.000284383	0.0267098
ENSG00000091947	TMEM101	84336	protein_coding	chr17	44011188	44023946	transmembrane protein 101 [Source:HGNC Symbol;Acc:HGNC:28653]	TMEM101	17.9116	-2.73774	0.754986	-3.62621	0.000287612	0.0268422
ENSG00000011465	DCN	1634	protein_coding	chr12	91140484	91182824	decorin [Source:HGNC Symbol;Acc:HGNC:2705]	DCN	13.3794	-3.25198	0.897001	-3.6254	0.000288517	0.0268422
ENSG00000148834	GSTO1	9446	protein_coding	chr10	104235356	104267459	glutathione S-transferase omega 1 [Source:HGNC Symbol;Acc:HGNC:13312]	GSTO1	9.30221	-1.31168	0.361893	-3.6245	0.000289522	0.0268422
ENSG00000172340	SUCLG2	8801	protein_coding	chr3	67360460	67654614	succinate-CoA ligase GDP-forming subunit beta [Source:HGNC Symbol;Acc:HGNC:11450]	SUCLG2	8.75254	-1.42635	0.393624	-3.62363	0.000290497	0.0268422
ENSG00000180530	NRIP1	8204	protein_coding	chr21	14961235	15065936	nuclear receptor interacting protein 1 [Source:HGNC Symbol;Acc:HGNC:8001]	NRIP1	40.2758	-1.19221	0.32923	-3.62122	0.00029322	0.0269494
ENSG00000042493	CAPG	822	protein_coding	chr2	85394753	85418432	capping actin protein, gelsolin like [Source:HGNC Symbol;Acc:HGNC:1474]	CAPG	19.5538	-1.85076	0.511187	-3.62051	0.00029402	0.0269494
ENSG00000105281	SLC1A5	6510	protein_coding	chr19	46774883	46788594	solute carrier family 1 member 5 [Source:HGNC Symbol;Acc:HGNC:10943]	SLC1A5	10.7917	1.34028	0.371068	3.61195	0.0003039	0.0277436
ENSG00000117448	AKR1A1	10327	protein_coding	chr1	45550543	45570049	aldo-keto reductase family 1 member A1 [Source:HGNC Symbol;Acc:HGNC:380]	AKR1A1	16.5907	1.21543	0.337384	3.60251	0.000315157	0.0286567
ENSG00000113407	TARS	6897	protein_coding	chr5	33440696	33469539	threonyl-tRNA synthetase 1 [Source:HGNC Symbol;Acc:HGNC:11572]	TARS	19.7963	1.34326	0.373276	3.59856	0.000319979	0.0289797
ENSG00000143753	DEGS1	8560	protein_coding	chr1	224175756	224193441	delta 4-desaturase, sphingolipid 1 [Source:HGNC Symbol;Acc:HGNC:13709]	DEGS1	13.1581	2.06756	0.575051	3.59544	0.000323847	0.0292141
ENSG00000073350	LLGL2	3993	protein_coding	chr17	75525080	75575208	LLGL scribble cell polarity complex component 2 [Source:HGNC Symbol;Acc:HGNC:6629]	LLGL2	22.368	1.61352	0.450052	3.58518	0.00033684	0.0302665
ENSG00000159921	GNE	10020	protein_coding	chr9	36214441	36277056	glucosamine (UDP-N-acetyl)-2-epimerase/N-acetylmannosamine kinase [Source:HGNC Symbol;Acc:HGNC:23657]	GNE	2.63596	2.01507	0.562221	3.58412	0.000338212	0.0302706
ENSG00000160072	ATAD3B	83858	protein_coding	chr1	1471765	1497848	ATPase family AAA domain containing 3B [Source:HGNC Symbol;Acc:HGNC:24007]	ATAD3B	5.09138	1.56527	0.437765	3.5756	0.00034942	0.0311516
ENSG00000163468	CCT3	7203	protein_coding	chr1	156308968	156367873	chaperonin containing TCP1 subunit 3 [Source:HGNC Symbol;Acc:HGNC:1616]	CCT3	32.1695	0.778994	0.218444	3.5661	0.000362327	0.0321766
ENSG00000158406	HIST1H4H	8365	protein_coding	chr6	26277609	26285638	H4 clustered histone 8 [Source:HGNC Symbol;Acc:HGNC:4788]	HIST1H4H	9.18051	1.73837	0.488312	3.55995	0.000370921	0.0326866
ENSG00000113384	GOLPH3	64083	protein_coding	chr5	32124716	32174319	golgi phosphoprotein 3 [Source:HGNC Symbol;Acc:HGNC:15452]	GOLPH3	12.6263	1.16235	0.326507	3.55994	0.000370934	0.0326866
ENSG00000185088	RPS27L	51065	protein_coding	chr15	63125872	63158021	ribosomal protein S27 like [Source:HGNC Symbol;Acc:HGNC:18476]	RPS27L	47.0327	-1.22549	0.344478	-3.55753	0.000374361	0.0328237
ENSG00000147065	MSN	4478	protein_coding	chrX	65588377	65741931	moesin [Source:HGNC Symbol;Acc:HGNC:7373]	MSN	5.25076	-2.79204	0.784981	-3.55682	0.000375367	0.0328237
ENSG00000187498	COL4A1	1282	protein_coding	chr13	110148963	110307157	collagen type IV alpha 1 chain [Source:HGNC Symbol;Acc:HGNC:2202]	COL4A1	3.58336	-4.84265	1.36257	-3.55407	0.000379323	0.0329748
ENSG00000197780	TAF13	6884	protein_coding	chr1	109062486	109076003	TATA-box binding protein associated factor 13 [Source:HGNC Symbol;Acc:HGNC:11546]	TAF13	6.98701	1.23412	0.347286	3.55361	0.000379984	0.0329748
ENSG00000016402	IL20RA	53832	protein_coding	chr6	136999971	137045180	interleukin 20 receptor subunit alpha [Source:HGNC Symbol;Acc:HGNC:6003]	IL20RA	9.27259	-2.06563	0.582701	-3.54492	0.000392737	0.0338563
ENSG00000167702	KIFC2	90990	protein_coding	chr8	144466043	144474202	kinesin family member C2 [Source:HGNC Symbol;Acc:HGNC:29530]	KIFC2	8.50362	2.07895	0.586502	3.54467	0.000393109	0.0338563
ENSG00000136261	BZW2	28969	protein_coding	chr7	16646131	16706523	basic leucine zipper and W2 domains 2 [Source:HGNC Symbol;Acc:HGNC:18808]	BZW2	25.7626	1.19431	0.3373	3.54078	0.000398939	0.0339909
ENSG00000104723	TUSC3	7991	protein_coding	chr8	15417215	15766649	tumor suppressor candidate 3 [Source:HGNC Symbol;Acc:HGNC:30242]	TUSC3	6.1641	-2.46921	0.697746	-3.53884	0.000401884	0.0339909
ENSG00000116741	RGS2	5997	protein_coding	chr1	192809039	192812275	regulator of G protein signaling 2 [Source:HGNC Symbol;Acc:HGNC:9998]	RGS2	17.6022	-2.92406	0.826436	-3.53815	0.000402934	0.0339909
ENSG00000203930	LINC00632	286411	lncRNA	chrX	140709562	140793215	long intergenic non-protein coding RNA 632 [Source:HGNC Symbol;Acc:HGNC:27865]	LINC00632	1.68866	2.90715	0.821666	3.53812	0.000402989	0.0339909
ENSG00000003989	SLC7A2	6542	protein_coding	chr8	17497088	17570573	solute carrier family 7 member 2 [Source:HGNC Symbol;Acc:HGNC:11060]	SLC7A2	23.0989	-2.73893	0.774228	-3.53762	0.000403748	0.0339909
ENSG00000108691	CCL2	6347	protein_coding	chr17	34255218	34257203	C-C motif chemokine ligand 2 [Source:HGNC Symbol;Acc:HGNC:10618]	CCL2	2.47533	-4.95972	1.40228	-3.53691	0.000404843	0.0339909
ENSG00000139329	LUM	4060	protein_coding	chr12	91102629	91111494	lumican [Source:HGNC Symbol;Acc:HGNC:6724]	LUM	3.55243	-4.64116	1.31231	-3.53663	0.000405275	0.0339909
ENSG00000049449	RCN1	5954	protein_coding	chr11	32090904	32105755	reticulocalbin 1 [Source:HGNC Symbol;Acc:HGNC:9934]	RCN1	11.5712	-1.95104	0.551913	-3.53505	0.000407697	0.0339909
ENSG00000163597	SNHG16	100507246	lncRNA	chr17	76557764	76565348	small nucleolar RNA host gene 16 [Source:HGNC Symbol;Acc:HGNC:44352]	SNHG16	18.8069	1.20821	0.341814	3.5347	0.000408242	0.0339909
ENSG00000130045	NXNL2	158046	protein_coding	chr9	88534033	88584274	nucleoredoxin like 2 [Source:HGNC Symbol;Acc:HGNC:30482]	NXNL2	1.81757	-4.47901	1.26746	-3.53384	0.000409565	0.0339909
ENSG00000196262	PPIA	5478	protein_coding	chr7	44796680	44824564	peptidylprolyl isomerase A [Source:HGNC Symbol;Acc:HGNC:9253]	PPIA	138.334	0.797744	0.226	3.52985	0.000415802	0.0343835
ENSG00000091138	SLC26A3	1811	protein_coding	chr7	107765467	107803225	solute carrier family 26 member 3 [Source:HGNC Symbol;Acc:HGNC:3018]	SLC26A3	7.80942	-6.20048	1.75759	-3.52783	0.000418979	0.0345211
ENSG00000135334	AKIRIN2	55122	protein_coding	chr6	87674860	87702233	akirin 2 [Source:HGNC Symbol;Acc:HGNC:21407]	AKIRIN2	10.5989	1.20717	0.342304	3.5266	0.000420935	0.0345504
ENSG00000178585	CTNNBIP1	56998	protein_coding	chr1	9848276	9910336	catenin beta interacting protein 1 [Source:HGNC Symbol;Acc:HGNC:16913]	CTNNBIP1	6.00083	1.29685	0.367943	3.52458	0.000424148	0.0345504
ENSG00000104522	TSTA3	7264	protein_coding	chr8	143612618	143618048	GDP-L-fucose synthase [Source:HGNC Symbol;Acc:HGNC:12390]	TSTA3	14.7555	1.50303	0.426524	3.5239	0.000425246	0.0345504
ENSG00000275302	CCL4	6351	protein_coding	chr17	36103827	36105621	C-C motif chemokine ligand 4 [Source:HGNC Symbol;Acc:HGNC:10630]	CCL4	6.33456	-3.3334	0.945966	-3.52381	0.000425389	0.0345504
ENSG00000175390	EIF3F	8665	protein_coding	chr11	7970251	8001862	eukaryotic translation initiation factor 3 subunit F [Source:HGNC Symbol;Acc:HGNC:3275]	EIF3F	29.3854	-0.959531	0.272518	-3.52099	0.000429945	0.0347392
ENSG00000117222	RBBP5	5929	protein_coding	chr1	205086142	205122015	RB binding protein 5, histone lysine methyltransferase complex subunit [Source:HGNC Symbol;Acc:HGNC:9888]	RBBP5	6.701	1.17187	0.332872	3.52049	0.000430758	0.0347392
ENSG00000109016	DHRS7B	25979	protein_coding	chr17	21123364	21193265	dehydrogenase/reductase 7B [Source:HGNC Symbol;Acc:HGNC:24547]	DHRS7B	4.45953	-1.70883	0.485947	-3.51649	0.00043729	0.0351418
ENSG00000140022	STON2	85439	protein_coding	chr14	81260656	81436465	stonin 2 [Source:HGNC Symbol;Acc:HGNC:30652]	STON2	3.30408	-2.54892	0.725495	-3.51336	0.000442484	0.0353532
ENSG00000125772	GPCPD1	56261	protein_coding	chr20	5544399	5611006	glycerophosphocholine phosphodiesterase 1 [Source:HGNC Symbol;Acc:HGNC:26957]	GPCPD1	16.9516	1.77793	0.506094	3.51304	0.000443019	0.0353532
ENSG00000154654	NCAM2	4685	protein_coding	chr21	20998409	21543329	neural cell adhesion molecule 2 [Source:HGNC Symbol;Acc:HGNC:7657]	NCAM2	1.40951	-4.37154	1.24638	-3.50738	0.000452548	0.0359878
ENSG00000006459	KDM7A	80853	protein_coding	chr7	140084746	140176983	lysine demethylase 7A [Source:HGNC Symbol;Acc:HGNC:22224]	KDM7A	6.43736	1.64936	0.470388	3.50638	0.000454241	0.035997
ENSG00000143862	ARL8A	127829	protein_coding	chr1	202133404	202144743	ADP ribosylation factor like GTPase 8A [Source:HGNC Symbol;Acc:HGNC:25192]	ARL8A	12.8553	1.12565	0.321236	3.50411	0.000458135	0.03618
ENSG00000137502	RAB30	27314	protein_coding	chr11	82973133	83071923	RAB30, member RAS oncogene family [Source:HGNC Symbol;Acc:HGNC:9770]	RAB30	6.1484	-1.80747	0.51615	-3.50183	0.000462072	0.0363495
ENSG00000149591	TAGLN	6876	protein_coding	chr11	117199370	117207464	transgelin [Source:HGNC Symbol;Acc:HGNC:11553]	TAGLN	12.0818	-1.9593	0.559636	-3.50103	0.000463466	0.0363495
ENSG00000117450	PRDX1	5052	protein_coding	chr1	45511036	45523047	peroxiredoxin 1 [Source:HGNC Symbol;Acc:HGNC:9352]	PRDX1	90.4271	0.987866	0.28253	3.4965	0.0004714	0.0368451
ENSG00000102575	ACP5	54	protein_coding	chr19	11574660	11579008	acid phosphatase 5, tartrate resistant [Source:HGNC Symbol;Acc:HGNC:124]	ACP5	2.44841	-3.49122	1.00054	-3.48935	0.000484202	0.0375412
ENSG00000258818	RNASE4	6038	protein_coding	chr14	20684560	20701216	ribonuclease A family member 4 [Source:HGNC Symbol;Acc:HGNC:10047]	RNASE4	11.7175	-2.05888	0.590064	-3.48924	0.000484395	0.0375412
ENSG00000107020	PLGRKT	55848	protein_coding	chr9	5357971	5437925	plasminogen receptor with a C-terminal lysine [Source:HGNC Symbol;Acc:HGNC:23633]	PLGRKT	11.7523	-1.80513	0.51741	-3.48877	0.000485241	0.0375412
ENSG00000159166	LAD1	3898	protein_coding	chr1	201380833	201399915	ladinin 1 [Source:HGNC Symbol;Acc:HGNC:6472]	LAD1	4.17495	1.86524	0.534859	3.48735	0.000487836	0.0376067
ENSG00000126903	SLC10A3	8273	protein_coding	chrX	154487306	154490690	solute carrier family 10 member 3 [Source:HGNC Symbol;Acc:HGNC:22979]	SLC10A3	2.75072	1.44668	0.414956	3.48635	0.000489666	0.0376067
ENSG00000171295	ZNF440	126070	protein_coding	chr19	11814273	11835216	zinc finger protein 440 [Source:HGNC Symbol;Acc:HGNC:20874]	ZNF440	5.77152	1.70276	0.488513	3.4856	0.00049103	0.0376067
ENSG00000168300	PCMTD1	115294	protein_coding	chr8	51817575	51899186	protein-L-isoaspartate (D-aspartate) O-methyltransferase domain containing 1 [Source:HGNC Symbol;Acc:HGNC:30483]	PCMTD1	27.5636	0.939092	0.269857	3.47996	0.000501489	0.038197
ENSG00000141027	NCOR1	9611	protein_coding	chr17	16029157	16218185	nuclear receptor corepressor 1 [Source:HGNC Symbol;Acc:HGNC:7672]	NCOR1	25.2918	-0.879274	0.252691	-3.47964	0.000502085	0.038197
ENSG00000164244	PRRC1	133619	protein_coding	chr5	127517609	127555089	proline rich coiled-coil 1 [Source:HGNC Symbol;Acc:HGNC:28164]	PRRC1	12.7313	1.37249	0.394797	3.47645	0.000508098	0.038526
ENSG00000223546	LINC00630		lncRNA	chrX	102769158	102885406	long intergenic non-protein coding RNA 630 [Source:HGNC Symbol;Acc:HGNC:44263]	LINC00630	1.99929	2.12558	0.611929	3.47358	0.000513573	0.0388122
ENSG00000166503	HDGFL3	50810	protein_coding	chr15	83112738	83207823	HDGF like 3 [Source:HGNC Symbol;Acc:HGNC:24937]	HDGFL3	16.0239	-1.91643	0.551962	-3.47203	0.000516541	0.0389077
ENSG00000134830	C5AR2	27202	protein_coding	chr19	47332175	47347329	complement C5a receptor 2 [Source:HGNC Symbol;Acc:HGNC:4527]	C5AR2	3.08993	-3.3645	0.970635	-3.46629	0.000527695	0.0396171
ENSG00000254726	MEX3A	92312	protein_coding	chr1	156072013	156082465	mex-3 RNA binding family member A [Source:HGNC Symbol;Acc:HGNC:33482]	MEX3A	5.71833	2.35451	0.679756	3.46377	0.000532668	0.0398593
ENSG00000133131	MORC4	79710	protein_coding	chrX	106813871	107000212	MORC family CW-type zinc finger 4 [Source:HGNC Symbol;Acc:HGNC:23485]	MORC4	4.67616	1.42984	0.413022	3.46189	0.000536399	0.0399471
ENSG00000243649	CFB	629	protein_coding	chr6	31945650	31952084	complement factor B [Source:HGNC Symbol;Acc:HGNC:1037]	CFB	19.4264	-2.37573	0.686506	-3.46062	0.000538941	0.0399471
ENSG00000232810	TNF	7124	protein_coding	chr6	31575565	31578336	tumor necrosis factor [Source:HGNC Symbol;Acc:HGNC:11892]	TNF	20.5008	-3.3165	0.958375	-3.46054	0.000539092	0.0399471
ENSG00000276644	DACH1	1602	protein_coding	chr13	71437966	71867204	dachshund family transcription factor 1 [Source:HGNC Symbol;Acc:HGNC:2663]	DACH1	9.34881	-1.75	0.506576	-3.45456	0.000551198	0.0407119
ENSG00000101928	MOSPD1	56180	protein_coding	chrX	134887632	134915257	motile sperm domain containing 1 [Source:HGNC Symbol;Acc:HGNC:25235]	MOSPD1	4.23075	1.2926	0.374573	3.45085	0.000558822	0.0411419
ENSG00000109065	NAT9	26151	protein_coding	chr17	74770529	74776367	N-acetyltransferase 9 (putative) [Source:HGNC Symbol;Acc:HGNC:23133]	NAT9	7.21356	1.6694	0.485003	3.44205	0.000577327	0.042364
ENSG00000137166	FOXP4	116113	protein_coding	chr6	41546426	41602384	forkhead box P4 [Source:HGNC Symbol;Acc:HGNC:20842]	FOXP4	7.2256	1.17751	0.342179	3.4412	0.000579134	0.042364
ENSG00000140650	PMM2	5373	protein_coding	chr16	8788823	8849325	phosphomannomutase 2 [Source:HGNC Symbol;Acc:HGNC:9115]	PMM2	11.3253	1.34685	0.391737	3.43815	0.00058571	0.0427082
ENSG00000132432	SEC61G	23480	protein_coding	chr7	54752250	54759974	SEC61 translocon subunit gamma [Source:HGNC Symbol;Acc:HGNC:18277]	SEC61G	43.807	0.954226	0.277749	3.43557	0.000591306	0.0429789
ENSG00000272141	AL390719.2		lncRNA	chr1	1169357	1170343	novel transcript	AL390719.2	2.91291	2.56528	0.747043	3.43391	0.000594934	0.0431053
ENSG00000105677	TMEM147	10430	protein_coding	chr19	35545600	35547526	transmembrane protein 147 [Source:HGNC Symbol;Acc:HGNC:30414]	TMEM147	17.5632	1.70116	0.495589	3.4326	0.00059782	0.0431774
ENSG00000002834	LASP1	3927	protein_coding	chr17	38869859	38921770	LIM and SH3 protein 1 [Source:HGNC Symbol;Acc:HGNC:6513]	LASP1	25.474	1.55773	0.45449	3.42743	0.00060932	0.0438691
ENSG00000012779	ALOX5	240	protein_coding	chr10	45374176	45446119	arachidonate 5-lipoxygenase [Source:HGNC Symbol;Acc:HGNC:435]	ALOX5	3.3463	-3.51184	1.02807	-3.41596	0.000635575	0.0454936
ENSG00000131477	RAMP2	10266	protein_coding	chr17	42758447	42763041	receptor activity modifying protein 2 [Source:HGNC Symbol;Acc:HGNC:9844]	RAMP2	3.41047	-2.78455	0.815189	-3.41583	0.00063587	0.0454936
ENSG00000019102	VSIG2	23584	protein_coding	chr11	124747474	124752255	V-set and immunoglobulin domain containing 2 [Source:HGNC Symbol;Acc:HGNC:17149]	VSIG2	6.21242	-3.21985	0.94335	-3.41321	0.000642023	0.0457903
ENSG00000113460	BRIX1	55299	protein_coding	chr5	34915677	34925996	biogenesis of ribosomes BRX1 [Source:HGNC Symbol;Acc:HGNC:24170]	BRIX1	11.6935	1.24501	0.365192	3.4092	0.000651533	0.0463238
ENSG00000254635	WAC-AS1		lncRNA	chr10	28522652	28533066	WAC antisense RNA 1 (head to head) [Source:HGNC Symbol;Acc:HGNC:27347]	WAC-AS1	7.84704	1.23887	0.36399	3.40358	0.000665096	0.0469874
ENSG00000176714	CCDC121	79635	protein_coding	chr2	27625639	27629012	coiled-coil domain containing 121 [Source:HGNC Symbol;Acc:HGNC:25833]	CCDC121	1.62863	1.92966	0.567012	3.4032	0.000666004	0.0469874
ENSG00000165140	FBP1	2203	protein_coding	chr9	94603133	94640249	fructose-bisphosphatase 1 [Source:HGNC Symbol;Acc:HGNC:3606]	FBP1	20.8396	-1.29947	0.381887	-3.40277	0.000667069	0.0469874
ENSG00000173530	TNFRSF10D	8793	protein_coding	chr8	23135588	23164027	TNF receptor superfamily member 10d [Source:HGNC Symbol;Acc:HGNC:11907]	TNFRSF10D	1.62048	-3.83866	1.12861	-3.40123	0.000670827	0.0469874
ENSG00000286208	AC093838.1		lncRNA	chr2	131555007	131568599	novel transcript	AC093838.1	3.86978	-3.89048	1.14389	-3.4011	0.00067116	0.0469874
ENSG00000143622	RIT1	6016	protein_coding	chr1	155897808	155911404	Ras like without CAAX 1 [Source:HGNC Symbol;Acc:HGNC:10023]	RIT1	8.68981	1.0819	0.318191	3.40015	0.000673494	0.0470066
ENSG00000182827	ACBD3	64746	protein_coding	chr1	226144679	226186741	acyl-CoA binding domain containing 3 [Source:HGNC Symbol;Acc:HGNC:15453]	ACBD3	27.7817	1.02067	0.300529	3.39624	0.000683188	0.0473843
ENSG00000271503	CCL5	6352	protein_coding	chr17	35871491	35880793	C-C motif chemokine ligand 5 [Source:HGNC Symbol;Acc:HGNC:10632]	CCL5	4.55275	-2.92129	0.860487	-3.39493	0.000686471	0.0473843
ENSG00000090104	RGS1	5996	protein_coding	chr1	192575763	192580024	regulator of G protein signaling 1 [Source:HGNC Symbol;Acc:HGNC:9991]	RGS1	24.4177	-3.65337	1.07629	-3.39442	0.000687753	0.0473843
ENSG00000146733	PSPH	5723	protein_coding	chr7	56011051	56051604	phosphoserine phosphatase [Source:HGNC Symbol;Acc:HGNC:9577]	PSPH	1.91213	1.97602	0.582211	3.39399	0.000688822	0.0473843
ENSG00000054179	ENTPD2	954	protein_coding	chr9	137048107	137054061	ectonucleoside triphosphate diphosphohydrolase 2 [Source:HGNC Symbol;Acc:HGNC:3364]	ENTPD2	1.98917	2.78718	0.821254	3.39381	0.000689287	0.0473843
ENSG00000158769	F11R	50848	protein_coding	chr1	160995211	161021343	F11 receptor [Source:HGNC Symbol;Acc:HGNC:14685]	F11R	31.1615	1.12292	0.331352	3.38889	0.00070175	0.0479456
ENSG00000117592	PRDX6	9588	protein_coding	chr1	173477330	173488815	peroxiredoxin 6 [Source:HGNC Symbol;Acc:HGNC:16753]	PRDX6	34.5643	1.08703	0.321003	3.38636	0.000708256	0.0479456
ENSG00000182446	NPLOC4	55666	protein_coding	chr17	81556887	81648465	NPL4 homolog, ubiquitin recognition factor [Source:HGNC Symbol;Acc:HGNC:18261]	NPLOC4	21.7901	2.03636	0.601364	3.38623	0.000708589	0.0479456
ENSG00000011485	PPP5C	5536	protein_coding	chr19	46347087	46392981	protein phosphatase 5 catalytic subunit [Source:HGNC Symbol;Acc:HGNC:9322]	PPP5C	5.1982	1.1776	0.347778	3.38607	0.000709024	0.0479456
ENSG00000119280	C1orf198	84886	protein_coding	chr1	230837119	230869589	chromosome 1 open reading frame 198 [Source:HGNC Symbol;Acc:HGNC:25900]	C1orf198	8.54477	1.73242	0.511847	3.38466	0.000712677	0.0479456
ENSG00000163565	IFI16	3428	protein_coding	chr1	158999968	159055155	interferon gamma inducible protein 16 [Source:HGNC Symbol;Acc:HGNC:5395]	IFI16	7.14628	-2.78932	0.824151	-3.38448	0.000713144	0.0479456
ENSG00000148175	STOM	2040	protein_coding	chr9	121338987	121370304	stomatin [Source:HGNC Symbol;Acc:HGNC:3383]	STOM	32.3998	-1.66708	0.492699	-3.38358	0.000715486	0.0479456
ENSG00000142657	PGD	5226	protein_coding	chr1	10398592	10420511	phosphogluconate dehydrogenase [Source:HGNC Symbol;Acc:HGNC:8891]	PGD	6.77284	1.18445	0.35014	3.3828	0.000717509	0.0479456
ENSG00000159346	ADIPOR1	51094	protein_coding	chr1	202940826	202958572	adiponectin receptor 1 [Source:HGNC Symbol;Acc:HGNC:24040]	ADIPOR1	12.3069	0.912875	0.269917	3.38206	0.000719432	0.0479456
ENSG00000115641	FHL2	2274	protein_coding	chr2	105357712	105438513	four and a half LIM domains 2 [Source:HGNC Symbol;Acc:HGNC:3703]	FHL2	8.21887	-1.85554	0.548697	-3.38172	0.000720345	0.0479456
ENSG00000163191	S100A11	6282	protein_coding	chr1	152032506	152047907	S100 calcium binding protein A11 [Source:HGNC Symbol;Acc:HGNC:10488]	S100A11	191.427	1.14789	0.339447	3.38163	0.00072056	0.0479456
ENSG00000105185	PDCD5	9141	protein_coding	chr19	32581190	32587453	programmed cell death 5 [Source:HGNC Symbol;Acc:HGNC:8764]	PDCD5	19.4518	1.06286	0.314541	3.37907	0.000727313	0.0482543
ENSG00000186469	GNG2	54331	protein_coding	chr14	51826195	51979342	G protein subunit gamma 2 [Source:HGNC Symbol;Acc:HGNC:4404]	GNG2	2.5918	-4.90541	1.45269	-3.37679	0.000733375	0.0485154
ENSG00000182580	EPHB3	2049	protein_coding	chr3	184561785	184582408	EPH receptor B3 [Source:HGNC Symbol;Acc:HGNC:3394]	EPHB3	3.96461	1.70519	0.505138	3.37569	0.000736321	0.0485686
ENSG00000182983	ZNF662	389114	protein_coding	chr3	42906142	42919334	zinc finger protein 662 [Source:HGNC Symbol;Acc:HGNC:31930]	ZNF662	2.34284	-3.33885	0.989319	-3.3749	0.000738435	0.0485686
ENSG00000180758	GPR157	80045	protein_coding	chr1	9100305	9129102	G protein-coupled receptor 157 [Source:HGNC Symbol;Acc:HGNC:23687]	GPR157	3.81633	1.66426	0.493541	3.37209	0.000745998	0.048925

### Sheet: F. LumSec-KIT,DD_ER+ vs. DNNN
Ensembl	HGNC	Entrez	Gene_Type	Chromosome	Gene_Start	Gene_End	Description	HGNC_Unique	baseMean	log2FoldChange	lfcSE	stat	pvalue	padj
ENSG00000117479	SLC19A2	10560	protein_coding	chr1	169463909	169485944	solute carrier family 19 member 2 [Source:HGNC Symbol;Acc:HGNC:10938]	SLC19A2	15.4733	2.25058	0.398694	5.64489	1.6529e-08	0.000377242
ENSG00000246705	H2AFJ	55766	protein_coding	chr12	14774383	14778002	H2A.J histone [Source:HGNC Symbol;Acc:HGNC:14456]	H2AFJ	80.781	1.63863	0.305387	5.36574	8.06186e-08	0.000919979
ENSG00000006210	CX3CL1	6376	protein_coding	chr16	57372477	57385044	C-X3-C motif chemokine ligand 1 [Source:HGNC Symbol;Acc:HGNC:10647]	CX3CL1	9.98754	-4.03966	0.782196	-5.16452	2.41059e-07	0.00174736
ENSG00000164919	COX6C	1345	protein_coding	chr8	99873200	99893707	cytochrome c oxidase subunit 6C [Source:HGNC Symbol;Acc:HGNC:2285]	COX6C	238.131	2.17365	0.428402	5.07387	3.8981e-07	0.00174736
ENSG00000089009	RPL6	6128	protein_coding	chr12	112405190	112418838	ribosomal protein L6 [Source:HGNC Symbol;Acc:HGNC:10362]	RPL6	269.667	-0.815253	0.161809	-5.03837	4.69508e-07	0.00174736
ENSG00000143549	TPM3	7170	protein_coding	chr1	154155304	154194648	tropomyosin 3 [Source:HGNC Symbol;Acc:HGNC:12012]	TPM3	77.1861	1.62009	0.322778	5.0192	5.18862e-07	0.00174736
ENSG00000122406	RPL5	6125	protein_coding	chr1	92832013	92841924	ribosomal protein L5 [Source:HGNC Symbol;Acc:HGNC:10360]	RPL5	250.596	-1.22605	0.244574	-5.01298	5.35929e-07	0.00174736
ENSG00000184384	MAML2	84441	protein_coding	chr11	95976598	96343195	mastermind like transcriptional coactivator 2 [Source:HGNC Symbol;Acc:HGNC:16259]	MAML2	9.79895	-2.8776	0.590666	-4.87179	1.1059e-06	0.00315499
ENSG00000149257	SERPINH1	871	protein_coding	chr11	75562056	75572783	serpin family H member 1 [Source:HGNC Symbol;Acc:HGNC:1546]	SERPINH1	27.7927	2.88389	0.597794	4.82422	1.40549e-06	0.00356416
ENSG00000265369	PCAT18	728606	lncRNA	chr18	26687621	26703638	prostate cancer associated transcript 18 [Source:HGNC Symbol;Acc:HGNC:49211]	PCAT18	2.1516	3.97895	0.82955	4.79652	1.61446e-06	0.00368469
ENSG00000286208	AC093838.1		lncRNA	chr2	131555007	131568599	novel transcript	AC093838.1	3.86978	3.42326	0.721483	4.74476	2.08759e-06	0.00433136
ENSG00000140403	DNAJA4	55466	protein_coding	chr15	78264086	78282196	DnaJ heat shock protein family (Hsp40) member A4 [Source:HGNC Symbol;Acc:HGNC:14885]	DNAJA4	55.844	2.45461	0.526946	4.65818	3.19023e-06	0.00574661
ENSG00000012171	SEMA3B	7869	protein_coding	chr3	50267558	50277546	semaphorin 3B [Source:HGNC Symbol;Acc:HGNC:10724]	SEMA3B	14.3431	3.46491	0.744695	4.65279	3.2748e-06	0.00574661
ENSG00000117139	KDM5B	10765	protein_coding	chr1	202724495	202809470	lysine demethylase 5B [Source:HGNC Symbol;Acc:HGNC:18039]	KDM5B	69.257	1.49664	0.322721	4.63758	3.52506e-06	0.00574661
ENSG00000154027	AK5	26289	protein_coding	chr1	77282019	77559966	adenylate kinase 5 [Source:HGNC Symbol;Acc:HGNC:365]	AK5	11.1004	-4.39595	0.952319	-4.61604	3.91123e-06	0.00595106
ENSG00000178980	SELENOW	6415	protein_coding	chr19	47778585	47784686	selenoprotein W [Source:HGNC Symbol;Acc:HGNC:10752]	SELENOW	63.2163	0.95798	0.20901	4.58343	4.57419e-06	0.00652479
ENSG00000172292	CERS6	253782	protein_coding	chr2	168455862	168775137	ceramide synthase 6 [Source:HGNC Symbol;Acc:HGNC:23826]	CERS6	15.4433	1.24727	0.278545	4.47782	7.54096e-06	0.010124
ENSG00000163444	TMEM183A	92703	protein_coding	chr1	203007374	203024848	transmembrane protein 183A [Source:HGNC Symbol;Acc:HGNC:20173]	TMEM183A	12.5694	1.21649	0.273016	4.45574	8.36027e-06	0.0106004
ENSG00000135821	GLUL	2752	protein_coding	chr1	182381704	182392206	glutamate-ammonia ligase [Source:HGNC Symbol;Acc:HGNC:4341]	GLUL	76.5229	0.910848	0.207797	4.38336	1.16863e-05	0.0133891
ENSG00000101132	PFDN4	5203	protein_coding	chr20	54208087	54228052	prefoldin subunit 4 [Source:HGNC Symbol;Acc:HGNC:8868]	PFDN4	12.4775	2.10137	0.480917	4.3695	1.2453e-05	0.0133891
ENSG00000139219	COL2A1	1280	protein_coding	chr12	47972967	48004554	collagen type II alpha 1 chain [Source:HGNC Symbol;Acc:HGNC:2200]	COL2A1	2.86534	5.27211	1.20823	4.36349	1.28007e-05	0.0133891
ENSG00000131626	PPFIA1	8500	protein_coding	chr11	70270700	70385312	PTPRF interacting protein alpha 1 [Source:HGNC Symbol;Acc:HGNC:9245]	PPFIA1	17.034	1.87974	0.431956	4.3517	1.35086e-05	0.0133891
ENSG00000147535	PLPP5	84513	protein_coding	chr8	38263130	38269243	phospholipid phosphatase 5 [Source:HGNC Symbol;Acc:HGNC:25026]	PLPP5	21.0326	1.66309	0.382632	4.34646	1.3835e-05	0.0133891
ENSG00000198466	ZNF587	84914	protein_coding	chr19	57849859	57865117	zinc finger protein 587 [Source:HGNC Symbol;Acc:HGNC:30955]	ZNF587	14.8744	2.33936	0.538699	4.34262	1.40796e-05	0.0133891
ENSG00000177119	ANO6	196527	protein_coding	chr12	45215987	45440404	anoctamin 6 [Source:HGNC Symbol;Acc:HGNC:25240]	ANO6	10.4126	-1.66111	0.38748	-4.28697	1.8113e-05	0.0155612
ENSG00000278730	AC005332.6		lncRNA	chr17	68126666	68129586	novel transcript	AC005332.6	4.93	2.31859	0.542722	4.27216	1.93592e-05	0.0155612
ENSG00000203709	MIR29B2CHG		lncRNA	chr1	207801518	207879115	MIR29B2 and MIR29C host gene [Source:HGNC Symbol;Acc:HGNC:32018]	MIR29B2CHG	27.4453	3.16138	0.740642	4.26844	1.96847e-05	0.0155612
ENSG00000184009	ACTG1	71	protein_coding	chr17	81509971	81523847	actin gamma 1 [Source:HGNC Symbol;Acc:HGNC:144]	ACTG1	446.203	0.997849	0.234831	4.24921	2.14521e-05	0.0155612
ENSG00000150687	PRSS23	11098	protein_coding	chr11	86791059	86952910	serine protease 23 [Source:HGNC Symbol;Acc:HGNC:14370]	PRSS23	31.2455	2.29898	0.541921	4.24228	2.21262e-05	0.0155612
ENSG00000112996	MRPS30	10884	protein_coding	chr5	44808947	44820428	mitochondrial ribosomal protein S30 [Source:HGNC Symbol;Acc:HGNC:8769]	MRPS30	13.1532	1.76452	0.416177	4.23983	2.23686e-05	0.0155612
ENSG00000092820	EZR	7430	protein_coding	chr6	158765741	158819368	ezrin [Source:HGNC Symbol;Acc:HGNC:12691]	EZR	119.305	0.954783	0.225626	4.2317	2.31931e-05	0.0155612
ENSG00000197822	OCLN	100506658	protein_coding	chr5	69492292	69558104	occludin [Source:HGNC Symbol;Acc:HGNC:8104]	OCLN	17.9381	1.80187	0.426378	4.22601	2.37876e-05	0.0155612
ENSG00000074527	NTN4	59277	protein_coding	chr12	95657807	95791152	netrin 4 [Source:HGNC Symbol;Acc:HGNC:13658]	NTN4	16.8725	-2.41978	0.572753	-4.22483	2.39123e-05	0.0155612
ENSG00000101146	RAE1	8480	protein_coding	chr20	57351223	57379211	ribonucleic acid export 1 [Source:HGNC Symbol;Acc:HGNC:9828]	RAE1	7.46492	1.9998	0.473844	4.22037	2.43906e-05	0.0155612
ENSG00000232810	TNF	7124	protein_coding	chr6	31575565	31578336	tumor necrosis factor [Source:HGNC Symbol;Acc:HGNC:11892]	TNF	20.5008	-4.12771	0.979546	-4.2139	2.51001e-05	0.0155612
ENSG00000262454	MIR193BHG	100129781	lncRNA	chr16	14301389	14331067	MIR193b-365a host gene [Source:HGNC Symbol;Acc:HGNC:51945]	MIR193BHG	2.85477	3.00538	0.713365	4.21296	2.52047e-05	0.0155612
ENSG00000130402	ACTN4	81	protein_coding	chr19	38647649	38731589	actinin alpha 4 [Source:HGNC Symbol;Acc:HGNC:166]	ACTN4	55.6387	1.06708	0.253296	4.21276	2.52273e-05	0.0155612
ENSG00000171843	MLLT3	4300	protein_coding	chr9	20341669	20622518	MLLT3 super elongation complex subunit [Source:HGNC Symbol;Acc:HGNC:7136]	MLLT3	6.38845	-2.26077	0.537453	-4.20646	2.59408e-05	0.0155802
ENSG00000130699	TAF4	6874	protein_coding	chr20	61953469	62065810	TATA-box binding protein associated factor 4 [Source:HGNC Symbol;Acc:HGNC:11537]	TAF4	4.99052	2.54267	0.607329	4.18664	2.83117e-05	0.0165681
ENSG00000156675	RAB11FIP1	80223	protein_coding	chr8	37858618	37899497	RAB11 family interacting protein 1 [Source:HGNC Symbol;Acc:HGNC:30265]	RAB11FIP1	198.811	2.25282	0.541747	4.15843	3.20438e-05	0.0182834
ENSG00000064042	LIMCH1	22998	protein_coding	chr4	41359607	41700044	LIM and calponin homology domains 1 [Source:HGNC Symbol;Acc:HGNC:29191]	LIMCH1	26.0568	-2.05349	0.495084	-4.14777	3.35736e-05	0.018689
ENSG00000110092	CCND1	595	protein_coding	chr11	69641087	69654474	cyclin D1 [Source:HGNC Symbol;Acc:HGNC:1582]	CCND1	53.2546	2.08727	0.504585	4.13662	3.52466e-05	0.0191532
ENSG00000100129	EIF3L	51386	protein_coding	chr22	37848868	37889407	eukaryotic translation initiation factor 3 subunit L [Source:HGNC Symbol;Acc:HGNC:18138]	EIF3L	16.1291	-1.33169	0.323569	-4.11562	3.86136e-05	0.0200728
ENSG00000094975	SUCO	51430	protein_coding	chr1	172532349	172611833	SUN domain containing ossification factor [Source:HGNC Symbol;Acc:HGNC:1240]	SUCO	18.6452	1.1636	0.283082	4.11046	3.94874e-05	0.0200728
ENSG00000137801	THBS1	7057	protein_coding	chr15	39581079	39599466	thrombospondin 1 [Source:HGNC Symbol;Acc:HGNC:11785]	THBS1	29.7488	1.96946	0.479351	4.1086	3.98058e-05	0.0200728
ENSG00000171604	CXXC5	51523	protein_coding	chr5	139647299	139683882	CXXC finger protein 5 [Source:HGNC Symbol;Acc:HGNC:26943]	CXXC5	16.8941	1.88431	0.459044	4.10485	4.0457e-05	0.0200728
ENSG00000135525	MAP7	9053	protein_coding	chr6	136342281	136550819	microtubule associated protein 7 [Source:HGNC Symbol;Acc:HGNC:6869]	MAP7	16.6375	1.52588	0.372204	4.09958	4.13899e-05	0.0200988
ENSG00000135373	EHF	26298	protein_coding	chr11	34621093	34661057	ETS homologous factor [Source:HGNC Symbol;Acc:HGNC:3246]	EHF	27.055	-2.13896	0.52349	-4.08596	4.38953e-05	0.0208713
ENSG00000059728	MXD1	4084	protein_coding	chr2	69897688	69942945	MAX dimerization protein 1 [Source:HGNC Symbol;Acc:HGNC:6761]	MXD1	36.3212	1.83732	0.452316	4.06203	4.86473e-05	0.0226587
ENSG00000123562	MORF4L2	9643	protein_coding	chrX	103675496	103688158	mortality factor 4 like 2 [Source:HGNC Symbol;Acc:HGNC:16849]	MORF4L2	54.8248	1.07943	0.266709	4.04723	5.18283e-05	0.0233608
ENSG00000260708	AL118516.1		lncRNA	chr22	46761894	46762563	TBC1D22A divergent transcript [Source:HGNC Symbol;Acc:HGNC:55388]	AL118516.1	10.6812	-2.06947	0.511544	-4.04554	5.22018e-05	0.0233608
ENSG00000129691	ASH2L	9070	protein_coding	chr8	38105493	38144076	ASH2 like, histone lysine methyltransferase complex subunit [Source:HGNC Symbol;Acc:HGNC:744]	ASH2L	6.75626	1.59784	0.395725	4.03774	5.39689e-05	0.0236872
ENSG00000153443	UBALD1	124402	protein_coding	chr16	4608883	4615027	UBA like domain containing 1 [Source:HGNC Symbol;Acc:HGNC:29576]	UBALD1	6.30255	1.7538	0.43626	4.02007	5.81801e-05	0.0246578
ENSG00000160199	PKNOX1	5316	protein_coding	chr21	42974510	43033931	PBX/knotted 1 homeobox 1 [Source:HGNC Symbol;Acc:HGNC:9022]	PKNOX1	4.33536	1.58756	0.394973	4.01942	5.83413e-05	0.0246578
ENSG00000151929	BAG3	9531	protein_coding	chr10	119651370	119677819	BAG cochaperone 3 [Source:HGNC Symbol;Acc:HGNC:939]	BAG3	55.5354	1.92562	0.483093	3.98602	6.71908e-05	0.0265005
ENSG00000110848	CD69	969	protein_coding	chr12	9752486	9760901	CD69 molecule [Source:HGNC Symbol;Acc:HGNC:1694]	CD69	7.15735	-4.07998	1.02393	-3.98462	6.75873e-05	0.0265005
ENSG00000102401	ARMCX3	51566	protein_coding	chrX	101622797	101627843	armadillo repeat containing X-linked 3 [Source:HGNC Symbol;Acc:HGNC:24065]	ARMCX3	24.3859	1.24779	0.313163	3.98447	6.76318e-05	0.0265005
ENSG00000170921	TANC2	26115	protein_coding	chr17	63009556	63427699	tetratricopeptide repeat, ankyrin repeat and coiled-coil containing 2 [Source:HGNC Symbol;Acc:HGNC:30212]	TANC2	17.8832	2.11558	0.531953	3.97701	6.97884e-05	0.0265005
ENSG00000198231	DDX42	11325	protein_coding	chr17	63773603	63819317	DEAD-box helicase 42 [Source:HGNC Symbol;Acc:HGNC:18676]	DDX42	23.0481	1.64763	0.41511	3.96914	7.21329e-05	0.0265005
ENSG00000170561	IRX2	153572	protein_coding	chr5	2745845	2751677	iroquois homeobox 2 [Source:HGNC Symbol;Acc:HGNC:14359]	IRX2	27.3538	-2.25608	0.568672	-3.96729	7.26957e-05	0.0265005
ENSG00000011566	MAP4K3	8491	protein_coding	chr2	39249266	39437301	mitogen-activated protein kinase kinase kinase kinase 3 [Source:HGNC Symbol;Acc:HGNC:6865]	MAP4K3	9.49772	1.72558	0.434976	3.96707	7.27616e-05	0.0265005
ENSG00000249859	PVT1		lncRNA	chr8	127794526	128187101	Pvt1 oncogene [Source:HGNC Symbol;Acc:HGNC:9709]	PVT1	17.6529	2.0157	0.508683	3.96259	7.41414e-05	0.0265005
ENSG00000116406	EDEM3	80267	protein_coding	chr1	184690237	184754907	ER degradation enhancing alpha-mannosidase like protein 3 [Source:HGNC Symbol;Acc:HGNC:16787]	EDEM3	8.72511	1.45352	0.366863	3.96202	7.4318e-05	0.0265005
ENSG00000177425	PAWR	5074	protein_coding	chr12	79574979	79690964	pro-apoptotic WT1 regulator [Source:HGNC Symbol;Acc:HGNC:8614]	PAWR	46.8093	1.53992	0.388967	3.959	7.5263e-05	0.0265005
ENSG00000004478	FKBP4	2288	protein_coding	chr12	2794970	2805423	FKBP prolyl isomerase 4 [Source:HGNC Symbol;Acc:HGNC:3720]	FKBP4	37.3847	1.26107	0.318587	3.95834	7.54735e-05	0.0265005
ENSG00000113742	CPEB4	80315	protein_coding	chr5	173888349	173961980	cytoplasmic polyadenylation element binding protein 4 [Source:HGNC Symbol;Acc:HGNC:21747]	CPEB4	55.2907	1.96167	0.496723	3.94922	7.84065e-05	0.0268821
ENSG00000106829	TLE4	7091	protein_coding	chr9	79571773	79726882	TLE family member 4, transcriptional corepressor [Source:HGNC Symbol;Acc:HGNC:11840]	TLE4	26.6123	-2.6294	0.666063	-3.94767	7.8916e-05	0.0268821
ENSG00000197261	C6orf141	135398	protein_coding	chr6	49550646	49561907	chromosome 6 open reading frame 141 [Source:HGNC Symbol;Acc:HGNC:21351]	C6orf141	9.87566	2.72327	0.691099	3.94048	8.13173e-05	0.0271086
ENSG00000177426	TGIF1	7050	protein_coding	chr18	3411608	3459978	TGFB induced factor homeobox 1 [Source:HGNC Symbol;Acc:HGNC:11776]	TGIF1	41.1039	1.2005	0.304804	3.93861	8.19564e-05	0.0271086
ENSG00000124171	PARD6B	84612	protein_coding	chr20	50731580	50756795	par-6 family cell polarity regulator beta [Source:HGNC Symbol;Acc:HGNC:16245]	PARD6B	21.4873	1.70468	0.433545	3.93197	8.42529e-05	0.02747
ENSG00000184402	SS18L1	26039	protein_coding	chr20	62143769	62182514	SS18L1 subunit of BAF chromatin remodeling complex [Source:HGNC Symbol;Acc:HGNC:15592]	SS18L1	6.58724	2.4501	0.624019	3.92632	8.6256e-05	0.0277271
ENSG00000087266	SH3BP2	6452	protein_coding	chr4	2793071	2841098	SH3 domain binding protein 2 [Source:HGNC Symbol;Acc:HGNC:10825]	SH3BP2	8.87608	2.24405	0.573007	3.91627	8.99303e-05	0.0278959
ENSG00000113387	SUB1	10923	protein_coding	chr5	32531633	32604079	SUB1 regulator of transcription [Source:HGNC Symbol;Acc:HGNC:19985]	SUB1	102.856	0.954347	0.243715	3.91583	9.00919e-05	0.0278959
ENSG00000118804	STBD1	8987	protein_coding	chr4	76306026	76311599	starch binding domain 1 [Source:HGNC Symbol;Acc:HGNC:24854]	STBD1	5.97086	2.483	0.634245	3.91488	9.0448e-05	0.0278959
ENSG00000151458	ANKRD50	57182	protein_coding	chr4	124664048	124712732	ankyrin repeat domain containing 50 [Source:HGNC Symbol;Acc:HGNC:29223]	ANKRD50	10.593	2.32407	0.595021	3.90586	9.38907e-05	0.0285716
ENSG00000198380	GFPT1	2673	protein_coding	chr2	69319769	69387254	glutamine--fructose-6-phosphate transaminase 1 [Source:HGNC Symbol;Acc:HGNC:4241]	GFPT1	15.2628	1.42133	0.365056	3.89345	9.883e-05	0.0291057
ENSG00000219481	NBPF1	55672	protein_coding	chr1	16562319	16613562	NBPF member 1 [Source:HGNC Symbol;Acc:HGNC:26088]	NBPF1	2.86241	2.00422	0.514833	3.89296	9.903e-05	0.0291057
ENSG00000033867	SLC4A7	9497	protein_coding	chr3	27372721	27484420	solute carrier family 4 member 7 [Source:HGNC Symbol;Acc:HGNC:11033]	SLC4A7	23.3204	-1.73973	0.447213	-3.89016	0.000100177	0.0291057
ENSG00000164039	BDH2	56898	protein_coding	chr4	103077592	103099870	3-hydroxybutyrate dehydrogenase 2 [Source:HGNC Symbol;Acc:HGNC:32389]	BDH2	9.24835	-1.6617	0.427305	-3.88879	0.000100747	0.0291057
ENSG00000163565	IFI16	3428	protein_coding	chr1	158999968	159055155	interferon gamma inducible protein 16 [Source:HGNC Symbol;Acc:HGNC:5395]	IFI16	7.14628	-3.55638	0.92039	-3.864	0.000111546	0.0308129
ENSG00000186591	UBE2H	7328	protein_coding	chr7	129830732	129952960	ubiquitin conjugating enzyme E2 H [Source:HGNC Symbol;Acc:HGNC:12484]	UBE2H	57.6148	1.6468	0.42634	3.86265	0.000112164	0.0308129
ENSG00000085788	DDHD2	23259	protein_coding	chr8	38225218	38275558	DDHD domain containing 2 [Source:HGNC Symbol;Acc:HGNC:29106]	DDHD2	5.53964	1.83176	0.474258	3.86238	0.000112288	0.0308129
ENSG00000114529	C3orf52	79669	protein_coding	chr3	112086335	112131004	chromosome 3 open reading frame 52 [Source:HGNC Symbol;Acc:HGNC:26255]	C3orf52	10.2027	2.24998	0.582701	3.86129	0.000112792	0.0308129
ENSG00000173559	NABP1	64859	protein_coding	chr2	191678068	191696664	nucleic acid binding protein 1 [Source:HGNC Symbol;Acc:HGNC:26232]	NABP1	17.8806	-2.6491	0.686824	-3.85703	0.000114772	0.0308129
ENSG00000150991	UBC	7316	protein_coding	chr12	124911604	124917368	ubiquitin C [Source:HGNC Symbol;Acc:HGNC:12468]	UBC	642.077	0.766182	0.198746	3.85508	0.00011569	0.0308129
ENSG00000166741	NNMT	4837	protein_coding	chr11	114257787	114313285	nicotinamide N-methyltransferase [Source:HGNC Symbol;Acc:HGNC:7861]	NNMT	18.4952	-3.59968	0.933963	-3.8542	0.000116107	0.0308129
ENSG00000168386	FILIP1L	11259	protein_coding	chr3	99830141	100114513	filamin A interacting protein 1 like [Source:HGNC Symbol;Acc:HGNC:24589]	FILIP1L	11.6592	-2.88505	0.749999	-3.84673	0.000119704	0.0314024
ENSG00000181135	ZNF707		protein_coding	chr8	143684452	143713898	zinc finger protein 707 [Source:HGNC Symbol;Acc:HGNC:27815]	ZNF707	1.66196	2.37824	0.620828	3.83076	0.000127751	0.0331324
ENSG00000196091	MYBPC1	4604	protein_coding	chr12	101568353	101686028	myosin binding protein C1 [Source:HGNC Symbol;Acc:HGNC:7549]	MYBPC1	14.6734	-5.4128	1.41421	-3.82744	0.000129481	0.033204
ENSG00000125505	MBOAT7	79143	protein_coding	chr19	54173412	54189882	membrane bound O-acyltransferase domain containing 7 [Source:HGNC Symbol;Acc:HGNC:15505]	MBOAT7	13.3009	1.49357	0.390865	3.82118	0.000132813	0.03368
ENSG00000164828	SUN1	23353	protein_coding	chr7	816615	896435	Sad1 and UNC84 domain containing 1 [Source:HGNC Symbol;Acc:HGNC:18587]	SUN1	25.4877	1.56654	0.411984	3.80244	0.00014328	0.035935
ENSG00000105640	RPL18A	6142	protein_coding	chr19	17859910	17864153	ribosomal protein L18a [Source:HGNC Symbol;Acc:HGNC:10311]	RPL18A	323.286	-0.846191	0.222996	-3.79465	0.000147854	0.0364767
ENSG00000164125	GASK1B	51313	protein_coding	chr4	158124474	158173318	golgi associated kinase 1B [Source:HGNC Symbol;Acc:HGNC:25312]	GASK1B	11.3721	2.80452	0.739512	3.79239	0.000149202	0.0364767
ENSG00000171940	ZNF217	7764	protein_coding	chr20	53567065	53609907	zinc finger protein 217 [Source:HGNC Symbol;Acc:HGNC:13009]	ZNF217	52.2602	1.81231	0.478408	3.78821	0.000151734	0.0364767
ENSG00000130589	HELZ2	85441	protein_coding	chr20	63558086	63574239	helicase with zinc finger 2 [Source:HGNC Symbol;Acc:HGNC:30021]	HELZ2	10.9073	2.18291	0.576569	3.78603	0.000153071	0.0364767
ENSG00000160953	PWWP3A	84939	protein_coding	chr19	1354711	1378431	PWWP domain containing 3A, DNA repair factor [Source:HGNC Symbol;Acc:HGNC:29641]	PWWP3A	16.2931	1.36097	0.359665	3.78399	0.000154332	0.0364767
ENSG00000170500	LONRF2	164832	protein_coding	chr2	100273291	100322733	LON peptidase N-terminal domain and ring finger 2 [Source:HGNC Symbol;Acc:HGNC:24788]	LONRF2	13.9938	3.22312	0.852551	3.78056	0.000156478	0.0364767
ENSG00000234678	ELF3-AS1		lncRNA	chr1	201995696	202010463	ELF3 antisense RNA 1 [Source:HGNC Symbol;Acc:HGNC:40211]	ELF3-AS1	6.24385	2.67902	0.708945	3.77888	0.000157535	0.0364767
ENSG00000197461	PDGFA	5154	protein_coding	chr7	497258	520296	platelet derived growth factor subunit A [Source:HGNC Symbol;Acc:HGNC:8799]	PDGFA	4.24793	2.76213	0.731148	3.77779	0.000158226	0.0364767
ENSG00000160691	SHC1	6464	protein_coding	chr1	154962298	154974395	SHC adaptor protein 1 [Source:HGNC Symbol;Acc:HGNC:10840]	SHC1	9.6758	1.38388	0.366582	3.77509	0.00015995	0.0365053
ENSG00000106211	HSPB1	3315	protein_coding	chr7	76302673	76304295	heat shock protein family B (small) member 1 [Source:HGNC Symbol;Acc:HGNC:5246]	HSPB1	368.114	1.82898	0.485812	3.76479	0.000166691	0.0376672
ENSG00000154310	TNIK	23043	protein_coding	chr3	171058414	171460408	TRAF2 and NCK interacting kinase [Source:HGNC Symbol;Acc:HGNC:30765]	TNIK	4.28633	-2.74777	0.731975	-3.75391	0.000174098	0.0389553
ENSG00000181026	AEN	64782	protein_coding	chr15	88621337	88632281	apoptosis enhancing nuclease [Source:HGNC Symbol;Acc:HGNC:25722]	AEN	5.21176	1.84567	0.49209	3.75068	0.000176359	0.0390781
ENSG00000101126	ADNP	23394	protein_coding	chr20	50888916	50931437	activity dependent neuroprotector homeobox [Source:HGNC Symbol;Acc:HGNC:15766]	ADNP	19.4874	1.17562	0.313652	3.74818	0.00017812	0.0390888
ENSG00000107485	GATA3	2625	protein_coding	chr10	8045378	8075198	GATA binding protein 3 [Source:HGNC Symbol;Acc:HGNC:4172]	GATA3	75.3355	1.44601	0.386497	3.74132	0.000183053	0.0397887
ENSG00000163762	TM4SF18	116441	protein_coding	chr3	149318498	149334414	transmembrane 4 L six family member 18 [Source:HGNC Symbol;Acc:HGNC:25181]	TM4SF18	14.3042	-3.26481	0.873737	-3.7366	0.000186522	0.0401603
ENSG00000168264	IRF2BP2	359948	protein_coding	chr1	234604269	234609525	interferon regulatory factor 2 binding protein 2 [Source:HGNC Symbol;Acc:HGNC:21729]	IRF2BP2	57.8397	1.06308	0.285263	3.72668	0.000194015	0.0408245
ENSG00000262979	AC124319.1		lncRNA	chr17	80315651	80316633	novel transcript	AC124319.1	5.008	3.65581	0.981047	3.72643	0.000194208	0.0408245
ENSG00000143507	DUSP10	11221	protein_coding	chr1	221701424	221742089	dual specificity phosphatase 10 [Source:HGNC Symbol;Acc:HGNC:3065]	DUSP10	30.4217	1.21081	0.32501	3.72544	0.000194973	0.0408245
ENSG00000087510	TFAP2C	7022	protein_coding	chr20	56629306	56639283	transcription factor AP-2 gamma [Source:HGNC Symbol;Acc:HGNC:11744]	TFAP2C	15.1806	1.76564	0.474329	3.7224	0.000197335	0.0409433
ENSG00000103275	UBE2I	7329	protein_coding	chr16	1308880	1327018	ubiquitin conjugating enzyme E2 I [Source:HGNC Symbol;Acc:HGNC:12485]	UBE2I	32.8628	0.917068	0.246852	3.71506	0.000203155	0.0417713
ENSG00000011347	SYT7	9066	protein_coding	chr11	61515313	61581148	synaptotagmin 7 [Source:HGNC Symbol;Acc:HGNC:11514]	SYT7	7.71194	2.07428	0.559096	3.71007	0.000207205	0.0420334
ENSG00000170881	RNF139	11236	protein_coding	chr8	124474738	124487914	ring finger protein 139 [Source:HGNC Symbol;Acc:HGNC:17023]	RNF139	8.76308	1.37577	0.371153	3.70675	0.000209937	0.0420334
ENSG00000272512	AL645608.7		lncRNA	chr1	995966	998051	novel transcript	AL645608.7	3.3805	3.50925	0.946726	3.70673	0.000209955	0.0420334
ENSG00000008196	TFAP2B	7021	protein_coding	chr6	50818723	50847619	transcription factor AP-2 beta [Source:HGNC Symbol;Acc:HGNC:11743]	TFAP2B	27.4905	-1.93197	0.523662	-3.68934	0.000224835	0.0446209
ENSG00000148154	UGCG	7357	protein_coding	chr9	111896814	111935369	UDP-glucose ceramide glucosyltransferase [Source:HGNC Symbol;Acc:HGNC:12524]	UGCG	37.6656	1.44679	0.392654	3.68466	0.00022901	0.0450577
ENSG00000214530	STARD10	10809	protein_coding	chr11	72754729	72793681	StAR related lipid transfer domain containing 10 [Source:HGNC Symbol;Acc:HGNC:10666]	STARD10	39.5326	1.63921	0.446783	3.66892	0.000243576	0.047514
ENSG00000239305	RNF103	7844	protein_coding	chr2	86603398	86623866	ring finger protein 103 [Source:HGNC Symbol;Acc:HGNC:12859]	RNF103	18.3943	1.5952	0.435124	3.6661	0.000246281	0.0476345
ENSG00000073350	LLGL2	3993	protein_coding	chr17	75525080	75575208	LLGL scribble cell polarity complex component 2 [Source:HGNC Symbol;Acc:HGNC:6629]	LLGL2	22.368	1.69349	0.4628	3.65923	0.000252972	0.0485174
ENSG00000171863	RPS7	6201	protein_coding	chr2	3575260	3580920	ribosomal protein S7 [Source:HGNC Symbol;Acc:HGNC:10440]	RPS7	285.992	-0.699736	0.191571	-3.65261	0.000259585	0.0491314
ENSG00000152518	ZFP36L2	678	protein_coding	chr2	43222402	43226606	ZFP36 ring finger protein like 2 [Source:HGNC Symbol;Acc:HGNC:1108]	ZFP36L2	175.088	-1.27148	0.348283	-3.65072	0.000261508	0.0491314
ENSG00000101150	TPD52L2	7165	protein_coding	chr20	63865228	63891545	TPD52 like 2 [Source:HGNC Symbol;Acc:HGNC:12007]	TPD52L2	8.5176	1.54248	0.422641	3.64962	0.000262631	0.0491314

### Sheet: G. LumSec-lac,DD_ER- vs. DNNN
Ensembl	HGNC	Entrez	Gene_Type	Chromosome	Gene_Start	Gene_End	Description	HGNC_Unique	baseMean	log2FoldChange	lfcSE	stat	pvalue	padj
ENSG00000243678	NME2	4831	protein_coding	chr17	51165435	51171747	NME/NM23 nucleoside diphosphate kinase 2 [Source:HGNC Symbol;Acc:HGNC:7850]	NME2	9.83046	2.81045	0.56529	4.97169	6.63718e-07	0.010573

### Sheet: H. LumSec-major,DD_ER- vs. DNNN
Ensembl	HGNC	Entrez	Gene_Type	Chromosome	Gene_Start	Gene_End	Description	HGNC_Unique	baseMean	log2FoldChange	lfcSE	stat	pvalue	padj
ENSG00000128524	ATP6V1F	9296	protein_coding	chr7	128862856	128865847	ATPase H+ transporting V1 subunit F [Source:HGNC Symbol;Acc:HGNC:16832]	ATP6V1F	7.84677	2.34138	0.314758	7.43865	1.01718e-13	2.13699e-09
ENSG00000042753	AP2S1	1175	protein_coding	chr19	46838136	46850992	adaptor related protein complex 2 subunit sigma 1 [Source:HGNC Symbol;Acc:HGNC:565]	AP2S1	9.71223	1.82963	0.250199	7.31271	2.61803e-13	2.75011e-09
ENSG00000117592	PRDX6	9588	protein_coding	chr1	173477330	173488815	peroxiredoxin 6 [Source:HGNC Symbol;Acc:HGNC:16753]	PRDX6	11.4247	1.98949	0.283646	7.014	2.316e-12	1.6219e-08
ENSG00000160213	CSTB	1476	protein_coding	chr21	43772511	43776445	cystatin B [Source:HGNC Symbol;Acc:HGNC:2482]	CSTB	15.0938	2.52405	0.370815	6.80676	9.98226e-12	5.24293e-08
ENSG00000145494	NDUFS6	4726	protein_coding	chr5	1801400	1816605	NADH:ubiquinone oxidoreductase subunit S6 [Source:HGNC Symbol;Acc:HGNC:7713]	NDUFS6	9.57214	2.0407	0.305671	6.67613	2.45336e-11	9.4897e-08
ENSG00000163041	H3F3A	3020	protein_coding	chr1	226061851	226072007	H3.3 histone A [Source:HGNC Symbol;Acc:HGNC:4764]	H3F3A	90.4363	1.78117	0.267383	6.66152	2.71018e-11	9.4897e-08
ENSG00000160211	G6PD	2539	protein_coding	chrX	154531391	154547572	glucose-6-phosphate dehydrogenase [Source:HGNC Symbol;Acc:HGNC:4057]	G6PD	2.30678	3.94759	0.596436	6.61863	3.6255e-11	1.08812e-07
ENSG00000125868	DSTN	11034	protein_coding	chr20	17570075	17609919	destrin, actin depolymerizing factor [Source:HGNC Symbol;Acc:HGNC:15750]	DSTN	28.0256	1.34416	0.203722	6.59803	4.16647e-11	1.09417e-07
ENSG00000137288	UQCC2	84300	protein_coding	chr6	33694293	33711727	ubiquinol-cytochrome c reductase complex assembly factor 2 [Source:HGNC Symbol;Acc:HGNC:21237]	UQCC2	4.0424	2.31355	0.376082	6.15171	7.66507e-10	1.78928e-06
ENSG00000106244	PDAP1	11333	protein_coding	chr7	99392048	99408597	PDGFA associated protein 1 [Source:HGNC Symbol;Acc:HGNC:14634]	PDAP1	4.90026	1.95465	0.33685	5.80271	6.52511e-09	1.37086e-05
ENSG00000173660	UQCRH	7388	protein_coding	chr1	46303698	46316776	ubiquinol-cytochrome c reductase hinge protein [Source:HGNC Symbol;Acc:HGNC:12590]	UQCRH	30.7647	1.41854	0.245823	5.77057	7.90036e-09	1.5089e-05
ENSG00000169020	ATP5ME	521	protein_coding	chr4	672436	674330	ATP synthase membrane subunit e [Source:HGNC Symbol;Acc:HGNC:846]	ATP5ME	16.9616	1.59331	0.283344	5.62323	1.87425e-08	3.16753e-05
ENSG00000118680	MYL12B	103910	protein_coding	chr18	3261479	3278431	myosin light chain 12B [Source:HGNC Symbol;Acc:HGNC:29827]	MYL12B	22.176	1.90897	0.339946	5.61549	1.96001e-08	3.16753e-05
ENSG00000106400	ZNHIT1	10467	protein_coding	chr7	101218165	101224190	zinc finger HIT-type containing 1 [Source:HGNC Symbol;Acc:HGNC:21688]	ZNHIT1	7.11211	1.70782	0.305686	5.58686	2.31218e-08	3.31621e-05
ENSG00000241685	ARPC1A	10552	protein_coding	chr7	99325898	99366262	actin related protein 2/3 complex subunit 1A [Source:HGNC Symbol;Acc:HGNC:703]	ARPC1A	4.763	2.21987	0.397631	5.58273	2.36771e-08	3.31621e-05
ENSG00000008394	MGST1	4257	protein_coding	chr12	16347142	16609259	microsomal glutathione S-transferase 1 [Source:HGNC Symbol;Acc:HGNC:7061]	MGST1	12.9048	1.6385	0.295574	5.54347	2.96537e-08	3.89371e-05
ENSG00000148444	COMMD3	23412	protein_coding	chr10	22316386	22320306	COMM domain containing 3 [Source:HGNC Symbol;Acc:HGNC:23332]	COMMD3	3.83221	2.09279	0.378994	5.52195	3.35248e-08	4.14308e-05
ENSG00000143256	PFDN2	5202	protein_coding	chr1	161100556	161118055	prefoldin subunit 2 [Source:HGNC Symbol;Acc:HGNC:8867]	PFDN2	6.40542	2.47164	0.449237	5.50187	3.75774e-08	4.38591e-05
ENSG00000182154	MRPL41	64975	protein_coding	chr9	137551879	137552555	mitochondrial ribosomal protein L41 [Source:HGNC Symbol;Acc:HGNC:14492]	MRPL41	7.17212	1.90095	0.346413	5.48753	4.07592e-08	4.50689e-05
ENSG00000157045	NTAN1	123803	protein_coding	chr16	15037854	15056079	N-terminal asparagine amidase [Source:HGNC Symbol;Acc:HGNC:29909]	NTAN1	2.39223	2.75743	0.507027	5.43844	5.37497e-08	5.64613e-05
ENSG00000162961	DPY30	84661	protein_coding	chr2	31867809	32039805	dpy-30 histone methyltransferase complex regulatory subunit [Source:HGNC Symbol;Acc:HGNC:24590]	DPY30	4.6917	1.90843	0.352755	5.41008	6.29971e-08	6.30241e-05
ENSG00000104388	RAB2A	5862	protein_coding	chr8	60516936	60623644	RAB2A, member RAS oncogene family [Source:HGNC Symbol;Acc:HGNC:9763]	RAB2A	6.07216	1.51263	0.280749	5.38783	7.13143e-08	6.73709e-05
ENSG00000125356	NDUFA1	4694	protein_coding	chrX	119871832	119876662	NADH:ubiquinone oxidoreductase subunit A1 [Source:HGNC Symbol;Acc:HGNC:7683]	NDUFA1	12.8201	1.59823	0.296971	5.38177	7.37556e-08	6.73709e-05
ENSG00000165629	ATP5F1C	509	protein_coding	chr10	7788147	7807815	ATP synthase F1 subunit gamma [Source:HGNC Symbol;Acc:HGNC:833]	ATP5F1C	13.3756	1.58591	0.295622	5.36467	8.10958e-08	6.82867e-05
ENSG00000143545	RAB13	5872	protein_coding	chr1	153981605	153986358	RAB13, member RAS oncogene family [Source:HGNC Symbol;Acc:HGNC:9762]	RAB13	5.25121	1.45738	0.271717	5.36359	8.15839e-08	6.82867e-05
ENSG00000126067	PSMB2	5690	protein_coding	chr1	35599541	35641526	proteasome 20S subunit beta 2 [Source:HGNC Symbol;Acc:HGNC:9539]	PSMB2	4.93275	2.24434	0.418937	5.35723	8.45092e-08	6.82867e-05
ENSG00000029993	HMGB3	3149	protein_coding	chrX	150980509	150990771	high mobility group box 3 [Source:HGNC Symbol;Acc:HGNC:5004]	HMGB3	2.00211	3.07512	0.577776	5.32234	1.02443e-07	7.97121e-05
ENSG00000101182	PSMA7	5688	protein_coding	chr20	62136733	62143440	proteasome 20S subunit alpha 7 [Source:HGNC Symbol;Acc:HGNC:9536]	PSMA7	16.016	2.1354	0.406672	5.25093	1.51337e-07	0.000113552
ENSG00000106588	PSMA2	5683	protein_coding	chr7	42916861	42932185	proteasome 20S subunit alpha 2 [Source:HGNC Symbol;Acc:HGNC:9531]	PSMA2	7.8563	1.54004	0.294063	5.2371	1.63117e-07	0.000118169
ENSG00000105968	H2AFV	94239	protein_coding	chr7	44826791	44848083	H2A.Z variant histone 2 [Source:HGNC Symbol;Acc:HGNC:20664]	H2AFV	5.19615	2.36184	0.455345	5.18692	2.13797e-07	0.000149722
ENSG00000103363	ELOB	6923	protein_coding	chr16	2771414	2777297	elongin B [Source:HGNC Symbol;Acc:HGNC:11619]	ELOB	20.3787	1.26995	0.248723	5.10587	3.29278e-07	0.000216278
ENSG00000104332	SFRP1	6422	protein_coding	chr8	41261962	41309473	secreted frizzled related protein 1 [Source:HGNC Symbol;Acc:HGNC:10776]	SFRP1	18.2467	-5.15644	1.01013	-5.10471	3.31302e-07	0.000216278
ENSG00000143222	UFC1	51506	protein_coding	chr1	161152776	161158856	ubiquitin-fold modifier conjugating enzyme 1 [Source:HGNC Symbol;Acc:HGNC:26941]	UFC1	10.4422	1.71198	0.335837	5.09764	3.43912e-07	0.000216278
ENSG00000124767	GLO1	2739	protein_coding	chr6	38675925	38703145	glyoxalase I [Source:HGNC Symbol;Acc:HGNC:4323]	GLO1	5.29947	2.38481	0.468132	5.09431	3.50014e-07	0.000216278
ENSG00000206503	HLA-A	3105	protein_coding	chr6	29941260	29945884	major histocompatibility complex, class I, A [Source:HGNC Symbol;Acc:HGNC:4931]	HLA-A	10.3249	-3.10283	0.613819	-5.05497	4.3047e-07	0.000258392
ENSG00000131174	COX7B	1349	protein_coding	chrX	77899440	77907376	cytochrome c oxidase subunit 7B [Source:HGNC Symbol;Acc:HGNC:2291]	COX7B	15.4404	1.47902	0.292949	5.04873	4.44764e-07	0.000259557
ENSG00000105677	TMEM147	10430	protein_coding	chr19	35545600	35547526	transmembrane protein 147 [Source:HGNC Symbol;Acc:HGNC:30414]	TMEM147	4.10672	2.02251	0.405163	4.99184	5.98062e-07	0.00033393
ENSG00000090266	NDUFB2	4708	protein_coding	chr7	140690777	140722790	NADH:ubiquinone oxidoreductase subunit B2 [Source:HGNC Symbol;Acc:HGNC:7697]	NDUFB2	15.2671	1.51469	0.30355	4.98994	6.03996e-07	0.00033393
ENSG00000125534	PPDPF	79144	protein_coding	chr20	63520765	63522206	pancreatic progenitor cell differentiation and proliferation factor [Source:HGNC Symbol;Acc:HGNC:16142]	PPDPF	43.1948	1.67283	0.340932	4.90664	9.26487e-07	0.000499091
ENSG00000100902	PSMA6	5687	protein_coding	chr14	35278633	35317493	proteasome 20S subunit alpha 6 [Source:HGNC Symbol;Acc:HGNC:9535]	PSMA6	5.90326	1.78218	0.363968	4.89653	9.75415e-07	0.000512313
ENSG00000120533	ENY2	56943	protein_coding	chr8	109334324	109345954	ENY2 transcription and export complex 2 subunit [Source:HGNC Symbol;Acc:HGNC:24449]	ENY2	6.64578	1.66815	0.341428	4.8858	1.03009e-06	0.000527831
ENSG00000117632	STMN1	3925	protein_coding	chr1	25884181	25906991	stathmin 1 [Source:HGNC Symbol;Acc:HGNC:6510]	STMN1	5.42013	2.62196	0.537863	4.87478	1.08932e-06	0.000544894
ENSG00000241468	ATP5MF	9551	protein_coding	chr7	99448475	99466331	ATP synthase membrane subunit f [Source:HGNC Symbol;Acc:HGNC:848]	ATP5MF	16.3584	1.65299	0.340195	4.85894	1.18014e-06	0.000576596
ENSG00000228474	OST4	100128731	protein_coding	chr2	27070472	27071654	oligosaccharyltransferase complex subunit 4, non-catalytic [Source:HGNC Symbol;Acc:HGNC:32483]	OST4	24.3874	1.19843	0.247028	4.85139	1.22602e-06	0.000585395
ENSG00000105258	POLR2I	5438	protein_coding	chr19	36113709	36115213	RNA polymerase II subunit I [Source:HGNC Symbol;Acc:HGNC:9196]	POLR2I	5.91328	1.5497	0.32024	4.83917	1.3038e-06	0.000608703
ENSG00000051620	HEBP2	23593	protein_coding	chr6	138403531	138422197	heme binding protein 2 [Source:HGNC Symbol;Acc:HGNC:15716]	HEBP2	10.6923	2.30195	0.477869	4.81711	1.4565e-06	0.000665208
ENSG00000065518	NDUFB4	4710	protein_coding	chr3	120596328	120602507	NADH:ubiquinone oxidoreductase subunit B4 [Source:HGNC Symbol;Acc:HGNC:7699]	NDUFB4	16.5615	1.26252	0.263269	4.79554	1.62239e-06	0.000725208
ENSG00000101084	RAB5IF	55969	protein_coding	chr20	36605779	36612557	RAB5 interacting factor [Source:HGNC Symbol;Acc:HGNC:15870]	RAB5IF	3.66671	1.73429	0.364903	4.75274	2.00682e-06	0.000878359
ENSG00000013275	PSMC4	5704	protein_coding	chr19	39971165	39981764	proteasome 26S subunit, ATPase 4 [Source:HGNC Symbol;Acc:HGNC:9551]	PSMC4	3.27895	2.95227	0.623267	4.73676	2.17157e-06	0.000931072
ENSG00000130706	ADRM1	11047	protein_coding	chr20	62302093	62308862	ADRM1 26S proteasome ubiquitin receptor [Source:HGNC Symbol;Acc:HGNC:15759]	ADRM1	4.30397	2.05306	0.433844	4.73226	2.22034e-06	0.000932943
ENSG00000187193	MT1X	4501	protein_coding	chr16	56682470	56684196	metallothionein 1X [Source:HGNC Symbol;Acc:HGNC:7405]	MT1X	34.8598	-2.98193	0.631611	-4.72114	2.34528e-06	0.000966115
ENSG00000132698	RAB25	57111	protein_coding	chr1	156061160	156070504	RAB25, member RAS oncogene family [Source:HGNC Symbol;Acc:HGNC:18238]	RAB25	5.86403	1.59676	0.338728	4.71399	2.42917e-06	0.000980931
ENSG00000177469	CAVIN1	284119	protein_coding	chr17	42402449	42423256	caveolae associated protein 1 [Source:HGNC Symbol;Acc:HGNC:9688]	CAVIN1	1.9535	-4.04619	0.859025	-4.71021	2.47462e-06	0.000980931
ENSG00000154582	ELOC	6921	protein_coding	chr8	73939169	73972287	elongin C [Source:HGNC Symbol;Acc:HGNC:11617]	ELOC	5.28433	1.87116	0.398408	4.69659	2.64544e-06	0.00102922
ENSG00000100442	FKBP3	2287	protein_coding	chr14	45115599	45135319	FKBP prolyl isomerase 3 [Source:HGNC Symbol;Acc:HGNC:3719]	FKBP3	3.11667	2.13752	0.456496	4.68245	2.83463e-06	0.00108278
ENSG00000229807	XIST	7503	lncRNA	chrX	73820649	73852723	X inactive specific transcript [Source:HGNC Symbol;Acc:HGNC:12810]	XIST	7.43308	-3.89852	0.835252	-4.66747	3.04927e-06	0.00112887
ENSG00000120992	LYPLA1	10434	protein_coding	chr8	54046367	54102017	lysophospholipase 1 [Source:HGNC Symbol;Acc:HGNC:6737]	LYPLA1	2.18422	1.95359	0.418635	4.66657	3.06277e-06	0.00112887
ENSG00000101421	CHMP4B	128866	protein_coding	chr20	33811348	33854366	charged multivesicular body protein 4B [Source:HGNC Symbol;Acc:HGNC:16171]	CHMP4B	5.94475	1.91259	0.410379	4.66054	3.15378e-06	0.00114238
ENSG00000198258	UBL5	59286	protein_coding	chr19	9827892	9830115	ubiquitin like 5 [Source:HGNC Symbol;Acc:HGNC:13736]	UBL5	21.5544	1.53114	0.329001	4.65392	3.25676e-06	0.00115511
ENSG00000122565	CBX3	11335	protein_coding	chr7	26201162	26213607	chromobox 3 [Source:HGNC Symbol;Acc:HGNC:1553]	CBX3	8.70158	1.77334	0.381294	4.65084	3.30593e-06	0.00115511
ENSG00000180879	SSR4	6748	protein_coding	chrX	153793516	153798499	signal sequence receptor subunit 4 [Source:HGNC Symbol;Acc:HGNC:11326]	SSR4	16.6032	1.59404	0.342961	4.64787	3.35387e-06	0.00115511
ENSG00000011009	LYPLA2	11313	protein_coding	chr1	23791145	23795539	lysophospholipase 2 [Source:HGNC Symbol;Acc:HGNC:6738]	LYPLA2	1.70182	2.77746	0.601447	4.61797	3.87516e-06	0.00131312
ENSG00000169021	UQCRFS1	7386	protein_coding	chr19	29205320	29213151	ubiquinol-cytochrome c reductase, Rieske iron-sulfur polypeptide 1 [Source:HGNC Symbol;Acc:HGNC:12587]	UQCRFS1	5.07692	1.50744	0.327865	4.59773	4.27128e-06	0.00142437
ENSG00000129559	NEDD8	4738	protein_coding	chr14	24216857	24232367	NEDD8 ubiquitin like modifier [Source:HGNC Symbol;Acc:HGNC:7732]	NEDD8	7.46123	1.51057	0.328862	4.59334	4.36212e-06	0.00143194
ENSG00000111669	TPI1	7167	protein_coding	chr12	6867119	6870948	triosephosphate isomerase 1 [Source:HGNC Symbol;Acc:HGNC:12009]	TPI1	15.1354	1.67062	0.364295	4.5859	4.52037e-06	0.00146105
ENSG00000140264	SERF2	10169	protein_coding	chr15	43777087	43802589	small EDRK-rich factor 2 [Source:HGNC Symbol;Acc:HGNC:10757]	SERF2	65.0986	1.44014	0.314602	4.57764	4.70254e-06	0.00148403
ENSG00000277972	CISD3	284106	protein_coding	chr17	38730341	38735605	CDGSH iron sulfur domain 3 [Source:HGNC Symbol;Acc:HGNC:27578]	CISD3	5.27501	3.60989	0.788952	4.57554	4.74984e-06	0.00148403
ENSG00000196976	LAGE3	8270	protein_coding	chrX	154477769	154479257	L antigen family member 3 [Source:HGNC Symbol;Acc:HGNC:26058]	LAGE3	4.23069	2.49871	0.546381	4.5732	4.80339e-06	0.00148403
ENSG00000110492	MDK	4192	protein_coding	chr11	46380756	46383837	midkine [Source:HGNC Symbol;Acc:HGNC:6972]	MDK	15.0477	3.19459	0.699237	4.56868	4.90801e-06	0.00149438
ENSG00000124935	SCGB1D2	10647	protein_coding	chr11	62242239	62244812	secretoglobin family 1D member 2 [Source:HGNC Symbol;Acc:HGNC:18396]	SCGB1D2	6.02882	-4.10542	0.899422	-4.56451	5.00669e-06	0.00150265
ENSG00000122378	PRXL2A	84293	protein_coding	chr10	80407829	80437115	peroxiredoxin like 2A [Source:HGNC Symbol;Acc:HGNC:28651]	PRXL2A	4.33582	2.37368	0.520563	4.55983	5.1194e-06	0.00151484
ENSG00000243317	STMP1	647087	protein_coding	chr7	135662496	135693418	short transmembrane mitochondrial protein 1 [Source:HGNC Symbol;Acc:HGNC:41909]	STMP1	5.43509	1.79348	0.39414	4.55036	5.35555e-06	0.0015627
ENSG00000182600	SNORC	389084	protein_coding	chr2	232857270	232878708	secondary ossification center associated regulator of chondrocyte maturation [Source:HGNC Symbol;Acc:HGNC:33763]	SNORC	11.641	-4.83688	1.06889	-4.52515	6.03533e-06	0.00173693
ENSG00000183844	FAM3B	54097	protein_coding	chr21	41304212	41357727	FAM3 metabolism regulating signaling molecule B [Source:HGNC Symbol;Acc:HGNC:1253]	FAM3B	2.55044	-3.94061	0.87227	-4.51764	6.25319e-06	0.00175545
ENSG00000203950	RTL8A	26071	protein_coding	chrX	135050932	135052196	retrotransposon Gag like 8A [Source:HGNC Symbol;Acc:HGNC:24514]	RTL8A	1.82529	2.14002	0.473906	4.51569	6.31098e-06	0.00175545
ENSG00000243927	MRPS6	64968	protein_coding	chr21	34073224	34143034	mitochondrial ribosomal protein S6 [Source:HGNC Symbol;Acc:HGNC:14051]	MRPS6	2.46805	2.17836	0.482539	4.51438	6.35034e-06	0.00175545
ENSG00000077549	CAPZB	832	protein_coding	chr1	19338775	19485539	capping actin protein of muscle Z-line subunit beta [Source:HGNC Symbol;Acc:HGNC:1491]	CAPZB	5.59777	1.97586	0.439385	4.49688	6.89571e-06	0.00188145
ENSG00000125967	NECAB3	63941	protein_coding	chr20	33657087	33674463	N-terminal EF-hand calcium binding protein 3 [Source:HGNC Symbol;Acc:HGNC:15851]	NECAB3	1.12573	2.6425	0.589088	4.48574	7.266e-06	0.00193478
ENSG00000168118	RAB4A	5867	protein_coding	chr1	229271062	229305894	RAB4A, member RAS oncogene family [Source:HGNC Symbol;Acc:HGNC:9781]	RAB4A	4.45647	1.62008	0.361184	4.48547	7.27534e-06	0.00193478
ENSG00000124357	NAGK	55577	protein_coding	chr2	71064344	71079808	N-acetylglucosamine kinase [Source:HGNC Symbol;Acc:HGNC:17174]	NAGK	1.50273	2.52037	0.56225	4.48265	7.37214e-06	0.00193602
ENSG00000167863	ATP5PD	10476	protein_coding	chr17	75038863	75046985	ATP synthase peripheral stalk subunit d [Source:HGNC Symbol;Acc:HGNC:845]	ATP5PD	13.9461	1.70916	0.381839	4.47613	7.60094e-06	0.00197146
ENSG00000110958	PTGES3	10728	protein_coding	chr12	56663341	56688408	prostaglandin E synthase 3 [Source:HGNC Symbol;Acc:HGNC:16049]	PTGES3	12.3744	1.4597	0.327519	4.45684	8.31771e-06	0.00212316
ENSG00000116586	LAMTOR2	28956	protein_coding	chr1	156054752	156058510	late endosomal/lysosomal adaptor, MAPK and MTOR activator 2 [Source:HGNC Symbol;Acc:HGNC:29796]	LAMTOR2	6.18203	2.0301	0.455922	4.45273	8.47856e-06	0.00212316
ENSG00000170906	NDUFA3	4696	protein_coding	chr19	54102728	54109257	NADH:ubiquinone oxidoreductase subunit A3 [Source:HGNC Symbol;Acc:HGNC:7686]	NDUFA3	6.65365	1.65602	0.372312	4.44794	8.66971e-06	0.00212316
ENSG00000104823	ECH1	1891	protein_coding	chr19	38815422	38831841	enoyl-CoA hydratase 1 [Source:HGNC Symbol;Acc:HGNC:3149]	ECH1	7.3609	2.10819	0.474014	4.44753	8.68618e-06	0.00212316
ENSG00000158710	TAGLN2	8407	protein_coding	chr1	159918107	159925732	transgelin 2 [Source:HGNC Symbol;Acc:HGNC:11554]	TAGLN2	10.5356	1.59436	0.358492	4.44741	8.69114e-06	0.00212316
ENSG00000124214	STAU1	6780	protein_coding	chr20	49113339	49188367	staufen double-stranded RNA binding protein 1 [Source:HGNC Symbol;Acc:HGNC:11370]	STAU1	3.1215	1.82297	0.41024	4.44366	8.84415e-06	0.00213571
ENSG00000143549	TPM3	7170	protein_coding	chr1	154155304	154194648	tropomyosin 3 [Source:HGNC Symbol;Acc:HGNC:12012]	TPM3	8.08315	1.97139	0.444267	4.4374	9.10513e-06	0.00217375
ENSG00000130725	UBE2M	9040	protein_coding	chr19	58555712	58558954	ubiquitin conjugating enzyme E2 M [Source:HGNC Symbol;Acc:HGNC:12491]	UBE2M	4.06581	1.75139	0.396006	4.42264	9.75e-06	0.00230155
ENSG00000111639	MRPL51	51258	protein_coding	chr12	6491886	6493841	mitochondrial ribosomal protein L51 [Source:HGNC Symbol;Acc:HGNC:14044]	MRPL51	6.16285	1.45703	0.329632	4.42017	9.86247e-06	0.00230223
ENSG00000254999	BRK1	55845	protein_coding	chr3	10115675	10127190	BRICK1 subunit of SCAR/WAVE actin nucleating complex [Source:HGNC Symbol;Acc:HGNC:23057]	BRK1	8.59248	1.6543	0.375028	4.41114	1.02829e-05	0.002374
ENSG00000180964	TCEAL8	90843	protein_coding	chrX	103252995	103255192	transcription elongation factor A like 8 [Source:HGNC Symbol;Acc:HGNC:28683]	TCEAL8	2.54148	1.82158	0.414442	4.39525	1.10645e-05	0.00250733
ENSG00000112977	DAP	1611	protein_coding	chr5	10679230	10761272	death associated protein [Source:HGNC Symbol;Acc:HGNC:2672]	DAP	3.73335	2.37478	0.54039	4.39457	1.10991e-05	0.00250733
ENSG00000167508	MVD	4597	protein_coding	chr16	88651935	88663161	mevalonate diphosphate decarboxylase [Source:HGNC Symbol;Acc:HGNC:7529]	MVD	2.96207	2.60737	0.593936	4.38998	1.13361e-05	0.00253363
ENSG00000157778	PSMG3	84262	protein_coding	chr7	1567332	1571005	proteasome assembly chaperone 3 [Source:HGNC Symbol;Acc:HGNC:22420]	PSMG3	2.15417	2.11701	0.482999	4.38306	1.17024e-05	0.00258796
ENSG00000115364	MRPL19	9801	protein_coding	chr2	75646783	75690851	mitochondrial ribosomal protein L19 [Source:HGNC Symbol;Acc:HGNC:14052]	MRPL19	2.30484	2.09905	0.479506	4.37753	1.2003e-05	0.00262678
ENSG00000111229	ARPC3	10094	protein_coding	chr12	110434823	110450422	actin related protein 2/3 complex subunit 3 [Source:HGNC Symbol;Acc:HGNC:706]	ARPC3	18.4865	1.60153	0.366715	4.36722	1.25839e-05	0.00272552
ENSG00000126267	COX6B1	1340	protein_coding	chr19	35648323	35658782	cytochrome c oxidase subunit 6B1 [Source:HGNC Symbol;Acc:HGNC:2280]	COX6B1	23.5441	1.34218	0.308068	4.35676	1.32004e-05	0.00282801
ENSG00000156170	NDUFAF6	137682	protein_coding	chr8	94895767	95116455	NADH:ubiquinone oxidoreductase complex assembly factor 6 [Source:HGNC Symbol;Acc:HGNC:28625]	NDUFAF6	1.88283	2.51204	0.57686	4.35468	1.33263e-05	0.00282801
ENSG00000142235	LMTK3	114783	protein_coding	chr19	48485271	48513935	lemur tyrosine kinase 3 [Source:HGNC Symbol;Acc:HGNC:19295]	LMTK3	2.0823	3.55175	0.819205	4.33561	1.45355e-05	0.00305376
ENSG00000214253	FIS1	51024	protein_coding	chr7	101239458	101252316	fission, mitochondrial 1 [Source:HGNC Symbol;Acc:HGNC:21689]	FIS1	12.6197	1.43357	0.332403	4.31274	1.61244e-05	0.00335403
ENSG00000187837	HIST1H1C	3006	protein_coding	chr6	26055787	26056428	H1.2 linker histone, cluster member [Source:HGNC Symbol;Acc:HGNC:4716]	HIST1H1C	4.55053	2.42217	0.56199	4.30999	1.63262e-05	0.00336272
ENSG00000175756	AURKAIP1	54998	protein_coding	chr1	1373730	1375495	aurora kinase A interacting protein 1 [Source:HGNC Symbol;Acc:HGNC:24114]	AURKAIP1	8.19893	1.48134	0.344158	4.30424	1.67557e-05	0.00339144
ENSG00000189159	JPT1	51155	protein_coding	chr17	75135248	75168281	Jupiter microtubule associated homolog 1 [Source:HGNC Symbol;Acc:HGNC:14569]	JPT1	6.6828	2.155	0.50072	4.30381	1.67885e-05	0.00339144
ENSG00000188612	SUMO2	6613	protein_coding	chr17	75165586	75182959	small ubiquitin like modifier 2 [Source:HGNC Symbol;Acc:HGNC:11125]	SUMO2	24.5904	1.26967	0.295848	4.29164	1.77357e-05	0.00354866
ENSG00000143543	JTB	10899	protein_coding	chr1	153974269	153977674	jumping translocation breakpoint [Source:HGNC Symbol;Acc:HGNC:6201]	JTB	4.98798	1.22918	0.286748	4.28661	1.81422e-05	0.00358377
ENSG00000189043	NDUFA4	4697	protein_coding	chr7	10931943	10940153	NDUFA4 mitochondrial complex associated [Source:HGNC Symbol;Acc:HGNC:7687]	NDUFA4	29.6139	1.25886	0.293765	4.28526	1.82523e-05	0.00358377
ENSG00000160014	CALM3	808	protein_coding	chr19	46601074	46610782	calmodulin 3 [Source:HGNC Symbol;Acc:HGNC:1449]	CALM3	4.02899	1.94809	0.456078	4.2714	1.94246e-05	0.00377862
ENSG00000125971	DYNLRB1	83658	protein_coding	chr20	34516409	34540958	dynein light chain roadblock-type 1 [Source:HGNC Symbol;Acc:HGNC:15468]	DYNLRB1	10.8332	1.94191	0.455498	4.26326	2.01466e-05	0.00388312
ENSG00000005022	SLC25A5	292	protein_coding	chrX	119468422	119471396	solute carrier family 25 member 5 [Source:HGNC Symbol;Acc:HGNC:10991]	SLC25A5	15.6631	1.27862	0.300791	4.25084	2.12966e-05	0.00406746
ENSG00000143252	SDHC	6391	protein_coding	chr1	161314257	161375340	succinate dehydrogenase complex subunit C [Source:HGNC Symbol;Acc:HGNC:10682]	SDHC	5.42174	2.16781	0.512462	4.23019	2.33498e-05	0.00440944
ENSG00000136888	ATP6V1G1	9550	protein_coding	chr9	114587769	114598879	ATPase H+ transporting V1 subunit G1 [Source:HGNC Symbol;Acc:HGNC:864]	ATP6V1G1	19.3605	1.67437	0.395956	4.22868	2.3507e-05	0.00440944
ENSG00000105254	TBCB	1155	protein_coding	chr19	36114289	36125947	tubulin folding cofactor B [Source:HGNC Symbol;Acc:HGNC:1989]	TBCB	2.70752	1.91714	0.453816	4.22449	2.39478e-05	0.00445238
ENSG00000143742	SRP9	6726	protein_coding	chr1	225777813	225790468	signal recognition particle 9 [Source:HGNC Symbol;Acc:HGNC:11304]	SRP9	12.9262	1.7754	0.420641	4.22071	2.43533e-05	0.00448806
ENSG00000147676	MAL2	114569	protein_coding	chr8	119165034	119245673	mal, T cell differentiation protein 2 [Source:HGNC Symbol;Acc:HGNC:13634]	MAL2	5.2558	2.08788	0.496363	4.20636	2.5952e-05	0.00474108
ENSG00000146701	MDH2	4191	protein_coding	chr7	76048051	76067508	malate dehydrogenase 2 [Source:HGNC Symbol;Acc:HGNC:6971]	MDH2	6.93835	1.48443	0.354902	4.18263	2.88156e-05	0.00517746
ENSG00000127922	SEM1	7979	protein_coding	chr7	96481626	96709891	SEM1 26S proteasome subunit [Source:HGNC Symbol;Acc:HGNC:10845]	SEM1	9.81313	1.58481	0.378917	4.18249	2.88335e-05	0.00517746
ENSG00000147123	NDUFB11	54539	protein_coding	chrX	47142216	47145504	NADH:ubiquinone oxidoreductase subunit B11 [Source:HGNC Symbol;Acc:HGNC:20372]	NDUFB11	11.4353	1.35575	0.324974	4.17187	3.02114e-05	0.00537892
ENSG00000106268	NUDT1	4521	protein_coding	chr7	2242222	2251146	nudix hydrolase 1 [Source:HGNC Symbol;Acc:HGNC:8048]	NUDT1	5.08568	2.11628	0.508425	4.16242	3.14899e-05	0.00554418
ENSG00000116171	SCP2	6342	protein_coding	chr1	52927276	53051698	sterol carrier protein 2 [Source:HGNC Symbol;Acc:HGNC:10606]	SCP2	4.71065	1.94816	0.468181	4.16113	3.16675e-05	0.00554418
ENSG00000137166	FOXP4	116113	protein_coding	chr6	41546426	41602384	forkhead box P4 [Source:HGNC Symbol;Acc:HGNC:20842]	FOXP4	2.08866	2.46036	0.592523	4.15234	3.29086e-05	0.00571387
ENSG00000057608	GDI2	2665	protein_coding	chr10	5765223	5842132	GDP dissociation inhibitor 2 [Source:HGNC Symbol;Acc:HGNC:4227]	GDI2	10.3233	1.52397	0.367225	4.14997	3.32517e-05	0.00572178
ENSG00000105404	RABAC1	10567	protein_coding	chr19	41956681	41959321	Rab acceptor 1 [Source:HGNC Symbol;Acc:HGNC:9794]	RABAC1	4.82229	1.51994	0.366403	4.14828	3.34989e-05	0.00572178
ENSG00000114209	PDCD10	11235	protein_coding	chr3	167683298	167734939	programmed cell death 10 [Source:HGNC Symbol;Acc:HGNC:8761]	PDCD10	2.9466	1.6639	0.401404	4.14521	3.39509e-05	0.00575222
ENSG00000197982	C1orf122	127687	protein_coding	chr1	37806979	37809454	chromosome 1 open reading frame 122 [Source:HGNC Symbol;Acc:HGNC:24789]	C1orf122	4.38297	2.36495	0.571482	4.13827	3.49934e-05	0.00588141
ENSG00000283103	AC010642.2		lncRNA	chr19	58309727	58327248	novel transcript, antisense to ERVK3-1	AC010642.2	2.18353	1.72886	0.418023	4.13581	3.53711e-05	0.00589771
ENSG00000173457	PPP1R14B	26472	protein_coding	chr11	64244479	64246943	protein phosphatase 1 regulatory inhibitor subunit 14B [Source:HGNC Symbol;Acc:HGNC:9057]	PPP1R14B	17.1569	1.80098	0.435791	4.13267	3.58573e-05	0.0059317
ENSG00000167468	GPX4	2879	protein_coding	chr19	1103926	1106791	glutathione peroxidase 4 [Source:HGNC Symbol;Acc:HGNC:4556]	GPX4	42.5477	1.66088	0.402874	4.12257	3.74663e-05	0.00614945
ENSG00000111640	GAPDH	2597	protein_coding	chr12	6534512	6538374	glyceraldehyde-3-phosphate dehydrogenase [Source:HGNC Symbol;Acc:HGNC:4141]	GAPDH	94.3066	1.12376	0.27349	4.10896	3.97444e-05	0.00643596
ENSG00000075618	FSCN1	6624	protein_coding	chr7	5592816	5606655	fascin actin-bundling protein 1 [Source:HGNC Symbol;Acc:HGNC:11148]	FSCN1	1.22823	-3.50081	0.852092	-4.10849	3.98246e-05	0.00643596
ENSG00000240972	MIF	4282	protein_coding	chr22	23894383	23895227	macrophage migration inhibitory factor [Source:HGNC Symbol;Acc:HGNC:7097]	MIF	84.3816	1.60377	0.390889	4.10287	4.08053e-05	0.00646859
ENSG00000102030	NAA10	8260	protein_coding	chrX	153929225	153935080	N-alpha-acetyltransferase 10, NatA catalytic subunit [Source:HGNC Symbol;Acc:HGNC:18704]	NAA10	5.13744	1.94314	0.473817	4.10104	4.11293e-05	0.00646859
ENSG00000182004	SNRPE	6635	protein_coding	chr1	203861599	203871152	small nuclear ribonucleoprotein polypeptide E [Source:HGNC Symbol;Acc:HGNC:11161]	SNRPE	16.0719	1.40929	0.343653	4.1009	4.11549e-05	0.00646859
ENSG00000154723	ATP5PF	522	protein_coding	chr21	25716503	25735673	ATP synthase peripheral stalk subunit F6 [Source:HGNC Symbol;Acc:HGNC:847]	ATP5PF	15.0751	1.2875	0.313999	4.10032	4.12581e-05	0.00646859
ENSG00000124664	SPDEF	25803	protein_coding	chr6	34537802	34556333	SAM pointed domain containing ETS transcription factor [Source:HGNC Symbol;Acc:HGNC:17257]	SPDEF	4.74367	1.96455	0.480474	4.08877	4.33658e-05	0.00670259
ENSG00000143774	GUK1	2987	protein_coding	chr1	228139962	228148984	guanylate kinase 1 [Source:HGNC Symbol;Acc:HGNC:4693]	GUK1	20.9777	1.84051	0.450151	4.08865	4.33887e-05	0.00670259
ENSG00000155959	VBP1	7411	protein_coding	chrX	155197007	155239841	VHL binding protein 1 [Source:HGNC Symbol;Acc:HGNC:12662]	VBP1	2.50744	2.22702	0.545463	4.08281	4.44952e-05	0.00682336
ENSG00000134440	NARS	4677	protein_coding	chr18	57600656	57622213	asparaginyl-tRNA synthetase 1 [Source:HGNC Symbol;Acc:HGNC:7643]	NARS	5.28834	2.02901	0.497569	4.07785	4.5455e-05	0.00692003
ENSG00000277791	PSMB3	5691	protein_coding	chr17	38752741	38764225	proteasome 20S subunit beta 3 [Source:HGNC Symbol;Acc:HGNC:9540]	PSMB3	11.3398	2.6404	0.648053	4.07436	4.61413e-05	0.00697397
ENSG00000124172	ATP5F1E	514	protein_coding	chr20	59025475	59032345	ATP synthase F1 subunit epsilon [Source:HGNC Symbol;Acc:HGNC:838]	ATP5F1E	57.8381	1.24757	0.306942	4.06453	4.81299e-05	0.00722258
ENSG00000178980	SELENOW	6415	protein_coding	chr19	47778585	47784686	selenoprotein W [Source:HGNC Symbol;Acc:HGNC:10752]	SELENOW	15.78	1.55471	0.382667	4.06283	4.84823e-05	0.00722386
ENSG00000156467	UQCRB	7381	protein_coding	chr8	96225920	96235634	ubiquinol-cytochrome c reductase binding protein [Source:HGNC Symbol;Acc:HGNC:12582]	UQCRB	28.1505	0.964804	0.237997	4.05384	5.03836e-05	0.00745429
ENSG00000215845	TSTD1	100131187	protein_coding	chr1	161037631	161038977	thiosulfate sulfurtransferase like domain containing 1 [Source:HGNC Symbol;Acc:HGNC:35410]	TSTD1	11.871	1.24951	0.309116	4.04219	5.29554e-05	0.00778
ENSG00000143155	TIPRL	261726	protein_coding	chr1	168178962	168202109	TOR signaling pathway regulator [Source:HGNC Symbol;Acc:HGNC:30231]	TIPRL	3.09089	1.91593	0.474228	4.04012	5.34248e-05	0.00779445
ENSG00000168894	RNF181	51255	protein_coding	chr2	85595725	85597708	ring finger protein 181 [Source:HGNC Symbol;Acc:HGNC:28037]	RNF181	3.37763	1.70236	0.422013	4.0339	5.4859e-05	0.0079485
ENSG00000173915	ATP5MD	84833	protein_coding	chr10	103389041	103396492	ATP synthase membrane subunit k [Source:HGNC Symbol;Acc:HGNC:30889]	ATP5MD	17.7906	1.35955	0.337965	4.02275	5.75219e-05	0.00827724
ENSG00000156411	ATP5MPL	9556	protein_coding	chr14	103912288	103928269	ATP synthase membrane subunit j [Source:HGNC Symbol;Acc:HGNC:1188]	ATP5MPL	14.0322	1.31255	0.326881	4.01538	5.93504e-05	0.00848226
ENSG00000141759	TXNL4A	10907	protein_coding	chr18	79970813	80033949	thioredoxin like 4A [Source:HGNC Symbol;Acc:HGNC:30551]	TXNL4A	3.93193	1.42455	0.355717	4.00473	6.20888e-05	0.00881367
ENSG00000231367	LINC02613	101929596	lncRNA	chr2	38406527	38515934	long intergenic non-protein coding RNA 2613 [Source:HGNC Symbol;Acc:HGNC:54068]	LINC02613	3.97623	-3.53524	0.883332	-4.00217	6.27648e-05	0.00884983
ENSG00000119655	NPC2	10577	protein_coding	chr14	74476192	74494177	NPC intracellular cholesterol transporter 2 [Source:HGNC Symbol;Acc:HGNC:14537]	NPC2	2.89499	1.6205	0.40549	3.99641	6.43098e-05	0.00900724
ENSG00000112335	SNX3	8724	protein_coding	chr6	108211222	108261246	sorting nexin 3 [Source:HGNC Symbol;Acc:HGNC:11174]	SNX3	8.94796	1.41638	0.355055	3.98917	6.63036e-05	0.00919227
ENSG00000126247	CAPNS1	826	protein_coding	chr19	36139953	36150353	calpain small subunit 1 [Source:HGNC Symbol;Acc:HGNC:1481]	CAPNS1	3.67056	1.78928	0.448616	3.98845	6.6506e-05	0.00919227
ENSG00000164111	ANXA5	308	protein_coding	chr4	121667946	121696995	annexin A5 [Source:HGNC Symbol;Acc:HGNC:543]	ANXA5	7.92172	1.80215	0.452494	3.9827	6.81373e-05	0.00925108
ENSG00000244187	TMEM141	85014	protein_coding	chr9	136791344	136793317	transmembrane protein 141 [Source:HGNC Symbol;Acc:HGNC:28211]	TMEM141	7.68235	1.55283	0.389907	3.98256	6.81758e-05	0.00925108
ENSG00000127125	PPCS	79717	protein_coding	chr1	42456117	42473385	phosphopantothenoylcysteine synthetase [Source:HGNC Symbol;Acc:HGNC:25686]	PPCS	5.12564	1.4654	0.367978	3.9823	6.82525e-05	0.00925108
ENSG00000204435	CSNK2B	1460	protein_coding	chr6	31665236	31670343	casein kinase 2 beta [Source:HGNC Symbol;Acc:HGNC:2460]	CSNK2B	3.77782	1.54646	0.389995	3.96533	7.32932e-05	0.00983832
ENSG00000168528	SERINC2	347735	protein_coding	chr1	31409565	31434680	serine incorporator 2 [Source:HGNC Symbol;Acc:HGNC:23231]	SERINC2	4.03298	1.81833	0.458641	3.96459	7.35216e-05	0.00983832
ENSG00000129235	TXNDC17	84817	protein_coding	chr17	6640985	6644541	thioredoxin domain containing 17 [Source:HGNC Symbol;Acc:HGNC:28218]	TXNDC17	5.04796	1.5726	0.396955	3.96164	7.44362e-05	0.00989766
ENSG00000109919	MTCH2	23788	protein_coding	chr11	47617315	47642607	mitochondrial carrier 2 [Source:HGNC Symbol;Acc:HGNC:17587]	MTCH2	2.13117	2.18185	0.552737	3.94736	7.90161e-05	0.0103793
ENSG00000114125	RNF7	9616	protein_coding	chr3	141738249	141747560	ring finger protein 7 [Source:HGNC Symbol;Acc:HGNC:10070]	RNF7	6.33826	1.54056	0.390285	3.94727	7.90468e-05	0.0103793
ENSG00000170892	TSEN34	79042	protein_coding	chr19	54189938	54194536	tRNA splicing endonuclease subunit 34 [Source:HGNC Symbol;Acc:HGNC:15506]	TSEN34	2.21087	1.82598	0.462879	3.94484	7.98545e-05	0.0104203
ENSG00000173207	CKS1B	1163	protein_coding	chr1	154974653	154979251	CDC28 protein kinase regulatory subunit 1B [Source:HGNC Symbol;Acc:HGNC:19083]	CKS1B	2.71391	1.75745	0.44593	3.94108	8.11148e-05	0.0105194
ENSG00000076554	TPD52		protein_coding	chr8	80034745	80231232	tumor protein D52 [Source:HGNC Symbol;Acc:HGNC:12005]	TPD52	5.42204	1.90773	0.484482	3.93767	8.22776e-05	0.0106047
ENSG00000102172	SMS	6611	protein_coding	chrX	21940709	21994837	spermine synthase [Source:HGNC Symbol;Acc:HGNC:11123]	SMS	4.74781	1.3927	0.354039	3.93374	8.36333e-05	0.0107137
ENSG00000172354	GNB2	2783	protein_coding	chr7	100673567	100679174	G protein subunit beta 2 [Source:HGNC Symbol;Acc:HGNC:4398]	GNB2	5.08221	1.45914	0.371407	3.92867	8.54159e-05	0.0108758
ENSG00000132341	RAN	5901	protein_coding	chr12	130872037	130877678	RAN, member RAS oncogene family [Source:HGNC Symbol;Acc:HGNC:9846]	RAN	14.3147	1.4453	0.36827	3.92456	8.68872e-05	0.0109965
ENSG00000163344	PMVK	10654	protein_coding	chr1	154924740	154936719	phosphomevalonate kinase [Source:HGNC Symbol;Acc:HGNC:9141]	PMVK	2.3367	1.86523	0.475866	3.91966	8.86752e-05	0.0111556
ENSG00000168275	COA6	388753	protein_coding	chr1	234373456	234385068	cytochrome c oxidase assembly factor 6 [Source:HGNC Symbol;Acc:HGNC:18025]	COA6	2.57811	1.70014	0.434022	3.91718	8.95899e-05	0.0112035
ENSG00000140905	GCSH	2653	protein_coding	chr16	81081938	81096425	glycine cleavage system protein H [Source:HGNC Symbol;Acc:HGNC:4208]	GCSH	5.07835	2.10954	0.538813	3.91515	9.03466e-05	0.0112313
ENSG00000078369	GNB1	2782	protein_coding	chr1	1785285	1891117	G protein subunit beta 1 [Source:HGNC Symbol;Acc:HGNC:4396]	GNB1	4.33563	1.70201	0.435009	3.91259	9.13114e-05	0.0112845
ENSG00000105698	USF2	7392	protein_coding	chr19	35268962	35279821	upstream transcription factor 2, c-fos interacting [Source:HGNC Symbol;Acc:HGNC:12594]	USF2	5.27827	2.23529	0.573999	3.89424	9.85063e-05	0.0121024
ENSG00000181218	HIST3H2A	92815	protein_coding	chr1	228456979	228457873	H2A clustered histone 25 [Source:HGNC Symbol;Acc:HGNC:20507]	HIST3H2A	4.80168	2.10539	0.541448	3.88845	0.000100887	0.0122899
ENSG00000165795	NDRG2	57447	protein_coding	chr14	21016763	21070872	NDRG family member 2 [Source:HGNC Symbol;Acc:HGNC:14460]	NDRG2	6.38075	-3.18965	0.820448	-3.88769	0.000101202	0.0122899
ENSG00000161203	AP2M1	1173	protein_coding	chr3	184174689	184184091	adaptor related protein complex 2 subunit mu 1 [Source:HGNC Symbol;Acc:HGNC:564]	AP2M1	4.31785	1.51028	0.389024	3.88222	0.000103505	0.0123803
ENSG00000100764	PSMC1	5700	protein_coding	chr14	90256527	90275429	proteasome 26S subunit, ATPase 1 [Source:HGNC Symbol;Acc:HGNC:9547]	PSMC1	3.12047	1.68038	0.432862	3.88202	0.000103591	0.0123803
ENSG00000173432	SAA1	6288	protein_coding	chr11	18266260	18269977	serum amyloid A1 [Source:HGNC Symbol;Acc:HGNC:10513]	SAA1	9.43305	-4.50573	1.16075	-3.88173	0.000103715	0.0123803
ENSG00000111057	KRT18	3875	protein_coding	chr12	52948871	52952906	keratin 18 [Source:HGNC Symbol;Acc:HGNC:6430]	KRT18	53.9474	1.49244	0.38477	3.87878	0.000104984	0.0124105
ENSG00000159377	PSMB4	5692	protein_coding	chr1	151399560	151401937	proteasome 20S subunit beta 4 [Source:HGNC Symbol;Acc:HGNC:9541]	PSMB4	6.20626	1.73841	0.448228	3.87839	0.000105148	0.0124105
ENSG00000143771	CNIH4	29097	protein_coding	chr1	224356858	224379459	cornichon family AMPA receptor auxiliary protein 4 [Source:HGNC Symbol;Acc:HGNC:25013]	CNIH4	4.02312	3.11201	0.80347	3.87321	0.00010741	0.0126066
ENSG00000177156	TALDO1	6888	protein_coding	chr11	747415	765012	transaldolase 1 [Source:HGNC Symbol;Acc:HGNC:11559]	TALDO1	7.38525	1.90128	0.491135	3.8712	0.0001083	0.0126405
ENSG00000175130	MARCKSL1	65108	protein_coding	chr1	32333839	32336233	MARCKS like 1 [Source:HGNC Symbol;Acc:HGNC:7142]	MARCKSL1	23.0734	1.52493	0.394179	3.86863	0.00010945	0.0127041
ENSG00000148484	RSU1	6251	protein_coding	chr10	16590611	16817463	Ras suppressor protein 1 [Source:HGNC Symbol;Acc:HGNC:10464]	RSU1	1.81331	2.2223	0.574804	3.86619	0.00011055	0.0127212
ENSG00000067560	RHOA	387	protein_coding	chr3	49359145	49412998	ras homolog family member A [Source:HGNC Symbol;Acc:HGNC:667]	RHOA	11.2588	1.45587	0.376711	3.8647	0.000111227	0.0127212
ENSG00000147677	EIF3H	8667	protein_coding	chr8	116642130	116766925	eukaryotic translation initiation factor 3 subunit H [Source:HGNC Symbol;Acc:HGNC:3273]	EIF3H	15.3948	0.92958	0.240557	3.86429	0.000111414	0.0127212
ENSG00000162704	ARPC5	10092	protein_coding	chr1	183620846	183635783	actin related protein 2/3 complex subunit 5 [Source:HGNC Symbol;Acc:HGNC:708]	ARPC5	6.67179	1.81362	0.470426	3.85526	0.000115606	0.0131285
ENSG00000136930	PSMB7	5695	protein_coding	chr9	124353465	124415444	proteasome 20S subunit beta 7 [Source:HGNC Symbol;Acc:HGNC:9544]	PSMB7	5.42892	1.69179	0.439462	3.84968	0.000118272	0.013359
ENSG00000165609	NUDT5	11164	protein_coding	chr10	12165330	12196144	nudix hydrolase 5 [Source:HGNC Symbol;Acc:HGNC:8052]	NUDT5	1.92031	2.13637	0.55539	3.84661	0.000119763	0.0134551
ENSG00000088356	PDRG1	81572	protein_coding	chr20	31944337	31952046	p53 and DNA damage regulated 1 [Source:HGNC Symbol;Acc:HGNC:16119]	PDRG1	1.10616	2.2105	0.574963	3.84459	0.000120752	0.013494
ENSG00000168159	RNF187	149603	protein_coding	chr1	228487382	228496188	ring finger protein 187 [Source:HGNC Symbol;Acc:HGNC:27146]	RNF187	4.41589	1.6775	0.436919	3.83938	0.000123344	0.0137108
ENSG00000104549	SQLE	6713	protein_coding	chr8	124998497	125022283	squalene epoxidase [Source:HGNC Symbol;Acc:HGNC:11279]	SQLE	2.10324	2.17028	0.565654	3.83677	0.000124664	0.0137846
ENSG00000006210	CX3CL1	6376	protein_coding	chr16	57372477	57385044	C-X3-C motif chemokine ligand 1 [Source:HGNC Symbol;Acc:HGNC:10647]	CX3CL1	1.90042	-3.10588	0.810395	-3.83255	0.000126822	0.0139497
ENSG00000114021	NIT2	56954	protein_coding	chr3	100334739	100361635	nitrilase family member 2 [Source:HGNC Symbol;Acc:HGNC:29878]	NIT2	2.09354	1.76793	0.461464	3.83114	0.000127553	0.0139571
ENSG00000109321	AREG	374	protein_coding	chr4	74445136	74455005	amphiregulin [Source:HGNC Symbol;Acc:HGNC:651]	AREG	9.67233	-2.69016	0.703047	-3.82643	0.000130013	0.0141526
ENSG00000136238	RAC1	5879	protein_coding	chr7	6374527	6403967	Rac family small GTPase 1 [Source:HGNC Symbol;Acc:HGNC:9801]	RAC1	15.8626	1.35088	0.3532	3.82468	0.000130943	0.0141804
ENSG00000109846	CRYAB	1410	protein_coding	chr11	111908564	111923722	crystallin alpha B [Source:HGNC Symbol;Acc:HGNC:2389]	CRYAB	8.47284	-2.98772	0.781701	-3.82208	0.000132332	0.0142572
ENSG00000100632	ERH	2079	protein_coding	chr14	69380128	69398299	ERH mRNA splicing and mitosis factor [Source:HGNC Symbol;Acc:HGNC:3447]	ERH	8.43889	1.21152	0.317414	3.81686	0.00013516	0.0144876
ENSG00000105829	BET1	10282	protein_coding	chr7	93962762	94004382	Bet1 golgi vesicular membrane trafficking protein [Source:HGNC Symbol;Acc:HGNC:14562]	BET1	1.30266	2.28728	0.600357	3.80986	0.000139044	0.0148283
ENSG00000072506	HSD17B10	3028	protein_coding	chrX	53431258	53434373	hydroxysteroid 17-beta dehydrogenase 10 [Source:HGNC Symbol;Acc:HGNC:4800]	HSD17B10	6.58066	2.02775	0.532758	3.80614	0.000141154	0.0149046
ENSG00000146729	NIPSNAP2	2631	protein_coding	chr7	55951793	56000181	nipsnap homolog 2 [Source:HGNC Symbol;Acc:HGNC:4179]	NIPSNAP2	3.21563	1.56547	0.411306	3.80609	0.000141179	0.0149046
ENSG00000196262	PPIA	5478	protein_coding	chr7	44796680	44824564	peptidylprolyl isomerase A [Source:HGNC Symbol;Acc:HGNC:9253]	PPIA	55.9848	1.36717	0.359394	3.8041	0.00014232	0.01495
ENSG00000176340	COX8A	1351	protein_coding	chr11	63974620	63976543	cytochrome c oxidase subunit 8A [Source:HGNC Symbol;Acc:HGNC:2294]	COX8A	14.9268	1.13564	0.298918	3.79918	0.000145174	0.0151739
ENSG00000160075	SSU72	29101	protein_coding	chr1	1541673	1574863	SSU72 homolog, RNA polymerase II CTD phosphatase [Source:HGNC Symbol;Acc:HGNC:25016]	SSU72	4.75194	1.34785	0.355051	3.79621	0.000146924	0.0152808
ENSG00000188010	MORN2	729967	protein_coding	chr2	38875962	38929072	MORN repeat containing 2 [Source:HGNC Symbol;Acc:HGNC:30166]	MORN2	2.92108	1.97203	0.519648	3.79493	0.000147685	0.0152843
ENSG00000060762	MPC1	51660	protein_coding	chr6	166364919	166383013	mitochondrial pyruvate carrier 1 [Source:HGNC Symbol;Acc:HGNC:21606]	MPC1	2.60918	1.80053	0.475215	3.78886	0.000151339	0.0155857
ENSG00000124299	PEPD	5184	protein_coding	chr19	33386950	33521791	peptidase D [Source:HGNC Symbol;Acc:HGNC:8840]	PEPD	1.34904	2.07851	0.550556	3.77529	0.000159821	0.0163789
ENSG00000110195	FOLR1	2348	protein_coding	chr11	72189558	72196323	folate receptor alpha [Source:HGNC Symbol;Acc:HGNC:3791]	FOLR1	1.07875	-3.18206	0.843348	-3.77313	0.000161214	0.0164415
ENSG00000163463	KRTCAP2	200185	protein_coding	chr1	155169408	155173475	keratinocyte associated protein 2 [Source:HGNC Symbol;Acc:HGNC:28942]	KRTCAP2	11.62	1.6382	0.434547	3.76989	0.000163317	0.0165755
ENSG00000115128	SF3B6	51639	protein_coding	chr2	24067586	24076373	splicing factor 3b subunit 6 [Source:HGNC Symbol;Acc:HGNC:30096]	SF3B6	9.00854	1.28788	0.342105	3.76457	0.000166839	0.0168283
ENSG00000106367	AP1S1	1174	protein_coding	chr7	101154456	101161596	adaptor related protein complex 1 subunit sigma 1 [Source:HGNC Symbol;Acc:HGNC:559]	AP1S1	7.80677	1.89079	0.502395	3.76355	0.000167517	0.0168283
ENSG00000165283	STOML2	30968	protein_coding	chr9	35099776	35103195	stomatin like 2 [Source:HGNC Symbol;Acc:HGNC:14559]	STOML2	3.53544	1.57939	0.41977	3.76252	0.000168211	0.0168283
ENSG00000081041	CXCL2	2920	protein_coding	chr4	74097040	74099196	C-X-C motif chemokine ligand 2 [Source:HGNC Symbol;Acc:HGNC:4603]	CXCL2	7.52396	-3.81292	1.014	-3.76027	0.000169727	0.0168552
ENSG00000127540	UQCR11	10975	protein_coding	chr19	1597169	1605473	ubiquinol-cytochrome c reductase, complex III subunit XI [Source:HGNC Symbol;Acc:HGNC:30862]	UQCR11	24.4461	1.2746	0.339012	3.75975	0.000170085	0.0168552
ENSG00000116133	DHCR24	1718	protein_coding	chr1	54849627	54887195	24-dehydrocholesterol reductase [Source:HGNC Symbol;Acc:HGNC:2859]	DHCR24	1.18268	2.68466	0.715019	3.75466	0.000173576	0.0171181
ENSG00000179950	PUF60	22827	protein_coding	chr8	143816344	143829352	poly(U) binding splicing factor 60 [Source:HGNC Symbol;Acc:HGNC:17042]	PUF60	3.16635	1.66199	0.442783	3.75352	0.000174367	0.0171181
ENSG00000164405	UQCRQ	27089	protein_coding	chr5	132866630	132868847	ubiquinol-cytochrome c reductase complex III subunit VII [Source:HGNC Symbol;Acc:HGNC:29594]	UQCRQ	17.425	1.30325	0.347319	3.75232	0.000175205	0.0171203
ENSG00000213585	VDAC1	7416	protein_coding	chr5	133971871	134004975	voltage dependent anion channel 1 [Source:HGNC Symbol;Acc:HGNC:12669]	VDAC1	9.46191	1.50865	0.404854	3.7264	0.000194234	0.018892
ENSG00000174021	GNG5	2787	protein_coding	chr1	84498325	84506581	G protein subunit gamma 5 [Source:HGNC Symbol;Acc:HGNC:4408]	GNG5	12.4528	1.49407	0.401915	3.71738	0.000201303	0.0194332
ENSG00000109390	NDUFC1	4717	protein_coding	chr4	139266880	139302551	NADH:ubiquinone oxidoreductase subunit C1 [Source:HGNC Symbol;Acc:HGNC:7705]	NDUFC1	9.39405	1.16739	0.314142	3.71611	0.000202313	0.0194332
ENSG00000117450	PRDX1	5052	protein_coding	chr1	45511036	45523047	peroxiredoxin 1 [Source:HGNC Symbol;Acc:HGNC:9352]	PRDX1	27.8504	1.74492	0.469596	3.71579	0.000202574	0.0194332
ENSG00000120438	TCP1	6950	protein_coding	chr6	159778498	159789703	t-complex 1 [Source:HGNC Symbol;Acc:HGNC:11655]	TCP1	7.05751	1.37542	0.370775	3.70958	0.000207607	0.0197456
ENSG00000108010	GLRX3	10539	protein_coding	chr10	130136391	130184521	glutaredoxin 3 [Source:HGNC Symbol;Acc:HGNC:15987]	GLRX3	2.76253	1.96582	0.530082	3.70852	0.000208472	0.0197456
ENSG00000130520	LSM4	25804	protein_coding	chr19	18306230	18323274	LSM4 homolog, U6 small nuclear RNA and mRNA degradation associated [Source:HGNC Symbol;Acc:HGNC:17259]	LSM4	3.92423	1.5945	0.429981	3.70831	0.00020865	0.0197456
ENSG00000034510	TMSB10	9168	protein_coding	chr2	84905656	84906671	thymosin beta 10 [Source:HGNC Symbol;Acc:HGNC:11879]	TMSB10	210.811	1.91413	0.516466	3.70621	0.000210381	0.0198202
ENSG00000168090	COPS6	10980	protein_coding	chr7	100088969	100092187	COP9 signalosome subunit 6 [Source:HGNC Symbol;Acc:HGNC:21749]	COPS6	2.74158	1.58711	0.428827	3.70104	0.000214716	0.0201383
ENSG00000114547	ROPN1B	152015	protein_coding	chr3	125969160	125983454	rhophilin associated tail protein 1B [Source:HGNC Symbol;Acc:HGNC:31927]	ROPN1B	3.39231	-4.01884	1.08731	-3.69613	0.000218912	0.0204405
ENSG00000064995	TAF11	6882	protein_coding	chr6	34877462	34888071	TATA-box binding protein associated factor 11 [Source:HGNC Symbol;Acc:HGNC:11544]	TAF11	2.33603	1.94032	0.525399	3.69303	0.000221595	0.0205995
ENSG00000177700	POLR2L	5441	protein_coding	chr11	837356	842529	RNA polymerase II, I and III subunit L [Source:HGNC Symbol;Acc:HGNC:9199]	POLR2L	15.568	1.38328	0.375085	3.6879	0.000226108	0.0209265
ENSG00000137673	MMP7	4316	protein_coding	chr11	102520508	102530750	matrix metallopeptidase 7 [Source:HGNC Symbol;Acc:HGNC:7174]	MMP7	5.21862	-4.08907	1.10979	-3.68453	0.000229124	0.0211126
ENSG00000051128	HOMER3	9454	protein_coding	chr19	18929201	18941261	homer scaffold protein 3 [Source:HGNC Symbol;Acc:HGNC:17514]	HOMER3	3.80389	2.54071	0.692701	3.66783	0.000244622	0.0224386
ENSG00000143761	ARF1	375	protein_coding	chr1	228082660	228099212	ADP ribosylation factor 1 [Source:HGNC Symbol;Acc:HGNC:652]	ARF1	14.0415	1.72042	0.469196	3.66674	0.000245658	0.0224386
ENSG00000120437	ACAT2	39	protein_coding	chr6	159762045	159779112	acetyl-CoA acetyltransferase 2 [Source:HGNC Symbol;Acc:HGNC:94]	ACAT2	1.97793	2.59537	0.708027	3.66564	0.000246719	0.0224386
ENSG00000176393	RNPEP	6051	protein_coding	chr1	201982372	202006147	arginyl aminopeptidase [Source:HGNC Symbol;Acc:HGNC:10078]	RNPEP	2.01386	2.33677	0.639063	3.65656	0.000255627	0.0231486
ENSG00000143436	MRPL9	65005	protein_coding	chr1	151759647	151763496	mitochondrial ribosomal protein L9 [Source:HGNC Symbol;Acc:HGNC:14277]	MRPL9	3.04759	1.37138	0.375196	3.6551	0.000257078	0.02318
ENSG00000165644	COMTD1	118881	protein_coding	chr10	75233641	75236030	catechol-O-methyltransferase domain containing 1 [Source:HGNC Symbol;Acc:HGNC:26309]	COMTD1	2.02157	2.26484	0.620105	3.65234	0.00025986	0.0232343
ENSG00000116288	PARK7	11315	protein_coding	chr1	7954291	7985505	Parkinsonism associated deglycase [Source:HGNC Symbol;Acc:HGNC:16369]	PARK7	11.2177	1.20836	0.330847	3.65231	0.000259891	0.0232343
ENSG00000113732	ATP6V0E1	8992	protein_coding	chr5	172983771	173035445	ATPase H+ transporting V0 subunit e1 [Source:HGNC Symbol;Acc:HGNC:863]	ATP6V0E1	6.55867	1.16683	0.319954	3.64687	0.000265453	0.0236309
ENSG00000166710	B2M	567	protein_coding	chr15	44711487	44718877	beta-2-microglobulin [Source:HGNC Symbol;Acc:HGNC:914]	B2M	52.9224	-1.68958	0.463443	-3.64572	0.000266645	0.0236369
ENSG00000233461	AL445524.1	122526782	lncRNA	chr1	231520729	231528618	novel transcript	AL445524.1	1.71134	2.47191	0.678841	3.64137	0.000271187	0.0238542
ENSG00000100387	RBX1	9978	protein_coding	chr22	40951347	40973309	ring-box 1 [Source:HGNC Symbol;Acc:HGNC:9928]	RBX1	9.15141	1.55804	0.427891	3.6412	0.000271368	0.0238542
ENSG00000092841	MYL6	4637	protein_coding	chr12	56158161	56163496	myosin light chain 6 [Source:HGNC Symbol;Acc:HGNC:7587]	MYL6	42.8602	1.11386	0.306138	3.63842	0.000274315	0.0240128
ENSG00000070831	CDC42	998	protein_coding	chr1	22025511	22101360	cell division cycle 42 [Source:HGNC Symbol;Acc:HGNC:1736]	CDC42	11.9365	1.23218	0.339322	3.63129	0.000282008	0.0245839
ENSG00000162896	PIGR	5284	protein_coding	chr1	206928522	206946466	polymeric immunoglobulin receptor [Source:HGNC Symbol;Acc:HGNC:8968]	PIGR	5.82916	-4.99015	1.37503	-3.62913	0.00028438	0.0246882
ENSG00000197006	METTL9	51108	protein_coding	chr16	21597218	21657473	methyltransferase like 9 [Source:HGNC Symbol;Acc:HGNC:24586]	METTL9	3.13779	1.59753	0.440806	3.6241	0.000289972	0.0250701
ENSG00000118640	VAMP8	8673	protein_coding	chr2	85561562	85582031	vesicle associated membrane protein 8 [Source:HGNC Symbol;Acc:HGNC:12647]	VAMP8	11.5385	1.70566	0.470959	3.62166	0.000292714	0.0252034
ENSG00000125970	RALY	22913	protein_coding	chr20	33993646	34108308	RALY heterogeneous nuclear ribonucleoprotein [Source:HGNC Symbol;Acc:HGNC:15921]	RALY	5.85205	1.93867	0.535731	3.61874	0.000296036	0.025353
ENSG00000245910	SNHG6		lncRNA	chr8	66921684	66926398	small nucleolar RNA host gene 6 [Source:HGNC Symbol;Acc:HGNC:32965]	SNHG6	12.9517	1.1455	0.316608	3.61802	0.000296865	0.025353
ENSG00000175166	PSMD2	5708	protein_coding	chr3	184299198	184309050	proteasome 26S subunit ubiquitin receptor, non-ATPase 2 [Source:HGNC Symbol;Acc:HGNC:9559]	PSMD2	2.45424	1.9124	0.528793	3.61653	0.000298574	0.0253957
ENSG00000164713	BRI3	25798	protein_coding	chr7	98252379	98310441	brain protein I3 [Source:HGNC Symbol;Acc:HGNC:1109]	BRI3	7.90205	1.61041	0.445585	3.61415	0.000301334	0.0255272
ENSG00000109062	SLC9A3R1	9368	protein_coding	chr17	74748628	74769353	NHERF family PDZ scaffold protein 1 [Source:HGNC Symbol;Acc:HGNC:11075]	SLC9A3R1	6.52365	2.12958	0.589775	3.61084	0.00030521	0.0257516
ENSG00000117308	GALE	2582	protein_coding	chr1	23795599	23800781	UDP-galactose-4-epimerase [Source:HGNC Symbol;Acc:HGNC:4116]	GALE	1.25505	2.88846	0.801384	3.60434	0.000312947	0.0262273
ENSG00000167614	TTYH1	57348	protein_coding	chr19	54415219	54436904	tweety family member 1 [Source:HGNC Symbol;Acc:HGNC:13476]	TTYH1	1.59011	-3.34693	0.928954	-3.6029	0.000314691	0.0262273
ENSG00000143612	C1orf43	25912	protein_coding	chr1	154206696	154220637	chromosome 1 open reading frame 43 [Source:HGNC Symbol;Acc:HGNC:29876]	C1orf43	5.20361	1.38264	0.383781	3.60268	0.000314955	0.0262273
ENSG00000122068	FYTTD1	84248	protein_coding	chr3	197737179	197787596	forty-two-three domain containing 1 [Source:HGNC Symbol;Acc:HGNC:25407]	FYTTD1	2.50819	2.30765	0.640667	3.60195	0.000315841	0.0262273
ENSG00000160752	FDPS	2224	protein_coding	chr1	155308748	155320666	farnesyl diphosphate synthase [Source:HGNC Symbol;Acc:HGNC:3631]	FDPS	6.25498	2.04108	0.567028	3.59962	0.000318685	0.0263593
ENSG00000099800	TIMM13	26517	protein_coding	chr19	2425625	2427586	translocase of inner mitochondrial membrane 13 [Source:HGNC Symbol;Acc:HGNC:11816]	TIMM13	12.3894	1.32001	0.366858	3.59817	0.00032047	0.026403
ENSG00000170860	LSM3	27258	protein_coding	chr3	14178817	14201122	LSM3 homolog, U6 small nuclear RNA and mRNA degradation associated [Source:HGNC Symbol;Acc:HGNC:17874]	LSM3	6.55515	1.13995	0.317103	3.59487	0.000324552	0.0266348
ENSG00000124562	SNRPC	6631	protein_coding	chr6	34757505	34773857	small nuclear ribonucleoprotein polypeptide C [Source:HGNC Symbol;Acc:HGNC:11157]	SNRPC	4.36653	1.40483	0.390936	3.5935	0.00032627	0.0266716
ENSG00000054148	PHPT1	29085	protein_coding	chr9	136848724	136851027	phosphohistidine phosphatase 1 [Source:HGNC Symbol;Acc:HGNC:30033]	PHPT1	7.7541	1.35067	0.376963	3.58303	0.000339636	0.0276566
ENSG00000163159	VPS72	6944	protein_coding	chr1	151169987	151195321	vacuolar protein sorting 72 homolog [Source:HGNC Symbol;Acc:HGNC:11644]	VPS72	1.61612	1.93278	0.539631	3.58167	0.000341406	0.0276935
ENSG00000160948	VPS28	51160	protein_coding	chr8	144423601	144428563	VPS28 subunit of ESCRT-I [Source:HGNC Symbol;Acc:HGNC:18178]	VPS28	7.17399	1.27916	0.35736	3.57947	0.000344298	0.027765
ENSG00000090273	NUDC	10726	protein_coding	chr1	26900238	26946871	nuclear distribution C, dynein complex regulator [Source:HGNC Symbol;Acc:HGNC:8045]	NUDC	5.49889	1.35266	0.377946	3.57898	0.000344932	0.027765
ENSG00000065978	YBX1	4904	protein_coding	chr1	42682418	42703805	Y-box binding protein 1 [Source:HGNC Symbol;Acc:HGNC:8014]	YBX1	34.4606	1.27319	0.355867	3.5777	0.000346633	0.0277955
ENSG00000006625	GGCT	79017	protein_coding	chr7	30496621	30504841	gamma-glutamylcyclotransferase [Source:HGNC Symbol;Acc:HGNC:21705]	GGCT	10.8764	2.10556	0.588894	3.57544	0.000349638	0.0279059
ENSG00000171421	MRPL36	64979	protein_coding	chr5	1798385	1801366	mitochondrial ribosomal protein L36 [Source:HGNC Symbol;Acc:HGNC:14490]	MRPL36	4.19594	1.86693	0.522265	3.57467	0.000350666	0.0279059
ENSG00000117395	EBNA1BP2	10969	protein_coding	chr1	43164175	43270936	EBNA1 binding protein 2 [Source:HGNC Symbol;Acc:HGNC:15531]	EBNA1BP2	3.041	1.4842	0.415478	3.57227	0.000353898	0.0280227
ENSG00000130748	TMEM160	54958	protein_coding	chr19	47045909	47048624	transmembrane protein 160 [Source:HGNC Symbol;Acc:HGNC:26042]	TMEM160	3.40902	1.5869	0.44431	3.5716	0.000354802	0.0280227
ENSG00000101460	MAP1LC3A	84557	protein_coding	chr20	34546854	34560345	microtubule associated protein 1 light chain 3 alpha [Source:HGNC Symbol;Acc:HGNC:6838]	MAP1LC3A	4.16086	2.89121	0.809918	3.56976	0.000357311	0.0281151
ENSG00000183569	SERHL2	253190	protein_coding	chr22	42553617	42574382	serine hydrolase like 2 [Source:HGNC Symbol;Acc:HGNC:29446]	SERHL2	3.17137	3.93098	1.10219	3.56651	0.000361771	0.0282129
ENSG00000103485	QPRT	23475	protein_coding	chr16	29663279	29698699	quinolinate phosphoribosyltransferase [Source:HGNC Symbol;Acc:HGNC:9755]	QPRT	3.01053	3.76848	1.05679	3.56597	0.000362516	0.0282129
ENSG00000182518	FAM104B	90736	protein_coding	chrX	55143102	55161310	family with sequence similarity 104 member B [Source:HGNC Symbol;Acc:HGNC:25085]	FAM104B	3.60148	2.49493	0.699658	3.56592	0.000362582	0.0282129
ENSG00000106803	SEC61B	10952	protein_coding	chr9	99222064	99230615	SEC61 translocon subunit beta [Source:HGNC Symbol;Acc:HGNC:16993]	SEC61B	12.5222	0.875161	0.245882	3.55928	0.000371872	0.028829
ENSG00000102109	PCSK1N	27344	protein_coding	chrX	48831096	48835610	proprotein convertase subtilisin/kexin type 1 inhibitor [Source:HGNC Symbol;Acc:HGNC:17301]	PCSK1N	1.49129	3.47333	0.976624	3.55646	0.000375882	0.0288601
ENSG00000112305	SMAP1	60682	protein_coding	chr6	70667776	70862011	small ArfGAP 1 [Source:HGNC Symbol;Acc:HGNC:19651]	SMAP1	2.91991	1.6532	0.464888	3.55612	0.000376367	0.0288601
ENSG00000170421	KRT8	3856	protein_coding	chr12	52897187	52949954	keratin 8 [Source:HGNC Symbol;Acc:HGNC:6446]	KRT8	42.8724	1.53656	0.432149	3.55563	0.000377072	0.0288601
ENSG00000143977	SNRPG	6637	protein_coding	chr2	70281362	70293740	small nuclear ribonucleoprotein polypeptide G [Source:HGNC Symbol;Acc:HGNC:11163]	SNRPG	9.91962	1.63642	0.460375	3.55453	0.000378651	0.0288601
ENSG00000180992	MRPL14	64928	protein_coding	chr6	44113451	44127452	mitochondrial ribosomal protein L14 [Source:HGNC Symbol;Acc:HGNC:14279]	MRPL14	4.10572	1.28599	0.361822	3.55419	0.000379141	0.0288601
ENSG00000142669	SH3BGRL3	83442	protein_coding	chr1	26280086	26281522	SH3 domain binding glutamate rich protein like 3 [Source:HGNC Symbol;Acc:HGNC:15568]	SH3BGRL3	9.37746	2.20189	0.619845	3.55232	0.000381844	0.0289609
ENSG00000106245	BUD31	8896	protein_coding	chr7	99408641	99419616	BUD31 homolog [Source:HGNC Symbol;Acc:HGNC:29629]	BUD31	4.2312	1.37677	0.388532	3.54351	0.00039484	0.0298389
ENSG00000172725	CORO1B	57175	protein_coding	chr11	67435510	67443821	coronin 1B [Source:HGNC Symbol;Acc:HGNC:2253]	CORO1B	4.28607	2.06356	0.583365	3.53734	0.000404175	0.0304348
ENSG00000173418	NAA20	51126	protein_coding	chr20	20017310	20033655	N-alpha-acetyltransferase 20, NatB catalytic subunit [Source:HGNC Symbol;Acc:HGNC:15908]	NAA20	3.05784	1.61316	0.456196	3.53611	0.000406069	0.0304683
ENSG00000091483	FH	2271	protein_coding	chr1	241497603	241519761	fumarate hydratase [Source:HGNC Symbol;Acc:HGNC:3700]	FH	2.08249	1.75347	0.496284	3.5332	0.000410568	0.0306961
ENSG00000176171	BNIP3	664	protein_coding	chr10	131966455	131982013	BCL2 interacting protein 3 [Source:HGNC Symbol;Acc:HGNC:1084]	BNIP3	4.40505	1.97516	0.559212	3.53204	0.000412365	0.0307212
ENSG00000099341	PSMD8	5714	protein_coding	chr19	38374536	38383824	proteasome 26S subunit, non-ATPase 8 [Source:HGNC Symbol;Acc:HGNC:9566]	PSMD8	11.1706	1.63202	0.46224	3.53068	0.000414494	0.0307707
ENSG00000146731	CCT6A	908	protein_coding	chr7	56051685	56063989	chaperonin containing TCP1 subunit 6A [Source:HGNC Symbol;Acc:HGNC:1620]	CCT6A	8.06729	1.46942	0.416517	3.52787	0.000418911	0.0309891
ENSG00000150753	CCT5	22948	protein_coding	chr5	10249929	10266389	chaperonin containing TCP1 subunit 5 [Source:HGNC Symbol;Acc:HGNC:1618]	CCT5	7.24175	2.10363	0.598035	3.51756	0.000435527	0.0320082
ENSG00000172172	MRPL13	28998	protein_coding	chr8	120380761	120445402	mitochondrial ribosomal protein L13 [Source:HGNC Symbol;Acc:HGNC:14278]	MRPL13	2.21903	1.79737	0.511026	3.51718	0.00043615	0.0320082
ENSG00000134248	LAMTOR5	10542	protein_coding	chr1	110401249	110407942	late endosomal/lysosomal adaptor, MAPK and MTOR activator 5 [Source:HGNC Symbol;Acc:HGNC:17955]	LAMTOR5	7.38529	1.8222	0.518183	3.51651	0.000437258	0.0320082
ENSG00000173436	MICOS10	440574	protein_coding	chr1	19484403	19629821	mitochondrial contact site and cristae organizing system subunit 10 [Source:HGNC Symbol;Acc:HGNC:32068]	MICOS10	11.2299	1.52611	0.43611	3.49936	0.000466372	0.0340209
ENSG00000163882	POLR2H	5437	protein_coding	chr3	184361718	184368596	RNA polymerase II, I and III subunit H [Source:HGNC Symbol;Acc:HGNC:9195]	POLR2H	2.76946	1.29406	0.369946	3.49797	0.000468809	0.0340677
ENSG00000128609	NDUFA5	4698	protein_coding	chr7	123536997	123557904	NADH:ubiquinone oxidoreductase subunit A5 [Source:HGNC Symbol;Acc:HGNC:7688]	NDUFA5	7.59462	1.47233	0.421008	3.49715	0.000470257	0.0340677
ENSG00000135823	STX6	10228	protein_coding	chr1	180972712	181023121	syntaxin 6 [Source:HGNC Symbol;Acc:HGNC:11441]	STX6	1.38424	2.15815	0.618095	3.49161	0.000480118	0.0346625
ENSG00000103275	UBE2I	7329	protein_coding	chr16	1308880	1327018	ubiquitin conjugating enzyme E2 I [Source:HGNC Symbol;Acc:HGNC:12485]	UBE2I	5.47664	1.27729	0.366086	3.48906	0.000484723	0.0348751
ENSG00000175768	TOMM5	401505	protein_coding	chr9	37582646	37592604	translocase of outer mitochondrial membrane 5 [Source:HGNC Symbol;Acc:HGNC:31369]	TOMM5	12.0435	1.50868	0.432662	3.48698	0.000488514	0.035028
ENSG00000026025	VIM	7431	protein_coding	chr10	17228241	17237593	vimentin [Source:HGNC Symbol;Acc:HGNC:12692]	VIM	11.6404	-2.47379	0.710006	-3.48418	0.000493655	0.0351085
ENSG00000146386	ABRACL	58527	protein_coding	chr6	139028745	139043302	ABRA C-terminal like [Source:HGNC Symbol;Acc:HGNC:21230]	ABRACL	4.92362	1.74882	0.501996	3.48373	0.000494485	0.0351085
ENSG00000176101	SSNA1	8636	protein_coding	chr9	137188660	137190370	SS nuclear autoantigen 1 [Source:HGNC Symbol;Acc:HGNC:11321]	SSNA1	2.81997	1.54849	0.444505	3.48364	0.000494651	0.0351085
ENSG00000103266	STUB1	10273	protein_coding	chr16	680224	682870	STIP1 homology and U-box containing protein 1 [Source:HGNC Symbol;Acc:HGNC:11427]	STUB1	4.14136	1.23687	0.355424	3.47997	0.000501471	0.0354728
ENSG00000126432	PRDX5	25824	protein_coding	chr11	64318121	64321811	peroxiredoxin 5 [Source:HGNC Symbol;Acc:HGNC:9355]	PRDX5	13.609	1.68557	0.484763	3.4771	0.000506868	0.0356504
ENSG00000110717	NDUFS8	4728	protein_coding	chr11	68030617	68036644	NADH:ubiquinone oxidoreductase core subunit S8 [Source:HGNC Symbol;Acc:HGNC:7715]	NDUFS8	5.33474	1.27256	0.366167	3.47535	0.00051018	0.0356504
ENSG00000272047	GTF2H5	404672	protein_coding	chr6	158168350	158199344	general transcription factor IIH subunit 5 [Source:HGNC Symbol;Acc:HGNC:21157]	GTF2H5	5.32334	1.32456	0.381162	3.47505	0.000510759	0.0356504
ENSG00000108518	PFN1	5216	protein_coding	chr17	4945652	4949061	profilin 1 [Source:HGNC Symbol;Acc:HGNC:8881]	PFN1	17.414	1.54922	0.445814	3.47504	0.00051077	0.0356504
ENSG00000079459	FDFT1	2222	protein_coding	chr8	11795573	11839304	farnesyl-diphosphate farnesyltransferase 1 [Source:HGNC Symbol;Acc:HGNC:3629]	FDFT1	2.3024	1.63465	0.471344	3.46806	0.000524238	0.0364692
ENSG00000110955	ATP5F1B	506	protein_coding	chr12	56638175	56645984	ATP synthase F1 subunit beta [Source:HGNC Symbol;Acc:HGNC:830]	ATP5F1B	11.7152	1.12758	0.325648	3.46257	0.000535047	0.0370983
ENSG00000147400	CETN2	1069	protein_coding	chrX	152826979	152830757	centrin 2 [Source:HGNC Symbol;Acc:HGNC:1867]	CETN2	1.97415	1.65314	0.478384	3.45568	0.000548915	0.0379347
ENSG00000177675	CD163L1	283316	protein_coding	chr12	7346685	7479897	CD163 molecule like 1 [Source:HGNC Symbol;Acc:HGNC:30375]	CD163L1	2.29727	2.37347	0.687465	3.4525	0.00055542	0.0382585
ENSG00000178053	MLF1	4291	protein_coding	chr3	158571163	158607252	myeloid leukemia factor 1 [Source:HGNC Symbol;Acc:HGNC:7125]	MLF1	2.59712	1.74762	0.506532	3.45016	0.000560253	0.0383591
ENSG00000178127	NDUFV2	4729	protein_coding	chr18	9102630	9134345	NADH:ubiquinone oxidoreductase core subunit V2 [Source:HGNC Symbol;Acc:HGNC:7717]	NDUFV2	8.56363	1.3265	0.38449	3.45003	0.000560534	0.0383591
ENSG00000155115	GTF3C6	112495	protein_coding	chr6	110958706	110967890	general transcription factor IIIC subunit 6 [Source:HGNC Symbol;Acc:HGNC:20872]	GTF3C6	5.2555	1.66809	0.484325	3.44415	0.000572865	0.0390513
ENSG00000146425	DYNLT1	6993	protein_coding	chr6	158636474	158644743	dynein light chain Tctex-type 1 [Source:HGNC Symbol;Acc:HGNC:11697]	DYNLT1	9.99083	1.34114	0.389476	3.44344	0.000574366	0.0390513
ENSG00000138413	IDH1	3417	protein_coding	chr2	208236227	208266074	isocitrate dehydrogenase (NADP(+)) 1 [Source:HGNC Symbol;Acc:HGNC:5382]	IDH1	2.01735	2.09349	0.608296	3.44156	0.000578363	0.039059
ENSG00000169241	SLC50A1	55974	protein_coding	chr1	155135344	155138857	solute carrier family 50 member 1 [Source:HGNC Symbol;Acc:HGNC:30657]	SLC50A1	1.19446	2.04113	0.593172	3.44104	0.000579482	0.039059
ENSG00000170899	GSTA4	2941	protein_coding	chr6	52977948	52995304	glutathione S-transferase alpha 4 [Source:HGNC Symbol;Acc:HGNC:4629]	GSTA4	1.52071	2.21867	0.644816	3.44077	0.000580057	0.039059
ENSG00000099246	RAB18	22931	protein_coding	chr10	27504174	27542237	RAB18, member RAS oncogene family [Source:HGNC Symbol;Acc:HGNC:14244]	RAB18	2.20058	1.90369	0.554063	3.43588	0.000590638	0.0395755
ENSG00000203667	COX20	116228	protein_coding	chr1	244835616	244845057	cytochrome c oxidase assembly factor COX20 [Source:HGNC Symbol;Acc:HGNC:26970]	COX20	4.45712	1.94642	0.566629	3.4351	0.000592343	0.0395755
ENSG00000108344	PSMD3	5709	protein_coding	chr17	39980807	39997959	proteasome 26S subunit, non-ATPase 3 [Source:HGNC Symbol;Acc:HGNC:9560]	PSMD3	8.03599	2.47463	0.720494	3.43462	0.000593379	0.0395755
ENSG00000214078	CPNE1	8904	protein_coding	chr20	35626031	35664956	copine 1 [Source:HGNC Symbol;Acc:HGNC:2314]	CPNE1	2.6592	1.82085	0.530539	3.43207	0.000598988	0.0397803
ENSG00000137133	HINT2	84681	protein_coding	chr9	35812960	35815354	histidine triad nucleotide binding protein 2 [Source:HGNC Symbol;Acc:HGNC:18344]	HINT2	3.03677	1.74489	0.508636	3.43052	0.000602427	0.0397803
ENSG00000174886	NDUFA11	126328	protein_coding	chr19	5891276	5904006	NADH:ubiquinone oxidoreductase subunit A11 [Source:HGNC Symbol;Acc:HGNC:20371]	NDUFA11	9.02269	1.11126	0.324012	3.42968	0.00060429	0.0397803
ENSG00000100883	SRP54	6729	protein_coding	chr14	34981957	35029567	signal recognition particle 54 [Source:HGNC Symbol;Acc:HGNC:11301]	SRP54	2.20439	1.75009	0.510329	3.42934	0.000605051	0.0397803
ENSG00000154380	ENAH	55740	protein_coding	chr1	225486835	225653142	ENAH actin regulator [Source:HGNC Symbol;Acc:HGNC:18271]	ENAH	8.24768	1.66827	0.486525	3.42895	0.000605917	0.0397803
ENSG00000187118	CMC1	152100	protein_coding	chr3	28241584	28325142	C-X9-C motif containing 1 [Source:HGNC Symbol;Acc:HGNC:28783]	CMC1	1.38884	1.61583	0.471656	3.42587	0.000612829	0.0401088
ENSG00000106537	TSPAN13	27075	protein_coding	chr7	16753755	16784536	tetraspanin 13 [Source:HGNC Symbol;Acc:HGNC:21643]	TSPAN13	2.23357	1.77343	0.517979	3.42374	0.000617662	0.0402255
ENSG00000172531	PPP1CA	5499	protein_coding	chr11	67398183	67421183	protein phosphatase 1 catalytic subunit alpha [Source:HGNC Symbol;Acc:HGNC:9281]	PPP1CA	2.23129	1.83857	0.53706	3.42339	0.000618442	0.0402255
ENSG00000004478	FKBP4	2288	protein_coding	chr12	2794970	2805423	FKBP prolyl isomerase 4 [Source:HGNC Symbol;Acc:HGNC:3720]	FKBP4	6.13996	1.51331	0.442201	3.42223	0.000621108	0.0402742
ENSG00000265241	RBM8A	9939	protein_coding	chr1	145917714	145927678	RNA binding motif protein 8A [Source:HGNC Symbol;Acc:HGNC:9905]	RBM8A	11.3408	1.4887	0.435274	3.42014	0.000625882	0.0403848
ENSG00000136810	TXN	7295	protein_coding	chr9	110243810	110256507	thioredoxin [Source:HGNC Symbol;Acc:HGNC:12435]	TXN	37.2098	1.49846	0.438172	3.41981	0.000626658	0.0403848
ENSG00000104522	TSTA3	7264	protein_coding	chr8	143612618	143618048	GDP-L-fucose synthase [Source:HGNC Symbol;Acc:HGNC:12390]	TSTA3	3.66223	1.89994	0.556011	3.41709	0.000632933	0.0405707
ENSG00000119421	NDUFA8	4702	protein_coding	chr9	122144058	122159779	NADH:ubiquinone oxidoreductase subunit A8 [Source:HGNC Symbol;Acc:HGNC:7692]	NDUFA8	2.16073	1.41972	0.415502	3.41689	0.000633405	0.0405707
ENSG00000095321	CRAT	1384	protein_coding	chr9	129094794	129111189	carnitine O-acetyltransferase [Source:HGNC Symbol;Acc:HGNC:2342]	CRAT	1.32076	2.74271	0.803842	3.412	0.000644872	0.0411797
ENSG00000185627	PSMD13	5719	protein_coding	chr11	236966	252984	proteasome 26S subunit, non-ATPase 13 [Source:HGNC Symbol;Acc:HGNC:9558]	PSMD13	4.5188	1.81901	0.534534	3.40299	0.000666531	0.0423855
ENSG00000177576	C18orf32	497661	protein_coding	chr18	49477250	49487252	chromosome 18 open reading frame 32 [Source:HGNC Symbol;Acc:HGNC:31690]	C18orf32	4.58185	1.57777	0.463798	3.40185	0.000669306	0.0423855
ENSG00000176046	NUPR1	26471	protein_coding	chr16	28532708	28539174	nuclear protein 1, transcriptional regulator [Source:HGNC Symbol;Acc:HGNC:29990]	NUPR1	9.70147	1.77579	0.522077	3.40141	0.000670403	0.0423855
ENSG00000079462	PAFAH1B3	5050	protein_coding	chr19	42297033	42303546	platelet activating factor acetylhydrolase 1b catalytic subunit 3 [Source:HGNC Symbol;Acc:HGNC:8576]	PAFAH1B3	3.39423	1.43023	0.420554	3.40083	0.000671826	0.0423855
ENSG00000131116	ZNF428	126299	protein_coding	chr19	43607224	43619629	zinc finger protein 428 [Source:HGNC Symbol;Acc:HGNC:20804]	ZNF428	3.0957	1.2677	0.372919	3.3994	0.000675331	0.0424145
ENSG00000157404	KIT	3815	protein_coding	chr4	54657918	54740715	KIT proto-oncogene, receptor tyrosine kinase [Source:HGNC Symbol;Acc:HGNC:6342]	KIT	2.31376	-3.75187	1.10381	-3.399	0.000676322	0.0424145
ENSG00000160813	PPP1R35	221908	protein_coding	chr7	100435282	100436497	protein phosphatase 1 regulatory subunit 35 [Source:HGNC Symbol;Acc:HGNC:28320]	PPP1R35	2.65408	1.64933	0.485491	3.39725	0.000680663	0.0425597
ENSG00000166337	TAF10	6881	protein_coding	chr11	6606294	6612539	TATA-box binding protein associated factor 10 [Source:HGNC Symbol;Acc:HGNC:11543]	TAF10	5.37958	1.39099	0.409687	3.39524	0.000685676	0.0427459
ENSG00000116898	MRPS15	64960	protein_coding	chr1	36455718	36464384	mitochondrial ribosomal protein S15 [Source:HGNC Symbol;Acc:HGNC:14504]	MRPS15	4.88973	1.59753	0.470675	3.39412	0.000688486	0.0427941
ENSG00000163444	TMEM183A	92703	protein_coding	chr1	203007374	203024848	transmembrane protein 183A [Source:HGNC Symbol;Acc:HGNC:20173]	TMEM183A	1.69103	1.68653	0.497788	3.38805	0.000703922	0.0436245
ENSG00000182979	MTA1	9112	protein_coding	chr14	105419820	105470729	metastasis associated 1 [Source:HGNC Symbol;Acc:HGNC:7410]	MTA1	4.01252	1.91653	0.567062	3.37976	0.000725501	0.0448296
ENSG00000134308	YWHAQ	10971	protein_coding	chr2	9583967	9630997	tyrosine 3-monooxygenase/tryptophan 5-monooxygenase activation protein theta [Source:HGNC Symbol;Acc:HGNC:12854]	YWHAQ	11.7194	1.29831	0.384466	3.37691	0.000733059	0.0451637
ENSG00000106077	ABHD11	83451	protein_coding	chr7	73736094	73738867	abhydrolase domain containing 11 [Source:HGNC Symbol;Acc:HGNC:16407]	ABHD11	1.6232	1.62687	0.482395	3.37248	0.000744957	0.0457626
ENSG00000130313	PGLS	25796	protein_coding	chr19	17511636	17521288	6-phosphogluconolactonase [Source:HGNC Symbol;Acc:HGNC:8903]	PGLS	7.66399	1.23917	0.3677	3.37007	0.000751498	0.0460298
ENSG00000189377	CXCL17	284340	protein_coding	chr19	42428278	42442946	C-X-C motif chemokine ligand 17 [Source:HGNC Symbol;Acc:HGNC:19232]	CXCL17	1.78716	3.00922	0.893345	3.36848	0.00075583	0.0460574
ENSG00000117448	AKR1A1	10327	protein_coding	chr1	45550543	45570049	aldo-keto reductase family 1 member A1 [Source:HGNC Symbol;Acc:HGNC:380]	AKR1A1	9.57219	1.87393	0.556343	3.3683	0.000756333	0.0460574
ENSG00000151882	CCL28	56477	protein_coding	chr5	43376645	43412391	C-C motif chemokine ligand 28 [Source:HGNC Symbol;Acc:HGNC:17700]	CCL28	5.09987	-3.68698	1.0955	-3.36557	0.000763856	0.0463811
ENSG00000104904	OAZ1	4946	protein_coding	chr19	2269509	2273490	ornithine decarboxylase antizyme 1 [Source:HGNC Symbol;Acc:HGNC:8095]	OAZ1	26.2824	1.0989	0.326981	3.36074	0.000777339	0.0470138
ENSG00000179526	SHARPIN	81858	protein_coding	chr8	144098633	144108124	SHANK associated RH domain interactor [Source:HGNC Symbol;Acc:HGNC:25321]	SHARPIN	1.68423	1.84827	0.55013	3.3597	0.000780279	0.0470138
ENSG00000073584	SMARCE1	6605	protein_coding	chr17	40624962	40648654	SWI/SNF related, matrix associated, actin dependent regulator of chromatin, subfamily e, member 1 [Source:HGNC Symbol;Acc:HGNC:11109]	SMARCE1	9.03843	2.01667	0.600299	3.35945	0.000780989	0.0470138
ENSG00000145247	OCIAD2	132299	protein_coding	chr4	48885019	48906937	OCIA domain containing 2 [Source:HGNC Symbol;Acc:HGNC:28685]	OCIAD2	4.8224	1.28519	0.383523	3.35101	0.000805166	0.0483307
ENSG00000004059	ARF5	381	protein_coding	chr7	127588386	127591700	ADP ribosylation factor 5 [Source:HGNC Symbol;Acc:HGNC:658]	ARF5	3.45941	2.0378	0.608321	3.34987	0.000808484	0.0483916
ENSG00000167118	URM1	81605	protein_coding	chr9	128371319	128392016	ubiquitin related modifier 1 [Source:HGNC Symbol;Acc:HGNC:28378]	URM1	1.53343	1.6724	0.499597	3.34749	0.000815455	0.0485736
ENSG00000134375	TIMM17A	10440	protein_coding	chr1	201955503	201970664	translocase of inner mitochondrial membrane 17A [Source:HGNC Symbol;Acc:HGNC:17315]	TIMM17A	2.35435	1.90468	0.569026	3.34726	0.00081615	0.0485736
ENSG00000169083	AR	367	protein_coding	chrX	67544021	67730619	androgen receptor [Source:HGNC Symbol;Acc:HGNC:644]	AR	1.88655	2.34386	0.700591	3.34555	0.000821183	0.0487351
ENSG00000134352	IL6ST	3572	protein_coding	chr5	55935095	55995022	interleukin 6 cytokine family signal transducer [Source:HGNC Symbol;Acc:HGNC:6021]	IL6ST	2.26717	-2.49595	0.746534	-3.34339	0.000827624	0.048979
ENSG00000185290	NUPR2	389493	protein_coding	chr7	56114681	56116417	nuclear protein 2, transcriptional regulator [Source:HGNC Symbol;Acc:HGNC:44164]	NUPR2	2.79991	2.52026	0.754133	3.34193	0.000831979	0.0490984
ENSG00000171159	C9orf16	79095	protein_coding	chr9	128160265	128163924	bublin coiled coil protein [Source:HGNC Symbol;Acc:HGNC:17823]	C9orf16	15.42	1.02474	0.307112	3.33668	0.000847848	0.0497539
ENSG00000166913	YWHAB	7529	protein_coding	chr20	44885702	44908532	tyrosine 3-monooxygenase/tryptophan 5-monooxygenase activation protein beta [Source:HGNC Symbol;Acc:HGNC:12849]	YWHAB	13.4582	1.54994	0.464532	3.33656	0.000848234	0.0497539
ENSG00000060971	ACAA1	30	protein_coding	chr3	38103129	38137242	acetyl-CoA acyltransferase 1 [Source:HGNC Symbol;Acc:HGNC:82]	ACAA1	2.68688	1.77019	0.530646	3.33592	0.000850191	0.0497539
ENSG00000138495	COX17	10063	protein_coding	chr3	119654513	119677454	cytochrome c oxidase copper chaperone COX17 [Source:HGNC Symbol;Acc:HGNC:2264]	COX17	4.59932	1.46286	0.438861	3.3333	0.000858231	0.0499834
ENSG00000186395	KRT10	3858	protein_coding	chr17	40818117	40822614	keratin 10 [Source:HGNC Symbol;Acc:HGNC:6413]	KRT10	8.36033	1.69358	0.50811	3.33309	0.000858871	0.0499834

### Sheet: I. LumSec-major,DD_ER+ vs. DNNN
Ensembl	HGNC	Entrez	Gene_Type	Chromosome	Gene_Start	Gene_End	Description	HGNC_Unique	baseMean	log2FoldChange	lfcSE	stat	pvalue	padj
ENSG00000233461	AL445524.1	122526782	lncRNA	chr1	231520729	231528618	novel transcript	AL445524.1	1.71134	3.725	0.716053	5.20213	1.9702e-07	0.0041392
ENSG00000042753	AP2S1	1175	protein_coding	chr19	46838136	46850992	adaptor related protein complex 2 subunit sigma 1 [Source:HGNC Symbol;Acc:HGNC:565]	AP2S1	9.71223	1.54231	0.323023	4.7746	1.80069e-06	0.0189153
ENSG00000228474	OST4	100128731	protein_coding	chr2	27070472	27071654	oligosaccharyltransferase complex subunit 4, non-catalytic [Source:HGNC Symbol;Acc:HGNC:32483]	OST4	24.3874	1.3873	0.299151	4.63746	3.52715e-06	0.0247007
ENSG00000160182	TFF1	7031	protein_coding	chr21	42362282	42366535	trefoil factor 1 [Source:HGNC Symbol;Acc:HGNC:11755]	TFF1	3.46773	3.71958	0.813307	4.5734	4.7988e-06	0.0252045

### Sheet: J. LumSec-prol,DD_ER- vs. DNNN
Ensembl	HGNC	Entrez	Gene_Type	Chromosome	Gene_Start	Gene_End	Description	HGNC_Unique	baseMean	log2FoldChange	lfcSE	stat	pvalue	padj
ENSG00000130592	LSP1	4046	protein_coding	chr11	1852970	1892267	lymphocyte specific protein 1 [Source:HGNC Symbol;Acc:HGNC:6707]	LSP1	11.3092	-5.89759	0.617622	-9.54887	1.31125e-21	2.72346e-17
ENSG00000026025	VIM	7431	protein_coding	chr10	17228241	17237593	vimentin [Source:HGNC Symbol;Acc:HGNC:12692]	VIM	150.502	-4.70862	0.497614	-9.4624	3.00961e-21	3.12548e-17
ENSG00000155307	SAMSN1	64092	protein_coding	chr21	14485228	14658821	SAM domain, SH3 domain and nuclear localization signals 1 [Source:HGNC Symbol;Acc:HGNC:10528]	SAMSN1	6.67588	-5.10654	0.585428	-8.72275	2.71529e-18	1.87989e-14
ENSG00000163565	IFI16	3428	protein_coding	chr1	158999968	159055155	interferon gamma inducible protein 16 [Source:HGNC Symbol;Acc:HGNC:5395]	IFI16	13.6541	-5.84389	0.695167	-8.40645	4.22612e-17	2.19441e-13
ENSG00000130755	GMFG	9535	protein_coding	chr19	39328353	39342372	glia maturation factor gamma [Source:HGNC Symbol;Acc:HGNC:4374]	GMFG	14.5932	-5.48157	0.674027	-8.13257	4.20284e-16	1.74586e-12
ENSG00000180353	HCLS1	3059	protein_coding	chr3	121631399	121660927	hematopoietic cell-specific Lyn substrate 1 [Source:HGNC Symbol;Acc:HGNC:4844]	HCLS1	5.33702	-5.56259	0.694767	-8.00641	1.18107e-15	4.08846e-12
ENSG00000122862	SRGN	5552	protein_coding	chr10	69088103	69104805	serglycin [Source:HGNC Symbol;Acc:HGNC:9361]	SRGN	31.7868	-4.80314	0.614414	-7.81743	5.39125e-15	1.59966e-11
ENSG00000142227	EMP3	2014	protein_coding	chr19	48321509	48330553	epithelial membrane protein 3 [Source:HGNC Symbol;Acc:HGNC:3335]	EMP3	15.1395	-5.51891	0.72181	-7.64594	2.07425e-14	5.38528e-11
ENSG00000155926	SLA	6503	protein_coding	chr8	133036728	133102912	Src like adaptor [Source:HGNC Symbol;Acc:HGNC:10902]	SLA	5.07612	-5.53616	0.760868	-7.27611	3.43587e-13	7.92922e-10
ENSG00000048740	CELF2	10659	protein_coding	chr10	10798397	11336675	CUGBP Elav-like family member 2 [Source:HGNC Symbol;Acc:HGNC:2550]	CELF2	5.52674	-5.20449	0.738328	-7.04902	1.80179e-12	3.74233e-09
ENSG00000185811	IKZF1	10320	protein_coding	chr7	50304068	50405101	IKAROS family zinc finger 1 [Source:HGNC Symbol;Acc:HGNC:13176]	IKZF1	4.77996	-5.13506	0.730353	-7.03093	2.05165e-12	3.87389e-09
ENSG00000186469	GNG2	54331	protein_coding	chr14	51826195	51979342	G protein subunit gamma 2 [Source:HGNC Symbol;Acc:HGNC:4404]	GNG2	3.99089	-5.80889	0.829405	-7.00368	2.49332e-12	4.31552e-09
ENSG00000119632	IFI27L2	83982	protein_coding	chr14	94127779	94130253	interferon alpha inducible protein 27 like 2 [Source:HGNC Symbol;Acc:HGNC:19753]	IFI27L2	6.07981	-4.27467	0.613328	-6.96962	3.17788e-12	5.07728e-09
ENSG00000115935	WIPF1	7456	protein_coding	chr2	174559572	174682916	WAS/WASL interacting protein family member 1 [Source:HGNC Symbol;Acc:HGNC:12736]	WIPF1	4.09707	-5.05712	0.730435	-6.92343	4.40834e-12	6.54008e-09
ENSG00000015285	WAS	7454	protein_coding	chrX	48676596	48691427	WASP actin nucleation promoting factor [Source:HGNC Symbol;Acc:HGNC:12731]	WAS	3.61518	-4.89947	0.710862	-6.89229	5.49004e-12	7.60187e-09
ENSG00000162511	LAPTM5	7805	protein_coding	chr1	30732469	30757774	lysosomal protein transmembrane 5 [Source:HGNC Symbol;Acc:HGNC:29612]	LAPTM5	7.87936	-4.54159	0.665988	-6.81933	9.14683e-12	1.18737e-08
ENSG00000128340	RAC2	5880	protein_coding	chr22	37225270	37244448	Rac family small GTPase 2 [Source:HGNC Symbol;Acc:HGNC:9802]	RAC2	19.7127	-5.39432	0.803028	-6.71747	1.84901e-11	2.25905e-08
ENSG00000213654	GPSM3	63940	protein_coding	chr6	32190766	32195523	G protein signaling modulator 3 [Source:HGNC Symbol;Acc:HGNC:13945]	GPSM3	5.48778	-4.68623	0.698528	-6.70872	1.96345e-11	2.2656e-08
ENSG00000147010	SH3KBP1	30011	protein_coding	chrX	19533977	19887600	SH3 domain containing kinase binding protein 1 [Source:HGNC Symbol;Acc:HGNC:13867]	SH3KBP1	4.84848	-3.73923	0.565722	-6.60966	3.85211e-11	4.21097e-08
ENSG00000077420	APBB1IP	54518	protein_coding	chr10	26438341	26567803	amyloid beta precursor protein binding family B member 1 interacting protein [Source:HGNC Symbol;Acc:HGNC:17379]	APBB1IP	3.49221	-4.48981	0.682008	-6.58322	4.60381e-11	4.78106e-08
ENSG00000143851	PTPN7	5778	protein_coding	chr1	202147013	202161588	protein tyrosine phosphatase non-receptor type 7 [Source:HGNC Symbol;Acc:HGNC:9659]	PTPN7	3.02524	-7.39424	1.12592	-6.56731	5.12337e-11	5.06726e-08
ENSG00000105329	TGFB1	7040	protein_coding	chr19	41301587	41353922	transforming growth factor beta 1 [Source:HGNC Symbol;Acc:HGNC:11766]	TGFB1	6.87004	-3.84325	0.590032	-6.51362	7.33599e-11	6.92584e-08
ENSG00000234745	HLA-B	3106	protein_coding	chr6	31269491	31357188	major histocompatibility complex, class I, B [Source:HGNC Symbol;Acc:HGNC:4932]	HLA-B	111.264	-3.37077	0.519451	-6.4891	8.63534e-11	7.79808e-08
ENSG00000134516	DOCK2	1794	protein_coding	chr5	169637268	170083382	dedicator of cytokinesis 2 [Source:HGNC Symbol;Acc:HGNC:2988]	DOCK2	3.20194	-6.36508	0.986973	-6.4491	1.1252e-10	9.73767e-08
ENSG00000112149	CD83	9308	protein_coding	chr6	14117256	14136918	CD83 molecule [Source:HGNC Symbol;Acc:HGNC:1703]	CD83	5.77077	-4.16093	0.64704	-6.43071	1.27008e-10	1.05518e-07
ENSG00000240065	PSMB9	5698	protein_coding	chr6	32844136	32859851	proteasome 20S subunit beta 9 [Source:HGNC Symbol;Acc:HGNC:9546]	PSMB9	24.3863	-3.87378	0.606781	-6.38415	1.72347e-10	1.37679e-07
ENSG00000239713	APOBEC3G	60489	protein_coding	chr22	39077067	39087743	apolipoprotein B mRNA editing enzyme catalytic subunit 3G [Source:HGNC Symbol;Acc:HGNC:17357]	APOBEC3G	7.62197	-5.67518	0.891498	-6.36589	1.94158e-10	1.49357e-07
ENSG00000160255	ITGB2	3689	protein_coding	chr21	44885953	44931989	integrin subunit beta 2 [Source:HGNC Symbol;Acc:HGNC:6155]	ITGB2	7.40173	-4.64122	0.73108	-6.34844	2.17513e-10	1.58419e-07
ENSG00000244509	APOBEC3C	27350	protein_coding	chr22	39014257	39020352	apolipoprotein B mRNA editing enzyme catalytic subunit 3C [Source:HGNC Symbol;Acc:HGNC:17353]	APOBEC3C	4.97446	-5.47136	0.862194	-6.34586	2.21192e-10	1.58419e-07
ENSG00000141682	PMAIP1	5366	protein_coding	chr18	59899948	59904306	phorbol-12-myristate-13-acetate-induced protein 1 [Source:HGNC Symbol;Acc:HGNC:9108]	PMAIP1	16.7722	-4.47957	0.708668	-6.32111	2.59684e-10	1.79788e-07
ENSG00000143119	CD53	963	protein_coding	chr1	110871188	110899922	CD53 molecule [Source:HGNC Symbol;Acc:HGNC:1686]	CD53	7.03584	-5.09606	0.813009	-6.26814	3.65381e-10	2.44806e-07
ENSG00000173660	UQCRH	7388	protein_coding	chr1	46303698	46316776	ubiquinol-cytochrome c reductase hinge protein [Source:HGNC Symbol;Acc:HGNC:12590]	UQCRH	69.6333	0.973209	0.155606	6.2543	3.99291e-10	2.59165e-07
ENSG00000247774	PCED1B-AS1	100233209	lncRNA	chr12	47205898	47216456	PCED1B antisense RNA 1 [Source:HGNC Symbol;Acc:HGNC:44166]	PCED1B-AS1	5.44567	-4.99054	0.806339	-6.18913	6.04957e-10	3.73179e-07
ENSG00000069493	CLEC2D	29121	protein_coding	chr12	9664969	9699553	C-type lectin domain family 2 member D [Source:HGNC Symbol;Acc:HGNC:14351]	CLEC2D	4.80828	-4.0685	0.658209	-6.18116	6.36322e-10	3.73179e-07
ENSG00000116824	CD2	914	protein_coding	chr1	116754430	116769229	CD2 molecule [Source:HGNC Symbol;Acc:HGNC:1639]	CD2	11.2299	-5.70952	0.924029	-6.17894	6.45348e-10	3.73179e-07
ENSG00000136286	MYO1G	64005	protein_coding	chr7	44962662	44979088	myosin IG [Source:HGNC Symbol;Acc:HGNC:13880]	MYO1G	2.13453	-4.56111	0.738214	-6.17858	6.4682e-10	3.73179e-07
ENSG00000115165	CYTIP	9595	protein_coding	chr2	157414619	157488961	cytohesin 1 interacting protein [Source:HGNC Symbol;Acc:HGNC:9506]	CYTIP	6.75597	-4.09427	0.665975	-6.14778	7.85738e-10	4.41075e-07
ENSG00000020633	RUNX3	864	protein_coding	chr1	24899511	24965121	RUNX family transcription factor 3 [Source:HGNC Symbol;Acc:HGNC:10473]	RUNX3	5.69091	-5.12607	0.836349	-6.12911	8.8371e-10	4.70854e-07
ENSG00000090104	RGS1	5996	protein_coding	chr1	192575763	192580024	regulator of G protein signaling 1 [Source:HGNC Symbol;Acc:HGNC:9991]	RGS1	20.0283	-4.37393	0.71364	-6.12904	8.84127e-10	4.70854e-07
ENSG00000126264	HCST	10870	protein_coding	chr19	35902529	35904377	hematopoietic cell signal transducer [Source:HGNC Symbol;Acc:HGNC:16977]	HCST	9.40019	-5.31731	0.869134	-6.11793	9.47962e-10	4.92229e-07
ENSG00000043462	LCP2	3937	protein_coding	chr5	170246233	170297818	lymphocyte cytosolic protein 2 [Source:HGNC Symbol;Acc:HGNC:6529]	LCP2	2.3569	-5.94964	0.973979	-6.10859	1.00515e-09	5.09196e-07
ENSG00000211772	TRBC2		TR_C_gene	chr7	142801041	142802748	T cell receptor beta constant 2 [Source:HGNC Symbol;Acc:HGNC:12157]	TRBC2	9.04498	-4.9573	0.815532	-6.07862	1.21223e-09	5.99476e-07
ENSG00000196843	ARID5A	10865	protein_coding	chr2	96536743	96552634	AT-rich interaction domain 5A [Source:HGNC Symbol;Acc:HGNC:17361]	ARID5A	5.0785	-2.49209	0.413144	-6.03202	1.61926e-09	7.82142e-07
ENSG00000147065	MSN	4478	protein_coding	chrX	65588377	65741931	moesin [Source:HGNC Symbol;Acc:HGNC:7373]	MSN	9.46667	-3.46932	0.5773	-6.00956	1.86026e-09	8.78126e-07
ENSG00000132965	ALOX5AP	241	protein_coding	chr13	30713478	30764426	arachidonate 5-lipoxygenase activating protein [Source:HGNC Symbol;Acc:HGNC:436]	ALOX5AP	4.80929	-4.86408	0.814944	-5.9686	2.39295e-09	1.10448e-06
ENSG00000198851	CD3E	916	protein_coding	chr11	118304545	118316175	CD3 epsilon subunit of T-cell receptor complex [Source:HGNC Symbol;Acc:HGNC:1674]	CD3E	6.63655	-5.66762	0.95163	-5.95569	2.58971e-09	1.16931e-06
ENSG00000081237	PTPRC	5788	protein_coding	chr1	198638457	198757476	protein tyrosine phosphatase receptor type C [Source:HGNC Symbol;Acc:HGNC:9666]	PTPRC	17.6902	-4.49255	0.755676	-5.94507	2.76337e-09	1.22117e-06
ENSG00000173762	CD7	924	protein_coding	chr17	82314868	82317608	CD7 molecule [Source:HGNC Symbol;Acc:HGNC:1695]	CD7	8.76457	-6.64711	1.12389	-5.91438	3.3313e-09	1.4345e-06
ENSG00000104998	IL27RA	9466	protein_coding	chr19	14031762	14053218	interleukin 27 receptor subunit alpha [Source:HGNC Symbol;Acc:HGNC:17290]	IL27RA	1.95733	-4.07696	0.689665	-5.91151	3.3898e-09	1.4345e-06
ENSG00000147168	IL2RG	3561	protein_coding	chrX	71107404	71112108	interleukin 2 receptor subunit gamma [Source:HGNC Symbol;Acc:HGNC:6010]	IL2RG	6.91561	-6.62002	1.12043	-5.90846	3.4533e-09	1.4345e-06
ENSG00000134954	ETS1	2113	protein_coding	chr11	128458761	128587558	ETS proto-oncogene 1, transcription factor [Source:HGNC Symbol;Acc:HGNC:3488]	ETS1	10.7991	-4.34339	0.736085	-5.90067	3.62038e-09	1.47442e-06
ENSG00000175463	TBC1D10C	374403	protein_coding	chr11	67403915	67410089	TBC1 domain family member 10C [Source:HGNC Symbol;Acc:HGNC:24702]	TBC1D10C	3.77753	-5.70738	0.972744	-5.8673	4.42942e-09	1.76921e-06
ENSG00000108798	ABI3	51225	protein_coding	chr17	49210411	49223225	ABI family member 3 [Source:HGNC Symbol;Acc:HGNC:29859]	ABI3	2.08079	-5.64449	0.966462	-5.84037	5.20864e-09	2.03934e-06
ENSG00000185201	IFITM2	10581	protein_coding	chr11	307631	315272	interferon induced transmembrane protein 2 [Source:HGNC Symbol;Acc:HGNC:5413]	IFITM2	16.8329	-3.15602	0.540655	-5.8374	5.30208e-09	2.03934e-06
ENSG00000105122	RASAL3	64926	protein_coding	chr19	15451624	15464544	RAS protein activator like 3 [Source:HGNC Symbol;Acc:HGNC:26129]	RASAL3	2.8742	-4.9262	0.847043	-5.81576	6.0358e-09	2.27934e-06
ENSG00000186517	ARHGAP30	257106	protein_coding	chr1	161046946	161069970	Rho GTPase activating protein 30 [Source:HGNC Symbol;Acc:HGNC:27414]	ARHGAP30	2.37575	-3.99329	0.689421	-5.79224	6.94553e-09	2.57605e-06
ENSG00000183918	SH2D1A	4068	protein_coding	chrX	124227868	124373197	SH2 domain containing 1A [Source:HGNC Symbol;Acc:HGNC:10820]	SH2D1A	2.61836	-7.01354	1.21388	-5.7778	7.5685e-09	2.75785e-06
ENSG00000007264	MATK	4145	protein_coding	chr19	3777970	3802129	megakaryocyte-associated tyrosine kinase [Source:HGNC Symbol;Acc:HGNC:6906]	MATK	3.16184	-7.46155	1.30286	-5.72704	1.02201e-08	3.6013e-06
ENSG00000173757	STAT5B	6777	protein_coding	chr17	42199168	42276707	signal transducer and activator of transcription 5B [Source:HGNC Symbol;Acc:HGNC:11367]	STAT5B	2.83819	-2.68467	0.468785	-5.72687	1.023e-08	3.6013e-06
ENSG00000100060	MFNG	4242	protein_coding	chr22	37469063	37486393	MFNG O-fucosylpeptide 3-beta-N-acetylglucosaminyltransferase [Source:HGNC Symbol;Acc:HGNC:7038]	MFNG	2.27555	-5.81641	1.01763	-5.71565	1.09289e-08	3.7832e-06
ENSG00000204642	HLA-F	3134	protein_coding	chr6	29722775	29738528	major histocompatibility complex, class I, F [Source:HGNC Symbol;Acc:HGNC:4963]	HLA-F	9.70504	-4.05365	0.710096	-5.70859	1.13914e-08	3.87866e-06
ENSG00000028137	TNFRSF1B	7133	protein_coding	chr1	12166991	12209228	TNF receptor superfamily member 1B [Source:HGNC Symbol;Acc:HGNC:11917]	TNFRSF1B	3.60326	-4.52847	0.795666	-5.69142	1.25987e-08	4.22055e-06
ENSG00000147443	DOK2	9046	protein_coding	chr8	21908873	21913690	docking protein 2 [Source:HGNC Symbol;Acc:HGNC:2991]	DOK2	2.76828	-5.61386	0.989437	-5.6738	1.39668e-08	4.60461e-06
ENSG00000136167	LCP1	3936	protein_coding	chr13	46125920	46211871	lymphocyte cytosolic protein 1 [Source:HGNC Symbol;Acc:HGNC:6528]	LCP1	20.3445	-4.08114	0.720029	-5.66802	1.44458e-08	4.6881e-06
ENSG00000277734	TRAC		TR_C_gene	chr14	22547506	22552156	T cell receptor alpha constant [Source:HGNC Symbol;Acc:HGNC:12029]	TRAC	11.9344	-5.84547	1.03566	-5.64417	1.65976e-08	5.30357e-06
ENSG00000184922	FMNL1	752	protein_coding	chr17	45221444	45247319	formin like 1 [Source:HGNC Symbol;Acc:HGNC:1212]	FMNL1	4.57958	-4.07182	0.726275	-5.60644	2.06536e-08	6.49964e-06
ENSG00000138964	PARVG	64098	protein_coding	chr22	44172956	44219533	parvin gamma [Source:HGNC Symbol;Acc:HGNC:14654]	PARVG	2.52497	-4.15642	0.742447	-5.59827	2.16498e-08	6.71144e-06
ENSG00000141293	SKAP1	8631	protein_coding	chr17	48133442	48430275	src kinase associated phosphoprotein 1 [Source:HGNC Symbol;Acc:HGNC:15605]	SKAP1	4.15809	-3.55724	0.636743	-5.58661	2.31539e-08	7.07216e-06
ENSG00000182866	LCK	3932	protein_coding	chr1	32251239	32286165	LCK proto-oncogene, Src family tyrosine kinase [Source:HGNC Symbol;Acc:HGNC:6524]	LCK	4.36152	-5.57854	0.999421	-5.58178	2.38076e-08	7.16643e-06
ENSG00000118503	TNFAIP3	7128	protein_coding	chr6	137867214	137883312	TNF alpha induced protein 3 [Source:HGNC Symbol;Acc:HGNC:11896]	TNFAIP3	20.1745	-3.30933	0.59524	-5.55966	2.70306e-08	8.02036e-06
ENSG00000204397	CARD16	114769	protein_coding	chr11	105041326	105101431	caspase recruitment domain family member 16 [Source:HGNC Symbol;Acc:HGNC:33701]	CARD16	5.73455	-4.40115	0.795779	-5.53063	3.19089e-08	9.33447e-06
ENSG00000023445	BIRC3	330	protein_coding	chr11	102317450	102339403	baculoviral IAP repeat containing 3 [Source:HGNC Symbol;Acc:HGNC:591]	BIRC3	4.94515	-3.56192	0.649909	-5.48065	4.23774e-08	1.22247e-05
ENSG00000211751	TRBC1		TR_C_gene	chr7	142791694	142793368	T cell receptor beta constant 1 [Source:HGNC Symbol;Acc:HGNC:12156]	TRBC1	12.1417	-7.32079	1.33844	-5.46965	4.50934e-08	1.283e-05
ENSG00000197971	MBP	4155	protein_coding	chr18	76978827	77133683	myelin basic protein [Source:HGNC Symbol;Acc:HGNC:6925]	MBP	4.06393	-3.55486	0.650525	-5.4646	4.63947e-08	1.30219e-05
ENSG00000105374	NKG7	4818	protein_coding	chr19	51371606	51372701	natural killer cell granule protein 7 [Source:HGNC Symbol;Acc:HGNC:7830]	NKG7	20.0272	-8.85342	1.62394	-5.45183	4.98538e-08	1.38062e-05
ENSG00000198821	CD247	919	protein_coding	chr1	167430640	167518610	CD247 molecule [Source:HGNC Symbol;Acc:HGNC:1677]	CD247	6.81947	-5.92301	1.08989	-5.43451	5.49487e-08	1.50169e-05
ENSG00000136732	GYPC	2995	protein_coding	chr2	126656133	126696667	glycophorin C (Gerbich blood group) [Source:HGNC Symbol;Acc:HGNC:4704]	GYPC	7.00666	-4.12915	0.761343	-5.42351	5.84414e-08	1.5764e-05
ENSG00000145779	TNFAIP8	25816	protein_coding	chr5	119268692	119399688	TNF alpha induced protein 8 [Source:HGNC Symbol;Acc:HGNC:17260]	TNFAIP8	3.93377	-2.61512	0.484027	-5.40284	6.55954e-08	1.74669e-05
ENSG00000166710	B2M	567	protein_coding	chr15	44711487	44718877	beta-2-microglobulin [Source:HGNC Symbol;Acc:HGNC:914]	B2M	393.416	-2.74148	0.509127	-5.38466	7.25797e-08	1.9082e-05
ENSG00000198771	RCSD1	92241	protein_coding	chr1	167630093	167708696	RCSD domain containing 1 [Source:HGNC Symbol;Acc:HGNC:28310]	RCSD1	3.27254	-4.16784	0.774352	-5.38236	7.35143e-08	1.90862e-05
ENSG00000102879	CORO1A	11151	protein_coding	chr16	30182827	30189076	coronin 1A [Source:HGNC Symbol;Acc:HGNC:2252]	CORO1A	32.8392	-4.15726	0.773039	-5.37781	7.53968e-08	1.93332e-05
ENSG00000057657	PRDM1	639	protein_coding	chr6	105993463	106109939	PR/SET domain 1 [Source:HGNC Symbol;Acc:HGNC:9346]	PRDM1	3.34035	-5.4218	1.01083	-5.36371	8.15306e-08	2.06511e-05
ENSG00000143185	XCL2	6846	protein_coding	chr1	168540768	168543997	X-C motif chemokine ligand 2 [Source:HGNC Symbol;Acc:HGNC:10646]	XCL2	5.56231	-8.19091	1.53058	-5.3515	8.72278e-08	2.1828e-05
ENSG00000158869	FCER1G	2207	protein_coding	chr1	161215234	161220699	Fc epsilon receptor Ig [Source:HGNC Symbol;Acc:HGNC:3611]	FCER1G	5.07862	-4.58129	0.862423	-5.31212	1.08357e-07	2.67926e-05
ENSG00000197409	HIST1H3D	8351	protein_coding	chr6	26196840	26197250	H3 clustered histone 4 [Source:HGNC Symbol;Acc:HGNC:4767]	HIST1H3D	12.2198	-2.78542	0.524791	-5.30769	1.11025e-07	2.71293e-05
ENSG00000137752	CASP1	834	protein_coding	chr11	105025443	105035250	caspase 1 [Source:HGNC Symbol;Acc:HGNC:1499]	CASP1	1.9572	-3.856	0.727385	-5.30118	1.15058e-07	2.77878e-05
ENSG00000146112	PPP1R18		protein_coding	chr6	30676389	30687895	protein phosphatase 1 regulatory subunit 18 [Source:HGNC Symbol;Acc:HGNC:29413]	PPP1R18	3.04216	-2.2657	0.428015	-5.29351	1.19994e-07	2.86467e-05
ENSG00000110852	CLEC2B	9976	protein_coding	chr12	9852984	9870136	C-type lectin domain family 2 member B [Source:HGNC Symbol;Acc:HGNC:2053]	CLEC2B	3.57026	-4.73735	0.900164	-5.26276	1.41906e-07	3.34931e-05
ENSG00000162924	REL	5966	protein_coding	chr2	60881521	60931610	REL proto-oncogene, NF-kB subunit [Source:HGNC Symbol;Acc:HGNC:9954]	REL	9.38331	-2.25042	0.428294	-5.25437	1.48536e-07	3.46639e-05
ENSG00000135048	CEMIP2	23670	protein_coding	chr9	71683366	71816690	cell migration inducing hyaluronidase 2 [Source:HGNC Symbol;Acc:HGNC:11869]	CEMIP2	4.71897	-2.3226	0.442881	-5.24429	1.56886e-07	3.61036e-05
ENSG00000011600	TYROBP	7305	protein_coding	chr19	35904401	35908295	transmembrane immune signaling adaptor TYROBP [Source:HGNC Symbol;Acc:HGNC:12449]	TYROBP	6.29457	-3.97393	0.757983	-5.24277	1.58181e-07	3.61036e-05
ENSG00000009790	TRAF3IP3	80342	protein_coding	chr1	209756032	209782320	TRAF3 interacting protein 3 [Source:HGNC Symbol;Acc:HGNC:30766]	TRAF3IP3	2.42836	-5.41164	1.03476	-5.22983	1.69665e-07	3.83037e-05
ENSG00000123146	ADGRE5	976	protein_coding	chr19	14380501	14408725	adhesion G protein-coupled receptor E5 [Source:HGNC Symbol;Acc:HGNC:1711]	ADGRE5	5.03814	-3.95298	0.757153	-5.22084	1.78112e-07	3.97783e-05
ENSG00000231389	HLA-DPA1	3113	protein_coding	chr6	33064569	33080775	major histocompatibility complex, class II, DP alpha 1 [Source:HGNC Symbol;Acc:HGNC:4938]	HLA-DPA1	16.4849	-3.14129	0.602391	-5.2147	1.8411e-07	4.06806e-05
ENSG00000092964	DPYSL2	1808	protein_coding	chr8	26514031	26658178	dihydropyrimidinase like 2 [Source:HGNC Symbol;Acc:HGNC:3014]	DPYSL2	5.80354	-2.86707	0.551226	-5.20126	1.97943e-07	4.26463e-05
ENSG00000132274	TRIM22	10346	protein_coding	chr11	5689697	5737089	tripartite motif containing 22 [Source:HGNC Symbol;Acc:HGNC:16379]	TRIM22	1.79399	-3.52379	0.677499	-5.20118	1.98027e-07	4.26463e-05
ENSG00000123329	ARHGAP9	64333	protein_coding	chr12	57472264	57488814	Rho GTPase activating protein 9 [Source:HGNC Symbol;Acc:HGNC:14130]	ARHGAP9	1.94519	-4.52173	0.869545	-5.20011	1.99167e-07	4.26463e-05
ENSG00000204592	HLA-E	3133	protein_coding	chr6	30489509	30494194	major histocompatibility complex, class I, E [Source:HGNC Symbol;Acc:HGNC:4962]	HLA-E	31.0966	-2.19743	0.423044	-5.19433	2.0546e-07	4.3545e-05
ENSG00000206503	HLA-A	3105	protein_coding	chr6	29941260	29945884	major histocompatibility complex, class I, A [Source:HGNC Symbol;Acc:HGNC:4931]	HLA-A	100.026	-3.13292	0.603711	-5.18943	2.10936e-07	4.4254e-05
ENSG00000172575	RASGRP1	10125	protein_coding	chr15	38488103	38565575	RAS guanyl releasing protein 1 [Source:HGNC Symbol;Acc:HGNC:9878]	RASGRP1	1.65909	-6.3055	1.22098	-5.1643	2.41347e-07	5.01277e-05
ENSG00000117450	PRDX1	5052	protein_coding	chr1	45511036	45523047	peroxiredoxin 1 [Source:HGNC Symbol;Acc:HGNC:9352]	PRDX1	85.3665	1.30979	0.254176	5.15309	2.56225e-07	5.2691e-05
ENSG00000008517	IL32	9235	protein_coding	chr16	3065297	3082192	interleukin 32 [Source:HGNC Symbol;Acc:HGNC:16830]	IL32	24.3041	-3.97705	0.772762	-5.14654	2.6534e-07	5.40305e-05
ENSG00000187239	FNBP1	23048	protein_coding	chr9	129887187	130043194	formin binding protein 1 [Source:HGNC Symbol;Acc:HGNC:17069]	FNBP1	9.44938	-1.82677	0.356975	-5.11737	3.09825e-07	6.24763e-05
ENSG00000172543	CTSW	1521	protein_coding	chr11	65879837	65883741	cathepsin W [Source:HGNC Symbol;Acc:HGNC:2546]	CTSW	8.7821	-7.35167	1.43762	-5.11377	3.15789e-07	6.30668e-05
ENSG00000072818	ACAP1	9744	protein_coding	chr17	7336529	7351477	ArfGAP with coiled-coil, ankyrin repeat and PH domains 1 [Source:HGNC Symbol;Acc:HGNC:16467]	ACAP1	3.00322	-3.70135	0.724751	-5.10706	3.27201e-07	6.47235e-05
ENSG00000089820	ARHGAP4	393	protein_coding	chrX	153907367	153934999	Rho GTPase activating protein 4 [Source:HGNC Symbol;Acc:HGNC:674]	ARHGAP4	2.78153	-3.15684	0.621477	-5.07958	3.78266e-07	7.41187e-05
ENSG00000010810	FYN	2534	protein_coding	chr6	111660332	111873452	FYN proto-oncogene, Src family tyrosine kinase [Source:HGNC Symbol;Acc:HGNC:4037]	FYN	4.45857	-3.96566	0.781783	-5.07259	3.92434e-07	7.61762e-05
ENSG00000213658	LAT	27040	protein_coding	chr16	28984826	28990783	linker for activation of T cells [Source:HGNC Symbol;Acc:HGNC:18874]	LAT	2.33308	-5.81022	1.1465	-5.0678	4.02446e-07	7.72784e-05
ENSG00000088992	TESC	54997	protein_coding	chr12	117038923	117099479	tescalcin [Source:HGNC Symbol;Acc:HGNC:26065]	TESC	2.55748	-5.10953	1.00853	-5.06633	4.05553e-07	7.72784e-05
ENSG00000023892	DEF6	50619	protein_coding	chr6	35297818	35321771	DEF6 guanine nucleotide exchange factor [Source:HGNC Symbol;Acc:HGNC:2760]	DEF6	3.09626	-2.99999	0.593119	-5.05798	4.23712e-07	8.00045e-05
ENSG00000019582	CD74	972	protein_coding	chr5	150400041	150412929	CD74 molecule [Source:HGNC Symbol;Acc:HGNC:1697]	CD74	38.0457	-3.29407	0.652526	-5.04818	4.46034e-07	8.32176e-05
ENSG00000204264	PSMB8	5696	protein_coding	chr6	32840717	32844679	proteasome 20S subunit beta 8 [Source:HGNC Symbol;Acc:HGNC:9545]	PSMB8	21.4903	-2.83551	0.561818	-5.04703	4.48742e-07	8.32176e-05
ENSG00000123338	NCKAP1L	3071	protein_coding	chr12	54497752	54548243	NCK associated protein 1 like [Source:HGNC Symbol;Acc:HGNC:4862]	NCKAP1L	2.13788	-4.25742	0.84929	-5.01291	5.36128e-07	9.85432e-05
ENSG00000173221	GLRX	2745	protein_coding	chr5	95751319	95822726	glutaredoxin [Source:HGNC Symbol;Acc:HGNC:4330]	GLRX	6.33558	-1.57474	0.314697	-5.00399	5.61559e-07	0.000102312
ENSG00000173020	GRK2	156	protein_coding	chr11	67266473	67286556	G protein-coupled receptor kinase 2 [Source:HGNC Symbol;Acc:HGNC:289]	GRK2	6.09627	-1.42387	0.284807	-4.99942	5.75023e-07	0.000103854
ENSG00000152601	MBNL1	4154	protein_coding	chr3	152243828	152465780	muscleblind like splicing regulator 1 [Source:HGNC Symbol;Acc:HGNC:6923]	MBNL1	10.1756	-1.8516	0.371761	-4.98061	6.33839e-07	0.00011349
ENSG00000179144	GIMAP7	168537	protein_coding	chr7	150514872	150521073	GTPase, IMAP family member 7 [Source:HGNC Symbol;Acc:HGNC:22404]	GIMAP7	4.2562	-5.54148	1.11432	-4.97297	6.59333e-07	0.000117046
ENSG00000196312	MFSD14C		protein_coding	chr9	96887373	97013708	major facilitator superfamily domain containing 14C, pseudogene [Source:HGNC Symbol;Acc:HGNC:23672]	MFSD14C	2.5011	-2.16998	0.436564	-4.9706	6.67466e-07	0.000117485
ENSG00000196405	EVL	51466	protein_coding	chr14	99971449	100144236	Enah/Vasp-like [Source:HGNC Symbol;Acc:HGNC:20234]	EVL	13.6863	-1.79112	0.361852	-4.94985	7.42694e-07	0.000129628
ENSG00000149781	FERMT3	83706	protein_coding	chr11	64206678	64223886	FERM domain containing kindlin 3 [Source:HGNC Symbol;Acc:HGNC:23151]	FERMT3	3.42935	-2.96175	0.598761	-4.94646	7.55756e-07	0.000130809
ENSG00000110876	SELPLG	6404	protein_coding	chr12	108622277	108633959	selectin P ligand [Source:HGNC Symbol;Acc:HGNC:10722]	SELPLG	1.37615	-5.71394	1.15574	-4.94398	7.65447e-07	0.000130846
ENSG00000102575	ACP5	54	protein_coding	chr19	11574660	11579008	acid phosphatase 5, tartrate resistant [Source:HGNC Symbol;Acc:HGNC:124]	ACP5	1.92795	-3.68213	0.744891	-4.94318	7.68571e-07	0.000130846
ENSG00000177105	RHOG	391	protein_coding	chr11	3826978	3840959	ras homolog family member G [Source:HGNC Symbol;Acc:HGNC:672]	RHOG	5.50788	-1.80899	0.367329	-4.92472	8.44821e-07	0.000142658
ENSG00000143184	XCL1	6375	protein_coding	chr1	168576605	168582069	X-C motif chemokine ligand 1 [Source:HGNC Symbol;Acc:HGNC:10645]	XCL1	4.1594	-7.23361	1.47044	-4.91937	8.68246e-07	0.000145431
ENSG00000197540	GZMM	3004	protein_coding	chr19	544034	549924	granzyme M [Source:HGNC Symbol;Acc:HGNC:4712]	GZMM	5.58953	-5.88275	1.1964	-4.91703	8.7869e-07	0.000146003
ENSG00000004468	CD38	952	protein_coding	chr4	15778275	15853232	CD38 molecule [Source:HGNC Symbol;Acc:HGNC:1667]	CD38	2.60695	-7.14612	1.45423	-4.91403	8.92235e-07	0.000147077
ENSG00000181847	TIGIT	201633	protein_coding	chr3	114276913	114310288	T cell immunoreceptor with Ig and ITIM domains [Source:HGNC Symbol;Acc:HGNC:26838]	TIGIT	5.12794	-5.88338	1.204	-4.88651	1.02638e-06	0.000167857
ENSG00000147400	CETN2	1069	protein_coding	chrX	152826979	152830757	centrin 2 [Source:HGNC Symbol;Acc:HGNC:1867]	CETN2	8.95588	1.27597	0.261275	4.88364	1.04146e-06	0.000168993
ENSG00000156127	BATF	10538	protein_coding	chr14	75522455	75547004	basic leucine zipper ATF-like transcription factor [Source:HGNC Symbol;Acc:HGNC:958]	BATF	9.46424	-2.89503	0.593373	-4.87894	1.06656e-06	0.000171724
ENSG00000241685	ARPC1A	10552	protein_coding	chr7	99325898	99366262	actin related protein 2/3 complex subunit 1A [Source:HGNC Symbol;Acc:HGNC:703]	ARPC1A	13.0534	1.25525	0.257508	4.87461	1.09024e-06	0.000173347
ENSG00000197471	SPN	6693	protein_coding	chr16	29662979	29670876	sialophorin [Source:HGNC Symbol;Acc:HGNC:11249]	SPN	2.00353	-5.98914	1.22878	-4.87405	1.09333e-06	0.000173347
ENSG00000213203	GIMAP1	170575	protein_coding	chr7	150716606	150724284	GTPase, IMAP family member 1 [Source:HGNC Symbol;Acc:HGNC:23237]	GIMAP1	1.27029	-5.23991	1.0801	-4.85131	1.22649e-06	0.000192987
ENSG00000149231	CCDC82	79780	protein_coding	chr11	96352769	96389956	coiled-coil domain containing 82 [Source:HGNC Symbol;Acc:HGNC:26282]	CCDC82	3.54424	-3.03584	0.626712	-4.84407	1.27204e-06	0.000198648
ENSG00000133106	EPSTI1	94240	protein_coding	chr13	42886388	42992271	epithelial stromal interaction 1 [Source:HGNC Symbol;Acc:HGNC:16465]	EPSTI1	3.31382	-3.49501	0.722309	-4.83866	1.30717e-06	0.000202611
ENSG00000169554	ZEB2	9839	protein_coding	chr2	144364364	144521057	zinc finger E-box binding homeobox 2 [Source:HGNC Symbol;Acc:HGNC:14881]	ZEB2	3.34529	-4.19809	0.870191	-4.82433	1.40475e-06	0.000216124
ENSG00000006625	GGCT	79017	protein_coding	chr7	30496621	30504841	gamma-glutamylcyclotransferase [Source:HGNC Symbol;Acc:HGNC:21705]	GGCT	42.5221	1.61649	0.335883	4.81265	1.48943e-06	0.000227099
ENSG00000108622	ICAM2	3384	protein_coding	chr17	64002594	64020634	intercellular adhesion molecule 2 [Source:HGNC Symbol;Acc:HGNC:5345]	ICAM2	1.29603	-6.11642	1.27121	-4.81151	1.49796e-06	0.000227099
ENSG00000134072	CAMK1	8536	protein_coding	chr3	9757347	9769992	calcium/calmodulin dependent protein kinase I [Source:HGNC Symbol;Acc:HGNC:1459]	CAMK1	1.66464	-3.74507	0.78145	-4.79246	1.6475e-06	0.000247961
ENSG00000100298	APOBEC3H	164668	protein_coding	chr22	39097224	39104067	apolipoprotein B mRNA editing enzyme catalytic subunit 3H [Source:HGNC Symbol;Acc:HGNC:24100]	APOBEC3H	1.54669	-6.20109	1.29612	-4.78433	1.71556e-06	0.000256346
ENSG00000084070	SMAP2	64744	protein_coding	chr1	40344850	40423326	small ArfGAP2 [Source:HGNC Symbol;Acc:HGNC:25082]	SMAP2	8.42058	-1.65548	0.346289	-4.78064	1.74739e-06	0.000258073
ENSG00000188404	SELL	6402	protein_coding	chr1	169690665	169711702	selectin L [Source:HGNC Symbol;Acc:HGNC:10720]	SELL	2.24538	-4.78544	1.00111	-4.78011	1.75197e-06	0.000258073
ENSG00000115232	ITGA4	3676	protein_coding	chr2	181457202	181538940	integrin subunit alpha 4 [Source:HGNC Symbol;Acc:HGNC:6140]	ITGA4	4.28847	-5.08383	1.06632	-4.76765	1.8639e-06	0.000270842
ENSG00000183486	MX2	4600	protein_coding	chr21	41361999	41409393	MX dynamin like GTPase 2 [Source:HGNC Symbol;Acc:HGNC:7533]	MX2	1.1451	-6.01276	1.26118	-4.76756	1.86473e-06	0.000270842
ENSG00000086730	LAT2	7462	protein_coding	chr7	74199652	74229834	linker for activation of T cells family member 2 [Source:HGNC Symbol;Acc:HGNC:12749]	LAT2	1.90222	-4.65299	0.977206	-4.76153	1.92134e-06	0.000277127
ENSG00000104894	CD37	951	protein_coding	chr19	49335171	49343335	CD37 molecule [Source:HGNC Symbol;Acc:HGNC:1666]	CD37	4.98484	-3.61698	0.761479	-4.74994	2.03478e-06	0.000291465
ENSG00000179094	PER1	5187	protein_coding	chr17	8140472	8156506	period circadian regulator 1 [Source:HGNC Symbol;Acc:HGNC:8845]	PER1	4.0233	-2.73012	0.575835	-4.74114	2.12516e-06	0.000302326
ENSG00000069667	RORA	6095	protein_coding	chr15	60488284	61229302	RAR related orphan receptor A [Source:HGNC Symbol;Acc:HGNC:10258]	RORA	3.84517	-2.77684	0.586127	-4.73761	2.16253e-06	0.000305549
ENSG00000118971	CCND2	894	protein_coding	chr12	4273762	4305353	cyclin D2 [Source:HGNC Symbol;Acc:HGNC:1583]	CCND2	6.0193	-4.77082	1.01304	-4.7094	2.48449e-06	0.000348668
ENSG00000076928	ARHGEF1	9138	protein_coding	chr19	41883161	41930150	Rho guanine nucleotide exchange factor 1 [Source:HGNC Symbol;Acc:HGNC:681]	ARHGEF1	6.36835	-2.4844	0.528004	-4.70528	2.5352e-06	0.000353397
ENSG00000110031	LPXN	9404	protein_coding	chr11	58526871	58578220	leupaxin [Source:HGNC Symbol;Acc:HGNC:14061]	LPXN	1.74624	-3.09827	0.659236	-4.69979	2.60429e-06	0.000360608
ENSG00000005844	ITGAL	3683	protein_coding	chr16	30472719	30523185	integrin subunit alpha L [Source:HGNC Symbol;Acc:HGNC:6148]	ITGAL	1.67861	-4.38879	0.935015	-4.69382	2.68152e-06	0.000368842
ENSG00000139278	GLIPR1	11010	protein_coding	chr12	75480753	75503863	GLI pathogenesis related 1 [Source:HGNC Symbol;Acc:HGNC:17001]	GLIPR1	2.09245	-4.01704	0.857137	-4.68658	2.77804e-06	0.000379601
ENSG00000134574	DDB2	1643	protein_coding	chr11	47214465	47239240	damage specific DNA binding protein 2 [Source:HGNC Symbol;Acc:HGNC:2718]	DDB2	4.09295	-2.1082	0.449967	-4.68524	2.79629e-06	0.000379601
ENSG00000021355	SERPINB1	1992	protein_coding	chr6	2832332	2841959	serpin family B member 1 [Source:HGNC Symbol;Acc:HGNC:3311]	SERPINB1	9.71444	-1.45588	0.310967	-4.68179	2.84379e-06	0.000383542
ENSG00000115419	GLS	2744	protein_coding	chr2	190880827	190965552	glutaminase [Source:HGNC Symbol;Acc:HGNC:4331]	GLS	4.81908	-2.02531	0.432859	-4.67892	2.88392e-06	0.000386446
ENSG00000100385	IL2RB	3560	protein_coding	chr22	37125843	37175054	interleukin 2 receptor subunit beta [Source:HGNC Symbol;Acc:HGNC:6009]	IL2RB	3.82119	-7.30138	1.56413	-4.66801	3.04136e-06	0.000404835
ENSG00000198846	TOX	9760	protein_coding	chr8	58805412	59119147	thymocyte selection associated high mobility group box [Source:HGNC Symbol;Acc:HGNC:18988]	TOX	1.83329	-6.17509	1.32321	-4.66674	3.06014e-06	0.000404835
ENSG00000122122	SASH3	54440	protein_coding	chrX	129779949	129795201	SAM and SH3 domain containing 3 [Source:HGNC Symbol;Acc:HGNC:15975]	SASH3	1.38232	-6.4605	1.3892	-4.6505	3.31127e-06	0.000435285
ENSG00000157303	SUSD3	203328	protein_coding	chr9	93058688	93085133	sushi domain containing 3 [Source:HGNC Symbol;Acc:HGNC:28391]	SUSD3	3.46337	-4.25505	0.918179	-4.63423	3.58263e-06	0.000467996
ENSG00000196735	HLA-DQA1	3117	protein_coding	chr6	32628179	32647062	major histocompatibility complex, class II, DQ alpha 1 [Source:HGNC Symbol;Acc:HGNC:4942]	HLA-DQA1	4.78955	-3.34978	0.723812	-4.62798	3.69257e-06	0.000479341
ENSG00000213809	KLRK1		protein_coding	chr12	10372353	10391874	killer cell lectin like receptor K1 [Source:HGNC Symbol;Acc:HGNC:18788]	KLRK1	2.50693	-6.06601	1.31509	-4.61263	3.97604e-06	0.000512933
ENSG00000068366	ACSL4	2182	protein_coding	chrX	109624244	109733403	acyl-CoA synthetase long chain family member 4 [Source:HGNC Symbol;Acc:HGNC:3571]	ACSL4	2.10157	-5.40781	1.17275	-4.61121	4.00338e-06	0.000513273
ENSG00000130813	SHFL	55337	protein_coding	chr19	10086122	10093252	shiftless antiviral inhibitor of ribosomal frameshifting [Source:HGNC Symbol;Acc:HGNC:25649]	SHFL	2.90989	-2.4096	0.523726	-4.60087	4.20731e-06	0.000536109
ENSG00000170571	EMB	133418	protein_coding	chr5	50396192	50443248	embigin [Source:HGNC Symbol;Acc:HGNC:30465]	EMB	5.45192	-3.84926	0.836871	-4.59959	4.23317e-06	0.000536115
ENSG00000143110	C1orf162	128346	protein_coding	chr1	111473792	111478512	chromosome 1 open reading frame 162 [Source:HGNC Symbol;Acc:HGNC:28344]	C1orf162	1.92104	-4.45938	0.972251	-4.58666	4.50401e-06	0.000566959
ENSG00000166128	RAB8B	51762	protein_coding	chr15	63189560	63267776	RAB8B, member RAS oncogene family [Source:HGNC Symbol;Acc:HGNC:30273]	RAB8B	2.96321	-2.60166	0.568234	-4.5785	4.68327e-06	0.000585973
ENSG00000089220	PEBP1	5037	protein_coding	chr12	118136124	118145584	phosphatidylethanolamine binding protein 1 [Source:HGNC Symbol;Acc:HGNC:8630]	PEBP1	61.551	1.1732	0.256427	4.57516	4.75867e-06	0.000591842
ENSG00000163041	H3F3A	3020	protein_coding	chr1	226061851	226072007	H3.3 histone A [Source:HGNC Symbol;Acc:HGNC:4764]	H3F3A	296.55	0.865343	0.189199	4.57372	4.79129e-06	0.000592352
ENSG00000070190	DAPP1	27071	protein_coding	chr4	99816827	99870190	dual adaptor of phosphotyrosine and 3-phosphoinositides 1 [Source:HGNC Symbol;Acc:HGNC:16500]	DAPP1	1.98833	-2.63618	0.577869	-4.5619	5.06922e-06	0.000623005
ENSG00000115085	ZAP70	7535	protein_coding	chr2	97713560	97739862	zeta chain of T cell receptor associated protein kinase 70 [Source:HGNC Symbol;Acc:HGNC:12858]	ZAP70	2.33814	-6.00671	1.31791	-4.55774	5.17069e-06	0.000631737
ENSG00000107742	SPOCK2	9806	protein_coding	chr10	72059034	72089032	SPARC (osteonectin), cwcv and kazal like domains proteoglycan 2 [Source:HGNC Symbol;Acc:HGNC:13564]	SPOCK2	5.13717	-4.7593	1.04819	-4.54048	5.61258e-06	0.000681715
ENSG00000171522	PTGER4	5734	protein_coding	chr5	40679915	40693735	prostaglandin E receptor 4 [Source:HGNC Symbol;Acc:HGNC:9596]	PTGER4	2.7935	-2.37523	0.524073	-4.53224	5.83608e-06	0.000704741
ENSG00000169499	PLEKHA2	59339	protein_coding	chr8	38901235	38973912	pleckstrin homology domain containing A2 [Source:HGNC Symbol;Acc:HGNC:14336]	PLEKHA2	2.45113	-2.79839	0.618238	-4.5264	5.99972e-06	0.000718469
ENSG00000203896	LIME1	54923	protein_coding	chr20	63736283	63739103	Lck interacting transmembrane adaptor 1 [Source:HGNC Symbol;Acc:HGNC:26016]	LIME1	5.94155	-3.85751	0.852352	-4.52572	6.01895e-06	0.000718469
ENSG00000082074	FYB1	2533	protein_coding	chr5	39105252	39274528	FYN binding protein 1 [Source:HGNC Symbol;Acc:HGNC:4036]	FYB1	4.96716	-3.51033	0.776855	-4.51864	6.22391e-06	0.000738689
ENSG00000160075	SSU72	29101	protein_coding	chr1	1541673	1574863	SSU72 homolog, RNA polymerase II CTD phosphatase [Source:HGNC Symbol;Acc:HGNC:25016]	SSU72	14.8695	0.963955	0.213579	4.51335	6.38118e-06	0.000753052
ENSG00000115956	PLEK	5341	protein_coding	chr2	68365282	68397453	pleckstrin [Source:HGNC Symbol;Acc:HGNC:9070]	PLEK	1.87967	-5.67267	1.25791	-4.50962	6.49453e-06	0.000760902
ENSG00000162654	GBP4	115361	protein_coding	chr1	89181144	89198942	guanylate binding protein 4 [Source:HGNC Symbol;Acc:HGNC:20480]	GBP4	1.6338	-4.63115	1.02715	-4.50875	6.52097e-06	0.000760902
ENSG00000174501	ANKRD36C	400986	protein_coding	chr2	95836919	95991831	ankyrin repeat domain 36C [Source:HGNC Symbol;Acc:HGNC:32946]	ANKRD36C	4.23162	-2.42873	0.538983	-4.50614	6.60168e-06	0.000766016
ENSG00000176731	RBIS	401466	protein_coding	chr8	85214048	85220421	ribosomal biogenesis factor [Source:HGNC Symbol;Acc:HGNC:32235]	RBIS	19.7379	0.737744	0.163871	4.50198	6.73229e-06	0.000776832
ENSG00000134884	ARGLU1	55082	protein_coding	chr13	106541673	106568137	arginine and glutamate rich 1 [Source:HGNC Symbol;Acc:HGNC:25482]	ARGLU1	13.542	-1.49887	0.333148	-4.49912	6.82354e-06	0.00078301
ENSG00000134248	LAMTOR5	10542	protein_coding	chr1	110401249	110407942	late endosomal/lysosomal adaptor, MAPK and MTOR activator 5 [Source:HGNC Symbol;Acc:HGNC:17955]	LAMTOR5	22.3404	1.02688	0.228751	4.48908	7.15321e-06	0.000816331
ENSG00000121966	CXCR4	7852	protein_coding	chr2	136114349	136118165	C-X-C motif chemokine receptor 4 [Source:HGNC Symbol;Acc:HGNC:2561]	CXCR4	19.7131	-3.18816	0.71072	-4.48581	7.26382e-06	0.000824423
ENSG00000140368	PSTPIP1	9051	protein_coding	chr15	76993359	77037475	proline-serine-threonine phosphatase interacting protein 1 [Source:HGNC Symbol;Acc:HGNC:9580]	PSTPIP1	1.77563	-5.51304	1.23159	-4.47637	7.59217e-06	0.000857007
ENSG00000156711	MAPK13	5603	protein_coding	chr6	36127809	36144524	mitogen-activated protein kinase 13 [Source:HGNC Symbol;Acc:HGNC:6875]	MAPK13	6.64608	1.48382	0.331856	4.47127	7.77573e-06	0.000872983
ENSG00000165629	ATP5F1C	509	protein_coding	chr10	7788147	7807815	ATP synthase F1 subunit gamma [Source:HGNC Symbol;Acc:HGNC:833]	ATP5F1C	34.8563	0.996166	0.223575	4.45562	8.36507e-06	0.000934099
ENSG00000168918	INPP5D	3635	protein_coding	chr2	233059967	233207903	inositol polyphosphate-5-phosphatase D [Source:HGNC Symbol;Acc:HGNC:6079]	INPP5D	1.23143	-3.6786	0.828178	-4.4418	8.9211e-06	0.000990863
ENSG00000004478	FKBP4	2288	protein_coding	chr12	2794970	2805423	FKBP prolyl isomerase 4 [Source:HGNC Symbol;Acc:HGNC:3720]	FKBP4	16.162	1.45694	0.328405	4.43641	9.14733e-06	0.00101059
ENSG00000136810	TXN	7295	protein_coding	chr9	110243810	110256507	thioredoxin [Source:HGNC Symbol;Acc:HGNC:12435]	TXN	88.9931	0.818773	0.185033	4.425	9.64426e-06	0.00105985
ENSG00000142634	EFHD2	79180	protein_coding	chr1	15409888	15430339	EF-hand domain family member D2 [Source:HGNC Symbol;Acc:HGNC:28670]	EFHD2	12.7702	-2.05072	0.463571	-4.42376	9.69984e-06	0.00106035
ENSG00000145649	GZMA	3001	protein_coding	chr5	55102646	55110252	granzyme A [Source:HGNC Symbol;Acc:HGNC:4708]	GZMA	15.9565	-7.82129	1.77032	-4.41802	9.96091e-06	0.00108318
ENSG00000123219	CENPK	64105	protein_coding	chr5	65517766	65563168	centromere protein K [Source:HGNC Symbol;Acc:HGNC:29479]	CENPK	8.41117	-1.71113	0.388228	-4.40754	1.0455e-05	0.00112737
ENSG00000101096	NFATC2	4773	protein_coding	chr20	51386957	51562831	nuclear factor of activated T cells 2 [Source:HGNC Symbol;Acc:HGNC:7776]	NFATC2	1.50078	-5.96241	1.35291	-4.40711	1.04758e-05	0.00112737
ENSG00000143612	C1orf43	25912	protein_coding	chr1	154206696	154220637	chromosome 1 open reading frame 43 [Source:HGNC Symbol;Acc:HGNC:29876]	C1orf43	15.8256	0.941158	0.214054	4.39682	1.09849e-05	0.00117606
ENSG00000069424	KCNAB2	8514	protein_coding	chr1	5990927	6101193	potassium voltage-gated channel subfamily A regulatory beta subunit 2 [Source:HGNC Symbol;Acc:HGNC:6229]	KCNAB2	2.42981	-3.17983	0.723611	-4.39439	1.11085e-05	0.0011832
ENSG00000204482	LST1	7940	protein_coding	chr6	31586124	31588909	leukocyte specific transcript 1 [Source:HGNC Symbol;Acc:HGNC:14189]	LST1	2.55347	-4.13795	0.942541	-4.39021	1.13243e-05	0.00120003
ENSG00000203950	RTL8A	26071	protein_coding	chrX	135050932	135052196	retrotransposon Gag like 8A [Source:HGNC Symbol;Acc:HGNC:24514]	RTL8A	5.55822	1.87055	0.427327	4.37734	1.20138e-05	0.00126663
ENSG00000229807	XIST	7503	lncRNA	chrX	73820649	73852723	X inactive specific transcript [Source:HGNC Symbol;Acc:HGNC:12810]	XIST	19.0856	-2.79489	0.63869	-4.37596	1.20898e-05	0.0012682
ENSG00000027869	SH2D2A	9047	protein_coding	chr1	156806243	156816862	SH2 domain containing 2A [Source:HGNC Symbol;Acc:HGNC:10821]	SH2D2A	2.28381	-5.64852	1.29545	-4.36029	1.29891e-05	0.00135569
ENSG00000111145	ELK3	2004	protein_coding	chr12	96194375	96269824	ETS transcription factor ELK3 [Source:HGNC Symbol;Acc:HGNC:3325]	ELK3	2.91363	-3.16282	0.726629	-4.35273	1.34451e-05	0.00139627
ENSG00000147889	CDKN2A	1029	protein_coding	chr9	21967753	21995301	cyclin dependent kinase inhibitor 2A [Source:HGNC Symbol;Acc:HGNC:1787]	CDKN2A	10.2348	2.5858	0.594232	4.35149	1.35216e-05	0.00139723
ENSG00000169926	KLF13	51621	protein_coding	chr15	31326835	31435665	KLF transcription factor 13 [Source:HGNC Symbol;Acc:HGNC:13672]	KLF13	4.38254	-2.81925	0.649881	-4.33811	1.43716e-05	0.00147771
ENSG00000117592	PRDX6	9588	protein_coding	chr1	173477330	173488815	peroxiredoxin 6 [Source:HGNC Symbol;Acc:HGNC:16753]	PRDX6	36.2665	1.19744	0.276412	4.33209	1.47703e-05	0.00151123
ENSG00000186891	TNFRSF18	8784	protein_coding	chr1	1203508	1206592	TNF receptor superfamily member 18 [Source:HGNC Symbol;Acc:HGNC:11914]	TNFRSF18	11.2357	-4.37903	1.01243	-4.32529	1.52334e-05	0.00155097
ENSG00000106153	CHCHD2	51142	protein_coding	chr7	56101573	56106476	coiled-coil-helix-coiled-coil-helix domain containing 2 [Source:HGNC Symbol;Acc:HGNC:21645]	CHCHD2	122.225	1.02335	0.236677	4.32382	1.5335e-05	0.0015537
ENSG00000079263	SP140	11262	protein_coding	chr2	230203110	230313215	SP140 nuclear body protein [Source:HGNC Symbol;Acc:HGNC:17133]	SP140	1.41578	-4.76091	1.10177	-4.32115	1.55216e-05	0.00156496
ENSG00000007312	CD79B	974	protein_coding	chr17	63928740	63932354	CD79b molecule [Source:HGNC Symbol;Acc:HGNC:1699]	CD79B	2.08273	-4.83562	1.1214	-4.31212	1.61697e-05	0.00162244
ENSG00000135604	STX11	8676	protein_coding	chr6	144150517	144191939	syntaxin 11 [Source:HGNC Symbol;Acc:HGNC:11429]	STX11	2.12477	-3.55209	0.824432	-4.30853	1.64342e-05	0.00162902
ENSG00000213551	DNAJC9	23234	protein_coding	chr10	73183362	73248268	DnaJ heat shock protein family (Hsp40) member C9 [Source:HGNC Symbol;Acc:HGNC:19123]	DNAJC9	14.4917	-1.21895	0.28293	-4.30831	1.64504e-05	0.00162902
ENSG00000065413	ANKRD44	91526	protein_coding	chr2	196967017	197311173	ankyrin repeat domain 44 [Source:HGNC Symbol;Acc:HGNC:25259]	ANKRD44	2.64128	-2.83741	0.658632	-4.30804	1.64705e-05	0.00162902
ENSG00000148834	GSTO1	9446	protein_coding	chr10	104235356	104267459	glutathione S-transferase omega 1 [Source:HGNC Symbol;Acc:HGNC:13312]	GSTO1	16.8238	-1.19579	0.278837	-4.28848	1.79902e-05	0.00177089
ENSG00000117616	RSRP1	57035	protein_coding	chr1	25242249	25338213	arginine and serine rich protein 1 [Source:HGNC Symbol;Acc:HGNC:25234]	RSRP1	10.3065	-1.68535	0.3936	-4.28189	1.85313e-05	0.00179887
ENSG00000196154	S100A4	6275	protein_coding	chr1	153543613	153550136	S100 calcium binding protein A4 [Source:HGNC Symbol;Acc:HGNC:10494]	S100A4	63.3636	-2.89709	0.676605	-4.28181	1.85382e-05	0.00179887
ENSG00000204472	AIF1	199	protein_coding	chr6	31615217	31617021	allograft inflammatory factor 1 [Source:HGNC Symbol;Acc:HGNC:352]	AIF1	4.67596	-4.1594	0.971456	-4.28162	1.8554e-05	0.00179887
ENSG00000125910	S1PR4	8698	protein_coding	chr19	3172346	3180332	sphingosine-1-phosphate receptor 4 [Source:HGNC Symbol;Acc:HGNC:3170]	S1PR4	1.99952	-5.46344	1.27626	-4.28082	1.86209e-05	0.00179887
ENSG00000127824	TUBA4A	7277	protein_coding	chr2	219249710	219278170	tubulin alpha 4a [Source:HGNC Symbol;Acc:HGNC:12407]	TUBA4A	12.2814	-2.07334	0.484565	-4.27877	1.87927e-05	0.00180706
ENSG00000113580	NR3C1	2908	protein_coding	chr5	143277931	143435512	nuclear receptor subfamily 3 group C member 1 [Source:HGNC Symbol;Acc:HGNC:7978]	NR3C1	5.73539	-2.93677	0.689099	-4.26175	2.02832e-05	0.00194139
ENSG00000184584	TMEM173	340061	protein_coding	chr5	139475533	139482935	stimulator of interferon response cGAMP interactor 1 [Source:HGNC Symbol;Acc:HGNC:27962]	TMEM173	3.52945	-3.30374	0.776008	-4.25735	2.06863e-05	0.00197055
ENSG00000158985	CDC42SE2	56990	protein_coding	chr5	131245493	131398447	CDC42 small effector 2 [Source:HGNC Symbol;Acc:HGNC:18547]	CDC42SE2	6.55608	-1.73052	0.406573	-4.25637	2.07776e-05	0.00197055
ENSG00000060558	GNA15	2769	protein_coding	chr19	3136033	3163749	G protein subunit alpha 15 [Source:HGNC Symbol;Acc:HGNC:4383]	GNA15	2.53268	-3.66388	0.861293	-4.25393	2.1005e-05	0.00197347
ENSG00000105258	POLR2I	5438	protein_coding	chr19	36113709	36115213	RNA polymerase II subunit I [Source:HGNC Symbol;Acc:HGNC:9196]	POLR2I	19.3938	0.943173	0.221734	4.25362	2.10345e-05	0.00197347
ENSG00000134242	PTPN22	26191	protein_coding	chr1	113813811	113871753	protein tyrosine phosphatase non-receptor type 22 [Source:HGNC Symbol;Acc:HGNC:9652]	PTPN22	1.34023	-5.14954	1.21101	-4.25228	2.11608e-05	0.00197347
ENSG00000120899	PTK2B	2185	protein_coding	chr8	27311482	27459391	protein tyrosine kinase 2 beta [Source:HGNC Symbol;Acc:HGNC:9612]	PTK2B	1.19379	-3.48959	0.820697	-4.25199	2.11884e-05	0.00197347
ENSG00000172183	ISG20	3669	protein_coding	chr15	88636153	88656483	interferon stimulated exonuclease gene 20 [Source:HGNC Symbol;Acc:HGNC:6130]	ISG20	12.3068	-2.25897	0.531401	-4.25098	2.12837e-05	0.00197349
ENSG00000211829	TRDC		TR_C_gene	chr14	22462932	22465787	T cell receptor delta constant [Source:HGNC Symbol;Acc:HGNC:12253]	TRDC	2.57125	-7.40661	1.74323	-4.24877	2.14945e-05	0.00198418
ENSG00000267519	AC020916.1		lncRNA	chr19	13823880	13842928	miR-23a/27a/24-2 cluster host gene [Source:HGNC Symbol;Acc:HGNC:27620]	AC020916.1	6.40862	-2.4317	0.572513	-4.24743	2.1624e-05	0.00198731
ENSG00000109046	WSB1	26118	protein_coding	chr17	27294076	27315926	WD repeat and SOCS box containing 1 [Source:HGNC Symbol;Acc:HGNC:19221]	WSB1	11.2606	-1.65772	0.390566	-4.24441	2.19166e-05	0.00200532
ENSG00000110934	BIN2	51411	protein_coding	chr12	51281038	51324668	bridging integrator 2 [Source:HGNC Symbol;Acc:HGNC:1053]	BIN2	2.72029	-4.39477	1.0371	-4.23755	2.25973e-05	0.00205853
ENSG00000080822	CLDND1	56650	protein_coding	chr3	98497912	98523066	claudin domain containing 1 [Source:HGNC Symbol;Acc:HGNC:1322]	CLDND1	4.83654	-1.31543	0.310618	-4.23487	2.28684e-05	0.00207413
ENSG00000114353	GNAI2	2771	protein_coding	chr3	50226292	50259362	G protein subunit alpha i2 [Source:HGNC Symbol;Acc:HGNC:4385]	GNAI2	20.9113	-1.47787	0.349656	-4.22664	2.37212e-05	0.0021344
ENSG00000155093	PTPRN2	5799	protein_coding	chr7	157539056	158587823	protein tyrosine phosphatase receptor type N2 [Source:HGNC Symbol;Acc:HGNC:9677]	PTPRN2	1.03298	-4.33251	1.02509	-4.22647	2.37384e-05	0.0021344
ENSG00000055163	CYFIP2	26999	protein_coding	chr5	157266079	157395595	cytoplasmic FMR1 interacting protein 2 [Source:HGNC Symbol;Acc:HGNC:13760]	CYFIP2	2.24643	-3.83504	0.909958	-4.21452	2.50306e-05	0.00224089
ENSG00000163468	CCT3	7203	protein_coding	chr1	156308968	156367873	chaperonin containing TCP1 subunit 3 [Source:HGNC Symbol;Acc:HGNC:1616]	CCT3	30.1484	1.1498	0.273615	4.20225	2.64276e-05	0.0023558
ENSG00000157514	TSC22D3	1831	protein_coding	chrX	107713221	107777342	TSC22 domain family member 3 [Source:HGNC Symbol;Acc:HGNC:3051]	TSC22D3	29.4821	-1.86765	0.444555	-4.20118	2.65528e-05	0.00235684
ENSG00000163762	TM4SF18	116441	protein_coding	chr3	149318498	149334414	transmembrane 4 L six family member 18 [Source:HGNC Symbol;Acc:HGNC:25181]	TM4SF18	1.84799	-5.26842	1.25908	-4.18434	2.86001e-05	0.00252776
ENSG00000147526	TACC1	6867	protein_coding	chr8	38728186	38853028	transforming acidic coiled-coil containing protein 1 [Source:HGNC Symbol;Acc:HGNC:11522]	TACC1	4.15573	-2.59909	0.621529	-4.18177	2.89253e-05	0.00254416
ENSG00000178053	MLF1	4291	protein_coding	chr3	158571163	158607252	myeloid leukemia factor 1 [Source:HGNC Symbol;Acc:HGNC:7125]	MLF1	5.02719	1.49615	0.357889	4.18049	2.90878e-05	0.00254416
ENSG00000163599	CTLA4	1493	protein_coding	chr2	203867771	203873965	cytotoxic T-lymphocyte associated protein 4 [Source:HGNC Symbol;Acc:HGNC:2505]	CTLA4	7.84869	-5.90127	1.41209	-4.1791	2.92667e-05	0.00254416
ENSG00000152795	HNRNPDL	9987	protein_coding	chr4	82422564	82430408	heterogeneous nuclear ribonucleoprotein D like [Source:HGNC Symbol;Acc:HGNC:5037]	HNRNPDL	39.7497	-0.894283	0.214015	-4.1786	2.93314e-05	0.00254416
ENSG00000092470	WDR76	79968	protein_coding	chr15	43826980	43868412	WD repeat domain 76 [Source:HGNC Symbol;Acc:HGNC:25773]	WDR76	5.71523	-1.80479	0.431967	-4.17808	2.93981e-05	0.00254416
ENSG00000163191	S100A11	6282	protein_coding	chr1	152032506	152047907	S100 calcium binding protein A11 [Source:HGNC Symbol;Acc:HGNC:10488]	S100A11	151.623	1.79215	0.429999	4.1678	3.07556e-05	0.00265059
ENSG00000100453	GZMB	3002	protein_coding	chr14	24630954	24634267	granzyme B [Source:HGNC Symbol;Acc:HGNC:4709]	GZMB	11.481	-8.2406	1.98187	-4.15799	3.21058e-05	0.00274445
ENSG00000109320	NFKB1	4790	protein_coding	chr4	102501331	102617302	nuclear factor kappa B subunit 1 [Source:HGNC Symbol;Acc:HGNC:7794]	NFKB1	5.40345	-2.24797	0.540641	-4.15797	3.21088e-05	0.00274445
ENSG00000197766	CFD	1675	protein_coding	chr19	859664	863641	complement factor D [Source:HGNC Symbol;Acc:HGNC:2771]	CFD	6.801	-1.98918	0.479345	-4.14979	3.32775e-05	0.00283268
ENSG00000131504	DIAPH1	1729	protein_coding	chr5	141515016	141619055	diaphanous related formin 1 [Source:HGNC Symbol;Acc:HGNC:2876]	DIAPH1	8.64967	-2.07963	0.501263	-4.14879	3.34243e-05	0.00283356
ENSG00000156467	UQCRB	7381	protein_coding	chr8	96225920	96235634	ubiquinol-cytochrome c reductase binding protein [Source:HGNC Symbol;Acc:HGNC:12582]	UQCRB	61.8343	0.784123	0.189084	4.14695	3.36933e-05	0.00284475
ENSG00000163563	MNDA	4332	protein_coding	chr1	158831351	158849506	myeloid cell nuclear differentiation antigen [Source:HGNC Symbol;Acc:HGNC:7183]	MNDA	0.990696	-5.42756	1.30971	-4.1441	3.41149e-05	0.00286869
ENSG00000204516	MICB	4277	protein_coding	chr6	31494881	31511124	MHC class I polypeptide-related sequence B [Source:HGNC Symbol;Acc:HGNC:7091]	MICB	1.24586	-4.26255	1.02909	-4.14206	3.44193e-05	0.00288262
ENSG00000162434	JAK1	3716	protein_coding	chr1	64833229	65067754	Janus kinase 1 [Source:HGNC Symbol;Acc:HGNC:6190]	JAK1	15.1241	-1.44364	0.348885	-4.13787	3.50551e-05	0.00292407
ENSG00000180644	PRF1	5551	protein_coding	chr10	70597348	70602759	perforin 1 [Source:HGNC Symbol;Acc:HGNC:9360]	PRF1	3.0905	-7.42784	1.7998	-4.12705	3.67451e-05	0.00304113
ENSG00000135842	NIBAN1	116496	protein_coding	chr1	184790724	184974508	niban apoptosis regulator 1 [Source:HGNC Symbol;Acc:HGNC:16784]	NIBAN1	8.11214	-2.51984	0.610573	-4.12701	3.67513e-05	0.00304113
ENSG00000105677	TMEM147	10430	protein_coding	chr19	35545600	35547526	transmembrane protein 147 [Source:HGNC Symbol;Acc:HGNC:30414]	TMEM147	11.2798	1.65625	0.401945	4.12057	3.77933e-05	0.00311495
ENSG00000156234	CXCL13	10563	protein_coding	chr4	77511753	77611834	C-X-C motif chemokine ligand 13 [Source:HGNC Symbol;Acc:HGNC:10639]	CXCL13	25.2334	-9.64929	2.34385	-4.11686	3.84069e-05	0.00314362
ENSG00000076662	ICAM3	3385	protein_coding	chr19	10333776	10339661	intercellular adhesion molecule 3 [Source:HGNC Symbol;Acc:HGNC:5346]	ICAM3	8.39884	-2.21118	0.537132	-4.11664	3.84439e-05	0.00314362
ENSG00000160654	CD3G	917	protein_coding	chr11	118344344	118355161	CD3 gamma subunit of T-cell receptor complex [Source:HGNC Symbol;Acc:HGNC:1675]	CD3G	4.65425	-4.57651	1.1126	-4.11333	3.89989e-05	0.0031765
ENSG00000101109	STK4	6789	protein_coding	chr20	44966479	45080021	serine/threonine kinase 4 [Source:HGNC Symbol;Acc:HGNC:11408]	STK4	6.11178	-1.5777	0.384476	-4.10352	4.06917e-05	0.00329538
ENSG00000049249	TNFRSF9	3604	protein_coding	chr1	7915894	7943165	TNF receptor superfamily member 9 [Source:HGNC Symbol;Acc:HGNC:11924]	TNFRSF9	1.61157	-6.16271	1.50199	-4.10304	4.07758e-05	0.00329538
ENSG00000178531	CTXN1	404217	protein_coding	chr19	7924491	7926135	cortexin 1 [Source:HGNC Symbol;Acc:HGNC:31108]	CTXN1	3.35417	1.86761	0.456229	4.09359	4.2475e-05	0.0034194
ENSG00000132510	KDM6B	23135	protein_coding	chr17	7839904	7854796	lysine demethylase 6B [Source:HGNC Symbol;Acc:HGNC:29012]	KDM6B	5.06181	-2.00033	0.489358	-4.08766	4.35744e-05	0.00349437
ENSG00000204475	NCR3	259197	protein_coding	chr6	31588895	31593006	natural cytotoxicity triggering receptor 3 [Source:HGNC Symbol;Acc:HGNC:19077]	NCR3	1.65802	-7.12422	1.74907	-4.07315	4.63817e-05	0.00370518
ENSG00000113368	LMNB1	4001	protein_coding	chr5	126776623	126837020	lamin B1 [Source:HGNC Symbol;Acc:HGNC:6637]	LMNB1	12.1137	-1.31588	0.323624	-4.06607	4.78129e-05	0.00379143
ENSG00000132530	XAF1	54739	protein_coding	chr17	6755447	6775647	XIAP associated factor 1 [Source:HGNC Symbol;Acc:HGNC:30932]	XAF1	2.34959	-4.04084	0.993811	-4.066	4.78264e-05	0.00379143
ENSG00000164483	SAMD3	154075	protein_coding	chr6	130144315	130365425	sterile alpha motif domain containing 3 [Source:HGNC Symbol;Acc:HGNC:21574]	SAMD3	0.994535	-6.36647	1.56623	-4.06485	4.80635e-05	0.00379479
ENSG00000173801	JUP	3728	protein_coding	chr17	41754604	41786931	junction plakoglobin [Source:HGNC Symbol;Acc:HGNC:6207]	JUP	9.37279	1.79698	0.442168	4.06402	4.82342e-05	0.00379479
ENSG00000135905	DOCK10	55619	protein_coding	chr2	224765090	225042445	dedicator of cytokinesis 10 [Source:HGNC Symbol;Acc:HGNC:23479]	DOCK10	1.5091	-4.17432	1.02755	-4.06239	4.85722e-05	0.00380696
ENSG00000242616	GNG10	2790	protein_coding	chr9	111661605	111670226	G protein subunit gamma 10 [Source:HGNC Symbol;Acc:HGNC:4402]	GNG10	8.6188	-1.62787	0.400884	-4.06071	4.8924e-05	0.00382012
ENSG00000174718	RESF1	55196	protein_coding	chr12	31959370	31993107	retroelement silencing factor 1 [Source:HGNC Symbol;Acc:HGNC:25559]	RESF1	4.96074	-2.00946	0.495066	-4.05897	4.92886e-05	0.00382575
ENSG00000266472	MRPS21	54460	protein_coding	chr1	150293720	150308979	mitochondrial ribosomal protein S21 [Source:HGNC Symbol;Acc:HGNC:14046]	MRPS21	25.0979	0.969269	0.238818	4.05862	4.93645e-05	0.00382575
ENSG00000134460	IL2RA	3559	protein_coding	chr10	6010689	6062370	interleukin 2 receptor subunit alpha [Source:HGNC Symbol;Acc:HGNC:6008]	IL2RA	3.10125	-6.46993	1.59449	-4.05768	4.95625e-05	0.00382682
ENSG00000160182	TFF1	7031	protein_coding	chr21	42362282	42366535	trefoil factor 1 [Source:HGNC Symbol;Acc:HGNC:11755]	TFF1	33.0696	-4.00686	0.988705	-4.05264	5.06438e-05	0.00389582
ENSG00000204219	TCEA3	6920	protein_coding	chr1	23380909	23424748	transcription elongation factor A3 [Source:HGNC Symbol;Acc:HGNC:11615]	TCEA3	6.9986	1.62707	0.401739	4.05005	5.12057e-05	0.00392451
ENSG00000135596	MICAL1	64780	protein_coding	chr6	109444062	109465968	microtubule associated monooxygenase, calponin and LIM domain containing 1 [Source:HGNC Symbol;Acc:HGNC:20619]	MICAL1	1.03595	-3.35395	0.829432	-4.04368	5.26196e-05	0.00401744
ENSG00000115523	GNLY	10578	protein_coding	chr2	85685175	85698854	granulysin [Source:HGNC Symbol;Acc:HGNC:4414]	GNLY	16.5596	-7.4303	1.83789	-4.04285	5.2805e-05	0.00401744
ENSG00000105143	SLC1A6	6511	protein_coding	chr19	14950034	15022990	solute carrier family 1 member 6 [Source:HGNC Symbol;Acc:HGNC:10944]	SLC1A6	0.395183	15.6241	3.86602	4.04139	5.31349e-05	0.00402778
ENSG00000092010	PSME1	5720	protein_coding	chr14	24136163	24138967	proteasome activator subunit 1 [Source:HGNC Symbol;Acc:HGNC:9568]	PSME1	30.4285	-1.20692	0.298777	-4.03953	5.35575e-05	0.00404505
ENSG00000113263	ITK	3702	protein_coding	chr5	157142933	157255191	IL2 inducible T cell kinase [Source:HGNC Symbol;Acc:HGNC:6171]	ITK	1.41178	-4.80301	1.1904	-4.03479	5.46504e-05	0.00410344
ENSG00000105851	PIK3CG	5294	protein_coding	chr7	106865278	106908980	phosphatidylinositol-4,5-bisphosphate 3-kinase catalytic subunit gamma [Source:HGNC Symbol;Acc:HGNC:8978]	PIK3CG	0.658013	-4.62989	1.14774	-4.03391	5.4857e-05	0.00410344
ENSG00000135272	MDFIC	29969	protein_coding	chr7	114922154	115019202	MyoD family inhibitor domain containing [Source:HGNC Symbol;Acc:HGNC:28870]	MDFIC	3.68401	-2.2748	0.564062	-4.03289	5.50939e-05	0.00410344
ENSG00000267121	AC008105.3	339192	lncRNA	chr17	45190931	45222222	FMNL1 divergent transcript [Source:HGNC Symbol;Acc:HGNC:55311]	AC008105.3	1.59171	-4.27267	1.05949	-4.03278	5.51209e-05	0.00410344
ENSG00000065809	FAM107B	83641	protein_coding	chr10	14518557	14774897	family with sequence similarity 107 member B [Source:HGNC Symbol;Acc:HGNC:23726]	FAM107B	14.4222	-2.23136	0.553693	-4.02996	5.57855e-05	0.00413566
ENSG00000106948	AKNA	80709	protein_coding	chr9	114334156	114394405	AT-hook transcription factor [Source:HGNC Symbol;Acc:HGNC:24108]	AKNA	2.05636	-2.37046	0.58831	-4.02926	5.59519e-05	0.00413566
ENSG00000162910	MRPL55	128308	protein_coding	chr1	228106679	228109312	mitochondrial ribosomal protein L55 [Source:HGNC Symbol;Acc:HGNC:16686]	MRPL55	12.1162	1.05415	0.261745	4.02739	5.6399e-05	0.00415393
ENSG00000116741	RGS2	5997	protein_coding	chr1	192809039	192812275	regulator of G protein signaling 2 [Source:HGNC Symbol;Acc:HGNC:9998]	RGS2	5.03746	-2.82192	0.70097	-4.02574	5.67974e-05	0.00416849
ENSG00000275302	CCL4	6351	protein_coding	chr17	36103827	36105621	C-C motif chemokine ligand 4 [Source:HGNC Symbol;Acc:HGNC:10630]	CCL4	17.9778	-5.95535	1.48322	-4.01515	5.94085e-05	0.00434477
ENSG00000171791	BCL2	596	protein_coding	chr18	63123346	63320128	BCL2 apoptosis regulator [Source:HGNC Symbol;Acc:HGNC:990]	BCL2	3.19915	-2.33424	0.581526	-4.01398	5.97023e-05	0.00435093
ENSG00000163131	CTSS	1520	protein_coding	chr1	150730188	150765792	cathepsin S [Source:HGNC Symbol;Acc:HGNC:2545]	CTSS	2.67925	-2.34264	0.58378	-4.01289	5.99804e-05	0.00435592
ENSG00000185338	SOCS1	8651	protein_coding	chr16	11254405	11256200	suppressor of cytokine signaling 1 [Source:HGNC Symbol;Acc:HGNC:19383]	SOCS1	5.30323	-2.21647	0.552898	-4.00881	6.10245e-05	0.0044163
ENSG00000104368	PLAT	5327	protein_coding	chr8	42174718	42207676	plasminogen activator, tissue type [Source:HGNC Symbol;Acc:HGNC:9051]	PLAT	6.23756	-4.01703	1.00294	-4.00526	6.19504e-05	0.00446774
ENSG00000104856	RELB	5971	protein_coding	chr19	45001449	45038198	RELB proto-oncogene, NF-kB subunit [Source:HGNC Symbol;Acc:HGNC:9956]	RELB	3.15347	-2.11419	0.528259	-4.00218	6.27626e-05	0.00451066
ENSG00000005483	KMT2E	55904	protein_coding	chr7	105014190	105115019	lysine methyltransferase 2E (inactive) [Source:HGNC Symbol;Acc:HGNC:18541]	KMT2E	8.15091	-1.30219	0.326359	-3.99006	6.60552e-05	0.00473092
ENSG00000076641	PAG1	55824	protein_coding	chr8	80967810	81112068	phosphoprotein membrane anchor with glycosphingolipid microdomains 1 [Source:HGNC Symbol;Acc:HGNC:30043]	PAG1	1.47351	-3.82337	0.960084	-3.98232	6.82452e-05	0.00487097
ENSG00000027075	PRKCH	5583	protein_coding	chr14	61187559	61550976	protein kinase C eta [Source:HGNC Symbol;Acc:HGNC:9403]	PRKCH	2.84883	-2.24229	0.563545	-3.97891	6.92329e-05	0.00489126
ENSG00000237943	PRKCQ-AS1	439949	lncRNA	chr10	6580419	6616921	PRKCQ antisense RNA 1 [Source:HGNC Symbol;Acc:HGNC:44689]	PRKCQ-AS1	1.16606	-4.72421	1.18754	-3.97814	6.9457e-05	0.00489126
ENSG00000221963	APOL6	80830	protein_coding	chr22	35648446	35668404	apolipoprotein L6 [Source:HGNC Symbol;Acc:HGNC:14870]	APOL6	3.12387	-1.82102	0.457764	-3.97809	6.94724e-05	0.00489126
ENSG00000138658	ZGRF1	55345	protein_coding	chr4	112539333	112636995	zinc finger GRF-type containing 1 [Source:HGNC Symbol;Acc:HGNC:25654]	ZGRF1	1.64658	-2.48675	0.625212	-3.97744	6.96598e-05	0.00489126
ENSG00000065518	NDUFB4	4710	protein_coding	chr3	120596328	120602507	NADH:ubiquinone oxidoreductase subunit B4 [Source:HGNC Symbol;Acc:HGNC:7699]	NDUFB4	39.3142	0.577565	0.145216	3.97728	6.97069e-05	0.00489126
ENSG00000197982	C1orf122	127687	protein_coding	chr1	37806979	37809454	chromosome 1 open reading frame 122 [Source:HGNC Symbol;Acc:HGNC:24789]	C1orf122	11.7891	1.16913	0.294551	3.9692	7.2114e-05	0.00504313
ENSG00000271503	CCL5	6352	protein_coding	chr17	35871491	35880793	C-C motif chemokine ligand 5 [Source:HGNC Symbol;Acc:HGNC:10632]	CCL5	6.10525	-3.51633	0.886418	-3.9669	7.28138e-05	0.00507498
ENSG00000171735	CAMTA1	23261	protein_coding	chr1	6785454	7769706	calmodulin binding transcription activator 1 [Source:HGNC Symbol;Acc:HGNC:18806]	CAMTA1	14.7242	0.893973	0.225673	3.96136	7.45241e-05	0.00517681
ENSG00000067066	SP100	6672	protein_coding	chr2	230415942	230545606	SP100 nuclear antigen [Source:HGNC Symbol;Acc:HGNC:11206]	SP100	8.22086	-1.79338	0.452811	-3.96054	7.47804e-05	0.0051773
ENSG00000231721	LINC-PINT	378805	lncRNA	chr7	130938963	131110176	long intergenic non-protein coding RNA, p53 induced transcript [Source:HGNC Symbol;Acc:HGNC:26885]	LINC-PINT	7.25638	-2.27972	0.575756	-3.95953	7.50981e-05	0.00518202
ENSG00000127528	KLF2	10365	protein_coding	chr19	16324817	16327874	KLF transcription factor 2 [Source:HGNC Symbol;Acc:HGNC:6347]	KLF2	21.6555	-1.87748	0.474501	-3.95674	7.59798e-05	0.0052255
ENSG00000096060	FKBP5	2289	protein_coding	chr6	35573585	35728583	FKBP prolyl isomerase 5 [Source:HGNC Symbol;Acc:HGNC:3721]	FKBP5	9.89461	-1.60176	0.405306	-3.95197	7.75089e-05	0.00531307
ENSG00000140575	IQGAP1	8826	protein_coding	chr15	90388242	90502239	IQ motif containing GTPase activating protein 1 [Source:HGNC Symbol;Acc:HGNC:6110]	IQGAP1	16.1565	-1.59387	0.403621	-3.94892	7.85062e-05	0.00536373
ENSG00000283674	AC068587.4	729732	lncRNA	chr8	12467693	12665588	novel transcript	AC068587.4	2.47138	-2.74583	0.695665	-3.94706	7.91167e-05	0.00538772
ENSG00000137193	PIM1	5292	protein_coding	chr6	37170152	37175428	Pim-1 proto-oncogene, serine/threonine kinase [Source:HGNC Symbol;Acc:HGNC:8986]	PIM1	1.92898	-2.54161	0.64444	-3.9439	8.01656e-05	0.0054413
ENSG00000088448	ANKRD10	55608	protein_coding	chr13	110878540	110915069	ankyrin repeat domain 10 [Source:HGNC Symbol;Acc:HGNC:20265]	ANKRD10	3.59311	-1.85722	0.471097	-3.94232	8.06962e-05	0.00545948
ENSG00000047365	ARAP2	116984	protein_coding	chr4	35948221	36244514	ArfGAP with RhoGAP domain, ankyrin repeat and PH domain 2 [Source:HGNC Symbol;Acc:HGNC:16924]	ARAP2	2.63691	-2.3418	0.59433	-3.94024	8.13988e-05	0.00547448
ENSG00000133639	BTG1	694	protein_coding	chr12	92140278	92145846	BTG anti-proliferation factor 1 [Source:HGNC Symbol;Acc:HGNC:1130]	BTG1	43.0317	-1.55921	0.395728	-3.94011	8.14451e-05	0.00547448
ENSG00000204287	HLA-DRA	3122	protein_coding	chr6	32439878	32445046	major histocompatibility complex, class II, DR alpha [Source:HGNC Symbol;Acc:HGNC:4947]	HLA-DRA	24.2552	-2.70649	0.688936	-3.92851	8.54742e-05	0.00572445
ENSG00000124126	PREX1	57580	protein_coding	chr20	48624252	48827999	phosphatidylinositol-3,4,5-trisphosphate dependent Rac exchange factor 1 [Source:HGNC Symbol;Acc:HGNC:32594]	PREX1	3.26709	-2.72683	0.694234	-3.92783	8.57151e-05	0.00572445
ENSG00000227507	LTB	4050	protein_coding	chr6	31580525	31582522	lymphotoxin beta [Source:HGNC Symbol;Acc:HGNC:6711]	LTB	6.26443	-4.0405	1.03139	-3.91753	8.94597e-05	0.00595538
ENSG00000180096	SEPTIN1	1731	protein_coding	chr16	30378133	30395991	septin 1 [Source:HGNC Symbol;Acc:HGNC:2879]	SEPTIN1	4.06011	-1.43999	0.367927	-3.91379	9.0857e-05	0.00601057
ENSG00000156170	NDUFAF6	137682	protein_coding	chr8	94895767	95116455	NADH:ubiquinone oxidoreductase complex assembly factor 6 [Source:HGNC Symbol;Acc:HGNC:28625]	NDUFAF6	5.65323	0.9937	0.253899	3.91377	9.08676e-05	0.00601057
ENSG00000012048	BRCA1	672	protein_coding	chr17	43044295	43170245	BRCA1 DNA repair associated [Source:HGNC Symbol;Acc:HGNC:1100]	BRCA1	6.00995	-2.24876	0.575263	-3.90909	9.26429e-05	0.00610855
ENSG00000215788	TNFRSF25	8718	protein_coding	chr1	6460786	6466195	TNF receptor superfamily member 25 [Source:HGNC Symbol;Acc:HGNC:11910]	TNFRSF25	2.11889	-2.91869	0.749446	-3.89446	9.8419e-05	0.00646887
ENSG00000096996	IL12RB1	3594	protein_coding	chr19	18058995	18098944	interleukin 12 receptor subunit beta 1 [Source:HGNC Symbol;Acc:HGNC:5971]	IL12RB1	1.13326	-4.25518	1.09537	-3.88471	0.000102454	0.00669212
ENSG00000239697	TNFSF12	8742	protein_coding	chr17	7549058	7557890	TNF superfamily member 12 [Source:HGNC Symbol;Acc:HGNC:11927]	TNFSF12	2.15811	-2.30119	0.592373	-3.88469	0.00010246	0.00669212
ENSG00000134594	RAB33A	9363	protein_coding	chrX	130171962	130184870	RAB33A, member RAS oncogene family [Source:HGNC Symbol;Acc:HGNC:9773]	RAB33A	1.09275	-4.74951	1.22344	-3.88209	0.000103563	0.00674293
ENSG00000141526	SLC16A3	9123	protein_coding	chr17	82228397	82261129	solute carrier family 16 member 3 [Source:HGNC Symbol;Acc:HGNC:10924]	SLC16A3	1.64621	-2.8837	0.743075	-3.88076	0.000104131	0.00675875
ENSG00000175899	A2M	2	protein_coding	chr12	9067664	9116229	alpha-2-macroglobulin [Source:HGNC Symbol;Acc:HGNC:7]	A2M	4.4789	-3.89823	1.00475	-3.8798	0.000104541	0.0067642
ENSG00000091831	ESR1	2099	protein_coding	chr6	151656691	152129619	estrogen receptor 1 [Source:HGNC Symbol;Acc:HGNC:3467]	ESR1	3.6129	-4.2201	1.08828	-3.87776	0.000105422	0.00678539
ENSG00000185950	IRS2	8660	protein_coding	chr13	109752695	109786583	insulin receptor substrate 2 [Source:HGNC Symbol;Acc:HGNC:6126]	IRS2	2.52437	-2.88166	0.743213	-3.8773	0.000105621	0.00678539
ENSG00000144655	CSRNP1	64651	protein_coding	chr3	39141855	39154562	cysteine and serine rich nuclear protein 1 [Source:HGNC Symbol;Acc:HGNC:14300]	CSRNP1	4.16852	-2.00836	0.518049	-3.87678	0.000105848	0.00678539
ENSG00000173193	PARP14	54625	protein_coding	chr3	122680839	122730840	poly(ADP-ribose) polymerase family member 14 [Source:HGNC Symbol;Acc:HGNC:29232]	PARP14	5.24697	-1.95097	0.503435	-3.87532	0.000106483	0.00680508
ENSG00000170776	AKAP13	11214	protein_coding	chr15	85380571	85749358	A-kinase anchoring protein 13 [Source:HGNC Symbol;Acc:HGNC:371]	AKAP13	7.91738	-1.6102	0.416454	-3.86645	0.000110431	0.00703572
ENSG00000101347	SAMHD1	25939	protein_coding	chr20	36889773	36951901	SAM and HD domain containing deoxynucleoside triphosphate triphosphohydrolase 1 [Source:HGNC Symbol;Acc:HGNC:15925]	SAMHD1	3.12071	-1.84591	0.477608	-3.8649	0.000111135	0.00705892
ENSG00000205364	MT1M	4499	protein_coding	chr16	56632659	56633981	metallothionein 1M [Source:HGNC Symbol;Acc:HGNC:14296]	MT1M	2.74792	-4.25954	1.10298	-3.86183	0.000112541	0.0071221
ENSG00000196126	HLA-DRB1	3123	protein_coding	chr6	32578769	32589848	major histocompatibility complex, class II, DR beta 1 [Source:HGNC Symbol;Acc:HGNC:4948]	HLA-DRB1	24.1534	-2.71776	0.703859	-3.86124	0.000112815	0.0071221
ENSG00000104814	MAP4K1	11184	protein_coding	chr19	38587641	38618882	mitogen-activated protein kinase kinase kinase kinase 1 [Source:HGNC Symbol;Acc:HGNC:6863]	MAP4K1	1.3039	-3.57381	0.926764	-3.85622	0.000115154	0.00724055
ENSG00000160213	CSTB	1476	protein_coding	chr21	43772511	43776445	cystatin B [Source:HGNC Symbol;Acc:HGNC:2482]	CSTB	34.9298	1.31504	0.341063	3.85572	0.000115389	0.00724055
ENSG00000151702	FLI1	2313	protein_coding	chr11	128686535	128813267	Fli-1 proto-oncogene, ETS transcription factor [Source:HGNC Symbol;Acc:HGNC:3749]	FLI1	0.976723	-5.84006	1.51713	-3.84943	0.000118395	0.00740681
ENSG00000082175	PGR	5241	protein_coding	chr11	101029624	101129813	progesterone receptor [Source:HGNC Symbol;Acc:HGNC:8910]	PGR	2.49956	-6.4817	1.68429	-3.84832	0.00011893	0.00741798
ENSG00000204525	HLA-C	3107	protein_coding	chr6	31268749	31272130	major histocompatibility complex, class I, C [Source:HGNC Symbol;Acc:HGNC:4933]	HLA-C	101.587	-2.3034	0.599829	-3.84009	0.00012299	0.00764818
ENSG00000178585	CTNNBIP1	56998	protein_coding	chr1	9848276	9910336	catenin beta interacting protein 1 [Source:HGNC Symbol;Acc:HGNC:16913]	CTNNBIP1	7.88959	1.44026	0.375831	3.83219	0.000127006	0.00787438
ENSG00000163219	ARHGAP25	9938	protein_coding	chr2	68679601	68826833	Rho GTPase activating protein 25 [Source:HGNC Symbol;Acc:HGNC:28951]	ARHGAP25	1.09973	-4.795	1.25232	-3.8289	0.000128717	0.00795673
ENSG00000198399	ITSN2	50618	protein_coding	chr2	24202864	24360714	intersectin 2 [Source:HGNC Symbol;Acc:HGNC:6184]	ITSN2	3.59155	-1.56277	0.408599	-3.82471	0.000130926	0.00806922
ENSG00000188042	ARL4C	10123	protein_coding	chr2	234493041	234497081	ADP ribosylation factor like GTPase 4C [Source:HGNC Symbol;Acc:HGNC:698]	ARL4C	6.37732	-1.99815	0.523668	-3.81567	0.000135812	0.00834563
ENSG00000107099	DOCK8	81704	protein_coding	chr9	214854	465259	dedicator of cytokinesis 8 [Source:HGNC Symbol;Acc:HGNC:19191]	DOCK8	3.39897	-3.21505	0.843333	-3.81232	0.00013767	0.00843481
ENSG00000059804	SLC2A3	6515	protein_coding	chr12	7919230	7936187	solute carrier family 2 member 3 [Source:HGNC Symbol;Acc:HGNC:11007]	SLC2A3	2.95699	-2.84403	0.746271	-3.81098	0.000138415	0.00844375
ENSG00000234883	MIR155HG	114614	lncRNA	chr21	25561909	25575168	MIR155 host gene [Source:HGNC Symbol;Acc:HGNC:35460]	MIR155HG	1.31782	-6.15374	1.6149	-3.8106	0.000138629	0.00844375
ENSG00000161835	GRASP	160622	protein_coding	chr12	52006946	52015889	trafficking regulator and scaffold protein tamalin [Source:HGNC Symbol;Acc:HGNC:18707]	GRASP	1.48929	-3.28594	0.862878	-3.80811	0.000140031	0.00850422
ENSG00000257698	GIHCG		lncRNA	chr12	57930115	57936345	GIHCG inhibitor of miR-200b/200a/429 expression [Source:HGNC Symbol;Acc:HGNC:52649]	GIHCG	3.21734	-1.78804	0.469942	-3.80481	0.000141911	0.00859325
ENSG00000173726	TOMM20	9804	protein_coding	chr1	235109341	235128837	translocase of outer mitochondrial membrane 20 [Source:HGNC Symbol;Acc:HGNC:20947]	TOMM20	29.7867	0.481627	0.126721	3.80068	0.000144302	0.00871268
ENSG00000124767	GLO1	2739	protein_coding	chr6	38675925	38703145	glyoxalase I [Source:HGNC Symbol;Acc:HGNC:4323]	GLO1	21.8011	1.00831	0.265716	3.79467	0.000147838	0.00890027
ENSG00000117091	CD48	962	protein_coding	chr1	160678746	160711831	CD48 molecule [Source:HGNC Symbol;Acc:HGNC:1683]	CD48	3.70028	-3.50482	0.924372	-3.79157	0.000149699	0.00898626
ENSG00000136717	BIN1	274	protein_coding	chr2	127048027	127107288	bridging integrator 1 [Source:HGNC Symbol;Acc:HGNC:1052]	BIN1	3.39754	-2.14729	0.566827	-3.78826	0.000151707	0.00908058
ENSG00000132698	RAB25	57111	protein_coding	chr1	156061160	156070504	RAB25, member RAS oncogene family [Source:HGNC Symbol;Acc:HGNC:18238]	RAB25	14.1013	1.15685	0.305565	3.78593	0.000153133	0.00913957
ENSG00000005448	WDR54	84058	protein_coding	chr2	74421678	74425755	WD repeat domain 54 [Source:HGNC Symbol;Acc:HGNC:25770]	WDR54	3.31508	-1.83075	0.483935	-3.78305	0.00015492	0.00921975
ENSG00000143420	ENSA	2029	protein_coding	chr1	150600851	150629612	endosulfine alpha [Source:HGNC Symbol;Acc:HGNC:3360]	ENSA	33.0829	0.896077	0.237471	3.77341	0.000161028	0.00955589
ENSG00000105220	GPI	2821	protein_coding	chr19	34359480	34402413	glucose-6-phosphate isomerase [Source:HGNC Symbol;Acc:HGNC:4458]	GPI	7.21612	1.14375	0.303612	3.76714	0.00016513	0.00977138
ENSG00000168653	NDUFS5	4725	protein_coding	chr1	39026318	39034636	NADH:ubiquinone oxidoreductase subunit S5 [Source:HGNC Symbol;Acc:HGNC:7712]	NDUFS5	57.8279	0.803427	0.213355	3.76569	0.000166092	0.0097833
ENSG00000139193	CD27	939	protein_coding	chr12	6444867	6451718	CD27 molecule [Source:HGNC Symbol;Acc:HGNC:11922]	CD27	2.32826	-5.03206	1.33639	-3.76541	0.000166274	0.0097833
ENSG00000102265	TIMP1	7076	protein_coding	chrX	47582408	47586789	TIMP metallopeptidase inhibitor 1 [Source:HGNC Symbol;Acc:HGNC:11820]	TIMP1	14.2126	-2.29265	0.611008	-3.75225	0.000175257	0.0102827
ENSG00000000003	TSPAN6	7105	protein_coding	chrX	100627108	100639991	tetraspanin 6 [Source:HGNC Symbol;Acc:HGNC:11858]	TSPAN6	2.57213	1.88314	0.502106	3.75048	0.000176493	0.0103261
ENSG00000167618	LAIR2	3904	protein_coding	chr19	54497879	54510687	leukocyte associated immunoglobulin like receptor 2 [Source:HGNC Symbol;Acc:HGNC:6478]	LAIR2	3.23983	-6.4876	1.73177	-3.74623	0.000179514	0.0104726
ENSG00000167286	CD3D	915	protein_coding	chr11	118338954	118342744	CD3 delta subunit of T-cell receptor complex [Source:HGNC Symbol;Acc:HGNC:1673]	CD3D	9.40619	-4.4095	1.17727	-3.74554	0.000180005	0.0104726
ENSG00000102524	TNFSF13B	10673	protein_coding	chr13	108251240	108308484	TNF superfamily member 13b [Source:HGNC Symbol;Acc:HGNC:11929]	TNFSF13B	0.752175	-4.58836	1.22625	-3.74179	0.000182716	0.0105973
ENSG00000137942	FNBP1L	54874	protein_coding	chr1	93448131	93554661	formin binding protein 1 like [Source:HGNC Symbol;Acc:HGNC:20851]	FNBP1L	5.79056	1.29763	0.346887	3.74079	0.000183445	0.0105973
ENSG00000116171	SCP2	6342	protein_coding	chr1	52927276	53051698	sterol carrier protein 2 [Source:HGNC Symbol;Acc:HGNC:10606]	SCP2	16.1869	0.891874	0.238439	3.74046	0.00018368	0.0105973
ENSG00000185825	BCAP31	10134	protein_coding	chrX	153700492	153724565	B cell receptor associated protein 31 [Source:HGNC Symbol;Acc:HGNC:16695]	BCAP31	15.7524	1.20484	0.322375	3.7374	0.000185931	0.0106975
ENSG00000158109	TPRG1L	127262	protein_coding	chr1	3625015	3630127	tumor protein p63 regulated 1 like [Source:HGNC Symbol;Acc:HGNC:27007]	TPRG1L	1.56477	1.95276	0.522688	3.73599	0.000186977	0.0107279
ENSG00000110848	CD69	969	protein_coding	chr12	9752486	9760901	CD69 molecule [Source:HGNC Symbol;Acc:HGNC:1694]	CD69	8.47502	-3.42542	0.917426	-3.73373	0.000188667	0.0107714
ENSG00000145287	PLAC8	51316	protein_coding	chr4	83090048	83137075	placenta associated 8 [Source:HGNC Symbol;Acc:HGNC:19254]	PLAC8	3.42474	-4.78079	1.28048	-3.73359	0.000188771	0.0107714
ENSG00000277632	CCL3	6348	protein_coding	chr17	36088256	36090169	C-C motif chemokine ligand 3 [Source:HGNC Symbol;Acc:HGNC:10627]	CCL3	6.99665	-5.32544	1.42945	-3.72551	0.000194918	0.0110916
ENSG00000163600	ICOS	29851	protein_coding	chr2	203936748	203961577	inducible T cell costimulator [Source:HGNC Symbol;Acc:HGNC:5351]	ICOS	2.71622	-4.94558	1.32967	-3.71942	0.000199681	0.0113316
ENSG00000111348	ARHGDIB	397	protein_coding	chr12	14942031	14961728	Rho GDP dissociation inhibitor beta [Source:HGNC Symbol;Acc:HGNC:679]	ARHGDIB	40.5945	-2.17522	0.58506	-3.71794	0.000200853	0.0113671
ENSG00000154822	PLCL2	23228	protein_coding	chr3	16802651	17090604	phospholipase C like 2 [Source:HGNC Symbol;Acc:HGNC:9064]	PLCL2	0.897763	-4.55923	1.22724	-3.71504	0.000203175	0.0114672
ENSG00000114686	MRPL3	11222	protein_coding	chr3	131462212	131502983	mitochondrial ribosomal protein L3 [Source:HGNC Symbol;Acc:HGNC:10379]	MRPL3	10.5836	0.814951	0.219569	3.71159	0.000205963	0.0115931
ENSG00000196954	CASP4	837	protein_coding	chr11	104942866	104969366	caspase 4 [Source:HGNC Symbol;Acc:HGNC:1505]	CASP4	4.3489	-1.53779	0.414545	-3.70959	0.000207599	0.0116536
ENSG00000177409	SAMD9L	219285	protein_coding	chr7	93130056	93148385	sterile alpha motif domain containing 9 like [Source:HGNC Symbol;Acc:HGNC:1349]	SAMD9L	1.68665	-3.28841	0.887975	-3.70327	0.000212839	0.0119132
ENSG00000167468	GPX4	2879	protein_coding	chr19	1103926	1106791	glutathione peroxidase 4 [Source:HGNC Symbol;Acc:HGNC:4556]	GPX4	92.6251	0.921702	0.248931	3.70264	0.000213371	0.0119132
ENSG00000172239	PAIP1	10605	protein_coding	chr5	43526267	43557758	poly(A) binding protein interacting protein 1 [Source:HGNC Symbol;Acc:HGNC:16945]	PAIP1	10.3777	1.44167	0.389721	3.69924	0.000216246	0.0120184
ENSG00000167208	SNX20	124460	protein_coding	chr16	50666300	50681353	sorting nexin 20 [Source:HGNC Symbol;Acc:HGNC:30390]	SNX20	0.557038	-4.99336	1.3501	-3.6985	0.000216877	0.0120184
ENSG00000164307	ERAP1	51752	protein_coding	chr5	96760810	96808100	endoplasmic reticulum aminopeptidase 1 [Source:HGNC Symbol;Acc:HGNC:18173]	ERAP1	1.15301	-2.57787	0.697028	-3.69837	0.00021699	0.0120184
ENSG00000185885	IFITM1	8519	protein_coding	chr11	313506	315272	interferon induced transmembrane protein 1 [Source:HGNC Symbol;Acc:HGNC:5412]	IFITM1	1.6624	-2.57331	0.696185	-3.6963	0.000218762	0.012076
ENSG00000117419	ERI3	79033	protein_coding	chr1	44221070	44355260	ERI1 exoribonuclease family member 3 [Source:HGNC Symbol;Acc:HGNC:17276]	ERI3	5.32702	1.09634	0.296697	3.69515	0.000219755	0.012076
ENSG00000180879	SSR4	6748	protein_coding	chrX	153793516	153798499	signal sequence receptor subunit 4 [Source:HGNC Symbol;Acc:HGNC:11326]	SSR4	39.3637	1.08502	0.293635	3.69513	0.000219776	0.012076
ENSG00000138646	HERC5	51191	protein_coding	chr4	88457119	88506163	HECT and RLD domain containing E3 ubiquitin protein ligase 5 [Source:HGNC Symbol;Acc:HGNC:24368]	HERC5	2.15803	-2.79201	0.756043	-3.69292	0.000221691	0.0121491
ENSG00000133574	GIMAP4	55303	protein_coding	chr7	150567369	150573953	GTPase, IMAP family member 4 [Source:HGNC Symbol;Acc:HGNC:21872]	GIMAP4	1.52887	-3.68136	0.997985	-3.6888	0.000225318	0.0123154
ENSG00000277791	PSMB3	5691	protein_coding	chr17	38752741	38764225	proteasome 20S subunit beta 3 [Source:HGNC Symbol;Acc:HGNC:9540]	PSMB3	42.5065	1.65011	0.447485	3.68753	0.000226445	0.0123445
ENSG00000175130	MARCKSL1	65108	protein_coding	chr1	32333839	32336233	MARCKS like 1 [Source:HGNC Symbol;Acc:HGNC:7142]	MARCKSL1	45.1813	1.5253	0.413765	3.68638	0.000227464	0.0123676
ENSG00000026508	CD44	960	protein_coding	chr11	35138870	35232402	CD44 molecule (Indian blood group) [Source:HGNC Symbol;Acc:HGNC:1681]	CD44	14.8068	-1.58463	0.429964	-3.6855	0.000228254	0.0123781
ENSG00000164308	ERAP2	64167	protein_coding	chr5	96875939	96919716	endoplasmic reticulum aminopeptidase 2 [Source:HGNC Symbol;Acc:HGNC:29499]	ERAP2	2.25256	-3.48122	0.948042	-3.67201	0.000240649	0.0130164
ENSG00000128951	DUT	1854	protein_coding	chr15	48331011	48343373	deoxyuridine triphosphatase [Source:HGNC Symbol;Acc:HGNC:3078]	DUT	50.3408	-1.1301	0.307873	-3.67067	0.000241914	0.0130496
ENSG00000011465	DCN	1634	protein_coding	chr12	91140484	91182824	decorin [Source:HGNC Symbol;Acc:HGNC:2705]	DCN	9.66625	-2.81045	0.765784	-3.67003	0.000242521	0.0130496
ENSG00000135185	TMEM243	79161	protein_coding	chr7	87196160	87220587	transmembrane protein 243 [Source:HGNC Symbol;Acc:HGNC:21707]	TMEM243	3.74842	-1.59782	0.435516	-3.6688	0.000243691	0.0130787
ENSG00000163584	RPL22L1	200916	protein_coding	chr3	170864875	170870208	ribosomal protein L22 like 1 [Source:HGNC Symbol;Acc:HGNC:27610]	RPL22L1	17.33	-1.35656	0.37014	-3.66501	0.000247333	0.01324
ENSG00000154451	GBP5	115362	protein_coding	chr1	89258950	89272804	guanylate binding protein 5 [Source:HGNC Symbol;Acc:HGNC:19895]	GBP5	1.60266	-4.9104	1.34017	-3.664	0.000248308	0.013258
ENSG00000166130	IKBIP	121457	protein_coding	chr12	98613405	98645113	IKBKB interacting protein [Source:HGNC Symbol;Acc:HGNC:26430]	IKBIP	3.43503	-2.22205	0.608244	-3.65322	0.000258973	0.0137848
ENSG00000136381	IREB2	3658	protein_coding	chr15	78437431	78501453	iron responsive element binding protein 2 [Source:HGNC Symbol;Acc:HGNC:6115]	IREB2	4.01084	-1.64857	0.451329	-3.6527	0.000259502	0.0137848
ENSG00000131196	NFATC1	4772	protein_coding	chr18	79395856	79529325	nuclear factor of activated T cells 1 [Source:HGNC Symbol;Acc:HGNC:7775]	NFATC1	0.844671	-3.3866	0.927645	-3.65076	0.00026147	0.0138539
ENSG00000185862	EVI2B	2124	protein_coding	chr17	31303770	31314105	ecotropic viral integration site 2B [Source:HGNC Symbol;Acc:HGNC:3500]	EVI2B	2.06327	-2.81677	0.772069	-3.64833	0.000263946	0.0139326
ENSG00000130522	JUND	3727	protein_coding	chr19	18279694	18281622	JunD proto-oncogene, AP-1 transcription factor subunit [Source:HGNC Symbol;Acc:HGNC:6206]	JUND	138.676	-1.32411	0.362968	-3.64799	0.000264296	0.0139326
ENSG00000013725	CD6	923	protein_coding	chr11	60971680	61020377	CD6 molecule [Source:HGNC Symbol;Acc:HGNC:1691]	CD6	1.43578	-4.39616	1.20628	-3.6444	0.000268016	0.0140803
ENSG00000137959	IFI44L	10964	protein_coding	chr1	78619922	78646145	interferon induced protein 44 like [Source:HGNC Symbol;Acc:HGNC:17817]	IFI44L	1.79208	-3.55184	0.974715	-3.64398	0.000268454	0.0140803
ENSG00000103522	IL21R	50615	protein_coding	chr16	27402174	27452042	interleukin 21 receptor [Source:HGNC Symbol;Acc:HGNC:6006]	IL21R	1.40386	-6.56035	1.80111	-3.64239	0.000270123	0.0141321
ENSG00000198189	HSD17B11	51170	protein_coding	chr4	87336515	87391188	hydroxysteroid 17-beta dehydrogenase 11 [Source:HGNC Symbol;Acc:HGNC:22960]	HSD17B11	1.56459	-2.70991	0.744291	-3.64093	0.000271657	0.0141495
ENSG00000150753	CCT5	22948	protein_coding	chr5	10249929	10266389	chaperonin containing TCP1 subunit 5 [Source:HGNC Symbol;Acc:HGNC:1618]	CCT5	31.8688	1.12646	0.3094	3.64078	0.000271818	0.0141495
ENSG00000163947	ARHGEF3	50650	protein_coding	chr3	56727418	57079329	Rho guanine nucleotide exchange factor 3 [Source:HGNC Symbol;Acc:HGNC:683]	ARHGEF3	1.45946	-2.37393	0.65351	-3.63258	0.0002806	0.0145702
ENSG00000140577	CRTC3	64784	protein_coding	chr15	90529923	90645345	CREB regulated transcription coactivator 3 [Source:HGNC Symbol;Acc:HGNC:26148]	CRTC3	2.54733	-1.75483	0.4833	-3.63093	0.000282404	0.0146273
ENSG00000136490	LIMD2	80774	protein_coding	chr17	63695888	63701172	LIM domain containing 2 [Source:HGNC Symbol;Acc:HGNC:28142]	LIMD2	6.27796	-2.53373	0.698186	-3.62902	0.000284503	0.0146769
ENSG00000186810	CXCR3	2833	protein_coding	chrX	71615916	71618511	C-X-C motif chemokine receptor 3 [Source:HGNC Symbol;Acc:HGNC:4540]	CXCR3	1.67834	-5.85604	1.61378	-3.62877	0.000284775	0.0146769
ENSG00000111907	TPD52L1	7164	protein_coding	chr6	125119049	125264407	TPD52 like 1 [Source:HGNC Symbol;Acc:HGNC:12006]	TPD52L1	6.90354	1.68757	0.465425	3.62587	0.000287992	0.0147811
ENSG00000080845	DLGAP4	22839	protein_coding	chr20	36306336	36528637	DLG associated protein 4 [Source:HGNC Symbol;Acc:HGNC:24476]	DLGAP4	2.3069	1.48737	0.410234	3.62566	0.000288222	0.0147811
ENSG00000163453	IGFBP7	3490	protein_coding	chr4	57030773	57110385	insulin like growth factor binding protein 7 [Source:HGNC Symbol;Acc:HGNC:5476]	IGFBP7	17.7585	-3.03733	0.838234	-3.62348	0.000290663	0.0148696
ENSG00000198160	MIER1	57708	protein_coding	chr1	66924895	66988619	MIER1 transcriptional regulator [Source:HGNC Symbol;Acc:HGNC:29657]	MIER1	6.85091	-1.14213	0.315517	-3.61987	0.000294753	0.015016
ENSG00000143222	UFC1	51506	protein_coding	chr1	161152776	161158856	ubiquitin-fold modifier conjugating enzyme 1 [Source:HGNC Symbol;Acc:HGNC:26941]	UFC1	20.9227	0.826442	0.228336	3.61941	0.000295274	0.015016
ENSG00000254087	LYN	4067	protein_coding	chr8	55879835	56014169	LYN proto-oncogene, Src family tyrosine kinase [Source:HGNC Symbol;Acc:HGNC:6735]	LYN	1.05966	-3.05412	0.843902	-3.61904	0.000295693	0.015016
ENSG00000114857	NKTR	4820	protein_coding	chr3	42600655	42648735	natural killer cell triggering receptor [Source:HGNC Symbol;Acc:HGNC:7833]	NKTR	8.15065	-1.72117	0.476039	-3.6156	0.000299649	0.0151798
ENSG00000243811	APOBEC3D	140564	protein_coding	chr22	39021113	39033277	apolipoprotein B mRNA editing enzyme catalytic subunit 3D [Source:HGNC Symbol;Acc:HGNC:17354]	APOBEC3D	0.863969	-4.10574	1.13593	-3.61444	0.000301002	0.0152112
ENSG00000159166	LAD1	3898	protein_coding	chr1	201380833	201399915	ladinin 1 [Source:HGNC Symbol;Acc:HGNC:6472]	LAD1	3.78376	1.94165	0.53795	3.60936	0.000306954	0.0154591
ENSG00000182511	FES	2242	protein_coding	chr15	90883695	90895776	FES proto-oncogene, tyrosine kinase [Source:HGNC Symbol;Acc:HGNC:3657]	FES	0.967177	-5.60905	1.55426	-3.60882	0.000307594	0.0154591
ENSG00000077984	CST7	8530	protein_coding	chr20	24949269	24959928	cystatin F [Source:HGNC Symbol;Acc:HGNC:2479]	CST7	4.0291	-4.25269	1.17857	-3.60836	0.000308141	0.0154591
ENSG00000119397	CNTRL	11064	protein_coding	chr9	121074863	121177610	centriolin [Source:HGNC Symbol;Acc:HGNC:1858]	CNTRL	6.21546	-2.05759	0.570333	-3.6077	0.000308918	0.0154608
ENSG00000239672	NME1	4830	protein_coding	chr17	51153536	51162428	NME/NM23 nucleoside diphosphate kinase 1 [Source:HGNC Symbol;Acc:HGNC:7849]	NME1	43.3743	1.96221	0.544297	3.60503	0.000312113	0.0155711
ENSG00000127084	FGD3	89846	protein_coding	chr9	92947523	93036236	FYVE, RhoGEF and PH domain containing 3 [Source:HGNC Symbol;Acc:HGNC:16027]	FGD3	1.17451	-3.36532	0.933616	-3.60461	0.000312622	0.0155711
ENSG00000129003	VPS13C	54832	protein_coding	chr15	61852389	62060473	vacuolar protein sorting 13 homolog C [Source:HGNC Symbol;Acc:HGNC:23594]	VPS13C	4.45842	-1.91871	0.532523	-3.60306	0.000314496	0.015627
ENSG00000168685	IL7R	3575	protein_coding	chr5	35852695	35879603	interleukin 7 receptor [Source:HGNC Symbol;Acc:HGNC:6024]	IL7R	6.99186	-3.12655	0.86811	-3.60156	0.000316318	0.01568
ENSG00000152518	ZFP36L2	678	protein_coding	chr2	43222402	43226606	ZFP36 ring finger protein like 2 [Source:HGNC Symbol;Acc:HGNC:1108]	ZFP36L2	41.1377	-1.63337	0.453651	-3.6005	0.000317607	0.0157064
ENSG00000069974	RAB27A	5873	protein_coding	chr15	55202966	55319113	RAB27A, member RAS oncogene family [Source:HGNC Symbol;Acc:HGNC:9766]	RAB27A	3.77322	-2.46262	0.684181	-3.59937	0.000318983	0.015737
ENSG00000177917	ARL6IP6	151188	protein_coding	chr2	152717893	152761253	ADP ribosylation factor like GTPase 6 interacting protein 6 [Source:HGNC Symbol;Acc:HGNC:24048]	ARL6IP6	5.05405	-1.45962	0.405792	-3.59695	0.000321968	0.0158386
ENSG00000109689	STIM2	57620	protein_coding	chr4	26857601	27025381	stromal interaction molecule 2 [Source:HGNC Symbol;Acc:HGNC:19205]	STIM2	2.74239	-2.2169	0.616411	-3.59647	0.000322568	0.0158386
ENSG00000241468	ATP5MF	9551	protein_coding	chr7	99448475	99466331	ATP synthase membrane subunit f [Source:HGNC Symbol;Acc:HGNC:848]	ATP5MF	49.4733	0.697189	0.19395	3.59469	0.000324781	0.0159097
ENSG00000168394	TAP1	6890	protein_coding	chr6	32845209	32853978	transporter 1, ATP binding cassette subfamily B member [Source:HGNC Symbol;Acc:HGNC:43]	TAP1	5.64436	-2.25048	0.627125	-3.58857	0.000332498	0.0162205
ENSG00000127884	ECHS1	1892	protein_coding	chr10	133362485	133373354	enoyl-CoA hydratase, short chain 1 [Source:HGNC Symbol;Acc:HGNC:3151]	ECHS1	20.1279	0.765024	0.213192	3.58842	0.000332688	0.0162205
ENSG00000124664	SPDEF	25803	protein_coding	chr6	34537802	34556333	SAM pointed domain containing ETS transcription factor [Source:HGNC Symbol;Acc:HGNC:17257]	SPDEF	12.155	1.67057	0.465814	3.58634	0.000335357	0.0163123
ENSG00000153283	CD96	10225	protein_coding	chr3	111292719	111665750	CD96 molecule [Source:HGNC Symbol;Acc:HGNC:16892]	CD96	3.5192	-3.83466	1.06965	-3.58498	0.000337101	0.0163588
ENSG00000081320	STK17B	9262	protein_coding	chr2	196133583	196176503	serine/threonine kinase 17b [Source:HGNC Symbol;Acc:HGNC:11396]	STK17B	9.58352	-1.66695	0.465157	-3.58363	0.000338854	0.0164056
ENSG00000166501	PRKCB	5579	protein_coding	chr16	23835983	24220611	protein kinase C beta [Source:HGNC Symbol;Acc:HGNC:9395]	PRKCB	0.988069	-4.86764	1.36017	-3.57869	0.000345323	0.0166395
ENSG00000113448	PDE4D	5144	protein_coding	chr5	58969038	60522120	phosphodiesterase 4D [Source:HGNC Symbol;Acc:HGNC:8783]	PDE4D	1.79683	-2.20816	0.617063	-3.57851	0.000345565	0.0166395
ENSG00000145494	NDUFS6	4726	protein_coding	chr5	1801400	1816605	NADH:ubiquinone oxidoreductase subunit S6 [Source:HGNC Symbol;Acc:HGNC:7713]	NDUFS6	36.3791	0.828781	0.231626	3.57811	0.000346089	0.0166395
ENSG00000106367	AP1S1	1174	protein_coding	chr7	101154456	101161596	adaptor related protein complex 1 subunit sigma 1 [Source:HGNC Symbol;Acc:HGNC:559]	AP1S1	10.2304	0.974263	0.272409	3.57647	0.000348263	0.0167053
ENSG00000138185	ENTPD1	953	protein_coding	chr10	95711779	95877266	ectonucleoside triphosphate diphosphohydrolase 1 [Source:HGNC Symbol;Acc:HGNC:3363]	ENTPD1	2.5292	-3.45943	0.967971	-3.5739	0.000351709	0.0168318
ENSG00000137818	RPLP1	6176	protein_coding	chr15	69452814	69456205	ribosomal protein lateral stalk subunit P1 [Source:HGNC Symbol;Acc:HGNC:10372]	RPLP1	735.59	-0.651096	0.18227	-3.57215	0.000354059	0.0169053
ENSG00000071553	ATP6AP1	537	protein_coding	chrX	154428645	154436516	ATPase H+ transporting accessory protein 1 [Source:HGNC Symbol;Acc:HGNC:868]	ATP6AP1	6.36263	1.45009	0.406345	3.56862	0.000358867	0.0170955
ENSG00000107551	RASSF4	83937	protein_coding	chr10	44959407	44995891	Ras association domain family member 4 [Source:HGNC Symbol;Acc:HGNC:20793]	RASSF4	0.85981	-3.38342	0.94964	-3.56284	0.000366858	0.0174313
ENSG00000088356	PDRG1	81572	protein_coding	chr20	31944337	31952046	p53 and DNA damage regulated 1 [Source:HGNC Symbol;Acc:HGNC:16119]	PDRG1	4.49875	1.37845	0.386952	3.56232	0.000367592	0.0174313
ENSG00000110448	CD5	921	protein_coding	chr11	61102489	61127852	CD5 molecule [Source:HGNC Symbol;Acc:HGNC:1685]	CD5	1.29303	-5.60101	1.57452	-3.55728	0.000374716	0.0177286
ENSG00000100221	JOSD1	9929	protein_coding	chr22	38685543	38701556	Josephin domain containing 1 [Source:HGNC Symbol;Acc:HGNC:28953]	JOSD1	5.70721	-1.08605	0.305395	-3.55621	0.000376245	0.0177605
ENSG00000177576	C18orf32	497661	protein_coding	chr18	49477250	49487252	chromosome 18 open reading frame 32 [Source:HGNC Symbol;Acc:HGNC:31690]	C18orf32	15.2111	0.734179	0.206642	3.55291	0.000380998	0.0179441
ENSG00000223865	HLA-DPB1	3115	protein_coding	chr6	33075990	33089696	major histocompatibility complex, class II, DP beta 1 [Source:HGNC Symbol;Acc:HGNC:4940]	HLA-DPB1	11.9527	-2.26451	0.638056	-3.54908	0.000386578	0.0181657
ENSG00000134186	PRPF38B	55119	protein_coding	chr1	108692310	108702928	pre-mRNA processing factor 38B [Source:HGNC Symbol;Acc:HGNC:25512]	PRPF38B	8.28149	-1.23142	0.347056	-3.54818	0.000387906	0.0181869
ENSG00000105519	CAPS	828	protein_coding	chr19	5912339	5916211	calcyphosine [Source:HGNC Symbol;Acc:HGNC:1487]	CAPS	8.04424	2.71791	0.766405	3.54631	0.000390664	0.018275
ENSG00000148516	ZEB1	6935	protein_coding	chr10	31318495	31529814	zinc finger E-box binding homeobox 1 [Source:HGNC Symbol;Acc:HGNC:11642]	ZEB1	1.32133	-4.34601	1.22907	-3.53603	0.000406195	0.0189326
ENSG00000178980	SELENOW	6415	protein_coding	chr19	47778585	47784686	selenoprotein W [Source:HGNC Symbol;Acc:HGNC:10752]	SELENOW	44.1772	0.975772	0.275969	3.5358	0.000406544	0.0189326
ENSG00000137076	TLN1	7094	protein_coding	chr9	35696948	35732195	talin 1 [Source:HGNC Symbol;Acc:HGNC:11845]	TLN1	9.83068	-1.4415	0.408021	-3.53291	0.000411015	0.0190979
ENSG00000187688	TRPV2	51393	protein_coding	chr17	16415571	16437003	transient receptor potential cation channel subfamily V member 2 [Source:HGNC Symbol;Acc:HGNC:18082]	TRPV2	0.702196	-4.48033	1.27114	-3.52467	0.000424011	0.0196578
ENSG00000142347	MYO1F	4542	protein_coding	chr19	8520778	8577577	myosin IF [Source:HGNC Symbol;Acc:HGNC:7600]	MYO1F	1.97444	-3.08153	0.874545	-3.52358	0.000425761	0.019695
ENSG00000144152	FBLN7	129804	protein_coding	chr2	112138385	112188218	fibulin 7 [Source:HGNC Symbol;Acc:HGNC:26740]	FBLN7	0.897998	-3.71321	1.05453	-3.52121	0.000429586	0.0198278
ENSG00000151892	GFRA1	2674	protein_coding	chr10	116056925	116273467	GDNF family receptor alpha 1 [Source:HGNC Symbol;Acc:HGNC:4243]	GFRA1	1.5747	-4.82182	1.37038	-3.51859	0.000433844	0.0199799
ENSG00000168528	SERINC2	347735	protein_coding	chr1	31409565	31434680	serine incorporator 2 [Source:HGNC Symbol;Acc:HGNC:23231]	SERINC2	13.1405	1.49956	0.427196	3.51023	0.000447717	0.0205246
ENSG00000078177	N4BP2	55728	protein_coding	chr4	40056850	40158252	NEDD4 binding protein 2 [Source:HGNC Symbol;Acc:HGNC:29851]	N4BP2	3.05528	-1.77179	0.504818	-3.50977	0.0004485	0.0205246
ENSG00000168961	LGALS9	3965	protein_coding	chr17	27629798	27649560	galectin 9 [Source:HGNC Symbol;Acc:HGNC:6570]	LGALS9	3.4687	-2.47557	0.705353	-3.50969	0.000448636	0.0205246
ENSG00000131018	SYNE1	23345	protein_coding	chr6	152121684	152637801	spectrin repeat containing nuclear envelope protein 1 [Source:HGNC Symbol;Acc:HGNC:17089]	SYNE1	1.8422	-3.0834	0.883096	-3.49158	0.000480167	0.021899
ENSG00000124191	TOX2	84969	protein_coding	chr20	43914852	44069616	TOX high mobility group box family member 2 [Source:HGNC Symbol;Acc:HGNC:16095]	TOX2	1.38706	-6.48612	1.85783	-3.49124	0.000480786	0.021899
ENSG00000077150	NFKB2	4791	protein_coding	chr10	102394110	102402524	nuclear factor kappa B subunit 2 [Source:HGNC Symbol;Acc:HGNC:7795]	NFKB2	3.26579	-1.76581	0.505911	-3.49036	0.000482375	0.0219233
ENSG00000119917	IFIT3	3437	protein_coding	chr10	89327997	89340971	interferon induced protein with tetratricopeptide repeats 3 [Source:HGNC Symbol;Acc:HGNC:5411]	IFIT3	1.87649	-2.7459	0.786894	-3.48954	0.000483858	0.0219427
ENSG00000099622	CIRBP	1153	protein_coding	chr19	1259384	1274880	cold inducible RNA binding protein [Source:HGNC Symbol;Acc:HGNC:1982]	CIRBP	31.7478	-0.883946	0.253528	-3.48658	0.000489238	0.0221383
ENSG00000164691	TAGAP	117289	protein_coding	chr6	159034468	159045152	T cell activation RhoGTPase activating protein [Source:HGNC Symbol;Acc:HGNC:15669]	TAGAP	1.57241	-4.14397	1.18933	-3.4843	0.000493421	0.0222156
ENSG00000011009	LYPLA2	11313	protein_coding	chr1	23791145	23795539	lysophospholipase 2 [Source:HGNC Symbol;Acc:HGNC:6738]	LYPLA2	5.21615	1.19174	0.342068	3.48392	0.000494121	0.0222156
ENSG00000023171	GRAMD1B	57476	protein_coding	chr11	123358428	123627774	GRAM domain containing 1B [Source:HGNC Symbol;Acc:HGNC:29214]	GRAMD1B	0.694195	-3.89344	1.11755	-3.4839	0.000494155	0.0222156
ENSG00000107562	CXCL12	6387	protein_coding	chr10	44370165	44386493	C-X-C motif chemokine ligand 12 [Source:HGNC Symbol;Acc:HGNC:10672]	CXCL12	1.09118	-4.91118	1.41198	-3.47822	0.000504756	0.0226431
ENSG00000100300	TSPO	706	protein_coding	chr22	43151547	43163242	translocator protein [Source:HGNC Symbol;Acc:HGNC:1158]	TSPO	29.6722	0.850379	0.24466	3.47576	0.00050941	0.0228027
ENSG00000175756	AURKAIP1	54998	protein_coding	chr1	1373730	1375495	aurora kinase A interacting protein 1 [Source:HGNC Symbol;Acc:HGNC:24114]	AURKAIP1	34.0111	0.651461	0.187767	3.46951	0.000521399	0.0232892
ENSG00000112378	PERP	64065	protein_coding	chr6	138088505	138107419	p53 apoptosis effector related to PMP22 [Source:HGNC Symbol;Acc:HGNC:17637]	PERP	24.476	1.39514	0.402339	3.46757	0.000525183	0.0234078
ENSG00000138378	STAT4	6775	protein_coding	chr2	191029576	191151596	signal transducer and activator of transcription 4 [Source:HGNC Symbol;Acc:HGNC:11365]	STAT4	2.0451	-4.65736	1.34355	-3.46646	0.000527369	0.0234549
ENSG00000157873	TNFRSF14	8764	protein_coding	chr1	2555639	2565382	TNF receptor superfamily member 14 [Source:HGNC Symbol;Acc:HGNC:11912]	TNFRSF14	2.55781	-2.01181	0.580548	-3.46536	0.000529515	0.0235001
ENSG00000104388	RAB2A	5862	protein_coding	chr8	60516936	60623644	RAB2A, member RAS oncogene family [Source:HGNC Symbol;Acc:HGNC:9763]	RAB2A	22.2773	0.740603	0.213814	3.46377	0.000532654	0.023589
ENSG00000087074	PPP1R15A	23645	protein_coding	chr19	48872421	48876058	protein phosphatase 1 regulatory subunit 15A [Source:HGNC Symbol;Acc:HGNC:14375]	PPP1R15A	22.4517	-1.54083	0.445176	-3.46118	0.000537814	0.0236918
ENSG00000084623	EIF3I	8668	protein_coding	chr1	32221928	32231604	eukaryotic translation initiation factor 3 subunit I [Source:HGNC Symbol;Acc:HGNC:3272]	EIF3I	19.1548	0.618691	0.178753	3.46115	0.000537867	0.0236918
ENSG00000054219	LY75	4065	protein_coding	chr2	159803355	159904756	lymphocyte antigen 75 [Source:HGNC Symbol;Acc:HGNC:6729]	LY75	1.11597	-2.96253	0.856055	-3.46067	0.000538831	0.0236918
ENSG00000120690	ELF1	1997	protein_coding	chr13	40931924	41061440	E74 like ETS transcription factor 1 [Source:HGNC Symbol;Acc:HGNC:3316]	ELF1	9.66789	-1.48545	0.42942	-3.45921	0.000541766	0.0236918
ENSG00000165948	IFI27L1	122509	protein_coding	chr14	94081301	94103846	interferon alpha inducible protein 27 like 1 [Source:HGNC Symbol;Acc:HGNC:19754]	IFI27L1	4.34739	-1.45711	0.421237	-3.45911	0.000541969	0.0236918
ENSG00000154127	UBASH3B	84959	protein_coding	chr11	122655722	122814473	ubiquitin associated and SH3 domain containing B [Source:HGNC Symbol;Acc:HGNC:29884]	UBASH3B	0.796686	-3.79892	1.09828	-3.45895	0.00054228	0.0236918
ENSG00000239789	MRPS17	51373	protein_coding	chr7	55951877	55956500	mitochondrial ribosomal protein S17 [Source:HGNC Symbol;Acc:HGNC:14047]	MRPS17	5.7657	1.04369	0.301765	3.45862	0.00054296	0.0236918
ENSG00000125735	TNFSF14	8740	protein_coding	chr19	6661253	6670588	TNF superfamily member 14 [Source:HGNC Symbol;Acc:HGNC:11930]	TNFSF14	0.787502	-5.73475	1.65957	-3.45556	0.000549152	0.0239117
ENSG00000090266	NDUFB2	4708	protein_coding	chr7	140690777	140722790	NADH:ubiquinone oxidoreductase subunit B2 [Source:HGNC Symbol;Acc:HGNC:7697]	NDUFB2	46.4473	0.593271	0.171716	3.45496	0.000550384	0.0239152
ENSG00000119508	NR4A3	8013	protein_coding	chr9	99821855	99866891	nuclear receptor subfamily 4 group A member 3 [Source:HGNC Symbol;Acc:HGNC:7982]	NR4A3	2.12193	-2.86243	0.82909	-3.45249	0.000555433	0.0240842
ENSG00000104823	ECH1	1891	protein_coding	chr19	38815422	38831841	enoyl-CoA hydratase 1 [Source:HGNC Symbol;Acc:HGNC:3149]	ECH1	26.4769	1.3146	0.381026	3.45016	0.000560253	0.0242426
ENSG00000111913	RIPOR2	9750	protein_coding	chr6	24804282	25042170	RHO family interacting cell polarization regulator 2 [Source:HGNC Symbol;Acc:HGNC:13872]	RIPOR2	1.72409	-3.5016	1.01528	-3.4489	0.000562882	0.0243057
ENSG00000124107	SLPI	6590	protein_coding	chr20	45252239	45254564	secretory leukocyte peptidase inhibitor [Source:HGNC Symbol;Acc:HGNC:11092]	SLPI	6.44722	3.43677	0.996913	3.44741	0.000565982	0.0243889
ENSG00000122188	LAX1	54900	protein_coding	chr1	203765177	203776372	lymphocyte transmembrane adaptor 1 [Source:HGNC Symbol;Acc:HGNC:26005]	LAX1	1.1135	-5.72238	1.66064	-3.44589	0.000569175	0.0244267
ENSG00000089692	LAG3	3902	protein_coding	chr12	6772512	6778455	lymphocyte activating 3 [Source:HGNC Symbol;Acc:HGNC:6476]	LAG3	1.78228	-4.3094	1.2508	-3.44532	0.000570374	0.0244267
ENSG00000148773	MKI67	4288	protein_coding	chr10	128096659	128126423	marker of proliferation Ki-67 [Source:HGNC Symbol;Acc:HGNC:7107]	MKI67	28.2734	-1.66896	0.484494	-3.44475	0.00057159	0.0244267
ENSG00000143742	SRP9	6726	protein_coding	chr1	225777813	225790468	signal recognition particle 9 [Source:HGNC Symbol;Acc:HGNC:11304]	SRP9	50.9352	0.737935	0.214246	3.44434	0.000572455	0.0244267
ENSG00000113141	IK	3550	protein_coding	chr5	140647058	140662480	IK cytokine [Source:HGNC Symbol;Acc:HGNC:5958]	IK	12.57	-0.781993	0.227046	-3.44421	0.000572739	0.0244267
ENSG00000184557	SOCS3	9021	protein_coding	chr17	78356778	78360077	suppressor of cytokine signaling 3 [Source:HGNC Symbol;Acc:HGNC:19391]	SOCS3	5.40653	-1.9795	0.575049	-3.44231	0.000576771	0.0245482
ENSG00000115355	CCDC88A	55704	protein_coding	chr2	55287842	55419895	coiled-coil domain containing 88A [Source:HGNC Symbol;Acc:HGNC:25523]	CCDC88A	1.77293	-3.35819	0.976441	-3.43922	0.000583399	0.0247607
ENSG00000080546	SESN1	27244	protein_coding	chr6	108986437	109094819	sestrin 1 [Source:HGNC Symbol;Acc:HGNC:21595]	SESN1	3.54533	-1.73115	0.503406	-3.43887	0.000584147	0.0247607
ENSG00000167642	SPINT2	10653	protein_coding	chr19	38244035	38292615	serine peptidase inhibitor, Kunitz type 2 [Source:HGNC Symbol;Acc:HGNC:11247]	SPINT2	50.5974	1.63032	0.47484	3.43341	0.000596046	0.0252136
ENSG00000187764	SEMA4D	10507	protein_coding	chr9	89360787	89498130	semaphorin 4D [Source:HGNC Symbol;Acc:HGNC:10732]	SEMA4D	2.84035	-2.71547	0.791093	-3.43255	0.000597928	0.0252392
ENSG00000164543	STK17A	9263	protein_coding	chr7	43582758	43650713	serine/threonine kinase 17a [Source:HGNC Symbol;Acc:HGNC:11395]	STK17A	7.94104	-2.10166	0.612391	-3.43189	0.000599393	0.0252392
ENSG00000109390	NDUFC1	4717	protein_coding	chr4	139266880	139302551	NADH:ubiquinone oxidoreductase subunit C1 [Source:HGNC Symbol;Acc:HGNC:7705]	NDUFC1	28.9337	0.876283	0.255385	3.43122	0.000600879	0.0252392
ENSG00000121851	POLR3GL	84265	protein_coding	chr1	145964690	145978848	RNA polymerase III subunit GL [Source:HGNC Symbol;Acc:HGNC:28466]	POLR3GL	6.02386	-1.26886	0.369831	-3.43093	0.000601511	0.0252392
ENSG00000265206	AC004687.1		lncRNA	chr17	58330884	58332508	MIR142 host genes [Source:HGNC Symbol;Acc:HGNC:55980]	AC004687.1	1.1599	-4.00132	1.16748	-3.4273	0.000609611	0.0255275
ENSG00000125967	NECAB3	63941	protein_coding	chr20	33657087	33674463	N-terminal EF-hand calcium binding protein 3 [Source:HGNC Symbol;Acc:HGNC:15851]	NECAB3	4.01972	1.66109	0.48503	3.42471	0.000615461	0.0257206
ENSG00000127920	GNG11	2791	protein_coding	chr7	93921735	93928610	G protein subunit gamma 11 [Source:HGNC Symbol;Acc:HGNC:4403]	GNG11	4.98217	-3.80481	1.11182	-3.42215	0.000621277	0.0258953
ENSG00000111880	RNGTT	8732	protein_coding	chr6	88609897	88963618	RNA guanylyltransferase and 5'-phosphatase [Source:HGNC Symbol;Acc:HGNC:10073]	RNGTT	2.26649	-1.7412	0.508859	-3.42178	0.000622135	0.0258953
ENSG00000164104	HMGB2	3148	protein_coding	chr4	173331376	173334432	high mobility group box 2 [Source:HGNC Symbol;Acc:HGNC:5000]	HMGB2	117.612	-1.39377	0.407456	-3.42066	0.0006247	0.02595
ENSG00000145819	ARHGAP26	23092	protein_coding	chr5	142770377	143229011	Rho GTPase activating protein 26 [Source:HGNC Symbol;Acc:HGNC:17073]	ARHGAP26	1.97351	-3.01104	0.881497	-3.41582	0.000635897	0.0263267
ENSG00000107738	VSIR	64115	protein_coding	chr10	71747556	71773520	V-set immunoregulatory receptor [Source:HGNC Symbol;Acc:HGNC:30085]	VSIR	1.39799	-3.08357	0.902778	-3.41565	0.000636303	0.0263267
ENSG00000135077	HAVCR2	84868	protein_coding	chr5	157085832	157142869	hepatitis A virus cellular receptor 2 [Source:HGNC Symbol;Acc:HGNC:18437]	HAVCR2	0.869329	-4.46613	1.30792	-3.41469	0.000638543	0.0263669
ENSG00000165501	LRR1	122769	protein_coding	chr14	49598761	49614672	leucine rich repeat protein 1 [Source:HGNC Symbol;Acc:HGNC:19742]	LRR1	4.96316	-1.12192	0.328744	-3.41276	0.000643084	0.0265017
ENSG00000205744	DENND1C	79958	protein_coding	chr19	6467207	6482557	DENN domain containing 1C [Source:HGNC Symbol;Acc:HGNC:26225]	DENND1C	0.723924	-4.18443	1.22689	-3.41059	0.000648219	0.0266558
ENSG00000091527	CDV3	55573	protein_coding	chr3	133573730	133590261	CDV3 homolog [Source:HGNC Symbol;Acc:HGNC:26928]	CDV3	14.8172	-0.729813	0.214015	-3.4101	0.00064939	0.0266558
ENSG00000187257	RSBN1L	222194	protein_coding	chr7	77696459	77783022	round spermatid basic protein 1 like [Source:HGNC Symbol;Acc:HGNC:24765]	RSBN1L	7.51301	-1.05438	0.309575	-3.40588	0.000659509	0.0270178
ENSG00000262202	AC007952.4		lncRNA	chr17	19112000	19112636	novel transcript	AC007952.4	3.85339	-2.93586	0.862153	-3.40526	0.000661001	0.0270256
ENSG00000147119	CHST7	56548	protein_coding	chrX	46573765	46598496	carbohydrate sulfotransferase 7 [Source:HGNC Symbol;Acc:HGNC:13817]	CHST7	1.24799	-2.84077	0.834638	-3.4036	0.000665045	0.0271375
ENSG00000162961	DPY30	84661	protein_coding	chr2	31867809	32039805	dpy-30 histone methyltransferase complex regulatory subunit [Source:HGNC Symbol;Acc:HGNC:24590]	DPY30	14.9857	0.938627	0.276154	3.39892	0.000676513	0.0275513
ENSG00000115128	SF3B6	51639	protein_coding	chr2	24067586	24076373	splicing factor 3b subunit 6 [Source:HGNC Symbol;Acc:HGNC:30096]	SF3B6	32.362	0.579924	0.170666	3.39801	0.00067878	0.0275623
ENSG00000188486	H2AFX	3014	protein_coding	chr11	119093854	119095467	H2A.X variant histone [Source:HGNC Symbol;Acc:HGNC:4739]	H2AFX	18.062	-1.18543	0.348891	-3.39771	0.000679534	0.0275623
ENSG00000174827	PDZK1	5174	protein_coding	chr1	145670852	145708148	PDZ domain containing 1 [Source:HGNC Symbol;Acc:HGNC:8821]	PDZK1	1.20448	-4.62343	1.36116	-3.39668	0.00068208	0.0275623
ENSG00000116586	LAMTOR2	28956	protein_coding	chr1	156054752	156058510	late endosomal/lysosomal adaptor, MAPK and MTOR activator 2 [Source:HGNC Symbol;Acc:HGNC:29796]	LAMTOR2	19.1419	0.744214	0.2191	3.39668	0.000682089	0.0275623
ENSG00000142102	PGGHG	80162	protein_coding	chr11	289126	296107	protein-glucosylgalactosylhydroxylysine glucosidase [Source:HGNC Symbol;Acc:HGNC:26210]	PGGHG	1.47524	-2.87989	0.848782	-3.39296	0.000691413	0.0278154
ENSG00000165527	ARF6	382	protein_coding	chr14	49893082	49897054	ADP ribosylation factor 6 [Source:HGNC Symbol;Acc:HGNC:659]	ARF6	15.028	-0.810703	0.238938	-3.39293	0.000691481	0.0278154
ENSG00000144354	CDCA7	83879	protein_coding	chr2	173354820	173368997	cell division cycle associated 7 [Source:HGNC Symbol;Acc:HGNC:14628]	CDCA7	2.95926	-2.11284	0.622853	-3.39219	0.000693359	0.0278154
ENSG00000068079	IFI35	3430	protein_coding	chr17	43006725	43014456	interferon induced protein 35 [Source:HGNC Symbol;Acc:HGNC:5399]	IFI35	3.57648	-2.157	0.635898	-3.39205	0.000693711	0.0278154
ENSG00000179344	HLA-DQB1	3119	protein_coding	chr6	32659467	32668383	major histocompatibility complex, class II, DQ beta 1 [Source:HGNC Symbol;Acc:HGNC:4944]	HLA-DQB1	5.3913	-2.11438	0.623515	-3.39107	0.000696203	0.0278615
ENSG00000105483	CARD8	22900	protein_coding	chr19	48180770	48255946	caspase recruitment domain family member 8 [Source:HGNC Symbol;Acc:HGNC:17057]	CARD8	3.40381	-1.5057	0.444195	-3.38973	0.000699611	0.0279441
ENSG00000143669	LYST	1130	protein_coding	chr1	235661041	235883640	lysosomal trafficking regulator [Source:HGNC Symbol;Acc:HGNC:1968]	LYST	3.09887	-1.46923	0.433607	-3.38839	0.000703054	0.0280082
ENSG00000154380	ENAH	55740	protein_coding	chr1	225486835	225653142	ENAH actin regulator [Source:HGNC Symbol;Acc:HGNC:18271]	ENAH	12.5181	1.46197	0.431508	3.38805	0.000703914	0.0280082
ENSG00000204261	PSMB8-AS1	100507463	lncRNA	chr6	32844078	32846500	PSMB8 antisense RNA 1 (head to head) [Source:HGNC Symbol;Acc:HGNC:39758]	PSMB8-AS1	1.33469	-3.36148	0.994278	-3.38083	0.000722676	0.0286998
ENSG00000134545	KLRC1	3821	protein_coding	chr12	10442264	10454685	killer cell lectin like receptor C1 [Source:HGNC Symbol;Acc:HGNC:6374]	KLRC1	2.50247	-7.10043	2.10104	-3.37948	0.000726219	0.0287854
ENSG00000232931	LINC00342		lncRNA	chr2	95807052	95835003	long intergenic non-protein coding RNA 342 [Source:HGNC Symbol;Acc:HGNC:42470]	LINC00342	2.12666	-2.45713	0.727413	-3.3779	0.000730407	0.0288963
ENSG00000125901	MRPS26	64949	protein_coding	chr20	3046052	3048250	mitochondrial ribosomal protein S26 [Source:HGNC Symbol;Acc:HGNC:14045]	MRPS26	14.8595	0.956887	0.283405	3.37639	0.000734431	0.0290003
ENSG00000117410	ATP6V0B	533	protein_coding	chr1	43974487	43978295	ATPase H+ transporting V0 subunit b [Source:HGNC Symbol;Acc:HGNC:861]	ATP6V0B	26.0146	1.158	0.343259	3.37356	0.000742031	0.0292447
ENSG00000114631	PODXL2	50512	protein_coding	chr3	127629185	127672802	podocalyxin like 2 [Source:HGNC Symbol;Acc:HGNC:17936]	PODXL2	2.03041	2.25169	0.668194	3.36982	0.000752185	0.0295888
ENSG00000136560	TANK	10010	protein_coding	chr2	161136908	161236230	TRAF family member associated NFKB activator [Source:HGNC Symbol;Acc:HGNC:11562]	TANK	6.53074	-1.19465	0.355022	-3.36501	0.000765419	0.0300525
ENSG00000170892	TSEN34	79042	protein_coding	chr19	54189938	54194536	tRNA splicing endonuclease subunit 34 [Source:HGNC Symbol;Acc:HGNC:15506]	TSEN34	9.55471	1.05295	0.313239	3.36148	0.000775257	0.0303813
ENSG00000120262	CCDC170	80129	protein_coding	chr6	151494017	151621193	coiled-coil domain containing 170 [Source:HGNC Symbol;Acc:HGNC:21177]	CCDC170	1.15109	-5.11586	1.52218	-3.36089	0.000776928	0.0303894
ENSG00000131323	TRAF3	7187	protein_coding	chr14	102777476	102911500	TNF receptor associated factor 3 [Source:HGNC Symbol;Acc:HGNC:12033]	TRAF3	2.11473	-2.20805	0.6573	-3.35928	0.000781464	0.0305076
ENSG00000186470	BTN3A2	11118	protein_coding	chr6	26365159	26378320	butyrophilin subfamily 3 member A2 [Source:HGNC Symbol;Acc:HGNC:1139]	BTN3A2	2.23117	-1.81319	0.539838	-3.35878	0.000782886	0.0305076
ENSG00000173171	MTX1	4580	protein_coding	chr1	155208699	155213824	metaxin 1 [Source:HGNC Symbol;Acc:HGNC:7504]	MTX1	7.0739	1.0355	0.30848	3.35678	0.000788561	0.0306712
ENSG00000175602	CCDC85B	11007	protein_coding	chr11	65890673	65891635	coiled-coil domain containing 85B [Source:HGNC Symbol;Acc:HGNC:24926]	CCDC85B	12.6095	-0.980938	0.292532	-3.35327	0.000798621	0.0310044
ENSG00000156030	ELMSAN1	91748	protein_coding	chr14	73715122	73790285	mitotic deacetylase associated SANT domain protein [Source:HGNC Symbol;Acc:HGNC:19853]	ELMSAN1	4.13437	-1.99488	0.595171	-3.35177	0.000802956	0.0311145
[truncated: 1,034,972 more chars]
