## Supplementary Table 4 for "Single Cell Expression Analysis of Ductal Carcinoma in Situ Identifies Complex Genotypic-Phenotypic Relationships Altering Epithelial Composition" (part 2 of 3)

### Sheet: B. BasalMyoep,DD_ER+ vs. DNNN (continued)
Ensembl	HGNC	Entrez	Gene_Type	Chromosome	Gene_Start	Gene_End	Description	HGNC_Unique	baseMean	log2FoldChange	lfcSE	stat	pvalue	padj
ENSG00000166024	R3HCC1L	27291	protein_coding	chr10	98134624	98244897	R3H domain and coiled-coil containing 1 like [Source:HGNC Symbol;Acc:HGNC:23512]	R3HCC1L	0.550246	2.81883	0.903359	3.12038	0.00180615	0.00836785
ENSG00000108375	RNF43	54894	protein_coding	chr17	58352500	58417595	ring finger protein 43 [Source:HGNC Symbol;Acc:HGNC:18505]	RNF43	1.1174	2.81733	0.902916	3.12025	0.00180696	0.00836981
ENSG00000162148	PPP1R32	220004	protein_coding	chr11	61481120	61490931	protein phosphatase 1 regulatory subunit 32 [Source:HGNC Symbol;Acc:HGNC:28869]	PPP1R32	0.155052	4.83732	1.55046	3.11993	0.00180892	0.00837711
ENSG00000275993	SIK1B	102724428	protein_coding	chr21	6111131	6123778	novel protein, similar to salt-inducible kinase 1 SIK1	SIK1B	0.395103	5.3488	1.71448	3.11978	0.00180989	0.0083798
ENSG00000172175	MALT1	10892	protein_coding	chr18	58671465	58754477	MALT1 paracaspase [Source:HGNC Symbol;Acc:HGNC:6819]	MALT1	1.97278	2.26775	0.726955	3.11952	0.00181144	0.0083852
ENSG00000174365	SNHG11	128439	lncRNA	chr20	38446343	38450940	small nucleolar RNA host gene 11 [Source:HGNC Symbol;Acc:HGNC:25046]	SNHG11	0.808843	2.64255	0.847157	3.11931	0.00181273	0.00838941
ENSG00000196943	NOP9	161424	protein_coding	chr14	24299850	24309124	NOP9 nucleolar protein [Source:HGNC Symbol;Acc:HGNC:19826]	NOP9	0.44023	3.38909	1.08664	3.11887	0.00181549	0.0083947
ENSG00000050767	COL23A1	91522	protein_coding	chr5	178237618	178590393	collagen type XXIII alpha 1 chain [Source:HGNC Symbol;Acc:HGNC:22990]	COL23A1	0.560913	3.761	1.2059	3.11884	0.00181565	0.0083947
ENSG00000187607	ZNF286A	57335	protein_coding	chr17	15699577	15720787	zinc finger protein 286A [Source:HGNC Symbol;Acc:HGNC:13501]	ZNF286A	1.19908	2.4215	0.776412	3.11883	0.00181571	0.0083947
ENSG00000274897	PANO1		protein_coding	chr11	797511	799185		PANO1	0.179782	4.43265	1.42126	3.11883	0.00181572	0.0083947
ENSG00000242259	C22orf39	128977	protein_coding	chr22	19351368	19448232	chromosome 22 open reading frame 39 [Source:HGNC Symbol;Acc:HGNC:27012]	C22orf39	2.58495	1.92956	0.61869	3.11878	0.00181602	0.0083947
ENSG00000278259	MYO19	80179	protein_coding	chr17	36495633	36543435	myosin XIX [Source:HGNC Symbol;Acc:HGNC:26234]	MYO19	0.736589	2.88616	0.925436	3.1187	0.0018165	0.0083947
ENSG00000173210	ABLIM3	22885	protein_coding	chr5	149141483	149260542	actin binding LIM protein family member 3 [Source:HGNC Symbol;Acc:HGNC:29132]	ABLIM3	0.636625	4.10244	1.31544	3.11869	0.00181657	0.0083947
ENSG00000112062	MAPK14	1432	protein_coding	chr6	36027677	36111236	mitogen-activated protein kinase 14 [Source:HGNC Symbol;Acc:HGNC:6876]	MAPK14	1.76635	2.23147	0.715549	3.11855	0.00181746	0.00839578
ENSG00000007376	RPUSD1	113000	protein_coding	chr16	784974	788397	RNA pseudouridine synthase domain containing 1 [Source:HGNC Symbol;Acc:HGNC:14173]	RPUSD1	0.879346	2.63306	0.844328	3.11853	0.00181757	0.00839578
ENSG00000198910	L1CAM	3897	protein_coding	chrX	153861514	153886173	L1 cell adhesion molecule [Source:HGNC Symbol;Acc:HGNC:6470]	L1CAM	0.61532	5.41289	1.73587	3.11825	0.00181926	0.00840025
ENSG00000119383	PTPA	5524	protein_coding	chr9	129110950	129148946	protein phosphatase 2 phosphatase activator [Source:HGNC Symbol;Acc:HGNC:9308]	PTPA	3.44327	1.88596	0.604815	3.11825	0.00181931	0.00840025
ENSG00000099290	WASHC2A	387680	protein_coding	chr10	50067888	50133509	WASH complex subunit 2A [Source:HGNC Symbol;Acc:HGNC:23416]	WASHC2A	1.0188	2.51518	0.80663	3.11813	0.00182004	0.00840187
ENSG00000198301	SDAD1	55153	protein_coding	chr4	75940950	75990962	SDA1 domain containing 1 [Source:HGNC Symbol;Acc:HGNC:25537]	SDAD1	2.89254	2.11605	0.678682	3.11788	0.00182154	0.0084067
ENSG00000099904	ZDHHC8	29801	protein_coding	chr22	20129456	20148007	zinc finger DHHC-type palmitoyltransferase 8 [Source:HGNC Symbol;Acc:HGNC:18474]	ZDHHC8	1.35427	2.43178	0.779963	3.11782	0.00182195	0.0084067
ENSG00000121542	SEC22A	26984	protein_coding	chr3	123201927	123274136	SEC22 homolog A, vesicle trafficking protein [Source:HGNC Symbol;Acc:HGNC:20260]	SEC22A	0.608319	2.62468	0.84186	3.11771	0.00182262	0.0084067
ENSG00000273437	AC108673.3		lncRNA	chr3	129163606	129163940	novel transcript	AC108673.3	0.210611	4.16926	1.33728	3.11771	0.00182263	0.0084067
ENSG00000232533	AC093673.1		lncRNA	chr7	143379692	143380495	FAM131B antisense RNA 2 [Source:HGNC Symbol;Acc:HGNC:56141]	AC093673.1	0.986971	2.47097	0.792598	3.11755	0.00182358	0.00840929
ENSG00000164086	DUSP7	1849	protein_coding	chr3	52048919	52056571	dual specificity phosphatase 7 [Source:HGNC Symbol;Acc:HGNC:3073]	DUSP7	1.02603	2.56758	0.823626	3.11741	0.00182446	0.00841155
ENSG00000133101	CCNA1	8900	protein_coding	chr13	36431520	36442870	cyclin A1 [Source:HGNC Symbol;Acc:HGNC:1577]	CCNA1	0.226598	5.53176	1.77453	3.11731	0.00182511	0.00841279
ENSG00000214013	GANC	2595	protein_coding	chr15	42273233	42356935	glucosidase alpha, neutral C [Source:HGNC Symbol;Acc:HGNC:4139]	GANC	0.572703	2.6999	0.866125	3.11722	0.00182567	0.0084136
ENSG00000217442	SYCE3	644186	protein_coding	chr22	50551112	50562919	synaptonemal complex central element protein 3 [Source:HGNC Symbol;Acc:HGNC:35245]	SYCE3	0.224646	4.54445	1.45802	3.11687	0.00182783	0.00842178
ENSG00000170113	NIPA1	123606	protein_coding	chr15	22773063	22829789	NIPA magnesium transporter 1 [Source:HGNC Symbol;Acc:HGNC:17043]	NIPA1	0.21892	5.17121	1.65921	3.11668	0.001829	0.00842536
ENSG00000154743	TSEN2	80746	protein_coding	chr3	12484432	12539623	tRNA splicing endonuclease subunit 2 [Source:HGNC Symbol;Acc:HGNC:28422]	TSEN2	0.255647	3.72401	1.19493	3.11652	0.00182998	0.00842812
ENSG00000188001	TPRG1	285386	protein_coding	chr3	188947214	189325304	tumor protein p63 regulated 1 [Source:HGNC Symbol;Acc:HGNC:24759]	TPRG1	1.18357	2.36685	0.759516	3.11626	0.00183162	0.00843389
ENSG00000124257	NEURL2	140825	protein_coding	chr20	45888625	45891287	neuralized E3 ubiquitin protein ligase 2 [Source:HGNC Symbol;Acc:HGNC:16156]	NEURL2	0.231445	4.41456	1.41666	3.11617	0.00183215	0.00843455
ENSG00000140961	OSGIN1	29948	protein_coding	chr16	83931311	83966332	oxidative stress induced growth inhibitor 1 [Source:HGNC Symbol;Acc:HGNC:30093]	OSGIN1	0.170676	4.08766	1.31187	3.11591	0.00183381	0.00843956
ENSG00000146054	TRIM7	81786	protein_coding	chr5	181193924	181205293	tripartite motif containing 7 [Source:HGNC Symbol;Acc:HGNC:16278]	TRIM7	0.158236	5.2454	1.68344	3.11587	0.00183401	0.00843956
ENSG00000122678	POLM	27434	protein_coding	chr7	44072062	44082530	DNA polymerase mu [Source:HGNC Symbol;Acc:HGNC:9185]	POLM	0.460837	3.17704	1.01974	3.11555	0.00183604	0.00844582
ENSG00000100413	POLR3H	171568	protein_coding	chr22	41525799	41544606	RNA polymerase III subunit H [Source:HGNC Symbol;Acc:HGNC:30349]	POLR3H	1.36117	2.20986	0.709304	3.11553	0.00183615	0.00844582
ENSG00000062282	DGAT2	84649	protein_coding	chr11	75759512	75801535	diacylglycerol O-acyltransferase 2 [Source:HGNC Symbol;Acc:HGNC:16940]	DGAT2	0.619077	3.89665	1.25079	3.11536	0.00183721	0.0084489
ENSG00000136877	FPGS	2356	protein_coding	chr9	127794597	127814327	folylpolyglutamate synthase [Source:HGNC Symbol;Acc:HGNC:3824]	FPGS	0.966812	2.51417	0.807079	3.11515	0.00183853	0.00845321
ENSG00000112837	TBX18	9096	protein_coding	chr6	84687351	84764598	T-box transcription factor 18 [Source:HGNC Symbol;Acc:HGNC:11595]	TBX18	0.35965	3.93334	1.26283	3.11471	0.00184125	0.00846394
ENSG00000114648	KLHL18	23276	protein_coding	chr3	47282917	47346816	kelch like family member 18 [Source:HGNC Symbol;Acc:HGNC:29120]	KLHL18	0.936717	2.51919	0.808866	3.11447	0.00184277	0.00846913
ENSG00000055147	FAM114A2	10827	protein_coding	chr5	153990148	154038936	family with sequence similarity 114 member A2 [Source:HGNC Symbol;Acc:HGNC:1333]	FAM114A2	0.87531	2.68851	0.863259	3.11437	0.00184339	0.00847
ENSG00000179562	GCC1	79571	protein_coding	chr7	127580628	127593611	GRIP and coiled-coil domain containing 1 [Source:HGNC Symbol;Acc:HGNC:19095]	GCC1	0.383485	3.33446	1.07069	3.11431	0.00184374	0.00847
ENSG00000130590	SAMD10	140700	protein_coding	chr20	63974116	63980008	sterile alpha motif domain containing 10 [Source:HGNC Symbol;Acc:HGNC:16129]	SAMD10	0.189952	4.09787	1.3159	3.11412	0.00184497	0.0084739
ENSG00000167286	CD3D	915	protein_coding	chr11	118338954	118342744	CD3 delta subunit of T-cell receptor complex [Source:HGNC Symbol;Acc:HGNC:1673]	CD3D	0.978105	3.13013	1.00527	3.11371	0.00184749	0.00848175
ENSG00000129315	CCNT1	904	protein_coding	chr12	48688458	48716998	cyclin T1 [Source:HGNC Symbol;Acc:HGNC:1599]	CCNT1	1.74264	2.35144	0.755196	3.11368	0.00184768	0.00848175
ENSG00000175105	ZNF654	55279	protein_coding	chr3	88059255	88144664	zinc finger protein 654 [Source:HGNC Symbol;Acc:HGNC:25612]	ZNF654	2.06159	2.45268	0.787716	3.11366	0.00184785	0.00848175
ENSG00000166965	RCCD1	91433	protein_coding	chr15	90954870	90963125	RCC1 domain containing 1 [Source:HGNC Symbol;Acc:HGNC:30457]	RCCD1	0.444889	3.10743	0.998115	3.1133	0.00185009	0.00849027
ENSG00000105325	FZR1	51343	protein_coding	chr19	3506273	3538330	fizzy and cell division cycle 20 related 1 [Source:HGNC Symbol;Acc:HGNC:24824]	FZR1	1.57202	2.68499	0.862461	3.11317	0.00185088	0.00849205
ENSG00000231246	AL445426.1	105378909	lncRNA	chr1	112177234	112360625	long intergenic non-protein coding RNA 2884 [Source:HGNC Symbol;Acc:HGNC:54808]	AL445426.1	0.239538	3.99757	1.28411	3.11311	0.00185126	0.00849205
ENSG00000148343	MIGA2	84895	protein_coding	chr9	129036621	129072082	mitoguardin 2 [Source:HGNC Symbol;Acc:HGNC:23621]	MIGA2	0.302233	3.14631	1.01099	3.11209	0.00185768	0.00851968
ENSG00000176945	MUC20	200958	protein_coding	chr3	195720884	195741123	mucin 20, cell surface associated [Source:HGNC Symbol;Acc:HGNC:23282]	MUC20	0.279658	3.80928	1.22409	3.11193	0.00185868	0.00852252
ENSG00000182218	HHIPL1	84439	protein_coding	chr14	99645110	99680569	HHIP like 1 [Source:HGNC Symbol;Acc:HGNC:19710]	HHIPL1	0.173087	5.21984	1.67765	3.11139	0.00186207	0.00853623
ENSG00000233621	LINC01137	728431	lncRNA	chr1	37350934	37474411	ZC3H12A divergent transcript [Source:HGNC Symbol;Acc:HGNC:49453]	LINC01137	0.542261	3.63935	1.16974	3.11124	0.00186301	0.00853727
ENSG00000205791	LOH12CR2	503693	lncRNA	chr12	12355406	12357067	loss of heterozygosity on chromosome 12, region 2 [Source:HGNC Symbol;Acc:HGNC:26524]	LOH12CR2	0.212984	3.88059	1.24728	3.11123	0.00186307	0.00853727
ENSG00000164142	FAM160A1	729830	protein_coding	chr4	151409176	151670503	FHF complex subunit HOOK interacting protein 1A [Source:HGNC Symbol;Acc:HGNC:34237]	FAM160A1	0.396622	3.62633	1.16563	3.11104	0.00186427	0.00854014
ENSG00000121361	KCNJ8	3764	protein_coding	chr12	21764955	21775600	potassium inwardly rectifying channel subfamily J member 8 [Source:HGNC Symbol;Acc:HGNC:6269]	KCNJ8	0.23211	3.8177	1.22717	3.11097	0.00186473	0.00854014
ENSG00000254602	AP000662.1		lncRNA	chr11	57638024	57652790	MIR130A host gene [Source:HGNC Symbol;Acc:HGNC:55966]	AP000662.1	0.0919866	4.70142	1.51125	3.11095	0.00186488	0.00854014
ENSG00000124120	TTPAL	79183	protein_coding	chr20	44475874	44494603	alpha tocopherol transfer protein like [Source:HGNC Symbol;Acc:HGNC:16114]	TTPAL	0.884273	2.70213	0.868612	3.11085	0.00186548	0.00854109
ENSG00000197124	ZNF682	91120	protein_coding	chr19	19997058	20039505	zinc finger protein 682 [Source:HGNC Symbol;Acc:HGNC:28857]	ZNF682	0.269454	3.33638	1.07265	3.11041	0.00186829	0.00855218
ENSG00000143363	PRUNE1	58497	protein_coding	chr1	151008420	151035713	prune exopolyphosphatase 1 [Source:HGNC Symbol;Acc:HGNC:13420]	PRUNE1	0.413891	3.46089	1.11281	3.11006	0.00187051	0.00856055
ENSG00000003393	ALS2	57679	protein_coding	chr2	201700267	201780956	alsin Rho guanine nucleotide exchange factor ALS2 [Source:HGNC Symbol;Acc:HGNC:443]	ALS2	0.360009	2.99894	0.964298	3.10997	0.00187106	0.00856128
ENSG00000164663	USP49	25862	protein_coding	chr6	41789896	41895361	ubiquitin specific peptidase 49 [Source:HGNC Symbol;Acc:HGNC:20078]	USP49	0.236252	3.90345	1.25526	3.10966	0.00187301	0.00856837
ENSG00000160131	VMA21	203547	protein_coding	chrX	151396515	151409364	vacuolar ATPase assembly factor VMA21 [Source:HGNC Symbol;Acc:HGNC:22082]	VMA21	3.09217	1.94759	0.626344	3.10946	0.00187432	0.0085726
ENSG00000156050	FAM161B	145483	protein_coding	chr14	73931501	73950414	FAM161 centrosomal protein B [Source:HGNC Symbol;Acc:HGNC:19854]	FAM161B	0.194486	3.96012	1.27374	3.10905	0.0018769	0.0085826
ENSG00000110395	CBL	867	protein_coding	chr11	119206276	119313926	Cbl proto-oncogene [Source:HGNC Symbol;Acc:HGNC:1541]	CBL	1.74508	2.38948	0.76858	3.10896	0.00187747	0.0085834
ENSG00000215126	CBWD6	644019	protein_coding	chr9	41131306	41199261	Zn regulated GTPase metalloprotein activator 1F [Source:HGNC Symbol;Acc:HGNC:31978]	CBWD6	0.311738	3.58886	1.15442	3.10879	0.00187854	0.00858381
ENSG00000115459	ELMOD3	84173	protein_coding	chr2	85354394	85391752	ELMO domain containing 3 [Source:HGNC Symbol;Acc:HGNC:26158]	ELMOD3	0.855206	3.08657	0.992863	3.10876	0.00187874	0.00858381
ENSG00000196367	TRRAP	8295	protein_coding	chr7	98877933	99050831	transformation/transcription domain associated protein [Source:HGNC Symbol;Acc:HGNC:12347]	TRRAP	1.89015	2.32172	0.746839	3.10873	0.00187892	0.00858381
ENSG00000104960	PTOV1	53635	protein_coding	chr19	49850735	49860744	PTOV1 extended AT-hook containing adaptor protein [Source:HGNC Symbol;Acc:HGNC:9632]	PTOV1	5.07562	1.80453	0.580479	3.1087	0.00187915	0.00858381
ENSG00000176597	B3GNT5	84002	protein_coding	chr3	183253253	183298504	UDP-GlcNAc:betaGal beta-1,3-N-acetylglucosaminyltransferase 5 [Source:HGNC Symbol;Acc:HGNC:15684]	B3GNT5	0.801116	3.12369	1.00484	3.10864	0.00187953	0.00858381
ENSG00000125962	ARMCX5	64860	protein_coding	chrX	102599168	102604159	armadillo repeat containing X-linked 5 [Source:HGNC Symbol;Acc:HGNC:25772]	ARMCX5	0.333455	3.20419	1.03081	3.10843	0.00188085	0.00858549
ENSG00000123552	USP45	85015	protein_coding	chr6	99432379	99521728	ubiquitin specific peptidase 45 [Source:HGNC Symbol;Acc:HGNC:20080]	USP45	0.56295	3.04613	0.979963	3.10841	0.00188097	0.00858549
ENSG00000267707	AC015961.2		lncRNA	chr18	37243776	37247506	novel transcript, antisense to CELF4	AC015961.2	0.322195	5.92998	1.90773	3.10839	0.00188108	0.00858549
ENSG00000234456	MAGI2-AS3	100505881	lncRNA	chr7	79452877	79471208	MAGI2 antisense RNA 3 [Source:HGNC Symbol;Acc:HGNC:40862]	MAGI2-AS3	5.08094	2.13607	0.687259	3.10811	0.0018829	0.008592
ENSG00000221923	ZNF880	400713	protein_coding	chr19	52369917	52385795	zinc finger protein 880 [Source:HGNC Symbol;Acc:HGNC:37249]	ZNF880	0.990333	3.00032	0.965355	3.108	0.00188358	0.00859331
ENSG00000132970	WASF3	10810	protein_coding	chr13	26557683	26688948	WASP family member 3 [Source:HGNC Symbol;Acc:HGNC:12734]	WASF3	0.738141	2.84136	0.914239	3.10789	0.00188426	0.00859398
ENSG00000103126	AXIN1	8312	protein_coding	chr16	287440	352723	axin 1 [Source:HGNC Symbol;Acc:HGNC:903]	AXIN1	3.82839	2.29627	0.738859	3.10785	0.00188451	0.00859398
ENSG00000124243	BCAS4	55653	protein_coding	chr20	50794894	50882676	breast carcinoma amplified sequence 4 [Source:HGNC Symbol;Acc:HGNC:14367]	BCAS4	1.64277	2.69247	0.866426	3.10756	0.00188637	0.00860063
ENSG00000003756	RBM5	10181	protein_coding	chr3	50088919	50119021	RNA binding motif protein 5 [Source:HGNC Symbol;Acc:HGNC:9902]	RBM5	5.33303	1.95772	0.630002	3.10749	0.00188686	0.00860103
ENSG00000203668	CHML		protein_coding	chr1	241628853	241640254	CHM like Rab escort protein [Source:HGNC Symbol;Acc:HGNC:1941]	CHML	2.46557	2.42579	0.780644	3.10743	0.00188724	0.00860103
ENSG00000140386	SCAPER	49855	protein_coding	chr15	76347904	76905444	S-phase cyclin A associated protein in the ER [Source:HGNC Symbol;Acc:HGNC:13081]	SCAPER	1.97496	2.15858	0.694695	3.10724	0.00188842	0.00860211
ENSG00000151090	THRB	7068	protein_coding	chr3	24117153	24495756	thyroid hormone receptor beta [Source:HGNC Symbol;Acc:HGNC:11799]	THRB	1.75139	2.31424	0.744792	3.10723	0.00188849	0.00860211
ENSG00000166823	MESP1	55897	protein_coding	chr15	89748661	89751310	mesoderm posterior bHLH transcription factor 1 [Source:HGNC Symbol;Acc:HGNC:29658]	MESP1	0.958009	2.56914	0.826869	3.10707	0.00188952	0.00860211
ENSG00000230615	AL139220.2	107984948	lncRNA	chr1	44030437	44115913	novel transcript	AL139220.2	0.184708	4.67132	1.50346	3.10705	0.00188963	0.00860211
ENSG00000273018	FAM106A	80039	lncRNA	chr17	18511221	18551705	family with sequence similarity 106 member A [Source:HGNC Symbol;Acc:HGNC:25682]	FAM106A	0.198014	4.08326	1.3142	3.10702	0.00188982	0.00860211
ENSG00000104522	TSTA3	7264	protein_coding	chr8	143612618	143618048	GDP-L-fucose synthase [Source:HGNC Symbol;Acc:HGNC:12390]	TSTA3	7.56776	2.05076	0.660042	3.10701	0.00188989	0.00860211
ENSG00000082458	DLG3	1741	protein_coding	chrX	70444835	70505490	discs large MAGUK scaffold protein 3 [Source:HGNC Symbol;Acc:HGNC:2902]	DLG3	1.20419	2.85656	0.919408	3.10696	0.00189024	0.00860211
ENSG00000056558	TRAF1	7185	protein_coding	chr9	120902393	120929173	TNF receptor associated factor 1 [Source:HGNC Symbol;Acc:HGNC:12031]	TRAF1	0.445068	4.82539	1.55323	3.10668	0.00189199	0.0086083
ENSG00000120696	KBTBD7	84078	protein_coding	chr13	41189834	41194569	kelch repeat and BTB domain containing 7 [Source:HGNC Symbol;Acc:HGNC:25266]	KBTBD7	0.397475	3.17528	1.02218	3.10639	0.00189389	0.00861514
ENSG00000163577	EIF5A2	56648	protein_coding	chr3	170888418	170908644	eukaryotic translation initiation factor 5A2 [Source:HGNC Symbol;Acc:HGNC:3301]	EIF5A2	0.82213	2.842	0.914951	3.10617	0.00189526	0.00861838
ENSG00000118420	UBE3D	90025	protein_coding	chr6	82892390	83065841	ubiquitin protein ligase E3D [Source:HGNC Symbol;Acc:HGNC:21381]	UBE3D	0.266086	3.90029	1.25567	3.10615	0.0018954	0.00861838
ENSG00000179954	SSC5D	284297	protein_coding	chr19	55488404	55519099	scavenger receptor cysteine rich family member with 5 domains [Source:HGNC Symbol;Acc:HGNC:26641]	SSC5D	0.26498	4.7828	1.54002	3.10567	0.00189849	0.00863064
ENSG00000163806	SPDYA	245711	protein_coding	chr2	28782517	28850611	speedy/RINGO cell cycle regulator family member A [Source:HGNC Symbol;Acc:HGNC:30613]	SPDYA	0.494285	5.1921	1.67185	3.10559	0.00189898	0.00863106
ENSG00000224429	LINC00539		lncRNA	chr13	21302862	21348721	long intergenic non-protein coding RNA 539 [Source:HGNC Symbol;Acc:HGNC:43672]	LINC00539	0.260552	4.26793	1.37438	3.10534	0.00190058	0.00863655
ENSG00000105287	PRKD2	25865	protein_coding	chr19	46674275	46717127	protein kinase D2 [Source:HGNC Symbol;Acc:HGNC:17293]	PRKD2	1.11801	2.47772	0.797904	3.10528	0.00190098	0.00863655
ENSG00000150938	CRIM1	51232	protein_coding	chr2	36355778	36551135	cysteine rich transmembrane BMP regulator 1 [Source:HGNC Symbol;Acc:HGNC:2359]	CRIM1	19.5916	1.52694	0.491744	3.10515	0.00190181	0.00863855
ENSG00000167323	STIM1	6786	protein_coding	chr11	3854527	4093210	stromal interaction molecule 1 [Source:HGNC Symbol;Acc:HGNC:11386]	STIM1	1.58264	2.33405	0.751701	3.10502	0.00190268	0.00864009
ENSG00000189362	NEMP2	100131211	protein_coding	chr2	190504338	190534722	nuclear envelope integral membrane protein 2 [Source:HGNC Symbol;Acc:HGNC:33700]	NEMP2	0.171768	4.61675	1.48689	3.10497	0.00190298	0.00864009
ENSG00000137166	FOXP4	116113	protein_coding	chr6	41546426	41602384	forkhead box P4 [Source:HGNC Symbol;Acc:HGNC:20842]	FOXP4	1.87595	2.41674	0.778358	3.10491	0.00190334	0.00864009
ENSG00000123444	KBTBD4	55709	protein_coding	chr11	47572197	47578976	kelch repeat and BTB domain containing 4 [Source:HGNC Symbol;Acc:HGNC:23761]	KBTBD4	0.503418	2.94833	0.949597	3.10482	0.00190394	0.008641
ENSG00000245317	AC008393.1	100996419	lncRNA	chr5	179859013	179861283	MRNIP divergent transcript [Source:HGNC Symbol;Acc:HGNC:56030]	AC008393.1	0.379911	3.92962	1.26614	3.10363	0.00191164	0.00867416
ENSG00000136169	SETDB2	83852	protein_coding	chr13	49444374	49495003	SET domain bifurcated histone lysine methyltransferase 2 [Source:HGNC Symbol;Acc:HGNC:20263]	SETDB2	0.665856	2.8299	0.911837	3.10352	0.00191235	0.00867559
ENSG00000004866	ST7		protein_coding	chr7	116953238	117230103	suppression of tumorigenicity 7 [Source:HGNC Symbol;Acc:HGNC:11351]	ST7	0.36989	3.03133	0.976845	3.10318	0.00191452	0.00868363
ENSG00000149658	YTHDF1	54915	protein_coding	chr20	63195429	63216139	YTH N6-methyladenosine RNA binding protein 1 [Source:HGNC Symbol;Acc:HGNC:15867]	YTHDF1	1.82547	2.48247	0.80001	3.10305	0.00191539	0.00868574
ENSG00000131470	PSMC3IP	29893	protein_coding	chr17	42572315	42577831	PSMC3 interacting protein [Source:HGNC Symbol;Acc:HGNC:17928]	PSMC3IP	0.36225	3.6416	1.17359	3.10295	0.00191605	0.00868647
ENSG00000136709	WDR33	55339	protein_coding	chr2	127701027	127811187	WD repeat domain 33 [Source:HGNC Symbol;Acc:HGNC:25651]	WDR33	5.13032	1.63647	0.527408	3.10284	0.0019167	0.00868647
ENSG00000160695	VPS11	55823	protein_coding	chr11	119067692	119081978	VPS11 core subunit of CORVET and HOPS complexes [Source:HGNC Symbol;Acc:HGNC:14583]	VPS11	0.963498	2.63528	0.849314	3.10284	0.00191674	0.00868647
ENSG00000073150	PANX2	56666	protein_coding	chr22	50170731	50180295	pannexin 2 [Source:HGNC Symbol;Acc:HGNC:8600]	PANX2	0.246862	4.01314	1.29343	3.10272	0.00191751	0.00868813
ENSG00000233871	DLG5-AS1		lncRNA	chr10	77927372	77929824	DLG5 antisense RNA 1 [Source:HGNC Symbol;Acc:HGNC:45109]	DLG5-AS1	0.242894	4.78329	1.54168	3.10265	0.00191799	0.00868852
ENSG00000103121	CMC2	56942	protein_coding	chr16	80966448	81020270	C-X9-C motif containing 2 [Source:HGNC Symbol;Acc:HGNC:24447]	CMC2	5.96317	1.95488	0.63012	3.1024	0.00191962	0.00869165
ENSG00000247137	AP000873.2		lncRNA	chr11	83184491	83193794	ANKRD42 divergent transcript [Source:HGNC Symbol;Acc:HGNC:55590]	AP000873.2	0.537043	2.98745	0.962967	3.10234	0.00191997	0.00869165
ENSG00000001630	CYP51A1	1595	protein_coding	chr7	92112153	92134803	cytochrome P450 family 51 subfamily A member 1 [Source:HGNC Symbol;Acc:HGNC:2649]	CYP51A1	3.90826	1.89791	0.61177	3.10232	0.0019201	0.00869165
ENSG00000145908	ZNF300	91975	protein_coding	chr5	150894392	150904983	zinc finger protein 300 [Source:HGNC Symbol;Acc:HGNC:13091]	ZNF300	0.170115	4.72343	1.52256	3.10229	0.00192028	0.00869165
ENSG00000165914	TTC7B	145567	protein_coding	chr14	90524564	90816479	tetratricopeptide repeat domain 7B [Source:HGNC Symbol;Acc:HGNC:19858]	TTC7B	0.432181	3.65615	1.17855	3.10223	0.00192068	0.00869167
ENSG00000099940	SNAP29	9342	protein_coding	chr22	20859007	20891214	synaptosome associated protein 29 [Source:HGNC Symbol;Acc:HGNC:11133]	SNAP29	1.76568	2.1456	0.691698	3.10193	0.00192261	0.00869861
ENSG00000171435	KSR2	283455	protein_coding	chr12	117453012	117968990	kinase suppressor of ras 2 [Source:HGNC Symbol;Acc:HGNC:18610]	KSR2	0.438783	6.44924	2.07924	3.10173	0.00192392	0.00870018
ENSG00000102362	SYTL4	94121	protein_coding	chrX	100674491	100732123	synaptotagmin like 4 [Source:HGNC Symbol;Acc:HGNC:15588]	SYTL4	0.609997	4.12617	1.33029	3.1017	0.00192412	0.00870018
ENSG00000124635	HIST1H2BJ	8970	protein_coding	chr6	27125897	27132750	H2B clustered histone 11 [Source:HGNC Symbol;Acc:HGNC:4761]	HIST1H2BJ	0.34787	3.53131	1.13851	3.1017	0.00192415	0.00870018
ENSG00000136856	SLC2A8	29988	protein_coding	chr9	127397138	127408424	solute carrier family 2 member 8 [Source:HGNC Symbol;Acc:HGNC:13812]	SLC2A8	0.468061	3.07272	0.990721	3.1015	0.00192545	0.00870425
ENSG00000183155	RABIF	5877	protein_coding	chr1	202878282	202889149	RAB interacting factor [Source:HGNC Symbol;Acc:HGNC:9797]	RABIF	0.849527	2.62303	0.845769	3.10135	0.00192641	0.00870677
ENSG00000213920	MDP1	145553	protein_coding	chr14	24213943	24216070	magnesium dependent phosphatase 1 [Source:HGNC Symbol;Acc:HGNC:28781]	MDP1	2.11603	1.94434	0.626948	3.10128	0.00192689	0.00870712
ENSG00000107929	LARP4B	23185	protein_coding	chr10	806914	931705	La ribonucleoprotein 4B [Source:HGNC Symbol;Acc:HGNC:28987]	LARP4B	2.35829	2.30744	0.744103	3.10096	0.00192893	0.00871293
ENSG00000137513	NARS2	79731	protein_coding	chr11	78435968	78574874	asparaginyl-tRNA synthetase 2, mitochondrial [Source:HGNC Symbol;Acc:HGNC:26274]	NARS2	0.337175	3.44821	1.11198	3.10096	0.00192897	0.00871293
ENSG00000104835	SARS2	54938	protein_coding	chr19	38915266	38930896	seryl-tRNA synthetase 2, mitochondrial [Source:HGNC Symbol;Acc:HGNC:17697]	SARS2	0.504128	3.09742	0.998881	3.10089	0.00192939	0.00871302
ENSG00000157510	AFAP1L1	134265	protein_coding	chr5	149271859	149343637	actin filament associated protein 1 like 1 [Source:HGNC Symbol;Acc:HGNC:26714]	AFAP1L1	0.24355	4.4433	1.43302	3.10066	0.00193093	0.00871701
ENSG00000189091	SF3B3	23450	protein_coding	chr16	70523791	70577670	splicing factor 3b subunit 3 [Source:HGNC Symbol;Acc:HGNC:10770]	SF3B3	2.2314	2.06308	0.665373	3.10063	0.00193107	0.00871701
ENSG00000259802	AC012640.2	101929977	lncRNA	chr5	10352701	10353601	MARCHF6 divergent transcript [Source:HGNC Symbol;Acc:HGNC:56238]	AC012640.2	0.258106	4.64223	1.49744	3.10012	0.00193444	0.00872652
ENSG00000230513	THAP7-AS1	439931	lncRNA	chr22	21001886	21010342	THAP7 antisense RNA 1 [Source:HGNC Symbol;Acc:HGNC:41013]	THAP7-AS1	0.314667	3.45913	1.11582	3.10008	0.0019347	0.00872652
ENSG00000137713	PPP2R1B	5519	protein_coding	chr11	111726908	111766389	protein phosphatase 2 scaffold subunit Abeta [Source:HGNC Symbol;Acc:HGNC:9303]	PPP2R1B	0.781471	3.4691	1.11905	3.10004	0.00193498	0.00872652
ENSG00000125166	GOT2	2806	protein_coding	chr16	58707131	58734342	glutamic-oxaloacetic transaminase 2 [Source:HGNC Symbol;Acc:HGNC:4433]	GOT2	1.7203	2.23443	0.720776	3.10003	0.00193502	0.00872652
ENSG00000187024	PTRH1	138428	protein_coding	chr9	127690348	127724873	peptidyl-tRNA hydrolase 1 homolog [Source:HGNC Symbol;Acc:HGNC:27039]	PTRH1	2.07391	2.1968	0.708669	3.09989	0.0019359	0.00872652
ENSG00000170085	SIMC1	375484	protein_coding	chr5	176238367	176345991	SUMO interacting motifs containing 1 [Source:HGNC Symbol;Acc:HGNC:24779]	SIMC1	0.253316	3.60747	1.16375	3.09987	0.00193603	0.00872652
ENSG00000137171	KLC4	89953	protein_coding	chr6	43040777	43075095	kinesin light chain 4 [Source:HGNC Symbol;Acc:HGNC:21624]	KLC4	0.464721	2.83724	0.915316	3.09974	0.00193693	0.00872652
ENSG00000118292	C1orf54	79630	protein_coding	chr1	150268200	150280916	chromosome 1 open reading frame 54 [Source:HGNC Symbol;Acc:HGNC:26258]	C1orf54	0.994456	2.59204	0.836222	3.09971	0.00193713	0.00872652
ENSG00000198198	SZT2	23334	protein_coding	chr1	43389882	43454247	SZT2 subunit of KICSTOR complex [Source:HGNC Symbol;Acc:HGNC:29040]	SZT2	0.507223	3.07657	0.99254	3.09969	0.00193723	0.00872652
ENSG00000081479	LRP2	4036	protein_coding	chr2	169127109	169362534	LDL receptor related protein 2 [Source:HGNC Symbol;Acc:HGNC:6694]	LRP2	1.13509	3.54688	1.14428	3.09967	0.00193737	0.00872652
ENSG00000286532	PARTICL	100630918	lncRNA	chr2	85537462	85538666	promoter of MAT2A antisense radiation-induced circulating long non-coding RNA [Source:HGNC Symbol;Acc:HGNC:50886]	PARTICL	0.268515	3.61498	1.16627	3.09961	0.00193775	0.00872652
ENSG00000204060	FOXO6	100132074	protein_coding	chr1	41361922	41383590	forkhead box O6 [Source:HGNC Symbol;Acc:HGNC:24814]	FOXO6	0.122763	4.16578	1.34399	3.09958	0.00193798	0.00872652
ENSG00000089050	RBBP9	10741	protein_coding	chr20	18486540	18497225	RB binding protein 9, serine hydrolase [Source:HGNC Symbol;Acc:HGNC:9892]	RBBP9	0.727984	2.81347	0.907751	3.09938	0.00193924	0.00873036
ENSG00000130475	FCHO1	23149	protein_coding	chr19	17747718	17788568	FCH and mu domain containing endocytic adaptor 1 [Source:HGNC Symbol;Acc:HGNC:29002]	FCHO1	0.189291	3.96552	1.27956	3.09912	0.00194095	0.00873475
ENSG00000283703	VSIG10L2	338667	protein_coding	chr11	125946056	125958647	V-set and immunoglobulin domain containing 10 like 2 [Source:HGNC Symbol;Acc:HGNC:27879]	VSIG10L2	0.525614	4.68275	1.511	3.09911	0.00194101	0.00873475
ENSG00000112343	TRIM38	10475	protein_coding	chr6	25962802	25991231	tripartite motif containing 38 [Source:HGNC Symbol;Acc:HGNC:10059]	TRIM38	3.19654	2.06751	0.667155	3.09899	0.00194181	0.00873652
ENSG00000164609	SLU7	10569	protein_coding	chr5	160401641	160421711	SLU7 homolog, splicing factor [Source:HGNC Symbol;Acc:HGNC:16939]	SLU7	3.26893	2.08636	0.673259	3.09889	0.00194246	0.00873765
ENSG00000213793	ZNF888	388559	protein_coding	chr19	52904417	52923481	zinc finger protein 888 [Source:HGNC Symbol;Acc:HGNC:38695]	ZNF888	0.223598	4.51332	1.45648	3.09877	0.00194323	0.00873933
ENSG00000172671	ZFAND4	93550	protein_coding	chr10	45615500	45672780	zinc finger AN1-type containing 4 [Source:HGNC Symbol;Acc:HGNC:23504]	ZFAND4	0.220371	4.41505	1.42483	3.09865	0.00194406	0.00874126
ENSG00000131037	EPS8L1	54869	protein_coding	chr19	55072020	55087923	EPS8 like 1 [Source:HGNC Symbol;Acc:HGNC:21295]	EPS8L1	1.17493	2.41521	0.779499	3.09841	0.00194561	0.00874643
ENSG00000179151	EDC3	80153	protein_coding	chr15	74630558	74696292	enhancer of mRNA decapping 3 [Source:HGNC Symbol;Acc:HGNC:26114]	EDC3	0.377013	2.973	0.959603	3.09816	0.00194729	0.00874828
ENSG00000113387	SUB1	10923	protein_coding	chr5	32531633	32604079	SUB1 regulator of transcription [Source:HGNC Symbol;Acc:HGNC:19985]	SUB1	40.9476	1.12303	0.362487	3.09813	0.00194745	0.00874828
ENSG00000067606	PRKCZ	5590	protein_coding	chr1	2050411	2185395	protein kinase C zeta [Source:HGNC Symbol;Acc:HGNC:9412]	PRKCZ	1.07231	2.80225	0.904497	3.09813	0.00194747	0.00874828
ENSG00000137824	RMDN3	55177	protein_coding	chr15	40735884	40755851	regulator of microtubule dynamics 3 [Source:HGNC Symbol;Acc:HGNC:25550]	RMDN3	1.13859	2.52644	0.815479	3.0981	0.00194763	0.00874828
ENSG00000174839	DENND6A	201627	protein_coding	chr3	57625454	57693077	DENN domain containing 6A [Source:HGNC Symbol;Acc:HGNC:26635]	DENND6A	1.23472	2.3389	0.754983	3.09795	0.00194863	0.00875097
ENSG00000188313	PLSCR1	5359	protein_coding	chr3	146515180	146544856	phospholipid scramblase 1 [Source:HGNC Symbol;Acc:HGNC:9092]	PLSCR1	8.89381	2.04345	0.659655	3.09776	0.00194989	0.00875485
ENSG00000067208	EVI5	7813	protein_coding	chr1	92508696	92792404	ecotropic viral integration site 5 [Source:HGNC Symbol;Acc:HGNC:3501]	EVI5	2.45324	1.97824	0.638636	3.09759	0.00195098	0.00875793
ENSG00000272953	AC092171.4		lncRNA	chr7	5425770	5426401	novel transcript	AC092171.4	0.177008	5.34318	1.72512	3.09728	0.00195306	0.0087638
ENSG00000172469	MANEA	79694	protein_coding	chr6	95577535	95609452	mannosidase endo-alpha [Source:HGNC Symbol;Acc:HGNC:21072]	MANEA	0.811838	2.84539	0.91868	3.09726	0.00195321	0.0087638
ENSG00000187860	CCDC157	550631	protein_coding	chr22	30356635	30378658	coiled-coil domain containing 157 [Source:HGNC Symbol;Acc:HGNC:33854]	CCDC157	0.334589	3.49671	1.12899	3.09719	0.00195363	0.0087638
ENSG00000180346	TIGD2	166815	protein_coding	chr4	89111500	89114899	tigger transposable element derived 2 [Source:HGNC Symbol;Acc:HGNC:18333]	TIGD2	0.207856	4.27901	1.38159	3.09715	0.0019539	0.0087638
ENSG00000261324	AC010168.2		lncRNA	chr12	14762504	14767931	novel transcript, overlapping HIST4H4	AC010168.2	0.232656	4.86101	1.56963	3.09692	0.00195545	0.00876783
ENSG00000261326	LINC01355		lncRNA	chr1	23281307	23287488	long intergenic non-protein coding RNA 1355 [Source:HGNC Symbol;Acc:HGNC:50584]	LINC01355	0.160817	4.27379	1.38003	3.09689	0.0019556	0.00876783
ENSG00000154153	RETREG1	54463	protein_coding	chr5	16473038	16617058	reticulophagy regulator 1 [Source:HGNC Symbol;Acc:HGNC:25964]	RETREG1	1.95927	2.37271	0.766225	3.09663	0.00195737	0.00877325
ENSG00000110344	UBE4A	9354	protein_coding	chr11	118359585	118399211	ubiquitination factor E4A [Source:HGNC Symbol;Acc:HGNC:12499]	UBE4A	2.57897	2.33044	0.752584	3.09659	0.00195761	0.00877325
ENSG00000076513	ANKRD13A	88455	protein_coding	chr12	109999186	110039763	ankyrin repeat domain 13A [Source:HGNC Symbol;Acc:HGNC:21268]	ANKRD13A	1.94588	2.21404	0.715069	3.09626	0.00195976	0.00878108
ENSG00000132383	RPA1	6117	protein_coding	chr17	1829702	1900082	replication protein A1 [Source:HGNC Symbol;Acc:HGNC:10289]	RPA1	1.55209	2.27226	0.733889	3.09619	0.00196025	0.00878146
ENSG00000145214	DGKQ	1609	protein_coding	chr4	958887	986895	diacylglycerol kinase theta [Source:HGNC Symbol;Acc:HGNC:2856]	DGKQ	0.253091	3.78061	1.22117	3.09588	0.00196231	0.0087889
ENSG00000187626	ZKSCAN4	387032	protein_coding	chr6	28241697	28252269	zinc finger with KRAB and SCAN domains 4 [Source:HGNC Symbol;Acc:HGNC:13854]	ZKSCAN4	0.251089	3.88728	1.25572	3.09567	0.00196371	0.00879282
ENSG00000119685	TTLL5	23093	protein_coding	chr14	75633625	75955079	tubulin tyrosine ligase like 5 [Source:HGNC Symbol;Acc:HGNC:19963]	TTLL5	3.75947	2.51221	0.811536	3.09562	0.00196399	0.00879282
ENSG00000139645	ANKRD52	283373	protein_coding	chr12	56237807	56258384	ankyrin repeat domain 52 [Source:HGNC Symbol;Acc:HGNC:26614]	ANKRD52	0.530744	3.0308	0.979117	3.09544	0.00196518	0.00879634
ENSG00000087502	ERGIC2	51290	protein_coding	chr12	29337352	29381189	ERGIC and golgi 2 [Source:HGNC Symbol;Acc:HGNC:30208]	ERGIC2	4.61402	1.7134	0.553543	3.09534	0.0019659	0.00879774
ENSG00000165028	NIPSNAP3B	55335	protein_coding	chr9	104764129	104777764	nipsnap homolog 3B [Source:HGNC Symbol;Acc:HGNC:23641]	NIPSNAP3B	0.235223	4.88133	1.57709	3.09515	0.00196713	0.00880051
ENSG00000154642	C21orf91	54149	protein_coding	chr21	17788974	17819386	chromosome 21 open reading frame 91 [Source:HGNC Symbol;Acc:HGNC:16459]	C21orf91	0.832007	2.66909	0.862353	3.09512	0.00196733	0.00880051
ENSG00000146872	TLK2	11011	protein_coding	chr17	62458658	62615481	tousled like kinase 2 [Source:HGNC Symbol;Acc:HGNC:11842]	TLK2	2.98862	1.99326	0.644021	3.09503	0.00196794	0.00880147
ENSG00000277511	AC116407.2		lncRNA	chr17	32127595	32128454	novel transcript	AC116407.2	0.141591	5.07781	1.64072	3.09487	0.00196901	0.00880276
ENSG00000240207	AC080013.1		lncRNA	chr3	158732263	158784070	novel transcript, antisense to RARRES1	AC080013.1	0.102826	5.32393	1.72025	3.09486	0.00196904	0.00880276
ENSG00000279529	AC008764.8		lncRNA	chr19	16572624	16575340	novel transcript, antisense to MED26	AC008764.8	0.166281	4.23916	1.3698	3.09473	0.0019699	0.00880481
ENSG00000153443	UBALD1	124402	protein_coding	chr16	4608883	4615027	UBA like domain containing 1 [Source:HGNC Symbol;Acc:HGNC:29576]	UBALD1	1.8279	2.17585	0.703114	3.09459	0.00197087	0.00880732
ENSG00000183844	FAM3B	54097	protein_coding	chr21	41304212	41357727	FAM3 metabolism regulating signaling molecule B [Source:HGNC Symbol;Acc:HGNC:1253]	FAM3B	5.15854	3.11036	1.00522	3.09421	0.00197338	0.00881677
ENSG00000105767	CADM4	199731	protein_coding	chr19	43622368	43639850	cell adhesion molecule 4 [Source:HGNC Symbol;Acc:HGNC:30825]	CADM4	1.36195	2.62058	0.846972	3.09405	0.00197441	0.00881956
ENSG00000104689	TNFRSF10A	8797	protein_coding	chr8	23190452	23225102	TNF receptor superfamily member 10a [Source:HGNC Symbol;Acc:HGNC:11904]	TNFRSF10A	0.521092	2.81801	0.910836	3.09387	0.00197564	0.00882264
ENSG00000083807	SLC27A5	10998	protein_coding	chr19	58479512	58512413	solute carrier family 27 member 5 [Source:HGNC Symbol;Acc:HGNC:10999]	SLC27A5	1.07987	2.35625	0.761627	3.09371	0.00197669	0.00882264
ENSG00000143337	TOR1AIP1	26092	protein_coding	chr1	179882042	179925000	torsin 1A interacting protein 1 [Source:HGNC Symbol;Acc:HGNC:29456]	TOR1AIP1	4.2969	2.07956	0.672191	3.0937	0.00197678	0.00882264
ENSG00000182134	TDRKH	11022	protein_coding	chr1	151770107	151791416	tudor and KH domain containing [Source:HGNC Symbol;Acc:HGNC:11713]	TDRKH	0.225544	5.62199	1.81725	3.09367	0.00197695	0.00882264
ENSG00000175556	LONRF3	79836	protein_coding	chrX	118974614	119018355	LON peptidase N-terminal domain and ring finger 3 [Source:HGNC Symbol;Acc:HGNC:21152]	LONRF3	0.194918	3.7983	1.22777	3.09365	0.00197713	0.00882264
ENSG00000187325	TAF9B	51616	protein_coding	chrX	78129748	78139650	TATA-box binding protein associated factor 9b [Source:HGNC Symbol;Acc:HGNC:17306]	TAF9B	0.579273	3.00597	0.971801	3.09319	0.00198016	0.00883392
ENSG00000173451	THAP2	83591	protein_coding	chr12	71664301	71680644	THAP domain containing 2 [Source:HGNC Symbol;Acc:HGNC:20854]	THAP2	0.529079	3.17961	1.02795	3.09315	0.00198046	0.00883392
ENSG00000173614	NMNAT1	64802	protein_coding	chr1	9943428	9985501	nicotinamide nucleotide adenylyltransferase 1 [Source:HGNC Symbol;Acc:HGNC:17877]	NMNAT1	0.340571	3.39499	1.09763	3.09301	0.00198135	0.00883533
ENSG00000250305	TRMT9B	57604	protein_coding	chr8	12945642	13031503	tRNA methyltransferase 9B (putative) [Source:HGNC Symbol;Acc:HGNC:26725]	TRMT9B	1.03874	2.63506	0.851957	3.09295	0.00198175	0.00883533
ENSG00000213398	LCAT	3931	protein_coding	chr16	67939750	67944131	lecithin-cholesterol acyltransferase [Source:HGNC Symbol;Acc:HGNC:6522]	LCAT	0.414404	3.1434	1.01634	3.09288	0.00198226	0.00883533
ENSG00000169612	RAMAC	83640	protein_coding	chr15	82986210	82991057	RNA guanine-7 methyltransferase activating subunit [Source:HGNC Symbol;Acc:HGNC:31022]	RAMAC	1.38494	2.41527	0.780918	3.09286	0.0019824	0.00883533
ENSG00000060237	WNK1	65125	protein_coding	chr12	752579	911452	WNK lysine deficient protein kinase 1 [Source:HGNC Symbol;Acc:HGNC:14540]	WNK1	6.46696	1.70494	0.551275	3.09272	0.00198329	0.00883751
ENSG00000067596	DHX8	1659	protein_coding	chr17	43483865	43610338	DEAH-box helicase 8 [Source:HGNC Symbol;Acc:HGNC:2749]	DHX8	1.6294	2.26194	0.7314	3.09262	0.00198397	0.00883794
ENSG00000066735	KIF26A	26153	protein_coding	chr14	104138723	104180894	kinesin family member 26A [Source:HGNC Symbol;Acc:HGNC:20226]	KIF26A	0.310258	5.34997	1.72993	3.09259	0.0019842	0.00883794
ENSG00000145604	SKP2	6502	protein_coding	chr5	36151989	36184319	S-phase kinase associated protein 2 [Source:HGNC Symbol;Acc:HGNC:10901]	SKP2	0.410399	3.12962	1.01202	3.09245	0.00198509	0.00884009
ENSG00000196118	CCDC189	90835	protein_coding	chr16	30757423	30762221	cilia and flagella associated protein 119 [Source:HGNC Symbol;Acc:HGNC:28078]	CCDC189	0.292172	3.59212	1.16169	3.09215	0.00198714	0.0088474
ENSG00000108773	KAT2A	2648	protein_coding	chr17	42113111	42121367	lysine acetyltransferase 2A [Source:HGNC Symbol;Acc:HGNC:4201]	KAT2A	0.859429	2.70532	0.874967	3.09191	0.00198871	0.00885262
ENSG00000198373	WWP2	11060	protein_coding	chr16	69762306	69941741	WW domain containing E3 ubiquitin protein ligase 2 [Source:HGNC Symbol;Acc:HGNC:16804]	WWP2	1.12491	2.50172	0.809151	3.09178	0.0019896	0.00885475
ENSG00000108639	SYNGR2	9144	protein_coding	chr17	78168558	78173527	synaptogyrin 2 [Source:HGNC Symbol;Acc:HGNC:11499]	SYNGR2	4.77355	1.93573	0.626128	3.09159	0.00199089	0.0088587
ENSG00000225828	FAM229A	100128071	protein_coding	chr1	32361270	32364278	family with sequence similarity 229 member A [Source:HGNC Symbol;Acc:HGNC:44652]	FAM229A	0.51999	3.02154	0.977402	3.0914	0.00199216	0.0088608
ENSG00000154237	LRRK1	79705	protein_coding	chr15	100919327	101078257	leucine rich repeat kinase 1 [Source:HGNC Symbol;Acc:HGNC:18608]	LRRK1	0.34117	3.25892	1.05419	3.0914	0.00199218	0.0088608
ENSG00000127980	PEX1	5189	protein_coding	chr7	92487020	92528520	peroxisomal biogenesis factor 1 [Source:HGNC Symbol;Acc:HGNC:8850]	PEX1	1.0114	2.51565	0.813803	3.09123	0.0019933	0.00886398
ENSG00000148143	ZNF462	58499	protein_coding	chr9	106863166	107013634	zinc finger protein 462 [Source:HGNC Symbol;Acc:HGNC:21684]	ZNF462	1.75917	2.3008	0.744347	3.09104	0.00199459	0.00886724
ENSG00000159640	ACE	1636	protein_coding	chr17	63477061	63498380	angiotensin I converting enzyme [Source:HGNC Symbol;Acc:HGNC:2707]	ACE	0.268722	4.20308	1.35979	3.09098	0.001995	0.00886724
ENSG00000141429	GALNT1	2589	protein_coding	chr18	35581117	35711834	polypeptide N-acetylgalactosaminyltransferase 1 [Source:HGNC Symbol;Acc:HGNC:4123]	GALNT1	2.75047	1.79795	0.5817	3.09086	0.00199578	0.00886724
ENSG00000287929	AL354953.1		lncRNA	chr1	183252263	183258968	novel transcript, antisense to NMNAT2	AL354953.1	0.278835	3.84156	1.24292	3.09076	0.00199648	0.00886724
ENSG00000165895	ARHGAP42	143872	protein_coding	chr11	100687288	100993941	Rho GTPase activating protein 42 [Source:HGNC Symbol;Acc:HGNC:26545]	ARHGAP42	1.39752	2.86028	0.925448	3.0907	0.00199686	0.00886724
ENSG00000110921	MVK	4598	protein_coding	chr12	109573255	109598125	mevalonate kinase [Source:HGNC Symbol;Acc:HGNC:7530]	MVK	0.906552	2.51131	0.812545	3.09067	0.00199705	0.00886724
ENSG00000076248	UNG	7374	protein_coding	chr12	109097574	109110992	uracil DNA glycosylase [Source:HGNC Symbol;Acc:HGNC:12572]	UNG	3.80098	2.63687	0.853177	3.09065	0.00199716	0.00886724
ENSG00000172687	ZNF738	148203	protein_coding	chr19	21358930	21379302	zinc finger protein 738 [Source:HGNC Symbol;Acc:HGNC:32469]	ZNF738	0.438879	3.19832	1.03486	3.09058	0.00199765	0.00886724
ENSG00000125779	PANK2	80025	protein_coding	chr20	3888839	3929882	pantothenate kinase 2 [Source:HGNC Symbol;Acc:HGNC:15894]	PANK2	2.37212	2.10505	0.681125	3.09055	0.00199785	0.00886724
ENSG00000196839	ADA	100	protein_coding	chr20	44619522	44652233	adenosine deaminase [Source:HGNC Symbol;Acc:HGNC:186]	ADA	0.434409	3.45762	1.11878	3.09052	0.0019981	0.00886724
ENSG00000090097	PCBP4	57060	protein_coding	chr3	51957454	51974016	poly(rC) binding protein 4 [Source:HGNC Symbol;Acc:HGNC:8652]	PCBP4	1.83959	2.26335	0.73242	3.09024	0.00199995	0.00887329
ENSG00000154222	CC2D1B	200014	protein_coding	chr1	52345723	52366193	coiled-coil and C2 domain containing 1B [Source:HGNC Symbol;Acc:HGNC:29386]	CC2D1B	0.392591	3.29067	1.06488	3.09019	0.00200027	0.00887329
ENSG00000196453	ZNF777	27153	protein_coding	chr7	149431363	149461062	zinc finger protein 777 [Source:HGNC Symbol;Acc:HGNC:22213]	ZNF777	0.430642	3.11574	1.0083	3.09009	0.00200098	0.00887367
ENSG00000170852	KBTBD2	25948	protein_coding	chr7	32868172	32894131	kelch repeat and BTB domain containing 2 [Source:HGNC Symbol;Acc:HGNC:21751]	KBTBD2	2.26892	2.16952	0.702096	3.09006	0.00200117	0.00887367
ENSG00000165757	JCAD	57608	protein_coding	chr10	30012803	30115494	junctional cadherin 5 associated [Source:HGNC Symbol;Acc:HGNC:29283]	JCAD	0.503796	3.15382	1.02074	3.08973	0.00200337	0.00887989
ENSG00000165060	FXN	2395	protein_coding	chr9	69035563	69100178	frataxin [Source:HGNC Symbol;Acc:HGNC:3951]	FXN	0.762876	3.07023	0.993688	3.08973	0.00200339	0.00887989
ENSG00000285796	AL162458.1		lncRNA	chr20	45926518	45935055	novel transcript	AL162458.1	0.229608	5.45718	1.76644	3.08937	0.0020058	0.00888875
ENSG00000246273	SBF2-AS1	283104	lncRNA	chr11	9758268	9811335	SBF2 antisense RNA 1 [Source:HGNC Symbol;Acc:HGNC:27438]	SBF2-AS1	0.242186	3.57197	1.15629	3.08916	0.00200722	0.00889327
ENSG00000186666	BCDIN3D	144233	protein_coding	chr12	49836043	49843106	BCDIN3 domain containing RNA methyltransferase [Source:HGNC Symbol;Acc:HGNC:27050]	BCDIN3D	0.332142	3.94534	1.27734	3.08871	0.00201025	0.00890454
ENSG00000171827	ZNF570	148268	protein_coding	chr19	37467585	37488652	zinc finger protein 570 [Source:HGNC Symbol;Acc:HGNC:26416]	ZNF570	0.367516	3.26177	1.05605	3.08866	0.00201059	0.00890454
ENSG00000181264	TLCD5	219902	protein_coding	chr11	120325129	120333682	TLC domain containing 5 [Source:HGNC Symbol;Acc:HGNC:28280]	TLCD5	0.628035	2.74051	0.887453	3.08806	0.00201467	0.00892082
ENSG00000182752	PAPPA	5069	protein_coding	chr9	116153791	116402321	pappalysin 1 [Source:HGNC Symbol;Acc:HGNC:8602]	PAPPA	0.219722	3.95984	1.28248	3.08764	0.00201753	0.00893166
ENSG00000270607	AC009549.1		lncRNA	chr11	19710934	19712619	NAV2 antisense RNA 6 [Source:HGNC Symbol;Acc:HGNC:55264]	AC009549.1	0.236567	3.76815	1.22047	3.08746	0.00201877	0.00893536
ENSG00000132541	RIDA	10247	protein_coding	chr8	98102344	98117171	reactive intermediate imine deaminase A homolog [Source:HGNC Symbol;Acc:HGNC:16897]	RIDA	0.553261	2.7605	0.894128	3.08737	0.00201938	0.00893625
ENSG00000246089	AC016065.1	100287015	lncRNA	chr8	6403551	6407142	MCPH1 divergent transcript [Source:HGNC Symbol;Acc:HGNC:55599]	AC016065.1	0.347129	3.54605	1.14861	3.08725	0.00202018	0.00893797
ENSG00000163755	HPS3	84343	protein_coding	chr3	149129638	149173732	HPS3 biogenesis of lysosomal organelles complex 2 subunit 1 [Source:HGNC Symbol;Acc:HGNC:15597]	HPS3	0.703867	2.8579	0.925766	3.08706	0.00202146	0.00894147
ENSG00000166387	PPFIBP2	8495	protein_coding	chr11	7513298	7657127	PPFIA binding protein 2 [Source:HGNC Symbol;Acc:HGNC:9250]	PPFIBP2	1.04907	3.20894	1.03951	3.08696	0.00202212	0.00894147
ENSG00000198873	GRK5	2869	protein_coding	chr10	119207571	119459745	G protein-coupled receptor kinase 5 [Source:HGNC Symbol;Acc:HGNC:4544]	GRK5	0.638452	3.30511	1.07068	3.08691	0.00202248	0.00894147
ENSG00000178187	ZNF454	285676	protein_coding	chr5	178941191	178966433	zinc finger protein 454 [Source:HGNC Symbol;Acc:HGNC:21200]	ZNF454	0.181558	5.03161	1.62999	3.08689	0.00202261	0.00894147
ENSG00000140688	C16orf58	64755	protein_coding	chr16	31489471	31509309	RUS family member 1 [Source:HGNC Symbol;Acc:HGNC:25848]	C16orf58	1.89491	2.36334	0.765657	3.08668	0.00202405	0.00894601
ENSG00000166788	SAAL1	113174	protein_coding	chr11	18069935	18106087	serum amyloid A like 1 [Source:HGNC Symbol;Acc:HGNC:25158]	SAAL1	0.814285	2.68862	0.871072	3.08657	0.00202482	0.00894759
ENSG00000081189	MEF2C	4208	protein_coding	chr5	88717117	88904257	myocyte enhancer factor 2C [Source:HGNC Symbol;Acc:HGNC:6996]	MEF2C	4.73467	1.81628	0.588464	3.08648	0.0020254	0.00894837
ENSG00000131043	AAR2	25980	protein_coding	chr20	36236459	36270918	AAR2 splicing factor [Source:HGNC Symbol;Acc:HGNC:15886]	AAR2	0.539194	2.9155	0.94467	3.08627	0.00202688	0.00895307
ENSG00000138286	FAM149B1	317662	protein_coding	chr10	73168119	73244504	family with sequence similarity 149 member B1 [Source:HGNC Symbol;Acc:HGNC:29162]	FAM149B1	0.294886	3.7701	1.22161	3.08618	0.00202743	0.00895371
ENSG00000099999	RNF215	200312	protein_coding	chr22	30368811	30421771	ring finger protein 215 [Source:HGNC Symbol;Acc:HGNC:33434]	RNF215	0.72279	2.96845	0.961901	3.08602	0.00202852	0.0089567
ENSG00000095752	IL11	3589	protein_coding	chr19	55364382	55370463	interleukin 11 [Source:HGNC Symbol;Acc:HGNC:5966]	IL11	0.167124	5.19047	1.68201	3.08587	0.00202955	0.00895944
ENSG00000120784	ZFP30	22835	protein_coding	chr19	37613749	37692337	ZFP30 zinc finger protein [Source:HGNC Symbol;Acc:HGNC:29555]	ZFP30	0.242688	4.2203	1.3678	3.08546	0.00203238	0.00896737
ENSG00000268895	A1BG-AS1	503538	lncRNA	chr19	58347718	58355455	A1BG antisense RNA 1 [Source:HGNC Symbol;Acc:HGNC:37133]	A1BG-AS1	0.351516	3.24326	1.05115	3.08544	0.00203251	0.00896737
ENSG00000170989	S1PR1	1901	protein_coding	chr1	101236865	101243713	sphingosine-1-phosphate receptor 1 [Source:HGNC Symbol;Acc:HGNC:3165]	S1PR1	0.70607	3.37535	1.09396	3.08543	0.00203258	0.00896737
ENSG00000136108	CKAP2	26586	protein_coding	chr13	52455429	52476628	cytoskeleton associated protein 2 [Source:HGNC Symbol;Acc:HGNC:1990]	CKAP2	0.966551	2.83258	0.918189	3.08497	0.00203574	0.0089795
ENSG00000119661	DNAL1	83544	protein_coding	chr14	73644875	73703732	dynein axonemal light chain 1 [Source:HGNC Symbol;Acc:HGNC:23247]	DNAL1	0.91836	2.70466	0.87679	3.08473	0.00203736	0.0089848
ENSG00000116473	RAP1A	5906	protein_coding	chr1	111542218	111716691	RAP1A, member of RAS oncogene family [Source:HGNC Symbol;Acc:HGNC:9855]	RAP1A	5.64167	1.80697	0.585819	3.08451	0.00203885	0.00898793
ENSG00000068308	OTUD5	55593	protein_coding	chrX	48922028	48958386	OTU deubiquitinase 5 [Source:HGNC Symbol;Acc:HGNC:25402]	OTUD5	2.3029	2.00331	0.649475	3.08451	0.00203889	0.00898793
ENSG00000274818	AC004825.2		lncRNA	chr14	70906657	70907111	novel transcript	AC004825.2	0.108793	4.60737	1.49378	3.08437	0.00203986	0.0089904
ENSG00000166839	ANKDD1A	348094	protein_coding	chr15	64911902	64958691	ankyrin repeat and death domain containing 1A [Source:HGNC Symbol;Acc:HGNC:28002]	ANKDD1A	0.217833	3.70407	1.20105	3.08403	0.00204215	0.00899536
ENSG00000134057	CCNB1	891	protein_coding	chr5	69167135	69178245	cyclin B1 [Source:HGNC Symbol;Acc:HGNC:1579]	CCNB1	0.779447	3.49553	1.13343	3.08403	0.0020422	0.00899536
ENSG00000115109	EPB41L5	57669	protein_coding	chr2	120013077	120179119	erythrocyte membrane protein band 4.1 like 5 [Source:HGNC Symbol;Acc:HGNC:19819]	EPB41L5	1.95202	2.29138	0.742983	3.08402	0.00204222	0.00899536
ENSG00000083642	PDS5B	23047	protein_coding	chr13	32586452	32778019	PDS5 cohesin associated factor B [Source:HGNC Symbol;Acc:HGNC:20418]	PDS5B	2.83588	1.98815	0.644701	3.08383	0.00204356	0.00899836
ENSG00000151233	GXYLT1	283464	protein_coding	chr12	42081845	42144874	glucoside xylosyltransferase 1 [Source:HGNC Symbol;Acc:HGNC:27482]	GXYLT1	0.825974	2.59433	0.841277	3.0838	0.00204373	0.00899836
ENSG00000081087	OSTM1	28962	protein_coding	chr6	108041409	108165854	osteoclastogenesis associated transmembrane protein 1 [Source:HGNC Symbol;Acc:HGNC:21652]	OSTM1	1.95814	2.33929	0.758626	3.08359	0.00204519	0.00900064
ENSG00000214719	AC005562.1		lncRNA	chr17	30576464	30672789	novel transcript	AC005562.1	0.829133	2.68847	0.871871	3.08356	0.00204538	0.00900064
ENSG00000118246	FASTKD2	22868	protein_coding	chr2	206765357	206796189	FAST kinase domains 2 [Source:HGNC Symbol;Acc:HGNC:29160]	FASTKD2	1.3501	2.33256	0.756453	3.08355	0.00204549	0.00900064
ENSG00000159214	CCDC24	149473	protein_coding	chr1	43991359	43996528	coiled-coil domain containing 24 [Source:HGNC Symbol;Acc:HGNC:28688]	CCDC24	0.496138	3.47142	1.12585	3.08338	0.00204665	0.00900394
ENSG00000144589	STK11IP	114790	protein_coding	chr2	219597857	219616451	serine/threonine kinase 11 interacting protein [Source:HGNC Symbol;Acc:HGNC:19184]	STK11IP	0.245516	3.85076	1.24893	3.08325	0.00204753	0.00900474
ENSG00000224870	MRPL20-AS1	148413	lncRNA	chr1	1399520	1402046	MRPL20 antisense RNA 1 [Source:HGNC Symbol;Acc:HGNC:27125]	MRPL20-AS1	0.385494	3.18489	1.03297	3.08323	0.00204766	0.00900474
ENSG00000272030	AL162258.2		lncRNA	chr1	153631438	153634397	novel transcript, antisense to S100A1 and CHTOP	AL162258.2	0.094799	4.8646	1.5778	3.08315	0.00204822	0.00900541
ENSG00000078295	ADCY2	108	protein_coding	chr5	7396138	7830081	adenylate cyclase 2 [Source:HGNC Symbol;Acc:HGNC:233]	ADCY2	0.266366	4.29248	1.39234	3.08293	0.00204976	0.00901006
ENSG00000198690	FAN1	22909	protein_coding	chr15	30890559	30943108	FANCD2 and FANCI associated nuclease 1 [Source:HGNC Symbol;Acc:HGNC:29170]	FAN1	1.06276	2.44043	0.791609	3.08288	0.00205011	0.00901006
ENSG00000266680	AL135905.1		lncRNA	chr6	63571005	63572408	novel transcript, antisense to PTP4A1	AL135905.1	0.174066	4.39378	1.42526	3.0828	0.00205065	0.00901063
ENSG00000286699	AC084198.2		lncRNA	chr3	101686827	101700926		AC084198.2	0.379874	4.10984	1.33318	3.08273	0.00205113	0.00901063
ENSG00000164347	GFM2	84340	protein_coding	chr5	74721206	74767147	GTP dependent ribosome recycling factor mitochondrial 2 [Source:HGNC Symbol;Acc:HGNC:29682]	GFM2	0.538401	2.90301	0.941716	3.08268	0.00205148	0.00901063
ENSG00000173744	AGFG1	3267	protein_coding	chr2	227472152	227561214	ArfGAP with FG repeats 1 [Source:HGNC Symbol;Acc:HGNC:5175]	AGFG1	3.69432	2.01777	0.654587	3.08252	0.00205259	0.00901241
ENSG00000130227	XPO7	23039	protein_coding	chr8	21919662	22006585	exportin 7 [Source:HGNC Symbol;Acc:HGNC:14108]	XPO7	1.08004	2.44206	0.792235	3.0825	0.00205271	0.00901241
ENSG00000116786	PLEKHM2	23207	protein_coding	chr1	15684320	15734769	pleckstrin homology and RUN domain containing M2 [Source:HGNC Symbol;Acc:HGNC:29131]	PLEKHM2	2.25397	2.10658	0.683436	3.08234	0.00205383	0.00901554
ENSG00000205221	VIT	5212	protein_coding	chr2	36696690	36814792	vitrin [Source:HGNC Symbol;Acc:HGNC:12697]	VIT	1.15188	2.86777	0.930424	3.08221	0.00205468	0.00901744
ENSG00000142347	MYO1F	4542	protein_coding	chr19	8520778	8577577	myosin IF [Source:HGNC Symbol;Acc:HGNC:7600]	MYO1F	0.223437	3.67506	1.19248	3.08185	0.00205716	0.0090265
ENSG00000168502	MTCL1	23255	protein_coding	chr18	8705661	8832778	microtubule crosslinking factor 1 [Source:HGNC Symbol;Acc:HGNC:29121]	MTCL1	0.234279	4.0426	1.3118	3.08171	0.00205815	0.00902748
ENSG00000277283	AC004812.2	127138862	lncRNA	chr12	120116907	120119000	RAB35 antisense RNA 1 [Source:HGNC Symbol;Acc:HGNC:56348]	AC004812.2	0.312702	4.11451	1.33514	3.0817	0.00205821	0.00902748
ENSG00000235947	EGOT	100126791	lncRNA	chr3	4749192	4751590	eosinophil granule ontogeny transcript [Source:HGNC Symbol;Acc:HGNC:37129]	EGOT	0.139228	4.67158	1.51616	3.0812	0.0020617	0.00904097
ENSG00000286177	AC011462.5		lncRNA	chr19	41307397	41310412	novel transcript, antisense to CCDC97 and HNRNPUL1	AC011462.5	0.215534	4.42786	1.43713	3.08103	0.00206282	0.00904408
ENSG00000052344	PRSS8	5652	protein_coding	chr16	31131433	31135727	serine protease 8 [Source:HGNC Symbol;Acc:HGNC:9491]	PRSS8	3.54722	2.63152	0.854145	3.08089	0.00206385	0.00904675
ENSG00000281005	LINC00921	283876	lncRNA	chr16	3263743	3267567	long intergenic non-protein coding RNA 921 [Source:HGNC Symbol;Acc:HGNC:26830]	LINC00921	0.253501	5.34896	1.73628	3.08071	0.00206509	0.00905031
ENSG00000261845	AC124283.1		lncRNA	chr17	82602989	82604178	novel transcript, antisense FOXK2	AC124283.1	0.20545	4.15658	1.34925	3.08065	0.00206549	0.00905031
ENSG00000185291	IL3RA	3563	protein_coding	chrX	1336616	1382689	interleukin 3 receptor subunit alpha [Source:HGNC Symbol;Acc:HGNC:6012]	IL3RA	0.23479	4.04	1.3115	3.08045	0.00206688	0.00905458
ENSG00000120802	TMPO	7112	protein_coding	chr12	98515512	98550379	thymopoietin [Source:HGNC Symbol;Acc:HGNC:11875]	TMPO	3.30362	2.00578	0.651197	3.08015	0.00206896	0.00906116
ENSG00000175449	RFESD	317671	protein_coding	chr5	95646754	95684773	Rieske Fe-S domain containing [Source:HGNC Symbol;Acc:HGNC:29587]	RFESD	0.25908	5.28329	1.71529	3.08011	0.00206921	0.00906116
ENSG00000148943	LIN7C	55327	protein_coding	chr11	27494418	27506769	lin-7 homolog C, crumbs cell polarity complex component [Source:HGNC Symbol;Acc:HGNC:17789]	LIN7C	2.9602	2.01272	0.653482	3.07999	0.00207009	0.00906317
ENSG00000271270	TMCC1-AS1	100507032	lncRNA	chr3	129893811	129918575	TMCC1 divergent transcript [Source:HGNC Symbol;Acc:HGNC:49060]	TMCC1-AS1	0.164828	5.43619	1.76505	3.07991	0.00207063	0.00906374
ENSG00000110429	FBXO3	26273	protein_coding	chr11	33740939	33774543	F-box protein 3 [Source:HGNC Symbol;Acc:HGNC:13582]	FBXO3	2.06722	2.14928	0.697854	3.07984	0.00207109	0.00906391
ENSG00000128989	ARPP19	10776	protein_coding	chr15	52547045	52569883	cAMP regulated phosphoprotein 19 [Source:HGNC Symbol;Acc:HGNC:16967]	ARPP19	7.96155	1.58292	0.513989	3.07967	0.00207233	0.00906403
ENSG00000087085	ACHE	43	protein_coding	chr7	100889994	100896974	acetylcholinesterase (Cartwright blood group) [Source:HGNC Symbol;Acc:HGNC:108]	ACHE	0.268029	5.41074	1.75694	3.07964	0.00207251	0.00906403
ENSG00000197822	OCLN	100506658	protein_coding	chr5	69492292	69558104	occludin [Source:HGNC Symbol;Acc:HGNC:8104]	OCLN	2.82315	2.92424	0.949542	3.07964	0.00207253	0.00906403
ENSG00000168438	CDC40	51362	protein_coding	chr6	110180141	110254275	cell division cycle 40 [Source:HGNC Symbol;Acc:HGNC:17350]	CDC40	3.19808	1.90435	0.618383	3.07955	0.0020731	0.00906403
ENSG00000271576	AL359504.2		lncRNA	chr1	84076331	84077931	PRKACB divergent transcript [Source:HGNC Symbol;Acc:HGNC:55245]	AL359504.2	0.169195	4.62232	1.50098	3.07954	0.00207319	0.00906403
ENSG00000204316	MRPL38	64978	protein_coding	chr17	75898643	75905413	mitochondrial ribosomal protein L38 [Source:HGNC Symbol;Acc:HGNC:14033]	MRPL38	4.16085	1.85833	0.603507	3.07922	0.00207544	0.00907204
ENSG00000161813	LARP4	113251	protein_coding	chr12	50392383	50480004	La ribonucleoprotein 4 [Source:HGNC Symbol;Acc:HGNC:24320]	LARP4	2.66479	2.08748	0.678139	3.07825	0.00208221	0.00909813
ENSG00000139194	RBP5	83758	protein_coding	chr12	7115736	7128889	retinol binding protein 5 [Source:HGNC Symbol;Acc:HGNC:15847]	RBP5	0.151337	4.55263	1.47897	3.07824	0.00208224	0.00909813
ENSG00000047578	KIAA0556	23247	protein_coding	chr16	27550133	27780369	katanin interacting protein [Source:HGNC Symbol;Acc:HGNC:29068]	KIAA0556	0.368849	3.51219	1.14106	3.07799	0.002084	0.00910398
ENSG00000160294	MCM3AP	8888	protein_coding	chr21	46235133	46286297	minichromosome maintenance complex component 3 associated protein [Source:HGNC Symbol;Acc:HGNC:6946]	MCM3AP	1.86684	2.31221	0.751286	3.07767	0.00208628	0.00911214
ENSG00000008256	CYTH3	9265	protein_coding	chr7	6161776	6272644	cytohesin 3 [Source:HGNC Symbol;Acc:HGNC:9504]	CYTH3	1.10212	2.59118	0.841972	3.07751	0.00208736	0.00911503
ENSG00000057019	DCBLD2	131566	protein_coding	chr3	98795941	98901695	discoidin, CUB and LCCL domain containing 2 [Source:HGNC Symbol;Acc:HGNC:24627]	DCBLD2	2.47704	2.17588	0.70705	3.07741	0.00208807	0.00911627
ENSG00000146776	ATXN7L1	222255	protein_coding	chr7	105605067	105876604	ataxin 7 like 1 [Source:HGNC Symbol;Acc:HGNC:22210]	ATXN7L1	0.411396	2.93097	0.952431	3.07735	0.00208849	0.00911629
ENSG00000110092	CCND1	595	protein_coding	chr11	69641087	69654474	cyclin D1 [Source:HGNC Symbol;Acc:HGNC:1582]	CCND1	20.1337	2.09829	0.681893	3.07715	0.00208989	0.00912057
ENSG00000133193	FAM104A	84923	protein_coding	chr17	73207353	73236753	family with sequence similarity 104 member A [Source:HGNC Symbol;Acc:HGNC:25918]	FAM104A	1.7053	2.14547	0.69738	3.07648	0.00209464	0.00913947
ENSG00000151725	CENPU	79682	protein_coding	chr4	184694085	184734130	centromere protein U [Source:HGNC Symbol;Acc:HGNC:21348]	CENPU	0.45561	3.60845	1.17307	3.07607	0.00209749	0.00914783
ENSG00000144401	METTL21A	151194	protein_coding	chr2	207580631	207625928	methyltransferase 21A, HSPA lysine [Source:HGNC Symbol;Acc:HGNC:30476]	METTL21A	0.76083	2.82205	0.917429	3.07604	0.00209771	0.00914783
ENSG00000277763	AL138995.1		lncRNA	chr14	56117316	56117990	novel transcript	AL138995.1	0.378642	5.85544	1.90357	3.07602	0.00209781	0.00914783
ENSG00000146006	LRRTM2	26045	protein_coding	chr5	138868921	138875368	leucine rich repeat transmembrane neuronal 2 [Source:HGNC Symbol;Acc:HGNC:19409]	LRRTM2	0.278743	4.06288	1.32088	3.07589	0.00209875	0.0091501
ENSG00000135821	GLUL	2752	protein_coding	chr1	182381704	182392206	glutamate-ammonia ligase [Source:HGNC Symbol;Acc:HGNC:4341]	GLUL	22.1052	1.58459	0.515187	3.07576	0.0020997	0.00915241
ENSG00000116151	MORN1	79906	protein_coding	chr1	2321253	2391707	MORN repeat containing 1 [Source:HGNC Symbol;Acc:HGNC:25852]	MORN1	0.391607	3.36837	1.0952	3.07558	0.00210091	0.00915561
ENSG00000135838	NPL	80896	protein_coding	chr1	182789293	182830384	N-acetylneuraminate pyruvate lyase [Source:HGNC Symbol;Acc:HGNC:16781]	NPL	0.212629	3.92735	1.27697	3.07553	0.00210127	0.00915561
ENSG00000120437	ACAT2	39	protein_coding	chr6	159762045	159779112	acetyl-CoA acetyltransferase 2 [Source:HGNC Symbol;Acc:HGNC:94]	ACAT2	1.91314	2.27793	0.740684	3.07544	0.00210193	0.00915664
ENSG00000165660	ABRAXAS2	23172	protein_coding	chr10	124801819	124836667	abraxas 2, BRISC complex subunit [Source:HGNC Symbol;Acc:HGNC:28975]	ABRAXAS2	1.22743	2.67057	0.86841	3.07524	0.00210331	0.00915943
ENSG00000138375	SMARCAL1	50485	protein_coding	chr2	216412414	216483053	SWI/SNF related, matrix associated, actin dependent regulator of chromatin, subfamily a like 1 [Source:HGNC Symbol;Acc:HGNC:11102]	SMARCAL1	0.414655	3.1865	1.03621	3.07515	0.00210396	0.00915943
ENSG00000121152	NCAPH	23397	protein_coding	chr2	96335766	96377091	non-SMC condensin I complex subunit H [Source:HGNC Symbol;Acc:HGNC:1112]	NCAPH	0.500109	5.46391	1.7768	3.07514	0.00210401	0.00915943
ENSG00000168259	DNAJC7	7266	protein_coding	chr17	41976435	42021376	DnaJ heat shock protein family (Hsp40) member C7 [Source:HGNC Symbol;Acc:HGNC:12392]	DNAJC7	6.24552	1.78454	0.580317	3.07511	0.00210425	0.00915943
ENSG00000155367	PPM1J	333926	protein_coding	chr1	112709994	112715477	protein phosphatase, Mg2+/Mn2+ dependent 1J [Source:HGNC Symbol;Acc:HGNC:20785]	PPM1J	0.222759	3.87783	1.26115	3.07483	0.00210623	0.00916589
ENSG00000091428	RAPGEF4	11069	protein_coding	chr2	172735274	173052893	Rap guanine nucleotide exchange factor 4 [Source:HGNC Symbol;Acc:HGNC:16626]	RAPGEF4	0.291022	4.02302	1.30839	3.07478	0.00210657	0.00916589
ENSG00000273472	AC096733.2		lncRNA	chr4	140756528	140757921	novel transcript	AC096733.2	0.175558	4.2133	1.37034	3.07463	0.00210764	0.00916868
ENSG00000047634	SCML1	6322	protein_coding	chrX	17737449	17754988	Scm polycomb group protein like 1 [Source:HGNC Symbol;Acc:HGNC:10580]	SCML1	2.15165	2.30086	0.748373	3.07448	0.00210872	0.0091701
ENSG00000132275	RRP8	23378	protein_coding	chr11	6595072	6603616	ribosomal RNA processing 8 [Source:HGNC Symbol;Acc:HGNC:29030]	RRP8	1.63341	2.328	0.757206	3.07447	0.0021088	0.0091701
ENSG00000146414	SHPRH	257218	protein_coding	chr6	145864245	145964423	SNF2 histone linker PHD RING helicase [Source:HGNC Symbol;Acc:HGNC:19336]	SHPRH	2.34426	2.06408	0.67147	3.07397	0.00211227	0.00918336
ENSG00000122779	TRIM24	8805	protein_coding	chr7	138460259	138589996	tripartite motif containing 24 [Source:HGNC Symbol;Acc:HGNC:11812]	TRIM24	1.81044	2.22633	0.724281	3.07385	0.00211315	0.00918536
ENSG00000111581	NUP107	57122	protein_coding	chr12	68686951	68745809	nucleoporin 107 [Source:HGNC Symbol;Acc:HGNC:29914]	NUP107	1.84417	2.21804	0.721649	3.07357	0.00211516	0.00919223
ENSG00000026559	KCNG1	3755	protein_coding	chr20	51003656	51023107	potassium voltage-gated channel modifier subfamily G member 1 [Source:HGNC Symbol;Acc:HGNC:6248]	KCNG1	0.373647	3.44316	1.12029	3.07345	0.002116	0.00919406
ENSG00000197713	RPE	6120	protein_coding	chr2	210002565	210022260	ribulose-5-phosphate-3-epimerase [Source:HGNC Symbol;Acc:HGNC:10293]	RPE	1.4388	2.50312	0.814454	3.07337	0.00211654	0.00919431
ENSG00000214432	VPS33B-DT	101926911	lncRNA	chr15	91022619	91036611	VPS33B divergent transcript [Source:HGNC Symbol;Acc:HGNC:51413]	VPS33B-DT	0.187384	5.46863	1.77939	3.07332	0.0021169	0.00919431
ENSG00000107554	DNMBP	23268	protein_coding	chr10	99875577	100009947	dynamin binding protein [Source:HGNC Symbol;Acc:HGNC:30373]	DNMBP	0.675784	3.0697	0.999004	3.07277	0.00212085	0.00920753
ENSG00000109762	SNX25	83891	protein_coding	chr4	185204237	185370185	sorting nexin 25 [Source:HGNC Symbol;Acc:HGNC:21883]	SNX25	0.584214	3.2851	1.0691	3.07276	0.00212088	0.00920753
ENSG00000213551	DNAJC9	23234	protein_coding	chr10	73183362	73248268	DnaJ heat shock protein family (Hsp40) member C9 [Source:HGNC Symbol;Acc:HGNC:19123]	DNAJC9	4.84141	2.01877	0.656997	3.07271	0.00212121	0.00920753
ENSG00000267270	PARD6G-AS1	100130522	lncRNA	chr18	80147924	80179839	PARD6G antisense RNA 1 [Source:HGNC Symbol;Acc:HGNC:44109]	PARD6G-AS1	0.319041	4.3029	1.40089	3.07155	0.00212949	0.00923938
ENSG00000137871	ZNF280D	54816	protein_coding	chr15	56630181	56734086	zinc finger protein 280D [Source:HGNC Symbol;Acc:HGNC:25953]	ZNF280D	2.78963	2.05321	0.668466	3.07153	0.00212966	0.00923938
ENSG00000116396	KCNC4	3749	protein_coding	chr1	110211343	110283100	potassium voltage-gated channel subfamily C member 4 [Source:HGNC Symbol;Acc:HGNC:6236]	KCNC4	0.665899	2.901	0.944487	3.07151	0.00212982	0.00923938
ENSG00000136813	ECPAS	23392	protein_coding	chr9	111360692	111484745	Ecm29 proteasome adaptor and scaffold [Source:HGNC Symbol;Acc:HGNC:29020]	ECPAS	2.5348	1.99994	0.651143	3.07143	0.00213038	0.00923999
ENSG00000260418	AL023284.4		lncRNA	chr6	136335714	136336087	novel transcript	AL023284.4	0.191991	4.53562	1.47684	3.07117	0.00213224	0.00924599
ENSG00000092020	PPP2R3C	55012	protein_coding	chr14	35085467	35122517	protein phosphatase 2 regulatory subunit B''gamma [Source:HGNC Symbol;Acc:HGNC:17485]	PPP2R3C	1.49949	2.39615	0.780223	3.07111	0.00213261	0.00924599
ENSG00000020129	NCDN	23154	protein_coding	chr1	35557473	35567274	neurochondrin [Source:HGNC Symbol;Acc:HGNC:17597]	NCDN	0.6752	3.40637	1.1092	3.07102	0.00213327	0.00924699
ENSG00000164308	ERAP2	64167	protein_coding	chr5	96875939	96919716	endoplasmic reticulum aminopeptidase 2 [Source:HGNC Symbol;Acc:HGNC:29499]	ERAP2	1.04146	2.72049	0.885896	3.0709	0.00213418	0.00924727
ENSG00000228340	MIR646HG	284757	lncRNA	chr20	60087826	60653784	MIR646 host gene [Source:HGNC Symbol;Acc:HGNC:27659]	MIR646HG	0.210876	4.24056	1.38089	3.0709	0.00213418	0.00924727
ENSG00000120278	PLEKHG1	57480	protein_coding	chr6	150599883	150843665	pleckstrin homology and RhoGEF domain containing G1 [Source:HGNC Symbol;Acc:HGNC:20884]	PLEKHG1	1.34976	2.57357	0.838152	3.07053	0.00213677	0.00925667
ENSG00000124313	IQSEC2	23096	protein_coding	chrX	53225828	53321350	IQ motif and Sec7 domain ArfGEF 2 [Source:HGNC Symbol;Acc:HGNC:29059]	IQSEC2	0.366781	3.20868	1.04506	3.07032	0.0021383	0.00926143
ENSG00000273619	AL121832.2		lncRNA	chr20	62386303	62386970	novel transcript, antisense to RPS21	AL121832.2	0.0942524	4.72031	1.53755	3.07002	0.00214042	0.00926877
ENSG00000241839	PLEKHO2	80301	protein_coding	chr15	64841883	64868002	pleckstrin homology domain containing O2 [Source:HGNC Symbol;Acc:HGNC:30026]	PLEKHO2	0.443199	3.02407	0.985053	3.06996	0.00214087	0.0092689
ENSG00000151693	ASAP2	8853	protein_coding	chr2	9206765	9405683	ArfGAP with SH3 domain, ankyrin repeat and PH domain 2 [Source:HGNC Symbol;Acc:HGNC:2721]	ASAP2	1.30305	2.58064	0.840652	3.0698	0.00214202	0.00927201
ENSG00000107736	CDH23	64072	protein_coding	chr10	71396920	71815947	cadherin related 23 [Source:HGNC Symbol;Acc:HGNC:13733]	CDH23	0.249369	3.74723	1.22078	3.06953	0.00214393	0.00927843
ENSG00000118402	ELOVL4	6785	protein_coding	chr6	79914814	79947553	ELOVL fatty acid elongase 4 [Source:HGNC Symbol;Acc:HGNC:14415]	ELOVL4	0.217593	4.50751	1.46858	3.06929	0.00214565	0.00928091
ENSG00000168496	FEN1	2237	protein_coding	chr11	61792911	61797238	flap structure-specific endonuclease 1 [Source:HGNC Symbol;Acc:HGNC:3650]	FEN1	0.365588	3.2386	1.05518	3.06923	0.00214609	0.00928091
ENSG00000138336	TET1	80312	protein_coding	chr10	68560337	68694487	tet methylcytosine dioxygenase 1 [Source:HGNC Symbol;Acc:HGNC:29484]	TET1	0.775481	3.13119	1.02019	3.06922	0.00214618	0.00928091
ENSG00000169071	ROR2	4920	protein_coding	chr9	91563091	91950228	receptor tyrosine kinase like orphan receptor 2 [Source:HGNC Symbol;Acc:HGNC:10257]	ROR2	0.237324	3.97967	1.29664	3.06922	0.0021462	0.00928091
ENSG00000130513	GDF15	9518	protein_coding	chr19	18374731	18389176	growth differentiation factor 15 [Source:HGNC Symbol;Acc:HGNC:30142]	GDF15	3.72889	2.78706	0.908173	3.06886	0.00214874	0.00929005
ENSG00000135018	UBQLN1	29979	protein_coding	chr9	83659968	83707958	ubiquilin 1 [Source:HGNC Symbol;Acc:HGNC:12508]	UBQLN1	9.34572	1.81118	0.590192	3.06881	0.00214917	0.00929005
ENSG00000271133	AC004130.2	101927811	lncRNA	chr7	20328299	20331747	ITGB8 antisense RNA 1 [Source:HGNC Symbol;Acc:HGNC:55257]	AC004130.2	0.724371	2.73606	0.891645	3.06855	0.002151	0.00929612
ENSG00000231187	AL356056.2	102724593	lncRNA	chr10	46580708	46598150	SYT15 antisense RNA 1 [Source:HGNC Symbol;Acc:HGNC:56167]	AL356056.2	0.192351	5.41015	1.76316	3.06843	0.00215184	0.00929794
ENSG00000136044	APPL2	55198	protein_coding	chr12	105173297	105236203	adaptor protein, phosphotyrosine interacting with PH domain and leucine zipper 2 [Source:HGNC Symbol;Acc:HGNC:18242]	APPL2	4.19611	2.14756	0.699932	3.06824	0.00215323	0.00930207
ENSG00000134644	PUM1	9698	protein_coding	chr1	30931506	31065991	pumilio RNA binding family member 1 [Source:HGNC Symbol;Acc:HGNC:14957]	PUM1	8.11897	1.79129	0.583892	3.06784	0.0021561	0.00931262
ENSG00000255529	POLR2M	81488	protein_coding	chr15	57706695	57782762	RNA polymerase II subunit M [Source:HGNC Symbol;Acc:HGNC:14862]	POLR2M	1.19102	2.40438	0.783755	3.06777	0.0021566	0.00931294
ENSG00000100030	MAPK1	5594	protein_coding	chr22	21754500	21867680	mitogen-activated protein kinase 1 [Source:HGNC Symbol;Acc:HGNC:6871]	MAPK1	5.97632	1.83249	0.597391	3.06749	0.00215867	0.00932007
ENSG00000102870	ZNF629	23361	protein_coding	chr16	30778456	30787205	zinc finger protein 629 [Source:HGNC Symbol;Acc:HGNC:29008]	ZNF629	0.479725	3.1036	1.0118	3.0674	0.0021593	0.00932092
ENSG00000118600	RXYLT1	10329	protein_coding	chr12	63779842	63809562	ribitol xylosyltransferase 1 [Source:HGNC Symbol;Acc:HGNC:13530]	RXYLT1	1.7446	2.25259	0.734401	3.06725	0.0021604	0.00932351
ENSG00000103226	NOMO3	408050	protein_coding	chr16	16232528	16294811	NODAL modulator 3 [Source:HGNC Symbol;Acc:HGNC:25242]	NOMO3	0.169895	5.44213	1.7743	3.0672	0.00216075	0.00932351
ENSG00000037042	TUBG2	27175	protein_coding	chr17	42659284	42667006	tubulin gamma 2 [Source:HGNC Symbol;Acc:HGNC:12419]	TUBG2	0.988198	2.45004	0.798878	3.06685	0.00216328	0.00933082
ENSG00000134533	RERG	85004	protein_coding	chr12	15107783	15348675	RAS like estrogen regulated growth inhibitor [Source:HGNC Symbol;Acc:HGNC:15980]	RERG	2.32977	2.35403	0.767582	3.06681	0.00216358	0.00933082
ENSG00000224505	AC138150.1		lncRNA	chr17	45150400	45161510	HEXIM2 antisense RNA 1 [Source:HGNC Symbol;Acc:HGNC:55857]	AC138150.1	0.335818	3.673	1.19767	3.06679	0.00216373	0.00933082
ENSG00000249673	NOP14-AS1		lncRNA	chr4	2934882	2961738	NOP14 antisense RNA 1 [Source:HGNC Symbol;Acc:HGNC:20205]	NOP14-AS1	0.293666	3.49424	1.13943	3.06664	0.00216476	0.00933343
ENSG00000183048	SLC25A10	1468	protein_coding	chr17	81712236	81721016	solute carrier family 25 member 10 [Source:HGNC Symbol;Acc:HGNC:10980]	SLC25A10	0.491815	3.11689	1.01667	3.06578	0.002171	0.00935664
ENSG00000198901	PRC1	9055	protein_coding	chr15	90966040	90995629	protein regulator of cytokinesis 1 [Source:HGNC Symbol;Acc:HGNC:9341]	PRC1	0.488213	3.94882	1.28803	3.06578	0.002171	0.00935664
ENSG00000271646	AC099343.3		lncRNA	chr4	184474802	184477304	IRF2 divergent transcript [Source:HGNC Symbol;Acc:HGNC:54871]	AC099343.3	0.961262	2.84797	0.928984	3.06568	0.00217175	0.0093572
ENSG00000136141	LRCH1	23143	protein_coding	chr13	46553168	46753040	leucine rich repeats and calponin homology domain containing 1 [Source:HGNC Symbol;Acc:HGNC:20309]	LRCH1	2.05437	2.12282	0.692461	3.06561	0.00217227	0.0093572
ENSG00000067445	TRO	7216	protein_coding	chrX	54920462	54931431	trophinin [Source:HGNC Symbol;Acc:HGNC:12326]	TRO	0.23273	4.0176	1.31055	3.06559	0.00217242	0.0093572
ENSG00000259456	ADNP-AS1	101927631	lncRNA	chr20	50930984	50945148	ADNP antisense RNA 1 [Source:HGNC Symbol;Acc:HGNC:51227]	ADNP-AS1	0.124415	4.77889	1.55909	3.06518	0.00217542	0.00936827
ENSG00000175455	CCDC14	64770	protein_coding	chr3	123897305	123961408	coiled-coil domain containing 14 [Source:HGNC Symbol;Acc:HGNC:25766]	CCDC14	3.32015	2.02027	0.659121	3.0651	0.00217596	0.00936874
ENSG00000115705	TPO	7173	protein_coding	chr2	1374066	1543711	thyroid peroxidase [Source:HGNC Symbol;Acc:HGNC:12015]	TPO	0.23086	4.94825	1.61462	3.06465	0.00217922	0.00938093
ENSG00000283122	HYMAI	57061	lncRNA	chr6	144004916	144008262	hydatidiform mole associated and imprinted [Source:HGNC Symbol;Acc:HGNC:5326]	HYMAI	0.409869	3.3042	1.07822	3.06449	0.00218039	0.00938412
ENSG00000196646	ZNF136	7695	protein_coding	chr19	12163064	12189871	zinc finger protein 136 [Source:HGNC Symbol;Acc:HGNC:12920]	ZNF136	0.620127	2.96651	0.968182	3.064	0.00218396	0.00939764
ENSG00000167525	PROCA1	147011	protein_coding	chr17	28703197	28711854	protein interacting with cyclin A1 [Source:HGNC Symbol;Acc:HGNC:28600]	PROCA1	0.162669	4.29803	1.40281	3.06386	0.00218499	0.00940019
ENSG00000184708	EIF4ENIF1	56478	protein_coding	chr22	31436977	31496108	eukaryotic translation initiation factor 4E nuclear import factor 1 [Source:HGNC Symbol;Acc:HGNC:16687]	EIF4ENIF1	0.497106	2.89892	0.946219	3.06369	0.00218629	0.00940392
ENSG00000111737	RAB35	11021	protein_coding	chr12	120095099	120117502	RAB35, member RAS oncogene family [Source:HGNC Symbol;Acc:HGNC:9774]	RAB35	0.967413	2.91961	0.953061	3.0634	0.00218834	0.00941091
ENSG00000171067	C11orf24	53838	protein_coding	chr11	68261338	68272001	chromosome 11 open reading frame 24 [Source:HGNC Symbol;Acc:HGNC:1174]	C11orf24	1.13793	2.55385	0.833729	3.06317	0.00219005	0.00941428
ENSG00000115252	PDE1A	5136	protein_coding	chr2	182140036	182523192	phosphodiesterase 1A [Source:HGNC Symbol;Acc:HGNC:8774]	PDE1A	0.3188	3.60902	1.17823	3.06307	0.00219078	0.00941428
ENSG00000012779	ALOX5	240	protein_coding	chr10	45374176	45446119	arachidonate 5-lipoxygenase [Source:HGNC Symbol;Acc:HGNC:435]	ALOX5	0.376253	3.67828	1.20085	3.06305	0.00219091	0.00941428
ENSG00000272143	FGF14-AS2	283481	lncRNA	chr13	102394630	102395703	FGF14 antisense RNA 2 [Source:HGNC Symbol;Acc:HGNC:44368]	FGF14-AS2	0.280215	3.36803	1.09957	3.06304	0.00219098	0.00941428
ENSG00000198039	ZNF273	10793	protein_coding	chr7	64870172	64930966	zinc finger protein 273 [Source:HGNC Symbol;Acc:HGNC:13067]	ZNF273	0.376417	3.14787	1.02774	3.06291	0.00219197	0.00941428
ENSG00000253829	AC067817.2		lncRNA	chr8	38844866	38846439	novel transcript	AC067817.2	0.154992	5.78671	1.88929	3.0629	0.002192	0.00941428
ENSG00000240137	ERICH6-AS1	101928085	lncRNA	chr3	150703564	150723005	ERICH6 antisense RNA 1 [Source:HGNC Symbol;Acc:HGNC:41205]	ERICH6-AS1	0.203919	3.8108	1.24419	3.06288	0.00219215	0.00941428
ENSG00000236305	SLC12A9-AS1	105375430	lncRNA	chr7	100837314	100852616	SLC12A9 antisense RNA 1 [Source:HGNC Symbol;Acc:HGNC:40807]	SLC12A9-AS1	0.214618	3.91272	1.27757	3.06263	0.00219399	0.00942026
ENSG00000137522	RNF121	55298	protein_coding	chr11	71929018	71997597	ring finger protein 121 [Source:HGNC Symbol;Acc:HGNC:21070]	RNF121	0.86299	2.52801	0.82545	3.06258	0.0021944	0.00942026
ENSG00000161267	BDH1	622	protein_coding	chr3	197509783	197573323	3-hydroxybutyrate dehydrogenase 1 [Source:HGNC Symbol;Acc:HGNC:1027]	BDH1	0.476906	3.00884	0.98257	3.06221	0.00219709	0.0094284
ENSG00000239713	APOBEC3G	60489	protein_coding	chr22	39077067	39087743	apolipoprotein B mRNA editing enzyme catalytic subunit 3G [Source:HGNC Symbol;Acc:HGNC:17357]	APOBEC3G	1.30416	2.49004	0.813155	3.0622	0.00219719	0.0094284
ENSG00000188636	RTL6	84247	protein_coding	chr22	44492583	44498233	retrotransposon Gag like 6 [Source:HGNC Symbol;Acc:HGNC:13343]	RTL6	0.31364	3.31921	1.08395	3.06214	0.0021976	0.0094284
ENSG00000126218	F10	2159	protein_coding	chr13	113122799	113149529	coagulation factor X [Source:HGNC Symbol;Acc:HGNC:3528]	F10	0.282115	3.55524	1.16106	3.06206	0.00219816	0.00942895
ENSG00000161298	ZNF382	84911	protein_coding	chr19	36604817	36634114	zinc finger protein 382 [Source:HGNC Symbol;Acc:HGNC:17409]	ZNF382	0.479407	5.85027	1.91064	3.06194	0.00219908	0.00943105
ENSG00000204305	AGER	177	protein_coding	chr6	32180968	32184322	advanced glycosylation end-product specific receptor [Source:HGNC Symbol;Acc:HGNC:320]	AGER	0.102295	4.94888	1.61632	3.06183	0.0021999	0.00943142
ENSG00000004139	SARM1	23098	protein_coding	chr17	28364356	28404049	sterile alpha and TIR motif containing 1 [Source:HGNC Symbol;Acc:HGNC:17074]	SARM1	0.374134	3.57417	1.16734	3.06181	0.00220003	0.00943142
ENSG00000011260	UTP18	51096	protein_coding	chr17	51260546	51297936	UTP18 small subunit processome component [Source:HGNC Symbol;Acc:HGNC:24274]	UTP18	5.28209	2.12037	0.692662	3.06118	0.00220463	0.0094493
ENSG00000278129	ZNF8	7554	protein_coding	chr19	58278955	58302791	zinc finger protein 8 [Source:HGNC Symbol;Acc:HGNC:13154]	ZNF8	0.234159	4.01211	1.31082	3.06076	0.00220776	0.00946083
ENSG00000151470	C4orf33	132321	protein_coding	chr4	129093317	129116640	chromosome 4 open reading frame 33 [Source:HGNC Symbol;Acc:HGNC:27025]	C4orf33	0.804363	2.95923	0.966874	3.06062	0.00220881	0.00946348
ENSG00000150281	CTF1	1489	protein_coding	chr16	30896607	30903560	cardiotrophin 1 [Source:HGNC Symbol;Acc:HGNC:2499]	CTF1	0.767061	2.54293	0.830911	3.06042	0.0022103	0.00946581
ENSG00000273691	AC087284.1		lncRNA	chr15	90024955	90026003	novel transcript, sense intronic to ZNF710	AC087284.1	0.164746	5.72667	1.87121	3.06041	0.00221034	0.00946581
ENSG00000147324	MFHAS1	9258	protein_coding	chr8	8783354	8893630	multifunctional ROCO family signaling regulator 1 [Source:HGNC Symbol;Acc:HGNC:16982]	MFHAS1	0.321177	3.95971	1.29387	3.06037	0.00221066	0.00946581
ENSG00000108666	C17orf75	64149	protein_coding	chr17	32324565	32350023	chromosome 17 open reading frame 75 [Source:HGNC Symbol;Acc:HGNC:30173]	C17orf75	1.47495	2.35134	0.768394	3.06007	0.00221284	0.00947332
ENSG00000279317	AC006994.2		lncRNA	chr2	210171518	210233976	novel transcript	AC006994.2	0.118222	4.79113	1.56583	3.0598	0.00221486	0.00948007
ENSG00000188868	ZNF563	147837	protein_coding	chr19	12317477	12333720	zinc finger protein 563 [Source:HGNC Symbol;Acc:HGNC:30498]	ZNF563	0.119413	4.42658	1.44686	3.05944	0.00221753	0.00948966
ENSG00000101445	PPP1R16B	26051	protein_coding	chr20	38805697	38923024	protein phosphatase 1 regulatory subunit 16B [Source:HGNC Symbol;Acc:HGNC:15850]	PPP1R16B	0.259938	3.82276	1.24956	3.0593	0.00221857	0.00949223
ENSG00000153904	DDAH1	23576	protein_coding	chr1	85318481	85578363	dimethylarginine dimethylaminohydrolase 1 [Source:HGNC Symbol;Acc:HGNC:2715]	DDAH1	1.0467	2.72812	0.891776	3.0592	0.00221926	0.00949333
ENSG00000162543	UBXN10	127733	protein_coding	chr1	20186096	20196050	UBX domain protein 10 [Source:HGNC Symbol;Acc:HGNC:26354]	UBXN10	0.181885	4.19673	1.37197	3.05891	0.00222144	0.00950081
ENSG00000176476	SGF29	112869	protein_coding	chr16	28553915	28591790	SAGA complex associated factor 29 [Source:HGNC Symbol;Acc:HGNC:25156]	SGF29	1.30735	2.4281	0.793827	3.05873	0.00222276	0.0095046
ENSG00000095585	BLNK	29760	protein_coding	chr10	96191702	96271587	B cell linker [Source:HGNC Symbol;Acc:HGNC:14211]	BLNK	0.431057	3.78974	1.23905	3.0586	0.00222378	0.00950705
ENSG00000018869	ZNF582	147948	protein_coding	chr19	56375846	56393545	zinc finger protein 582 [Source:HGNC Symbol;Acc:HGNC:26421]	ZNF582	0.107944	4.60697	1.50627	3.05852	0.00222432	0.00950753
ENSG00000255458	AC108471.2	105374419	lncRNA	chr4	39639107	39666879	SMIM14 divergent transcript [Source:HGNC Symbol;Acc:HGNC:53455]	AC108471.2	0.241241	5.29646	1.73183	3.0583	0.002226	0.00951283
ENSG00000136717	BIN1	274	protein_coding	chr2	127048027	127107288	bridging integrator 1 [Source:HGNC Symbol;Acc:HGNC:1052]	BIN1	1.30022	2.44759	0.800335	3.05821	0.00222665	0.00951376
ENSG00000198732	SMOC1	64093	protein_coding	chr14	69854131	70032366	SPARC related modular calcium binding 1 [Source:HGNC Symbol;Acc:HGNC:20318]	SMOC1	0.257049	4.0721	1.33157	3.05811	0.00222737	0.00951447
ENSG00000136731	UGGT1	56886	protein_coding	chr2	128091200	128195677	UDP-glucose glycoprotein glucosyltransferase 1 [Source:HGNC Symbol;Acc:HGNC:15663]	UGGT1	1.30982	2.56557	0.838965	3.05802	0.00222803	0.00951447
ENSG00000170571	EMB	133418	protein_coding	chr5	50396192	50443248	embigin [Source:HGNC Symbol;Acc:HGNC:30465]	EMB	2.15232	2.35016	0.768527	3.05801	0.00222813	0.00951447
ENSG00000141564	RPTOR	57521	protein_coding	chr17	80544819	80966371	regulatory associated protein of MTOR complex 1 [Source:HGNC Symbol;Acc:HGNC:30287]	RPTOR	0.27728	3.5116	1.14839	3.05784	0.0022294	0.00951678
ENSG00000164306	PRIMPOL	201973	protein_coding	chr4	184649667	184694963	primase and DNA directed polymerase [Source:HGNC Symbol;Acc:HGNC:26575]	PRIMPOL	0.421898	2.92468	0.956459	3.05782	0.00222954	0.00951678
ENSG00000148832	PAOX	196743	protein_coding	chr10	133379261	133391694	polyamine oxidase [Source:HGNC Symbol;Acc:HGNC:20837]	PAOX	0.458392	2.87768	0.941308	3.05711	0.0022348	0.00953728
ENSG00000100883	SRP54	6729	protein_coding	chr14	34981957	35029567	signal recognition particle 54 [Source:HGNC Symbol;Acc:HGNC:11301]	SRP54	3.95268	1.82147	0.59584	3.05698	0.00223576	0.00953728
ENSG00000059758	CDK17	5128	protein_coding	chr12	96278261	96400480	cyclin dependent kinase 17 [Source:HGNC Symbol;Acc:HGNC:8750]	CDK17	1.55685	2.4234	0.792744	3.05697	0.00223584	0.00953728
ENSG00000176563	CNTD1	124817	protein_coding	chr17	42798800	42811587	cyclin N-terminal domain containing 1 [Source:HGNC Symbol;Acc:HGNC:26847]	CNTD1	0.256552	4.74452	1.55205	3.05694	0.00223609	0.00953728
ENSG00000186854	TRABD2A		protein_coding	chr2	84821650	84907008	TraB domain containing 2A [Source:HGNC Symbol;Acc:HGNC:27013]	TRABD2A	0.273245	4.09194	1.33872	3.05661	0.00223856	0.00954565
ENSG00000067992	PDK3	5165	protein_coding	chrX	24465221	24550466	pyruvate dehydrogenase kinase 3 [Source:HGNC Symbol;Acc:HGNC:8811]	PDK3	1.35987	2.66978	0.873459	3.05656	0.00223893	0.00954565
ENSG00000203965	EFCAB7	84455	protein_coding	chr1	63523372	63572693	EF-hand calcium binding domain 7 [Source:HGNC Symbol;Acc:HGNC:29379]	EFCAB7	0.291436	3.28661	1.07537	3.05627	0.0022411	0.00955301
ENSG00000273356	LINC02019		lncRNA	chr3	50669989	50672048	long intergenic non-protein coding RNA 2019 [Source:HGNC Symbol;Acc:HGNC:52854]	LINC02019	0.177597	4.64639	1.52037	3.05609	0.00224245	0.00955649
ENSG00000145569	OTULINL	54491	protein_coding	chr5	14581792	14616180	OTU deubiquitinase with linear linkage specificity like [Source:HGNC Symbol;Acc:HGNC:25629]	OTULINL	0.478362	3.40575	1.11443	3.05603	0.00224288	0.00955649
ENSG00000232412	AL121601.1	101928402	lncRNA	chrX	123959233	123961341	STAG2 antisense RNA 1 [Source:HGNC Symbol;Acc:HGNC:55727]	AL121601.1	0.238466	3.916	1.28142	3.05598	0.00224323	0.00955649
ENSG00000138069	RAB1A	5861	protein_coding	chr2	65070696	65130331	RAB1A, member RAS oncogene family [Source:HGNC Symbol;Acc:HGNC:9758]	RAB1A	6.57233	1.54091	0.504258	3.0558	0.00224457	0.00956037
ENSG00000143889	HNRNPLL	92906	protein_coding	chr2	38561969	38603586	heterogeneous nuclear ribonucleoprotein L like [Source:HGNC Symbol;Acc:HGNC:25127]	HNRNPLL	1.63554	2.26956	0.742775	3.05551	0.00224679	0.00956794
ENSG00000175213	ZNF408	79797	protein_coding	chr11	46701030	46705912	zinc finger protein 408 [Source:HGNC Symbol;Acc:HGNC:20041]	ZNF408	0.23913	3.79202	1.24114	3.05527	0.0022486	0.00957378
ENSG00000147041	SYTL5	94122	protein_coding	chrX	38006553	38128819	synaptotagmin like 5 [Source:HGNC Symbol;Acc:HGNC:15589]	SYTL5	0.329797	5.77052	1.88883	3.05507	0.0022501	0.00957829
ENSG00000149599	DUSP15	128853	protein_coding	chr20	31847637	31870747	dual specificity phosphatase 15 [Source:HGNC Symbol;Acc:HGNC:16236]	DUSP15	0.189848	3.854	1.26162	3.0548	0.00225209	0.00958367
ENSG00000179772	FOXS1	2307	protein_coding	chr20	31844303	31845604	forkhead box S1 [Source:HGNC Symbol;Acc:HGNC:3735]	FOXS1	0.432061	4.23867	1.38755	3.05478	0.00225224	0.00958367
ENSG00000165650	PDZD8	118987	protein_coding	chr10	117277274	117375440	PDZ domain containing 8 [Source:HGNC Symbol;Acc:HGNC:26974]	PDZD8	3.08237	2.01403	0.659326	3.05469	0.00225295	0.00958482
ENSG00000272335	AC093297.2		lncRNA	chr5	44826076	44828592	novel transcript	AC093297.2	0.0954105	4.67195	1.52961	3.05434	0.00225555	0.00959401
ENSG00000225975	LINC01534	101927621	lncRNA	chr19	36682636	36687449	ZNF567 divergent transcript [Source:HGNC Symbol;Acc:HGNC:51281]	LINC01534	0.262486	4.74208	1.5527	3.05409	0.00225745	0.00960021
ENSG00000245571	FAM111A-DT	101927204	lncRNA	chr11	59130133	59143015	FAM111A divergent transcript [Source:HGNC Symbol;Acc:HGNC:53752]	FAM111A-DT	0.195442	4.85081	1.58855	3.05361	0.00226104	0.00961156
ENSG00000226332	AL354836.1		lncRNA	chr20	62305432	62306325	novel transcript	AL354836.1	0.147786	4.66026	1.5262	3.0535	0.00226191	0.00961156
ENSG00000166436	TRIM66	9866	protein_coding	chr11	8612037	8682694	tripartite motif containing 66 [Source:HGNC Symbol;Acc:HGNC:29005]	TRIM66	0.255842	3.52946	1.15589	3.05345	0.00226228	0.00961156
ENSG00000125733	TRIP10	9322	protein_coding	chr19	6737925	6751530	thyroid hormone receptor interactor 10 [Source:HGNC Symbol;Acc:HGNC:12304]	TRIP10	2.73813	2.03739	0.667245	3.05345	0.0022623	0.00961156
ENSG00000167785	ZNF558	148156	protein_coding	chr19	8806170	8832314	zinc finger protein 558 [Source:HGNC Symbol;Acc:HGNC:26422]	ZNF558	0.287991	3.52836	1.15554	3.05344	0.00226234	0.00961156
ENSG00000023892	DEF6	50619	protein_coding	chr6	35297818	35321771	DEF6 guanine nucleotide exchange factor [Source:HGNC Symbol;Acc:HGNC:2760]	DEF6	0.423414	3.03455	0.993833	3.05338	0.00226276	0.00961156
ENSG00000269902	AC234772.2		lncRNA	chrX	45764772	45765299	novel transcript	AC234772.2	0.0912155	5.0012	1.63805	3.05315	0.00226453	0.00961718
ENSG00000197608	ZNF841	284371	protein_coding	chr19	52064466	52095765	zinc finger protein 841 [Source:HGNC Symbol;Acc:HGNC:27611]	ZNF841	0.213566	3.97879	1.30325	3.05298	0.00226584	0.00962091
ENSG00000131944	FAAP24	91442	protein_coding	chr19	32972209	32978229	FA core complex associated protein 24 [Source:HGNC Symbol;Acc:HGNC:28467]	FAAP24	0.207581	4.22739	1.38485	3.0526	0.00226866	0.00963097
ENSG00000204406	MBD5	55777	protein_coding	chr2	148021011	148516971	methyl-CpG binding domain protein 5 [Source:HGNC Symbol;Acc:HGNC:20444]	MBD5	1.59052	2.16289	0.708569	3.05248	0.00226959	0.00963307
ENSG00000135454	B4GALNT1	2583	protein_coding	chr12	57623409	57633239	beta-1,4-N-acetyl-galactosaminyltransferase 1 [Source:HGNC Symbol;Acc:HGNC:4117]	B4GALNT1	0.170405	4.70117	1.54015	3.05241	0.00227014	0.00963352
ENSG00000099381	SETD1A	9739	protein_coding	chr16	30957754	30984664	SET domain containing 1A, histone lysine methyltransferase [Source:HGNC Symbol;Acc:HGNC:29010]	SETD1A	0.553213	2.70648	0.886692	3.05234	0.00227068	0.00963394
ENSG00000100599	RIN3	79890	protein_coding	chr14	92513781	92688994	Ras and Rab interactor 3 [Source:HGNC Symbol;Acc:HGNC:18751]	RIN3	0.404909	3.46443	1.13505	3.05222	0.00227157	0.00963583
ENSG00000186908	ZDHHC17	23390	protein_coding	chr12	76763588	76853696	zinc finger DHHC-type palmitoyltransferase 17 [Source:HGNC Symbol;Acc:HGNC:18412]	ZDHHC17	2.13822	2.34488	0.76829	3.05208	0.00227262	0.00963844
ENSG00000112357	PEX7	5191	protein_coding	chr6	136822564	136913934	peroxisomal biogenesis factor 7 [Source:HGNC Symbol;Acc:HGNC:8860]	PEX7	0.896728	2.51211	0.823203	3.05163	0.00227599	0.00965083
ENSG00000091073	DTX2	113878	protein_coding	chr7	76461676	76505995	deltex E3 ubiquitin ligase 2 [Source:HGNC Symbol;Acc:HGNC:15973]	DTX2	0.53104	3.20378	1.04989	3.05153	0.00227679	0.00965168
ENSG00000168887	C2orf68	388969	protein_coding	chr2	85605254	85612066	chromosome 2 open reading frame 68 [Source:HGNC Symbol;Acc:HGNC:34353]	C2orf68	1.21255	2.52421	0.827206	3.05149	0.00227708	0.00965168
ENSG00000184381	PLA2G6	8398	protein_coding	chr22	38111495	38214778	phospholipase A2 group VI [Source:HGNC Symbol;Acc:HGNC:9039]	PLA2G6	0.418469	3.34327	1.09573	3.05117	0.0022795	0.00966008
ENSG00000101126	ADNP	23394	protein_coding	chr20	50888916	50931437	activity dependent neuroprotector homeobox [Source:HGNC Symbol;Acc:HGNC:15766]	ADNP	4.43019	1.67538	0.549169	3.05076	0.00228267	0.00967162
ENSG00000115525	ST3GAL5	8869	protein_coding	chr2	85837120	85905199	ST3 beta-galactoside alpha-2,3-sialyltransferase 5 [Source:HGNC Symbol;Acc:HGNC:10872]	ST3GAL5	0.410944	3.37512	1.10637	3.05063	0.00228363	0.00967384
ENSG00000180425	C11orf71	54494	protein_coding	chr11	114391443	114400511	chromosome 11 open reading frame 71 [Source:HGNC Symbol;Acc:HGNC:25937]	C11orf71	0.421519	3.08094	1.00998	3.0505	0.00228464	0.00967523
ENSG00000164088	PPM1M	132160	protein_coding	chr3	52245759	52250599	protein phosphatase, Mg2+/Mn2+ dependent 1M [Source:HGNC Symbol;Acc:HGNC:26506]	PPM1M	0.283789	3.34554	1.09675	3.05042	0.00228522	0.00967523
ENSG00000228594	FNDC10	643988	protein_coding	chr1	1598012	1600135	fibronectin type III domain containing 10 [Source:HGNC Symbol;Acc:HGNC:42951]	FNDC10	0.273225	3.74722	1.22843	3.05041	0.00228529	0.00967523
ENSG00000127511	SIN3B	23309	protein_coding	chr19	16829400	16880353	SIN3 transcription regulator family member B [Source:HGNC Symbol;Acc:HGNC:19354]	SIN3B	1.83707	2.11745	0.694184	3.05027	0.00228638	0.00967796
ENSG00000131584	ACAP3	116983	protein_coding	chr1	1292390	1309609	ArfGAP with coiled-coil, ankyrin repeat and PH domains 3 [Source:HGNC Symbol;Acc:HGNC:16754]	ACAP3	0.853884	2.85579	0.936305	3.05006	0.00228796	0.00968276
ENSG00000111727	HCFC2	29915	protein_coding	chr12	104064531	104106524	host cell factor C2 [Source:HGNC Symbol;Acc:HGNC:24972]	HCFC2	0.704079	2.76189	0.905579	3.04986	0.00228944	0.00968717
ENSG00000012232	EXTL3	2137	protein_coding	chr8	28600469	28755599	exostosin like glycosyltransferase 3 [Source:HGNC Symbol;Acc:HGNC:3518]	EXTL3	0.761429	2.88704	0.946742	3.04945	0.00229264	0.00969882
ENSG00000103876	FAH	2184	protein_coding	chr15	80152490	80186946	fumarylacetoacetate hydrolase [Source:HGNC Symbol;Acc:HGNC:3579]	FAH	4.06544	2.84069	0.931631	3.04916	0.0022948	0.00970608
ENSG00000185730	ZNF696	79943	protein_coding	chr8	143289676	143299952	zinc finger protein 696 [Source:HGNC Symbol;Acc:HGNC:25872]	ZNF696	0.170929	4.67186	1.53222	3.04908	0.00229541	0.00970677
ENSG00000150477	KIAA1328	57536	protein_coding	chr18	36829106	37232172	KIAA1328 [Source:HGNC Symbol;Acc:HGNC:29248]	KIAA1328	0.579469	2.97147	0.974688	3.04863	0.00229884	0.00971939
ENSG00000205208	C4orf46	201725	protein_coding	chr4	158666675	158672255	chromosome 4 open reading frame 46 [Source:HGNC Symbol;Acc:HGNC:27320]	C4orf46	0.187615	4.0174	1.31782	3.04852	0.00229975	0.00972136
ENSG00000138768	USO1	8615	protein_coding	chr4	75724593	75814286	USO1 vesicle transport factor [Source:HGNC Symbol;Acc:HGNC:30904]	USO1	3.74069	1.89521	0.621724	3.04831	0.0023013	0.00972602
ENSG00000002587	HS3ST1	9957	protein_coding	chr4	11393150	11429564	heparan sulfate-glucosamine 3-sulfotransferase 1 [Source:HGNC Symbol;Acc:HGNC:5194]	HS3ST1	0.191741	3.6272	1.19	3.04807	0.00230316	0.00973079
ENSG00000142634	EFHD2	79180	protein_coding	chr1	15409888	15430339	EF-hand domain family member D2 [Source:HGNC Symbol;Acc:HGNC:28670]	EFHD2	1.81823	2.14728	0.704476	3.04805	0.00230332	0.00973079
ENSG00000204054	LINC00963	124900275	lncRNA	chr9	129476946	129513687	long intergenic non-protein coding RNA 963 [Source:HGNC Symbol;Acc:HGNC:48716]	LINC00963	1.54985	2.38495	0.78249	3.0479	0.00230446	0.0097337
ENSG00000149636	DSN1	79980	protein_coding	chr20	36751791	36773818	DSN1 component of MIS12 kinetochore complex [Source:HGNC Symbol;Acc:HGNC:16165]	DSN1	0.414678	3.36282	1.10338	3.04774	0.00230567	0.00973695
ENSG00000126883	NUP214	8021	protein_coding	chr9	131125586	131234663	nucleoporin 214 [Source:HGNC Symbol;Acc:HGNC:8064]	NUP214	2.13673	2.36787	0.776961	3.04761	0.0023067	0.00973826
ENSG00000234290	AC116366.1		lncRNA	chr5	132468890	132473043		AC116366.1	0.712561	3.40611	1.11764	3.04759	0.00230688	0.00973826
ENSG00000133069	TMCC2	9911	protein_coding	chr1	205227946	205285632	transmembrane and coiled-coil domain family 2 [Source:HGNC Symbol;Acc:HGNC:24239]	TMCC2	0.24106	5.60909	1.8406	3.04743	0.00230809	0.00974025
ENSG00000118096	IFT46	56912	protein_coding	chr11	118544528	118572970	intraflagellar transport 46 [Source:HGNC Symbol;Acc:HGNC:26146]	IFT46	0.944673	2.83325	0.929725	3.04741	0.00230824	0.00974025
ENSG00000198945	L3MBTL3	84456	protein_coding	chr6	130013699	130141451	L3MBTL histone methyl-lysine binding protein 3 [Source:HGNC Symbol;Acc:HGNC:23035]	L3MBTL3	0.408378	3.64922	1.19753	3.04729	0.00230917	0.0097422
ENSG00000118894	EEF2KMT	196483	protein_coding	chr16	5084284	5097795	eukaryotic elongation factor 2 lysine methyltransferase [Source:HGNC Symbol;Acc:HGNC:32221]	EEF2KMT	0.929314	2.6957	0.88464	3.04723	0.0023096	0.0097422
ENSG00000279342	AP000866.6		lncRNA	chr11	124789240	124792818	novel transcript, sense intronic to MSANTD2	AP000866.6	0.193035	5.45522	1.7904	3.04693	0.00231189	0.00974835
ENSG00000025156	HSF2	3298	protein_coding	chr6	122399551	122433119	heat shock transcription factor 2 [Source:HGNC Symbol;Acc:HGNC:5225]	HSF2	0.870902	2.51376	0.825017	3.04693	0.00231195	0.00974835
ENSG00000232807	AL137186.2		lncRNA	chr10	5934270	5945900	novel transcript, antisense to FBXO18	AL137186.2	0.258515	4.04975	1.32925	3.04665	0.00231411	0.00975557
ENSG00000137821	LRRC49	54839	protein_coding	chr15	70853239	71053657	leucine rich repeat containing 49 [Source:HGNC Symbol;Acc:HGNC:25965]	LRRC49	0.275215	3.57524	1.17368	3.04617	0.00231774	0.00976872
ENSG00000128656	CHN1	1123	protein_coding	chr2	174799313	175005381	chimerin 1 [Source:HGNC Symbol;Acc:HGNC:1943]	CHN1	0.714785	2.64288	0.86762	3.04612	0.00231812	0.00976872
ENSG00000182795	C1orf116	79098	protein_coding	chr1	207018522	207032756	chromosome 1 open reading frame 116 [Source:HGNC Symbol;Acc:HGNC:28667]	C1orf116	0.540065	3.10497	1.01959	3.04531	0.00232442	0.00979336
ENSG00000165802	NSMF	26012	protein_coding	chr9	137447573	137459334	NMDA receptor synaptonuclear signaling and neuronal migration factor [Source:HGNC Symbol;Acc:HGNC:29843]	NSMF	1.16799	2.33868	0.767993	3.04519	0.00232535	0.00979353
ENSG00000163624	CDS1	1040	protein_coding	chr4	84583127	84651334	CDP-diacylglycerol synthase 1 [Source:HGNC Symbol;Acc:HGNC:1800]	CDS1	0.683149	2.9828	0.979519	3.04517	0.00232551	0.00979353
ENSG00000267796	LIN37	55957	protein_coding	chr19	35748361	35754519	lin-37 DREAM MuvB core complex component [Source:HGNC Symbol;Acc:HGNC:33234]	LIN37	0.646649	2.90616	0.954369	3.04511	0.00232596	0.00979353
ENSG00000162227	TAF6L	10629	protein_coding	chr11	62771357	62787342	TATA-box binding protein associated factor 6 like [Source:HGNC Symbol;Acc:HGNC:17305]	TAF6L	0.610486	3.09728	1.01715	3.04507	0.00232625	0.00979353
ENSG00000162694	EXTL2	2135	protein_coding	chr1	100872372	100895179	exostosin like glycosyltransferase 2 [Source:HGNC Symbol;Acc:HGNC:3516]	EXTL2	1.17999	2.28685	0.751029	3.04496	0.00232712	0.00979528
ENSG00000162496	DHRS3	9249	protein_coding	chr1	12567910	12618210	dehydrogenase/reductase 3 [Source:HGNC Symbol;Acc:HGNC:17693]	DHRS3	5.04082	2.08806	0.685839	3.04453	0.00233046	0.00980616
ENSG00000182013	PNMA8A	55228	protein_coding	chr19	46466491	46471563	PNMA family member 8A [Source:HGNC Symbol;Acc:HGNC:25578]	PNMA8A	0.305445	3.5522	1.16676	3.04451	0.0023306	0.00980616
ENSG00000164855	TMEM184A	202915	protein_coding	chr7	1542235	1560821	transmembrane protein 184A [Source:HGNC Symbol;Acc:HGNC:28797]	TMEM184A	0.378512	3.20929	1.05416	3.04441	0.00233136	0.00980744
ENSG00000166762	CATSPER2	117155	protein_coding	chr15	43628503	43668118	cation channel sperm associated 2 [Source:HGNC Symbol;Acc:HGNC:18810]	CATSPER2	0.427408	3.20357	1.05243	3.04398	0.0023347	0.00981961
ENSG00000089094	KDM2B	84678	protein_coding	chr12	121429096	121581023	lysine demethylase 2B [Source:HGNC Symbol;Acc:HGNC:13610]	KDM2B	0.397588	3.41669	1.12266	3.04338	0.00233934	0.00983723
ENSG00000127337	YEATS4	8089	protein_coding	chr12	69359710	69390870	YEATS domain containing 4 [Source:HGNC Symbol;Acc:HGNC:24859]	YEATS4	1.52602	2.23692	0.735056	3.0432	0.00234075	0.00984124
ENSG00000120875	DUSP4	1846	protein_coding	chr8	29333064	29350684	dual specificity phosphatase 4 [Source:HGNC Symbol;Acc:HGNC:3070]	DUSP4	7.45488	2.06418	0.678349	3.04294	0.00234278	0.00984598
ENSG00000015153	YAF2	10138	protein_coding	chr12	42157104	42238349	YY1 associated factor 2 [Source:HGNC Symbol;Acc:HGNC:17363]	YAF2	3.04151	2.00937	0.660345	3.04291	0.00234305	0.00984598
ENSG00000079156	OSBPL6	114880	protein_coding	chr2	178194481	178402893	oxysterol binding protein like 6 [Source:HGNC Symbol;Acc:HGNC:16388]	OSBPL6	0.573051	3.61798	1.189	3.04288	0.00234323	0.00984598
ENSG00000176102	CSTF3	1479	protein_coding	chr11	33077188	33162371	cleavage stimulation factor subunit 3 [Source:HGNC Symbol;Acc:HGNC:2485]	CSTF3	1.12968	2.4203	0.795454	3.04266	0.00234495	0.0098513
ENSG00000083720	OXCT1	5019	protein_coding	chr5	41730065	41870425	3-oxoacid CoA-transferase 1 [Source:HGNC Symbol;Acc:HGNC:8527]	OXCT1	1.51111	2.12301	0.697762	3.0426	0.00234542	0.00985141
ENSG00000006459	KDM7A	80853	protein_coding	chr7	140084746	140176983	lysine demethylase 7A [Source:HGNC Symbol;Acc:HGNC:22224]	KDM7A	1.42878	2.37034	0.779167	3.04215	0.00234897	0.0098644
ENSG00000168779	SHOX2	6474	protein_coding	chr3	158095954	158106503	short stature homeobox 2 [Source:HGNC Symbol;Acc:HGNC:10854]	SHOX2	0.321228	3.54592	1.16565	3.04202	0.00234998	0.00986677
ENSG00000230082	PRRT3-AS1	100874032	lncRNA	chr3	9947404	9954787	PRRT3 antisense RNA 1 [Source:HGNC Symbol;Acc:HGNC:41151]	PRRT3-AS1	0.153325	4.53797	1.49185	3.04183	0.00235142	0.00987091
ENSG00000260805	AC092803.1		lncRNA	chr1	212557833	212559731	novel transcript	AC092803.1	0.272409	3.42641	1.1265	3.04165	0.00235285	0.009875
ENSG00000119616	FCF1	51077	protein_coding	chr14	74713144	74738620	FCF1 rRNA-processing protein [Source:HGNC Symbol;Acc:HGNC:20220]	FCF1	1.31989	2.50559	0.823811	3.04146	0.00235436	0.00987919
ENSG00000073969	NSF	4905	protein_coding	chr17	46590669	46757464	N-ethylmaleimide sensitive factor, vesicle fusing ATPase [Source:HGNC Symbol;Acc:HGNC:8016]	NSF	1.11904	2.93613	0.965385	3.04141	0.00235475	0.00987919
ENSG00000183092	BEGAIN	57596	protein_coding	chr14	100537147	100587413	brain enriched guanylate kinase associated [Source:HGNC Symbol;Acc:HGNC:24163]	BEGAIN	0.201355	4.92293	1.61876	3.04118	0.00235652	0.00988385
ENSG00000197841	ZNF181	339318	protein_coding	chr19	34734155	34745378	zinc finger protein 181 [Source:HGNC Symbol;Acc:HGNC:12971]	ZNF181	0.63612	2.80423	0.922097	3.04115	0.00235677	0.00988385
ENSG00000135097	MSI1	4440	protein_coding	chr12	120341330	120369164	musashi RNA binding protein 1 [Source:HGNC Symbol;Acc:HGNC:7330]	MSI1	0.187894	4.40667	1.44905	3.04108	0.00235729	0.00988413
ENSG00000276115	AC026356.2		lncRNA	chr12	32352349	32354144	novel transcript, sense intronic to BICD1	AC026356.2	0.170411	5.22421	1.71797	3.04092	0.00235853	0.00988743
ENSG00000019485	PRDM11	56981	protein_coding	chr11	45095806	45235110	PR/SET domain 11 [Source:HGNC Symbol;Acc:HGNC:13996]	PRDM11	0.372218	3.44339	1.13242	3.04074	0.00235997	0.00989155
ENSG00000255337	AP001830.1	101928424	lncRNA	chr11	102452919	102462008	TMEM123 divergent transcript [Source:HGNC Symbol;Acc:HGNC:55502]	AP001830.1	0.140169	4.95547	1.62982	3.0405	0.00236189	0.0098977
ENSG00000107566	ERLIN1	10613	protein_coding	chr10	100150094	100186033	ER lipid raft associated 1 [Source:HGNC Symbol;Acc:HGNC:16947]	ERLIN1	1.00526	2.54649	0.837577	3.04031	0.00236336	0.00990195
ENSG00000006831	ADIPOR2	79602	protein_coding	chr12	1688574	1788674	adiponectin receptor 2 [Source:HGNC Symbol;Acc:HGNC:24041]	ADIPOR2	1.93861	2.17726	0.716163	3.04017	0.00236442	0.00990449
ENSG00000176390	CRLF3	51379	protein_coding	chr17	30769388	30824692	cytokine receptor like factor 3 [Source:HGNC Symbol;Acc:HGNC:17177]	CRLF3	0.414019	3.02329	0.994483	3.04006	0.00236531	0.0099063
ENSG00000106018	VIPR2	7434	protein_coding	chr7	159028175	159144867	vasoactive intestinal peptide receptor 2 [Source:HGNC Symbol;Acc:HGNC:12695]	VIPR2	0.262635	4.03606	1.32779	3.03968	0.00236832	0.00991572
ENSG00000122783	CYREN	78996	protein_coding	chr7	135092363	135170795	cell cycle regulator of NHEJ [Source:HGNC Symbol;Acc:HGNC:22432]	CYREN	0.87625	2.48882	0.818787	3.03964	0.0023686	0.00991572
ENSG00000172508	CARNS1	57571	protein_coding	chr11	67414968	67425607	carnosine synthase 1 [Source:HGNC Symbol;Acc:HGNC:29268]	CARNS1	0.181803	5.59682	1.84132	3.03958	0.00236911	0.00991572
ENSG00000242852	ZNF709	163051	protein_coding	chr19	12461184	12513854	zinc finger protein 709 [Source:HGNC Symbol;Acc:HGNC:20629]	ZNF709	0.196707	4.2991	1.41439	3.03954	0.00236937	0.00991572
ENSG00000154822	PLCL2	23228	protein_coding	chr3	16802651	17090604	phospholipase C like 2 [Source:HGNC Symbol;Acc:HGNC:9064]	PLCL2	0.156736	4.27285	1.40584	3.03936	0.00237079	0.00991755
ENSG00000215883	CYB5RL	606495	protein_coding	chr1	54169651	54200036	cytochrome b5 reductase like [Source:HGNC Symbol;Acc:HGNC:32220]	CYB5RL	0.126513	4.56297	1.50134	3.03927	0.00237149	0.00991755
ENSG00000166006	KCNC2	3747	protein_coding	chr12	75040077	75209868	potassium voltage-gated channel subfamily C member 2 [Source:HGNC Symbol;Acc:HGNC:6234]	KCNC2	0.938787	5.71716	1.88111	3.03924	0.00237174	0.00991755
ENSG00000268129	AC026304.1		lncRNA	chr3	143000907	143001467	novel transcript	AC026304.1	0.180981	5.13771	1.69046	3.03924	0.00237176	0.00991755
ENSG00000094631	HDAC6	10013	protein_coding	chrX	48801377	48824982	histone deacetylase 6 [Source:HGNC Symbol;Acc:HGNC:14064]	HDAC6	1.11707	2.36053	0.776695	3.0392	0.00237208	0.00991755
ENSG00000142552	RCN3	57333	protein_coding	chr19	49528003	49546962	reticulocalbin 3 [Source:HGNC Symbol;Acc:HGNC:21145]	RCN3	0.799684	2.75463	0.9065	3.03875	0.0023756	0.00992957
ENSG00000169955	ZNF747	65988	protein_coding	chr16	30530367	30535347	zinc finger protein 747 [Source:HGNC Symbol;Acc:HGNC:28350]	ZNF747	0.396032	3.03506	0.998803	3.03869	0.00237606	0.00992957
ENSG00000136457	CHAD	1101	protein_coding	chr17	50464496	50468906	chondroadherin [Source:HGNC Symbol;Acc:HGNC:1909]	CHAD	0.277825	5.04712	1.66099	3.03862	0.00237663	0.00992957
ENSG00000107404	DVL1	1855	protein_coding	chr1	1335276	1349418	dishevelled segment polarity protein 1 [Source:HGNC Symbol;Acc:HGNC:3084]	DVL1	1.48266	2.33921	0.769831	3.0386	0.00237678	0.00992957
ENSG00000100038	TOP3B	8940	protein_coding	chr22	21957025	21982816	DNA topoisomerase III beta [Source:HGNC Symbol;Acc:HGNC:11993]	TOP3B	0.511573	3.33707	1.09834	3.03828	0.00237931	0.00993753
ENSG00000135929	CYP27A1	1593	protein_coding	chr2	218781749	218815293	cytochrome P450 family 27 subfamily A member 1 [Source:HGNC Symbol;Acc:HGNC:2605]	CYP27A1	1.68574	2.11622	0.696546	3.03816	0.0023803	0.00993753
ENSG00000186187	ZNRF1	84937	protein_coding	chr16	74999024	75110994	zinc and ring finger 1 [Source:HGNC Symbol;Acc:HGNC:18452]	ZNRF1	1.60175	2.18549	0.719364	3.03809	0.00238086	0.00993753
ENSG00000127483	HP1BP3	50809	protein_coding	chr1	20742679	20787323	heterochromatin protein 1 binding protein 3 [Source:HGNC Symbol;Acc:HGNC:24973]	HP1BP3	11.096	1.3083	0.430634	3.03807	0.00238098	0.00993753
ENSG00000171044	XKR6	286046	protein_coding	chr8	10896045	11201833	XK related 6 [Source:HGNC Symbol;Acc:HGNC:27806]	XKR6	0.255952	3.68166	1.21185	3.03804	0.00238123	0.00993753
ENSG00000120324	PCDHB10	56126	protein_coding	chr5	141192353	141195647	protocadherin beta 10 [Source:HGNC Symbol;Acc:HGNC:8681]	PCDHB10	0.404084	5.71047	1.87967	3.03802	0.00238142	0.00993753
ENSG00000171453	POLR1C	9533	protein_coding	chr6	43509702	43562419	RNA polymerase I and III subunit C [Source:HGNC Symbol;Acc:HGNC:20194]	POLR1C	1.13086	2.36675	0.779089	3.03785	0.00238274	0.00994116
ENSG00000130787	HIP1R	9026	protein_coding	chr12	122834453	122862961	huntingtin interacting protein 1 related [Source:HGNC Symbol;Acc:HGNC:18415]	HIP1R	1.41184	2.36372	0.778143	3.03764	0.0023844	0.00994494
ENSG00000157306	ZFHX2-AS1		lncRNA	chr14	23511760	23560778	ZFHX2 antisense RNA 1 [Source:HGNC Symbol;Acc:HGNC:52658]	ZFHX2-AS1	0.287655	3.51997	1.15879	3.03762	0.00238456	0.00994494
ENSG00000139174	PRICKLE1	144165	protein_coding	chr12	42456757	42590355	prickle planar cell polarity protein 1 [Source:HGNC Symbol;Acc:HGNC:17019]	PRICKLE1	0.641591	3.01754	0.993443	3.03746	0.00238584	0.00994838
ENSG00000197933	ZNF823	55552	protein_coding	chr19	11721265	11739009	zinc finger protein 823 [Source:HGNC Symbol;Acc:HGNC:30936]	ZNF823	0.25534	4.39994	1.44874	3.03709	0.00238871	0.00995843
ENSG00000131351	HAUS8	93323	protein_coding	chr19	17049729	17075625	HAUS augmin like complex subunit 8 [Source:HGNC Symbol;Acc:HGNC:30532]	HAUS8	0.348308	3.3821	1.11366	3.03691	0.00239018	0.00996136
ENSG00000185133	INPP5J	27124	protein_coding	chr22	31122731	31134697	inositol polyphosphate-5-phosphatase J [Source:HGNC Symbol;Acc:HGNC:8956]	INPP5J	0.509614	4.09531	1.34852	3.03689	0.00239032	0.00996136
ENSG00000123472	ATPAF1	64756	protein_coding	chr1	46632737	46673867	ATP synthase mitochondrial F1 complex assembly factor 1 [Source:HGNC Symbol;Acc:HGNC:18803]	ATPAF1	1.39664	2.4324	0.801141	3.03617	0.00239605	0.00998333
ENSG00000156983	BRPF1	7862	protein_coding	chr3	9731729	9748015	bromodomain and PHD finger containing 1 [Source:HGNC Symbol;Acc:HGNC:14255]	BRPF1	0.48011	2.79019	0.91902	3.03605	0.002397	0.00998536
ENSG00000112276	BVES	11149	protein_coding	chr6	105096822	105137157	blood vessel epicardial substance [Source:HGNC Symbol;Acc:HGNC:1152]	BVES	0.189568	4.14952	1.36685	3.03582	0.00239884	0.00999114
ENSG00000269044	AC024075.2		lncRNA	chr19	16633797	16635269	novel transcript, sense intronic C19orf42	AC024075.2	0.430575	3.26501	1.07553	3.03572	0.00239962	0.00999247
ENSG00000182473	EXOC7	23265	protein_coding	chr17	76081016	76121576	exocyst complex component 7 [Source:HGNC Symbol;Acc:HGNC:23214]	EXOC7	3.66645	1.76273	0.580676	3.03565	0.00240019	0.00999291
ENSG00000272669	AL021707.6		lncRNA	chr22	38742625	38743115	novel transcript, antisense to SUN2	AL021707.6	0.128478	4.55833	1.50165	3.03555	0.00240097	0.00999427
ENSG00000100271	TTLL1	25809	protein_coding	chr22	43039516	43089419	TTL family tubulin polyglutamylase complex subunit L1 [Source:HGNC Symbol;Acc:HGNC:1312]	TTLL1	0.405631	3.11274	1.02547	3.03543	0.00240191	0.00999508
ENSG00000185864	NPIPB4	440345	protein_coding	chr16	21834569	21880827	nuclear pore complex interacting protein family member B4 [Source:HGNC Symbol;Acc:HGNC:41985]	NPIPB4	0.171311	4.40326	1.45063	3.03541	0.00240208	0.00999508
ENSG00000162377	COA7	65260	protein_coding	chr1	52684449	52698347	cytochrome c oxidase assembly factor 7 [Source:HGNC Symbol;Acc:HGNC:25716]	COA7	0.401127	3.23347	1.0653	3.03526	0.0024033	0.00999826
ENSG00000126858	RHOT1	55288	protein_coding	chr17	32142454	32253374	ras homolog family member T1 [Source:HGNC Symbol;Acc:HGNC:21168]	RHOT1	1.63461	2.20247	0.72565	3.03516	0.00240405	0.00999945
ENSG00000156858	PRR14	78994	protein_coding	chr16	30650717	30656440	proline rich 14 [Source:HGNC Symbol;Acc:HGNC:28458]	PRR14	1.03821	2.43732	0.803051	3.03507	0.0024048	0.0100005
ENSG00000188603	CLN3	1201	protein_coding	chr16	28474111	28495575	CLN3 lysosomal/endosomal transmembrane protein, battenin [Source:HGNC Symbol;Acc:HGNC:2074]	CLN3	3.37978	2.12979	0.701746	3.03499	0.00240544	0.0100005
ENSG00000121680	PEX16	9409	protein_coding	chr11	45909663	45918812	peroxisomal biogenesis factor 16 [Source:HGNC Symbol;Acc:HGNC:8857]	PEX16	1.55448	2.20382	0.726145	3.03496	0.00240568	0.0100005
ENSG00000196418	ZNF124	7678	protein_coding	chr1	247121975	247172016	zinc finger protein 124 [Source:HGNC Symbol;Acc:HGNC:12907]	ZNF124	0.230391	3.48356	1.14791	3.03471	0.0024077	0.010007
ENSG00000225442	MPRIP-AS1		lncRNA	chr17	17076038	17077752	MPRIP antisense RNA 1 [Source:HGNC Symbol;Acc:HGNC:41263]	MPRIP-AS1	0.408531	3.36566	1.10918	3.03437	0.00241039	0.010015
ENSG00000112309	B3GAT2	135152	protein_coding	chr6	70856679	70957060	beta-1,3-glucuronyltransferase 2 [Source:HGNC Symbol;Acc:HGNC:922]	B3GAT2	0.491434	4.93172	1.6253	3.03435	0.00241054	0.010015
ENSG00000153832	FBXO36	130888	protein_coding	chr2	229922302	230013119	F-box protein 36 [Source:HGNC Symbol;Acc:HGNC:27020]	FBXO36	0.369933	3.46489	1.14193	3.03423	0.00241148	0.010017
ENSG00000198746	GPATCH3	63906	protein_coding	chr1	26890488	26900467	G-patch domain containing 3 [Source:HGNC Symbol;Acc:HGNC:25720]	GPATCH3	0.364011	3.56864	1.17638	3.03358	0.00241672	0.0100358
ENSG00000115425	PECR	55825	protein_coding	chr2	215996329	216082955	peroxisomal trans-2-enoyl-CoA reductase [Source:HGNC Symbol;Acc:HGNC:18281]	PECR	0.138028	4.482	1.47748	3.03355	0.00241694	0.0100358
ENSG00000167384	ZNF180	7733	protein_coding	chr19	44474428	44500524	zinc finger protein 180 [Source:HGNC Symbol;Acc:HGNC:12970]	ZNF180	0.303818	3.55824	1.17318	3.03299	0.00242144	0.0100517
ENSG00000146425	DYNLT1	6993	protein_coding	chr6	158636474	158644743	dynein light chain Tctex-type 1 [Source:HGNC Symbol;Acc:HGNC:11697]	DYNLT1	16.3471	1.34954	0.444958	3.03296	0.00242169	0.0100517
ENSG00000213366	GSTM2	2946	protein_coding	chr1	109668022	109709551	glutathione S-transferase mu 2 [Source:HGNC Symbol;Acc:HGNC:4634]	GSTM2	1.12643	3.0938	1.02009	3.03287	0.00242238	0.0100527
ENSG00000272994	AC012360.3		lncRNA	chr2	105334027	105337475	C2orf49 divergent transcript [Source:HGNC Symbol;Acc:HGNC:55178]	AC012360.3	0.280748	3.4617	1.14142	3.0328	0.00242293	0.0100531
ENSG00000170881	RNF139	11236	protein_coding	chr8	124474738	124487914	ring finger protein 139 [Source:HGNC Symbol;Acc:HGNC:17023]	RNF139	1.39391	2.5832	0.851965	3.03205	0.00242896	0.0100762
ENSG00000134152	KATNBL1	79768	protein_coding	chr15	34140674	34210096	katanin regulatory subunit B1 like 1 [Source:HGNC Symbol;Acc:HGNC:26199]	KATNBL1	3.73156	1.89609	0.625368	3.03196	0.00242968	0.0100772
ENSG00000123219	CENPK	64105	protein_coding	chr5	65517766	65563168	centromere protein K [Source:HGNC Symbol;Acc:HGNC:29479]	CENPK	0.224677	4.65116	1.53413	3.03179	0.0024311	0.0100794
ENSG00000188171	ZNF626	199777	protein_coding	chr19	20619939	20661596	zinc finger protein 626 [Source:HGNC Symbol;Acc:HGNC:30461]	ZNF626	1.79446	2.41113	0.795285	3.03179	0.00243112	0.0100794
ENSG00000162928	PEX13	5194	protein_coding	chr2	61017225	61051990	peroxisomal biogenesis factor 13 [Source:HGNC Symbol;Acc:HGNC:8855]	PEX13	1.55066	2.31875	0.76486	3.0316	0.00243257	0.0100833
ENSG00000196639	HRH1	3269	protein_coding	chr3	11137093	11263557	histamine receptor H1 [Source:HGNC Symbol;Acc:HGNC:5182]	HRH1	0.353186	4.75112	1.56724	3.03152	0.00243328	0.0100833
ENSG00000103051	COG4	25839	protein_coding	chr16	70480568	70523558	component of oligomeric golgi complex 4 [Source:HGNC Symbol;Acc:HGNC:18620]	COG4	1.11925	2.35635	0.77729	3.0315	0.00243346	0.0100833
ENSG00000137834	SMAD6	4091	protein_coding	chr15	66702236	66782849	SMAD family member 6 [Source:HGNC Symbol;Acc:HGNC:6772]	SMAD6	0.226122	4.59237	1.51495	3.03137	0.00243446	0.0100855
ENSG00000138834	MAPK8IP3	23162	protein_coding	chr16	1706183	1770317	mitogen-activated protein kinase 8 interacting protein 3 [Source:HGNC Symbol;Acc:HGNC:6884]	MAPK8IP3	0.7736	2.72918	0.900559	3.03054	0.00244117	0.0101114
ENSG00000198221	AFDN-DT		lncRNA	chr6	167822103	167826812	AFDN divergent transcript [Source:HGNC Symbol;Acc:HGNC:21236]	AFDN-DT	0.191794	4.15224	1.37017	3.03045	0.0024419	0.0101119
ENSG00000140854	KATNB1	10300	protein_coding	chr16	57735739	57757244	katanin regulatory subunit B1 [Source:HGNC Symbol;Acc:HGNC:6217]	KATNB1	0.401748	3.09485	1.02127	3.03039	0.0024424	0.0101119
ENSG00000067840	PDZD4	57595	protein_coding	chrX	153802166	153830565	PDZ domain containing 4 [Source:HGNC Symbol;Acc:HGNC:21167]	PDZD4	0.348535	3.57158	1.1786	3.03035	0.00244268	0.0101119
ENSG00000142544	CTU1	90353	protein_coding	chr19	51097606	51108409	cytosolic thiouridylase subunit 1 [Source:HGNC Symbol;Acc:HGNC:29590]	CTU1	1.10946	2.35961	0.778693	3.03022	0.00244374	0.0101124
ENSG00000157540	DYRK1A	1859	protein_coding	chr21	37365573	37526358	dual specificity tyrosine phosphorylation regulated kinase 1A [Source:HGNC Symbol;Acc:HGNC:3091]	DYRK1A	3.06764	1.94206	0.640912	3.03015	0.00244431	0.0101124
ENSG00000126246	IGFLR1	79713	protein_coding	chr19	35738801	35742453	IGF like family receptor 1 [Source:HGNC Symbol;Acc:HGNC:23620]	IGFLR1	0.215304	4.40266	1.45296	3.03013	0.00244449	0.0101124
ENSG00000271869	AC026979.2		lncRNA	chr8	30155830	30156232	DCTN6 divergent transcript [Source:HGNC Symbol;Acc:HGNC:55241]	AC026979.2	0.760488	3.03604	1.00196	3.03011	0.00244464	0.0101124
ENSG00000172086	KRCC1	51315	protein_coding	chr2	88027205	88064252	lysine rich coiled-coil 1 [Source:HGNC Symbol;Acc:HGNC:28039]	KRCC1	2.27364	2.00989	0.663342	3.02994	0.00244598	0.010116
ENSG00000145147	SLIT2	9353	protein_coding	chr4	20251905	20620561	slit guidance ligand 2 [Source:HGNC Symbol;Acc:HGNC:11086]	SLIT2	0.351983	4.13847	1.36601	3.02961	0.00244869	0.0101253
ENSG00000249249	AC010226.1		lncRNA	chr5	115602057	115623897	TICAM2 antisense RNA 1 [Source:HGNC Symbol;Acc:HGNC:55575]	AC010226.1	0.179077	4.20275	1.38733	3.02938	0.00245056	0.0101293
ENSG00000173137	ADCK5	203054	protein_coding	chr8	144373101	144393242	aarF domain containing kinase 5 [Source:HGNC Symbol;Acc:HGNC:21738]	ADCK5	0.376827	3.36484	1.11075	3.02934	0.00245087	0.0101293
ENSG00000175772	LINC01106		lncRNA	chr2	110375138	110384442	long intergenic non-protein coding RNA 1106 [Source:HGNC Symbol;Acc:HGNC:26769]	LINC01106	0.173272	5.56083	1.83567	3.02932	0.00245107	0.0101293
ENSG00000198774	RASSF9	9182	protein_coding	chr12	85800703	85836409	Ras association domain family member 9 [Source:HGNC Symbol;Acc:HGNC:15739]	RASSF9	0.521553	3.18475	1.05143	3.02896	0.00245395	0.0101393
ENSG00000250312	ZNF718	255403	protein_coding	chr4	124501	202303	zinc finger protein 718 [Source:HGNC Symbol;Acc:HGNC:26889]	ZNF718	0.232226	4.16381	1.37476	3.02874	0.00245573	0.0101448
ENSG00000132434	LANCL2	55915	protein_coding	chr7	55365448	55433742	LanC like glutathione S-transferase 2 [Source:HGNC Symbol;Acc:HGNC:6509]	LANCL2	0.367894	3.24402	1.07113	3.02859	0.002457	0.0101463
ENSG00000109323	MANBA	4126	protein_coding	chr4	102630770	102760994	mannosidase beta [Source:HGNC Symbol;Acc:HGNC:6831]	MANBA	0.737975	2.6947	0.889768	3.02854	0.0024574	0.0101463
ENSG00000088766	CRLS1	54675	protein_coding	chr20	6006093	6040053	cardiolipin synthase 1 [Source:HGNC Symbol;Acc:HGNC:16148]	CRLS1	1.79225	2.13405	0.70465	3.02852	0.00245751	0.0101463
ENSG00000286095	SPEGNB	100996693	protein_coding	chr2	219496125	219498287	SPEG neighbor [Source:HGNC Symbol;Acc:HGNC:51251]	SPEGNB	0.148614	4.782	1.57902	3.02847	0.00245795	0.0101463
ENSG00000044524	EPHA3	2042	protein_coding	chr3	89107621	89482134	EPH receptor A3 [Source:HGNC Symbol;Acc:HGNC:3387]	EPHA3	0.264009	4.68959	1.54854	3.02839	0.00245862	0.0101471
ENSG00000168883	USP39	10713	protein_coding	chr2	85602856	85649283	ubiquitin specific peptidase 39 [Source:HGNC Symbol;Acc:HGNC:20071]	USP39	4.39575	2.26772	0.748852	3.02826	0.00245964	0.0101494
ENSG00000173548	SNX33	257364	protein_coding	chr15	75647906	75662301	sorting nexin 33 [Source:HGNC Symbol;Acc:HGNC:28468]	SNX33	0.469648	2.89087	0.954693	3.02806	0.00246132	0.0101526
ENSG00000102786	INTS6	26512	protein_coding	chr13	51354077	51454264	integrator complex subunit 6 [Source:HGNC Symbol;Acc:HGNC:14879]	INTS6	13.5454	2.15699	0.712341	3.02803	0.00246151	0.0101526
ENSG00000158321	AUTS2	26053	protein_coding	chr7	69598296	70793506	activator of transcription and developmental regulator AUTS2 [Source:HGNC Symbol;Acc:HGNC:14262]	AUTS2	3.79875	1.95491	0.645632	3.0279	0.00246256	0.0101526
ENSG00000125812	GZF1	64412	protein_coding	chr20	23362182	23373062	GDNF inducible zinc finger protein 1 [Source:HGNC Symbol;Acc:HGNC:15808]	GZF1	0.397362	3.22868	1.06631	3.02789	0.00246266	0.0101526
ENSG00000260552	AC023043.1	101927809	lncRNA	chr18	36179996	36187448	cell fate and sterol metabolism associated divergent transcript of MOCOS [Source:HGNC Symbol;Acc:HGNC:51610]	AC023043.1	0.482744	3.10228	1.02457	3.02788	0.00246275	0.0101526
ENSG00000198182	ZNF607	84775	protein_coding	chr19	37696371	37719761	zinc finger protein 607 [Source:HGNC Symbol;Acc:HGNC:28192]	ZNF607	0.209845	4.12791	1.36335	3.02778	0.00246357	0.0101537
ENSG00000156345	CDK20	23552	protein_coding	chr9	87966441	87974753	cyclin dependent kinase 20 [Source:HGNC Symbol;Acc:HGNC:21420]	CDK20	0.193604	3.95013	1.30465	3.02773	0.00246395	0.0101537
ENSG00000254275	LINC00824		lncRNA	chr8	128405269	128564679	long intergenic non-protein coding RNA 824 [Source:HGNC Symbol;Acc:HGNC:50281]	LINC00824	0.453665	3.57819	1.18198	3.0273	0.00246751	0.0101665
ENSG00000275180	AC048341.2		lncRNA	chr12	62603909	62604399	novel transcript	AC048341.2	0.13712	4.52737	1.49559	3.02714	0.00246878	0.010169
ENSG00000198934	MAGEE1	57692	protein_coding	chrX	76427710	76431342	MAGE family member E1 [Source:HGNC Symbol;Acc:HGNC:24934]	MAGEE1	0.259829	3.89232	1.28584	3.02707	0.0024694	0.010169
ENSG00000168679	SLC16A4	9122	protein_coding	chr1	110362851	110391082	solute carrier family 16 member 4 [Source:HGNC Symbol;Acc:HGNC:10925]	SLC16A4	1.25875	2.56752	0.848193	3.02705	0.00246953	0.010169
ENSG00000170558	CDH2	1000	protein_coding	chr18	27950966	28177130	cadherin 2 [Source:HGNC Symbol;Acc:HGNC:1759]	CDH2	0.291072	5.54802	1.83313	3.02653	0.00247381	0.0101847
ENSG00000272606	AC015982.2		lncRNA	chr2	55617909	55618373	PPP4R3B divergent transcript [Source:HGNC Symbol;Acc:HGNC:55209]	AC015982.2	0.278883	4.47919	1.48002	3.02644	0.00247451	0.0101854
ENSG00000152454	ZNF256	10172	protein_coding	chr19	57940833	57947706	zinc finger protein 256 [Source:HGNC Symbol;Acc:HGNC:13049]	ZNF256	0.158889	4.96533	1.64068	3.02639	0.0024749	0.0101854
ENSG00000010361	FUZ	80199	protein_coding	chr19	49806866	49817376	fuzzy planar cell polarity protein [Source:HGNC Symbol;Acc:HGNC:26219]	FUZ	5.01687	2.28619	0.755463	3.0262	0.00247645	0.0101876
ENSG00000223653	AL078459.1		lncRNA	chr1	85276388	85448124	BCL10 antisense RNA 1 [Source:HGNC Symbol;Acc:HGNC:55868]	AL078459.1	0.372093	5.8345	1.92801	3.02618	0.00247662	0.0101876
ENSG00000157978	LDLRAP1	26119	protein_coding	chr1	25543580	25568886	low density lipoprotein receptor adaptor protein 1 [Source:HGNC Symbol;Acc:HGNC:18640]	LDLRAP1	1.5322	2.30846	0.762836	3.02616	0.00247683	0.0101876
ENSG00000164031	DNAJB14	79982	protein_coding	chr4	99896248	99946618	DnaJ heat shock protein family (Hsp40) member B14 [Source:HGNC Symbol;Acc:HGNC:25881]	DNAJB14	5.07678	1.80338	0.595959	3.02601	0.00247803	0.0101906
ENSG00000137124	ALDH1B1	219	protein_coding	chr9	38392702	38398661	aldehyde dehydrogenase 1 family member B1 [Source:HGNC Symbol;Acc:HGNC:407]	ALDH1B1	0.773047	2.98892	0.987788	3.02587	0.00247919	0.0101934
ENSG00000153015	CWC27	10283	protein_coding	chr5	64768930	65018750	CWC27 spliceosome associated cyclophilin [Source:HGNC Symbol;Acc:HGNC:10664]	CWC27	2.1815	2.15937	0.713652	3.02581	0.0024797	0.0101936
ENSG00000141574	SECTM1	6398	protein_coding	chr17	82321024	82334074	secreted and transmembrane 1 [Source:HGNC Symbol;Acc:HGNC:10707]	SECTM1	0.414937	3.9933	1.3198	3.02567	0.0024808	0.0101962
ENSG00000139438	FAM222A	84915	protein_coding	chr12	109714228	109770507	family with sequence similarity 222 member A [Source:HGNC Symbol;Acc:HGNC:25915]	FAM222A	0.228813	3.84925	1.27227	3.02549	0.00248232	0.0102005
ENSG00000132773	TOE1	114034	protein_coding	chr1	45340052	45343973	target of EGR1, exonuclease [Source:HGNC Symbol;Acc:HGNC:15954]	TOE1	0.456927	2.88925	0.954999	3.02539	0.00248309	0.0102018
ENSG00000215251	FASTKD5	60493	protein_coding	chr20	3146519	3159865	FAST kinase domains 5 [Source:HGNC Symbol;Acc:HGNC:25790]	FASTKD5	0.300839	3.3335	1.1019	3.02524	0.0024844	0.0102045
ENSG00000073711	PPP2R3A	5523	protein_coding	chr3	135965728	136147894	protein phosphatase 2 regulatory subunit B''alpha [Source:HGNC Symbol;Acc:HGNC:9307]	PPP2R3A	5.18369	2.10968	0.697391	3.02511	0.00248545	0.0102045
ENSG00000158796	DEDD	9191	protein_coding	chr1	161120974	161132688	death effector domain containing [Source:HGNC Symbol;Acc:HGNC:2755]	DEDD	0.871152	2.56412	0.847617	3.02509	0.00248559	0.0102045
ENSG00000159433	STARD9	57519	protein_coding	chr15	42575606	42720998	StAR related lipid transfer domain containing 9 [Source:HGNC Symbol;Acc:HGNC:19162]	STARD9	0.974105	3.05536	1.01001	3.02508	0.00248564	0.0102045
ENSG00000140948	ZCCHC14	23174	protein_coding	chr16	87406246	87493024	zinc finger CCHC-type containing 14 [Source:HGNC Symbol;Acc:HGNC:24134]	ZCCHC14	1.01287	2.62171	0.86668	3.02501	0.00248628	0.010205
ENSG00000165359	INTS6L	203522	protein_coding	chrX	135520643	135582510	integrator complex subunit 6 like [Source:HGNC Symbol;Acc:HGNC:27334]	INTS6L	1.58797	2.53718	0.838749	3.02496	0.00248668	0.010205
ENSG00000180785	OR51E1	143503	protein_coding	chr11	4643420	4655488	olfactory receptor family 51 subfamily E member 1 [Source:HGNC Symbol;Acc:HGNC:15194]	OR51E1	0.496836	5.76392	1.9055	3.02489	0.00248723	0.0102053
ENSG00000272667	AC012306.2		lncRNA	chr2	127886556	127887185	novel transcript	AC012306.2	0.2651	3.74715	1.23881	3.02479	0.00248808	0.0102069
ENSG00000068323	TFE3	7030	protein_coding	chrX	49028726	49043410	transcription factor binding to IGHM enhancer 3 [Source:HGNC Symbol;Acc:HGNC:11752]	TFE3	1.12637	2.4819	0.820566	3.02462	0.00248943	0.0102096
ENSG00000105135	ILVBL	10994	protein_coding	chr19	15114984	15125786	ilvB acetolactate synthase like [Source:HGNC Symbol;Acc:HGNC:6041]	ILVBL	4.16636	2.2748	0.752102	3.02459	0.00248968	0.0102096
ENSG00000165240	ATP7A	538	protein_coding	chrX	77910656	78050395	ATPase copper transporting alpha [Source:HGNC Symbol;Acc:HGNC:869]	ATP7A	0.936426	2.48157	0.820478	3.02454	0.00249016	0.0102096
ENSG00000253305	PCDHGB6	56100	protein_coding	chr5	141408021	141512979	protocadherin gamma subfamily B, 6 [Source:HGNC Symbol;Acc:HGNC:8713]	PCDHGB6	0.263165	4.18684	1.38438	3.02433	0.0024918	0.0102134
ENSG00000076650	GPATCH1	55094	protein_coding	chr19	33080899	33130542	G-patch domain containing 1 [Source:HGNC Symbol;Acc:HGNC:24658]	GPATCH1	0.429108	3.07023	1.01521	3.02423	0.00249267	0.0102134
ENSG00000118276	B4GALT6	9331	protein_coding	chr18	31622247	31685836	beta-1,4-galactosyltransferase 6 [Source:HGNC Symbol;Acc:HGNC:929]	B4GALT6	0.156869	4.52089	1.4949	3.02421	0.00249282	0.0102134
ENSG00000188554	NBR1	4077	protein_coding	chr17	43170481	43211689	NBR1 autophagy cargo receptor [Source:HGNC Symbol;Acc:HGNC:6746]	NBR1	3.16757	1.92609	0.636909	3.02411	0.00249364	0.0102134
ENSG00000111358	GTF2H3	2967	protein_coding	chr12	123633739	123662604	general transcription factor IIH subunit 3 [Source:HGNC Symbol;Acc:HGNC:4657]	GTF2H3	1.57851	2.10931	0.697503	3.02409	0.00249385	0.0102134
ENSG00000239521	CASTOR3		protein_coding	chr7	100200653	100272232	CASTOR family member 3, pseudogene [Source:HGNC Symbol;Acc:HGNC:29954]	CASTOR3	0.249263	3.70831	1.22627	3.02405	0.00249414	0.0102134
ENSG00000148468	FAM171A1	221061	protein_coding	chr10	15211643	15371289	family with sequence similarity 171 member A1 [Source:HGNC Symbol;Acc:HGNC:23522]	FAM171A1	0.356039	3.2052	1.05992	3.024	0.00249458	0.0102134
ENSG00000116809	ZBTB17	7709	protein_coding	chr1	15941869	15976132	zinc finger and BTB domain containing 17 [Source:HGNC Symbol;Acc:HGNC:12936]	ZBTB17	0.354419	3.02354	0.999857	3.02397	0.00249482	0.0102134
ENSG00000118496	FBXO30	84085	protein_coding	chr6	145793502	145814795	F-box protein 30 [Source:HGNC Symbol;Acc:HGNC:15600]	FBXO30	1.26064	2.4815	0.820661	3.02379	0.00249632	0.0102176
ENSG00000137413	TAF8	129685	protein_coding	chr6	42050513	42087461	TATA-box binding protein associated factor 8 [Source:HGNC Symbol;Acc:HGNC:17300]	TAF8	1.07199	2.45746	0.81276	3.0236	0.00249785	0.0102215
ENSG00000273489	AC008264.2		lncRNA	chr7	131493964	131497694	novel transcript, antisense to MKLN1	AC008264.2	0.390056	5.69301	1.88288	3.02356	0.00249819	0.0102215
ENSG00000146072	TNFRSF21	27242	protein_coding	chr6	47231532	47309905	TNF receptor superfamily member 21 [Source:HGNC Symbol;Acc:HGNC:13469]	TNFRSF21	0.602996	2.83396	0.937312	3.0235	0.00249869	0.0102216
ENSG00000272923	AC092139.1		lncRNA	chr16	81385463	81387560		AC092139.1	0.11783	4.81472	1.59255	3.02328	0.00250053	0.0102261
ENSG00000221988	PPT2	9374	protein_coding	chr6	32153441	32163678	palmitoyl-protein thioesterase 2 [Source:HGNC Symbol;Acc:HGNC:9326]	PPT2	0.171854	4.59099	1.51856	3.02325	0.00250074	0.0102261
ENSG00000105371	ICAM4	3386	protein_coding	chr19	10286955	10288522	intercellular adhesion molecule 4 (Landsteiner-Wiener blood group) [Source:HGNC Symbol;Acc:HGNC:5347]	ICAM4	0.885139	2.78915	0.922667	3.02293	0.00250342	0.0102338
ENSG00000169372	CRADD	8738	protein_coding	chr12	93677375	93894840	CASP2 and RIPK1 domain containing adaptor with death domain [Source:HGNC Symbol;Acc:HGNC:2340]	CRADD	0.534195	2.9178	0.96523	3.02291	0.00250359	0.0102338
ENSG00000111647	UHRF1BP1L	23074	protein_coding	chr12	100028455	100142874	bridge-like lipid transfer protein family member 3B [Source:HGNC Symbol;Acc:HGNC:29102]	UHRF1BP1L	1.29858	2.44814	0.809884	3.02282	0.00250427	0.0102338
ENSG00000105643	ARRDC2	27106	protein_coding	chr19	18001132	18014102	arrestin domain containing 2 [Source:HGNC Symbol;Acc:HGNC:25225]	ARRDC2	1.20746	2.40012	0.794006	3.0228	0.00250449	0.0102338
ENSG00000169093	ASMTL	8623	protein_coding	chrX	1403139	1453762	acetylserotonin O-methyltransferase like [Source:HGNC Symbol;Acc:HGNC:751]	ASMTL	4.17678	2.11101	0.698448	3.02243	0.00250758	0.0102445
ENSG00000123610	TNFAIP6	7130	protein_coding	chr2	151357592	151380046	TNF alpha induced protein 6 [Source:HGNC Symbol;Acc:HGNC:11898]	TNFAIP6	0.305674	3.55033	1.1747	3.02233	0.00250839	0.0102459
ENSG00000013563	DNASE1L1	1774	protein_coding	chrX	154401236	154412112	deoxyribonuclease 1 like 1 [Source:HGNC Symbol;Acc:HGNC:2957]	DNASE1L1	0.550178	2.96271	0.980399	3.02194	0.00251161	0.0102571
ENSG00000166889	PATL1	219988	protein_coding	chr11	59636716	59669037	PAT1 homolog 1, processing body mRNA decay factor [Source:HGNC Symbol;Acc:HGNC:26721]	PATL1	0.93761	2.48426	0.822092	3.02187	0.00251215	0.0102574
ENSG00000075131	TIPIN	54962	protein_coding	chr15	66336191	66386746	TIMELESS interacting protein [Source:HGNC Symbol;Acc:HGNC:30750]	TIPIN	0.321215	3.19729	1.0581	3.02173	0.00251337	0.0102605
ENSG00000272913	AC009237.14	127138865	lncRNA	chr2	95525109	95526702	long intergenic non-protein coding RNA 3052 [Source:HGNC Symbol;Acc:HGNC:56335]	AC009237.14	0.170124	5.70994	1.88989	3.02131	0.00251686	0.0102713
ENSG00000181135	ZNF707		protein_coding	chr8	143684452	143713898	zinc finger protein 707 [Source:HGNC Symbol;Acc:HGNC:27815]	ZNF707	0.449925	5.37955	1.78056	3.02128	0.00251712	0.0102713
ENSG00000203780	FANK1	92565	protein_coding	chr10	125896539	126009592	fibronectin type III and ankyrin repeat domains 1 [Source:HGNC Symbol;Acc:HGNC:23527]	FANK1	0.155746	4.1835	1.38471	3.02122	0.00251762	0.0102713
ENSG00000087095	NLK	51701	protein_coding	chr17	28041737	28196381	nemo like kinase [Source:HGNC Symbol;Acc:HGNC:29858]	NLK	0.617489	3.08459	1.02099	3.02118	0.00251791	0.0102713
ENSG00000172889	EGFL7	51162	protein_coding	chr9	136658856	136672678	EGF like domain multiple 7 [Source:HGNC Symbol;Acc:HGNC:20594]	EGFL7	5.9776	2.85642	0.945505	3.02106	0.00251893	0.0102724
ENSG00000101144	BMP7	655	protein_coding	chr20	57168753	57266641	bone morphogenetic protein 7 [Source:HGNC Symbol;Acc:HGNC:1074]	BMP7	0.236305	3.7237	1.23259	3.02103	0.00251913	0.0102724
ENSG00000143374	TARS2	80222	protein_coding	chr1	150487364	150507609	threonyl-tRNA synthetase 2, mitochondrial [Source:HGNC Symbol;Acc:HGNC:30740]	TARS2	0.481628	2.92443	0.968129	3.0207	0.00252192	0.0102789
ENSG00000197308	GATA3-AS1	399717	lncRNA	chr10	8050450	8053484	GATA3 antisense RNA 1 [Source:HGNC Symbol;Acc:HGNC:33786]	GATA3-AS1	0.795143	3.16679	1.04837	3.02069	0.00252202	0.0102789
ENSG00000173193	PARP14	54625	protein_coding	chr3	122680839	122730840	poly(ADP-ribose) polymerase family member 14 [Source:HGNC Symbol;Acc:HGNC:29232]	PARP14	4.76686	2.25477	0.746446	3.02067	0.00252213	0.0102789
ENSG00000137337	MDC1	9656	protein_coding	chr6	30699807	30717447	mediator of DNA damage checkpoint 1 [Source:HGNC Symbol;Acc:HGNC:21163]	MDC1	0.461659	2.96006	0.979976	3.02054	0.00252324	0.0102815
ENSG00000179476	C14orf28	122525	protein_coding	chr14	44897275	44907257	chromosome 14 open reading frame 28 [Source:HGNC Symbol;Acc:HGNC:19834]	C14orf28	0.427594	3.00944	0.996375	3.02039	0.00252451	0.0102848
ENSG00000114062	UBE3A	7337	protein_coding	chr15	25333728	25439051	ubiquitin protein ligase E3A [Source:HGNC Symbol;Acc:HGNC:12496]	UBE3A	5.28355	1.60812	0.53255	3.01967	0.00253052	0.0103073
ENSG00000197619	ZNF615	284370	protein_coding	chr19	51991332	52008230	zinc finger protein 615 [Source:HGNC Symbol;Acc:HGNC:24740]	ZNF615	0.360997	3.69547	1.22383	3.0196	0.00253107	0.0103076
ENSG00000185305	ARL15	54622	protein_coding	chr5	53883942	54310582	ADP ribosylation factor like GTPase 15 [Source:HGNC Symbol;Acc:HGNC:25945]	ARL15	0.951226	2.53791	0.840503	3.01951	0.00253182	0.0103088
ENSG00000171016	PYGO1	26108	protein_coding	chr15	55538890	55588947	pygopus family PHD finger 1 [Source:HGNC Symbol;Acc:HGNC:30256]	PYGO1	0.260006	3.65301	1.21003	3.01895	0.00253654	0.010326
ENSG00000147459	DOCK5	80005	protein_coding	chr8	25184689	25418082	dedicator of cytokinesis 5 [Source:HGNC Symbol;Acc:HGNC:23476]	DOCK5	1.49954	2.57403	0.852645	3.01888	0.00253713	0.0103265
ENSG00000270761	AL355353.1		lncRNA	chr6	47477243	47477572	CD2AP divergent transcript [Source:HGNC Symbol;Acc:HGNC:55263]	AL355353.1	0.319985	4.34403	1.43905	3.01867	0.00253884	0.0103316
ENSG00000285294	LINC00842	643650	lncRNA	chr10	46398362	46453306	long intergenic non-protein coding RNA 842 [Source:HGNC Symbol;Acc:HGNC:44989]	LINC00842	0.44129	4.33771	1.43702	3.01854	0.00253999	0.0103343
ENSG00000144791	LIMD1	8994	protein_coding	chr3	45555394	45686341	LIM domain containing 1 [Source:HGNC Symbol;Acc:HGNC:6612]	LIMD1	0.356277	3.17181	1.05085	3.01833	0.0025417	0.0103394
ENSG00000170745	KCNS3	3790	protein_coding	chr2	17877847	18361616	potassium voltage-gated channel modifier subfamily S member 3 [Source:HGNC Symbol;Acc:HGNC:6302]	KCNS3	0.613182	3.06149	1.01437	3.01812	0.00254346	0.0103446
ENSG00000123570	RAB9B	51209	protein_coding	chrX	103822327	103832257	RAB9B, member RAS oncogene family [Source:HGNC Symbol;Acc:HGNC:14090]	RAB9B	0.306852	4.55674	1.5099	3.0179	0.00254531	0.0103494
ENSG00000275560	AC008115.3		lncRNA	chr12	12718973	12719521		AC008115.3	0.342568	5.92354	1.96282	3.01787	0.0025456	0.0103494
ENSG00000212123	PRR22	163154	protein_coding	chr19	5782960	5784746	proline rich 22 [Source:HGNC Symbol;Acc:HGNC:28354]	PRR22	0.167385	5.51892	1.82897	3.01751	0.00254864	0.0103586
ENSG00000177409	SAMD9L	219285	protein_coding	chr7	93130056	93148385	sterile alpha motif domain containing 9 like [Source:HGNC Symbol;Acc:HGNC:1349]	SAMD9L	1.23653	2.79268	0.9255	3.01748	0.00254882	0.0103586
ENSG00000198837	DENND4B	9909	protein_coding	chr1	153929501	153946718	DENN domain containing 4B [Source:HGNC Symbol;Acc:HGNC:29044]	DENND4B	0.462057	3.32205	1.10115	3.01689	0.00255384	0.0103771
ENSG00000239382	ALKBH6	84964	protein_coding	chr19	36009120	36014239	alkB homolog 6 [Source:HGNC Symbol;Acc:HGNC:28243]	ALKBH6	0.362374	3.19173	1.058	3.01676	0.00255496	0.0103797
ENSG00000164296	TIGD6	81789	protein_coding	chr5	149993118	150000654	tigger transposable element derived 6 [Source:HGNC Symbol;Acc:HGNC:18332]	TIGD6	0.257378	4.49927	1.49148	3.01666	0.0025558	0.0103797
ENSG00000110063	DCPS	28960	protein_coding	chr11	126304060	126350005	decapping enzyme, scavenger [Source:HGNC Symbol;Acc:HGNC:29812]	DCPS	4.60289	2.30465	0.763978	3.01664	0.00255591	0.0103797
ENSG00000143110	C1orf162	128346	protein_coding	chr1	111473792	111478512	chromosome 1 open reading frame 162 [Source:HGNC Symbol;Acc:HGNC:28344]	C1orf162	0.298832	3.8589	1.27931	3.01639	0.00255808	0.0103866
ENSG00000180953	AC015871.1		protein_coding	chr15	79898840	79923702	suppressor of tumorigenicity 20 [Source:HGNC Symbol;Acc:HGNC:33520]	AC015871.1	0.721107	2.59355	0.859987	3.0158	0.00256299	0.0104027
ENSG00000102302	FGD1	2245	protein_coding	chrX	54445454	54496234	FYVE, RhoGEF and PH domain containing 1 [Source:HGNC Symbol;Acc:HGNC:3663]	FGD1	0.214069	4.34041	1.43925	3.01574	0.00256355	0.0104027
ENSG00000180185	FAHD1	81889	protein_coding	chr16	1826941	1840207	fumarylacetoacetate hydrolase domain containing 1 [Source:HGNC Symbol;Acc:HGNC:14169]	FAHD1	1.22652	2.30376	0.763922	3.0157	0.00256388	0.0104027
ENSG00000272622	AC010735.2		lncRNA	chr2	226800146	226813741	novel transcript	AC010735.2	0.352544	5.54274	1.83797	3.01569	0.00256395	0.0104027
ENSG00000286705	AC079140.6		lncRNA	chr4	307335	337433	novel transcript	AC079140.6	0.130195	5.20278	1.72532	3.01555	0.00256512	0.0104055
ENSG00000197182	MIRLET7BHG		lncRNA	chr22	46053869	46113928	MIRLET7B host gene [Source:HGNC Symbol;Acc:HGNC:37189]	MIRLET7BHG	4.71408	2.55992	0.848967	3.01534	0.00256695	0.010411
ENSG00000137462	TLR2	7097	protein_coding	chr4	153684070	153705702	toll like receptor 2 [Source:HGNC Symbol;Acc:HGNC:11848]	TLR2	0.574329	3.94401	1.30806	3.01516	0.00256848	0.0104153
ENSG00000173641	HSPB7	27129	protein_coding	chr1	16014028	16019594	heat shock protein family B (small) member 7 [Source:HGNC Symbol;Acc:HGNC:5249]	HSPB7	0.21187	4.24107	1.4067	3.0149	0.00257062	0.010422
ENSG00000260807	AC009041.2	115804232	lncRNA	chr16	975761	981596	cytoplasmic endogenous regulator of oxidative phosphorylation 1 [Source:HGNC Symbol;Acc:HGNC:53928]	AC009041.2	0.250142	3.56323	1.18201	3.01455	0.00257361	0.0104322
ENSG00000287811	AL391840.3		lncRNA	chr6	79537540	79539976	novel transcript	AL391840.3	0.309009	3.46686	1.15008	3.01444	0.00257455	0.0104341
ENSG00000133111	RFXAP	5994	protein_coding	chr13	36819224	36829104	regulatory factor X associated protein [Source:HGNC Symbol;Acc:HGNC:9988]	RFXAP	0.329796	3.31025	1.09827	3.01405	0.00257784	0.0104455
ENSG00000176894	PXMP2	5827	protein_coding	chr12	132687587	132704985	peroxisomal membrane protein 2 [Source:HGNC Symbol;Acc:HGNC:9716]	PXMP2	1.41166	2.3943	0.794426	3.01387	0.00257938	0.0104486
ENSG00000246851	AL157938.3		lncRNA	chr9	131189910	131194205	novel transcript	AL157938.3	0.241647	3.67507	1.21941	3.01382	0.0025798	0.0104486
ENSG00000224794	AL022326.1		lncRNA	chr22	39292988	39295589	novel transcript	AL022326.1	0.339772	5.54974	1.84145	3.01379	0.00258005	0.0104486
ENSG00000197912	SPG7		protein_coding	chr16	89490719	89557768	SPG7 matrix AAA peptidase subunit, paraplegin [Source:HGNC Symbol;Acc:HGNC:11237]	SPG7	3.69125	1.76948	0.587163	3.01361	0.00258155	0.0104527
ENSG00000088756	ARHGAP28	79822	protein_coding	chr18	6729718	6915716	Rho GTPase activating protein 28 [Source:HGNC Symbol;Acc:HGNC:25509]	ARHGAP28	0.293381	3.91763	1.30023	3.01303	0.00258654	0.0104695
ENSG00000172269	DPAGT1	1798	protein_coding	chr11	119096503	119108331	dolichyl-phosphate N-acetylglucosaminephosphotransferase 1 [Source:HGNC Symbol;Acc:HGNC:2995]	DPAGT1	0.569346	2.73634	0.908175	3.01301	0.00258666	0.0104695
ENSG00000287286	AC024560.5		lncRNA	chr3	197665316	197674863	novel transcript, antisense to RUBCN	AC024560.5	0.266684	3.97077	1.31794	3.01287	0.00258791	0.0104726
ENSG00000272141	AL390719.2		lncRNA	chr1	1169357	1170343	novel transcript	AL390719.2	0.334867	5.6119	1.86276	3.01267	0.00258957	0.0104773
ENSG00000277075	HIST1H2AE	3012	protein_coding	chr6	26216975	26217483	H2A clustered histone 8 [Source:HGNC Symbol;Acc:HGNC:4724]	HIST1H2AE	0.232873	3.40353	1.12976	3.01262	0.00259003	0.0104773
ENSG00000103489	XYLT1	64131	protein_coding	chr16	17101769	17470960	xylosyltransferase 1 [Source:HGNC Symbol;Acc:HGNC:15516]	XYLT1	0.463448	3.0381	1.00848	3.01255	0.00259063	0.0104778
ENSG00000173914	RBM4B	83759	protein_coding	chr11	66664998	66677887	RNA binding motif protein 4B [Source:HGNC Symbol;Acc:HGNC:28842]	RBM4B	0.711952	2.69376	0.894338	3.01202	0.00259515	0.0104941
ENSG00000131966	ACTR10	55860	protein_coding	chr14	58200080	58235636	actin related protein 10 [Source:HGNC Symbol;Acc:HGNC:17372]	ACTR10	5.44375	1.60657	0.533399	3.01194	0.0025958	0.0104948
ENSG00000170264	FAM161A	84140	protein_coding	chr2	61824848	61854143	FAM161 centrosomal protein A [Source:HGNC Symbol;Acc:HGNC:25808]	FAM161A	0.359054	3.44762	1.14472	3.01177	0.00259732	0.0104956
ENSG00000100241	SBF1	6305	protein_coding	chr22	50445000	50475035	SET binding factor 1 [Source:HGNC Symbol;Acc:HGNC:10542]	SBF1	1.04254	2.61017	0.866687	3.01166	0.0025982	0.0104956
ENSG00000232677	LINC00665	100506930	lncRNA	chr19	36313067	36331770	long intergenic non-protein coding RNA 665 [Source:HGNC Symbol;Acc:HGNC:44323]	LINC00665	1.90496	2.11925	0.703679	3.01166	0.0025982	0.0104956
ENSG00000114395	CYB561D2	11068	protein_coding	chr3	50350695	50358460	cytochrome b561 family member D2 [Source:HGNC Symbol;Acc:HGNC:30253]	CYB561D2	0.828076	2.73616	0.908527	3.01165	0.00259836	0.0104956
ENSG00000148835	TAF5	6877	protein_coding	chr10	103367976	103389065	TATA-box binding protein associated factor 5 [Source:HGNC Symbol;Acc:HGNC:11539]	TAF5	0.120963	4.57313	1.51848	3.01164	0.0025984	0.0104956
ENSG00000103353	UBFD1	56061	protein_coding	chr16	23557721	23574389	ubiquitin family domain containing 1 [Source:HGNC Symbol;Acc:HGNC:30565]	UBFD1	1.67609	2.38594	0.792279	3.01149	0.00259966	0.0104988
ENSG00000138386	NAB1	4664	protein_coding	chr2	190646746	190692766	NGFI-A binding protein 1 [Source:HGNC Symbol;Acc:HGNC:7626]	NAB1	2.03513	2.03433	0.675671	3.01082	0.0026054	0.01052
ENSG00000156463	SH3RF2	153769	protein_coding	chr5	145936578	146081791	SH3 domain containing ring finger 2 [Source:HGNC Symbol;Acc:HGNC:26299]	SH3RF2	0.55853	3.10065	1.02992	3.01058	0.00260748	0.0105264
ENSG00000060558	GNA15	2769	protein_coding	chr19	3136033	3163749	G protein subunit alpha 15 [Source:HGNC Symbol;Acc:HGNC:4383]	GNA15	0.488891	3.67187	1.21976	3.01031	0.00260979	0.0105325
ENSG00000151502	VPS26B	112936	protein_coding	chr11	134224671	134247788	VPS26 retromer complex component B [Source:HGNC Symbol;Acc:HGNC:28119]	VPS26B	1.49525	2.22967	0.740682	3.01029	0.00260995	0.0105325
ENSG00000115363	EVA1A	84141	protein_coding	chr2	75469302	75569722	eva-1 homolog A, regulator of programmed cell death [Source:HGNC Symbol;Acc:HGNC:25816]	EVA1A	0.91515	2.85827	0.949527	3.0102	0.00261072	0.0105325
ENSG00000070501	POLB	5423	protein_coding	chr8	42338454	42371808	DNA polymerase beta [Source:HGNC Symbol;Acc:HGNC:9174]	POLB	1.20058	2.47948	0.823698	3.01018	0.00261092	0.0105325
ENSG00000259687	LINC01220		lncRNA	chr14	75294404	75298109	long intergenic non-protein coding RNA 1220 [Source:HGNC Symbol;Acc:HGNC:49664]	LINC01220	0.17233	4.14786	1.37811	3.00981	0.00261412	0.0105435
ENSG00000145982	FARS2	10667	protein_coding	chr6	5261044	5829192	phenylalanyl-tRNA synthetase 2, mitochondrial [Source:HGNC Symbol;Acc:HGNC:21062]	FARS2	0.762196	2.48377	0.825327	3.00943	0.00261737	0.0105546
ENSG00000169507	SLC38A11	151258	protein_coding	chr2	164896186	164955525	solute carrier family 38 member 11 [Source:HGNC Symbol;Acc:HGNC:26836]	SLC38A11	0.335977	4.67501	1.55351	3.00931	0.0026184	0.0105568
ENSG00000176971	FIBIN	387758	protein_coding	chr11	26994112	26997087	fin bud initiation factor homolog [Source:HGNC Symbol;Acc:HGNC:33747]	FIBIN	1.04416	4.50878	1.49832	3.00921	0.00261925	0.0105583
ENSG00000198353	HOXC4	3221	protein_coding	chr12	54016931	54056030	homeobox C4 [Source:HGNC Symbol;Acc:HGNC:5126]	HOXC4	0.148862	4.9174	1.63418	3.00909	0.00262028	0.0105605
ENSG00000120053	GOT1	2805	protein_coding	chr10	99396870	99430624	glutamic-oxaloacetic transaminase 1 [Source:HGNC Symbol;Acc:HGNC:4432]	GOT1	0.925206	2.57096	0.854483	3.00879	0.00262295	0.0105693
ENSG00000101846	STS	412	protein_coding	chrX	7147237	7804358	steroid sulfatase [Source:HGNC Symbol;Acc:HGNC:11425]	STS	0.334256	3.96094	1.31654	3.0086	0.00262454	0.0105738
ENSG00000198464	ZNF480	147657	protein_coding	chr19	52297169	52325922	zinc finger protein 480 [Source:HGNC Symbol;Acc:HGNC:23305]	ZNF480	0.59592	3.47518	1.15512	3.00851	0.00262535	0.0105742
ENSG00000184584	TMEM173	340061	protein_coding	chr5	139475533	139482935	stimulator of interferon response cGAMP interactor 1 [Source:HGNC Symbol;Acc:HGNC:27962]	TMEM173	2.11493	2.29614	0.763223	3.00848	0.00262561	0.0105742
ENSG00000215417	MIR17HG	407975	lncRNA	chr13	91347820	91354579	miR-17-92a-1 cluster host gene [Source:HGNC Symbol;Acc:HGNC:23564]	MIR17HG	0.357117	3.91295	1.30069	3.00836	0.00262662	0.0105763
ENSG00000111911	HINT3	135114	protein_coding	chr6	125956770	125980244	histidine triad nucleotide binding protein 3 [Source:HGNC Symbol;Acc:HGNC:18468]	HINT3	1.93353	2.12124	0.705163	3.00815	0.0026284	0.0105815
ENSG00000170322	NFRKB	4798	protein_coding	chr11	129863636	129895590	nuclear factor related to kappaB binding protein [Source:HGNC Symbol;Acc:HGNC:7802]	NFRKB	0.669642	2.53426	0.842537	3.00789	0.0026307	0.0105888
ENSG00000007908	SELE	6401	protein_coding	chr1	169722640	169764705	selectin E [Source:HGNC Symbol;Acc:HGNC:10718]	SELE	0.822418	4.03621	1.34194	3.00774	0.00263201	0.0105922
ENSG00000183049	CAMK1D	57118	protein_coding	chr10	12349482	12835545	calcium/calmodulin dependent protein kinase ID [Source:HGNC Symbol;Acc:HGNC:19341]	CAMK1D	0.486423	2.95413	0.9822	3.00767	0.00263259	0.0105925
ENSG00000105875	WDR91	29062	protein_coding	chr7	135183839	135211534	WD repeat domain 91 [Source:HGNC Symbol;Acc:HGNC:24997]	WDR91	0.577596	2.99396	0.995488	3.00753	0.00263383	0.0105956
ENSG00000214401	KANSL1-AS1	644246	lncRNA	chr17	46193576	46196723	KANSL1 antisense RNA 1 [Source:HGNC Symbol;Acc:HGNC:43740]	KANSL1-AS1	1.58795	2.94416	0.978973	3.0074	0.00263493	0.010598
ENSG00000136783	NIPSNAP3A	25934	protein_coding	chr9	104747683	104760120	nipsnap homolog 3A [Source:HGNC Symbol;Acc:HGNC:23619]	NIPSNAP3A	1.50043	2.33955	0.778048	3.00694	0.00263889	0.010612
ENSG00000261766	AC133550.3		lncRNA	chr16	28862166	28863340	novel transcript, antisense to SH2B1	AC133550.3	0.170543	5.0208	1.66984	3.00675	0.00264056	0.0106168
ENSG00000167513	CDT1	81620	protein_coding	chr16	88803789	88809258	chromatin licensing and DNA replication factor 1 [Source:HGNC Symbol;Acc:HGNC:24576]	CDT1	0.146536	4.60725	1.5325	3.00636	0.00264392	0.0106268
ENSG00000229656	ITGB1-DT		lncRNA	chr10	32958437	33082102	ITGB1 divergent transcript [Source:HGNC Symbol;Acc:HGNC:53718]	ITGB1-DT	0.169401	4.36786	1.45288	3.00635	0.00264402	0.0106268
ENSG00000174606	ANGEL2	90806	protein_coding	chr1	212992182	213015867	angel homolog 2 [Source:HGNC Symbol;Acc:HGNC:30534]	ANGEL2	1.3707	2.17231	0.722673	3.00595	0.00264756	0.0106379
ENSG00000149554	CHEK1	1111	protein_coding	chr11	125625665	125676255	checkpoint kinase 1 [Source:HGNC Symbol;Acc:HGNC:1925]	CHEK1	0.310977	4.47931	1.49016	3.00592	0.00264777	0.0106379
ENSG00000144182	LIPT1	51601	protein_coding	chr2	99154955	99163157	lipoyltransferase 1 [Source:HGNC Symbol;Acc:HGNC:29569]	LIPT1	0.373668	3.2718	1.08857	3.00558	0.00265071	0.0106477
ENSG00000167604	NFKBID	84807	protein_coding	chr19	35887653	35902303	NFKB inhibitor delta [Source:HGNC Symbol;Acc:HGNC:15671]	NFKBID	0.546471	3.33586	1.10991	3.00553	0.00265119	0.0106477
ENSG00000170469	SPATA24	202051	protein_coding	chr5	139396563	139404088	spermatogenesis associated 24 [Source:HGNC Symbol;Acc:HGNC:27322]	SPATA24	0.132282	4.45198	1.48141	3.00523	0.00265379	0.010656
ENSG00000075856	SART3	9733	protein_coding	chr12	108522214	108561400	spliceosome associated factor 3, U4/U6 recycling protein [Source:HGNC Symbol;Acc:HGNC:16860]	SART3	1.17505	2.71499	0.903437	3.00518	0.00265423	0.010656
ENSG00000113569	NUP155	9631	protein_coding	chr5	37288137	37371106	nucleoporin 155 [Source:HGNC Symbol;Acc:HGNC:8063]	NUP155	0.437656	3.06215	1.01904	3.00493	0.00265642	0.0106625
ENSG00000164741	DLC1	10395	protein_coding	chr8	13083361	13604610	DLC1 Rho GTPase activating protein [Source:HGNC Symbol;Acc:HGNC:2897]	DLC1	6.29261	2.05343	0.68337	3.00486	0.00265706	0.0106625
ENSG00000166963	MAP1A	4130	protein_coding	chr15	43510958	43531620	microtubule associated protein 1A [Source:HGNC Symbol;Acc:HGNC:6835]	MAP1A	0.889913	2.68201	0.892566	3.00483	0.00265731	0.0106625
ENSG00000157734	SNX22	79856	protein_coding	chr15	64151715	64157481	sorting nexin 22 [Source:HGNC Symbol;Acc:HGNC:16315]	SNX22	0.273334	4.64094	1.54468	3.00446	0.0026605	0.0106679
ENSG00000056736	IL17RB	55540	protein_coding	chr3	53846568	53865794	interleukin 17 receptor B [Source:HGNC Symbol;Acc:HGNC:18015]	IL17RB	0.440613	4.68637	1.55981	3.00445	0.00266065	0.0106679
ENSG00000021826	CPS1	1373	protein_coding	chr2	210477682	210679107	carbamoyl-phosphate synthase 1 [Source:HGNC Symbol;Acc:HGNC:2323]	CPS1	0.205895	4.2845	1.42606	3.00442	0.00266085	0.0106679
ENSG00000171056	SOX7	83595	protein_coding	chr8	10723768	10730511	SRY-box transcription factor 7 [Source:HGNC Symbol;Acc:HGNC:18196]	SOX7	0.732095	3.13061	1.042	3.00442	0.00266091	0.0106679
ENSG00000120889	TNFRSF10B	8795	protein_coding	chr8	23020133	23069031	TNF receptor superfamily member 10b [Source:HGNC Symbol;Acc:HGNC:11905]	TNFRSF10B	1.43052	2.22296	0.739904	3.00439	0.00266111	0.0106679
ENSG00000174871	CNIH2	254263	protein_coding	chr11	66278175	66285301	cornichon family AMPA receptor auxiliary protein 2 [Source:HGNC Symbol;Acc:HGNC:28744]	CNIH2	0.390033	5.77993	1.9239	3.00428	0.00266214	0.0106701
ENSG00000106246	PTCD1	26024	protein_coding	chr7	99416739	99466163	pentatricopeptide repeat domain 1 [Source:HGNC Symbol;Acc:HGNC:22198]	PTCD1	0.314037	3.47634	1.15723	3.00401	0.00266451	0.0106745
ENSG00000273320	AC007032.1		lncRNA	chr7	106285480	106286326	novel transcript, antisense to NAMPT	AC007032.1	0.209472	4.12979	1.37477	3.00398	0.0026647	0.0106745
ENSG00000286994	AC069243.1		lncRNA	chr3	168094049	168095087	novel transcript, sense intronic to GOLIM4	AC069243.1	0.16295	5.29631	1.76309	3.00398	0.0026647	0.0106745
ENSG00000133895	MEN1	4221	protein_coding	chr11	64803510	64811294	menin 1 [Source:HGNC Symbol;Acc:HGNC:7010]	MEN1	0.490513	2.88936	0.961989	3.00353	0.00266866	0.0106884
ENSG00000234222	LIX1L-AS1	105371260	lncRNA	chr1	145926590	145959179	LIX1L antisense RNA 1 [Source:HGNC Symbol;Acc:HGNC:41210]	LIX1L-AS1	0.163769	4.88256	1.62572	3.00332	0.00267052	0.0106921
ENSG00000165617	DACT1	51339	protein_coding	chr14	58633967	58648321	dishevelled binding antagonist of beta catenin 1 [Source:HGNC Symbol;Acc:HGNC:17748]	DACT1	0.255298	3.65829	1.21811	3.00324	0.00267121	0.0106921
ENSG00000256771	ZNF253	56242	protein_coding	chr19	19865882	19894674	zinc finger protein 253 [Source:HGNC Symbol;Acc:HGNC:13497]	ZNF253	0.425869	3.32175	1.10606	3.00321	0.00267146	0.0106921
ENSG00000172164	SNTB1	6641	protein_coding	chr8	120535745	120813273	syntrophin beta 1 [Source:HGNC Symbol;Acc:HGNC:11168]	SNTB1	0.231284	3.99968	1.3318	3.0032	0.00267155	0.0106921
ENSG00000196510	ANAPC7	51434	protein_coding	chr12	110372900	110403730	anaphase promoting complex subunit 7 [Source:HGNC Symbol;Acc:HGNC:17380]	ANAPC7	0.918996	2.59275	0.863388	3.00299	0.00267339	0.0106975
ENSG00000234771	SLC25A25-AS1		lncRNA	chr9	128108581	128118693	SLC25A25 antisense RNA 1 [Source:HGNC Symbol;Acc:HGNC:27844]	SLC25A25-AS1	0.196447	5.08609	1.69372	3.0029	0.00267417	0.0106982
ENSG00000232593	KANTR	102723508	protein_coding	chrX	53094145	53170914	KANTR integral membrane protein [Source:HGNC Symbol;Acc:HGNC:49510]	KANTR	0.727505	3.73101	1.24249	3.00286	0.00267455	0.0106982
ENSG00000155158	TTC39B	158219	protein_coding	chr9	15163622	15307360	tetratricopeptide repeat domain 39B [Source:HGNC Symbol;Acc:HGNC:23704]	TTC39B	2.02395	2.45611	0.817996	3.0026	0.00267685	0.0107054
ENSG00000158220	ESYT3	83850	protein_coding	chr3	138434586	138481686	extended synaptotagmin 3 [Source:HGNC Symbol;Acc:HGNC:24295]	ESYT3	0.142757	5.14407	1.71324	3.00254	0.00267738	0.0107056
ENSG00000175582	RAB6A	5870	protein_coding	chr11	73675638	73761137	RAB6A, member RAS oncogene family [Source:HGNC Symbol;Acc:HGNC:9786]	RAB6A	4.97939	1.81472	0.604415	3.00245	0.00267819	0.0107069
ENSG00000134817	APLNR	187	protein_coding	chr11	57233577	57237314	apelin receptor [Source:HGNC Symbol;Acc:HGNC:339]	APLNR	0.241764	4.33089	1.4426	3.00214	0.00268087	0.0107156
ENSG00000088899	LZTS3	9762	protein_coding	chr20	3162617	3173592	leucine zipper tumor suppressor family member 3 [Source:HGNC Symbol;Acc:HGNC:30139]	LZTS3	0.593955	2.86891	0.95573	3.0018	0.0026839	0.0107258
ENSG00000022556	NLRP2	55655	protein_coding	chr19	54953130	55001142	NLR family pyrin domain containing 2 [Source:HGNC Symbol;Acc:HGNC:22948]	NLRP2	0.305288	3.75209	1.24999	3.0017	0.00268478	0.0107273
ENSG00000186130	ZBTB6	10773	protein_coding	chr9	122908056	122913323	zinc finger and BTB domain containing 6 [Source:HGNC Symbol;Acc:HGNC:16764]	ZBTB6	0.235175	3.90737	1.3019	3.00129	0.00268836	0.0107396
ENSG00000163607	GTPBP8	29083	protein_coding	chr3	112990984	113015060	GTP binding protein 8 (putative) [Source:HGNC Symbol;Acc:HGNC:25007]	GTPBP8	1.20708	2.356	0.785071	3.001	0.00269094	0.010748
ENSG00000271918	AC034236.2		lncRNA	chr5	116083807	116085416	novel transcript, antisense to COMMD10	AC034236.2	0.110025	4.68994	1.56287	3.00084	0.00269233	0.0107516
ENSG00000138356	AOX1	316	protein_coding	chr2	200586014	200677064	aldehyde oxidase 1 [Source:HGNC Symbol;Acc:HGNC:553]	AOX1	0.343947	4.46589	1.48835	3.00057	0.00269475	0.0107593
ENSG00000168807	SNTB2	6645	protein_coding	chr16	69187129	69309052	syntrophin beta 2 [Source:HGNC Symbol;Acc:HGNC:11169]	SNTB2	3.80581	1.8553	0.618335	3.00048	0.00269555	0.0107605
ENSG00000087338	GMCL1	64395	protein_coding	chr2	69829660	69881384	germ cell-less 1, spermatogenesis associated [Source:HGNC Symbol;Acc:HGNC:23843]	GMCL1	1.70458	2.04877	0.68287	3.00024	0.0026977	0.0107643
ENSG00000027869	SH2D2A	9047	protein_coding	chr1	156806243	156816862	SH2 domain containing 2A [Source:HGNC Symbol;Acc:HGNC:10821]	SH2D2A	0.197677	4.90205	1.6339	3.00021	0.00269793	0.0107643
ENSG00000204954	C12orf73	728568	protein_coding	chr12	103940763	103965708	ubiquinol-cytochrome c reductase complex assembly factor 6 [Source:HGNC Symbol;Acc:HGNC:34450]	C12orf73	0.762154	2.77388	0.924565	3.0002	0.00269799	0.0107643
ENSG00000112079	STK38	11329	protein_coding	chr6	36493892	36547479	serine/threonine kinase 38 [Source:HGNC Symbol;Acc:HGNC:17847]	STK38	0.989488	2.49746	0.832465	3.00008	0.00269908	0.0107653
ENSG00000164078	MST1R	4486	protein_coding	chr3	49887002	49903873	macrophage stimulating 1 receptor [Source:HGNC Symbol;Acc:HGNC:7381]	MST1R	0.226035	4.5648	1.52157	3.00007	0.00269922	0.0107653
ENSG00000225793	AL080250.1		lncRNA	chr6	75285014	75317525	TMEM30A divergent transcript [Source:HGNC Symbol;Acc:HGNC:48985]	AL080250.1	0.0885974	5.29403	1.76469	2.99997	0.00270002	0.0107665
ENSG00000120159	CAAP1	79886	protein_coding	chr9	26840685	26892803	caspase activity and apoptosis inhibitor 1 [Source:HGNC Symbol;Acc:HGNC:25834]	CAAP1	1.87508	2.31945	0.773174	2.99991	0.00270056	0.0107667
ENSG00000278291	AL161772.1		lncRNA	chr13	20699307	20703718	novel transcript, antisense to IL17D	AL161772.1	0.156877	5.0274	1.67599	2.99966	0.00270282	0.0107737
ENSG00000176928	GCNT4	51301	protein_coding	chr5	75025346	75052770	glucosaminyl (N-acetyl) transferase 4 [Source:HGNC Symbol;Acc:HGNC:17973]	GCNT4	0.28708	4.08125	1.36061	2.99957	0.00270362	0.0107749
ENSG00000085872	CHERP	10523	protein_coding	chr19	16517894	16542437	calcium homeostasis endoplasmic reticulum protein [Source:HGNC Symbol;Acc:HGNC:16930]	CHERP	1.42615	2.23531	0.74546	2.99857	0.0027125	0.0108082
ENSG00000274847	MAFIP	727764	protein_coding	GL000194.1	53594	115055	MAFF interacting protein (pseudogene) [Source:HGNC Symbol;Acc:HGNC:31102]	MAFIP	0.209032	5.60955	1.87078	2.99851	0.00271302	0.0108082
ENSG00000084693	AGBL5	60509	protein_coding	chr2	27042364	27070622	AGBL carboxypeptidase 5 [Source:HGNC Symbol;Acc:HGNC:26147]	AGBL5	0.53769	3.06262	1.0214	2.99846	0.00271345	0.0108082
ENSG00000107731	UNC5B	219699	protein_coding	chr10	71212570	71302864	unc-5 netrin receptor B [Source:HGNC Symbol;Acc:HGNC:12568]	UNC5B	0.774296	3.45178	1.15127	2.99824	0.00271542	0.0108125
ENSG00000175785	PRIMA1	145270	protein_coding	chr14	93718298	93788485	proline rich membrane anchor 1 [Source:HGNC Symbol;Acc:HGNC:18319]	PRIMA1	0.154221	4.13281	1.37843	2.99819	0.00271588	0.0108125
ENSG00000197852	INKA2	55924	protein_coding	chr1	111680630	111755824	inka box actin regulator 2 [Source:HGNC Symbol;Acc:HGNC:28045]	INKA2	0.205725	3.87296	1.29179	2.99812	0.00271649	0.0108125
ENSG00000206418	RAB12	201475	protein_coding	chr18	8609437	8639382	RAB12, member RAS oncogene family [Source:HGNC Symbol;Acc:HGNC:31332]	RAB12	1.18961	2.49274	0.831435	2.99812	0.00271651	0.0108125
ENSG00000174206	C12orf66	144577	protein_coding	chr12	64186316	64222296	KICSTOR subunit 2 [Source:HGNC Symbol;Acc:HGNC:26517]	C12orf66	0.208545	4.32948	1.44414	2.99795	0.00271799	0.0108164
ENSG00000186523	FAM86B1	85002	protein_coding	chr8	12182096	12194133	family with sequence similarity 86 member B1 [Source:HGNC Symbol;Acc:HGNC:28268]	FAM86B1	0.185179	3.74785	1.25021	2.99778	0.00271956	0.0108207
ENSG00000124749	COL21A1	81578	protein_coding	chr6	56056590	56394094	collagen type XXI alpha 1 chain [Source:HGNC Symbol;Acc:HGNC:17025]	COL21A1	0.244517	4.2673	1.4236	2.99753	0.00272173	0.0108274
ENSG00000134058	CDK7	1022	protein_coding	chr5	69234795	69277430	cyclin dependent kinase 7 [Source:HGNC Symbol;Acc:HGNC:1778]	CDK7	1.04886	2.40682	0.802988	2.99733	0.00272358	0.0108312
ENSG00000175592	FOSL1	8061	protein_coding	chr11	65892049	65900573	FOS like 1, AP-1 transcription factor subunit [Source:HGNC Symbol;Acc:HGNC:13718]	FOSL1	0.92824	2.54046	0.847581	2.99731	0.00272373	0.0108312
ENSG00000167549	CORO6	84940	protein_coding	chr17	29614756	29622907	coronin 6 [Source:HGNC Symbol;Acc:HGNC:21356]	CORO6	0.246139	4.76994	1.59144	2.99726	0.0027242	0.0108312
ENSG00000168993	CPLX1	10815	protein_coding	chr4	784957	826129	complexin 1 [Source:HGNC Symbol;Acc:HGNC:2309]	CPLX1	0.71247	2.614	0.872216	2.99697	0.00272677	0.0108395
ENSG00000169193	CCDC126	90693	protein_coding	chr7	23597382	23644708	coiled-coil domain containing 126 [Source:HGNC Symbol;Acc:HGNC:22398]	CCDC126	0.879203	2.59918	0.867437	2.99639	0.00273195	0.0108572
ENSG00000105552	BCAT2	587	protein_coding	chr19	48795062	48811029	branched chain amino acid transaminase 2 [Source:HGNC Symbol;Acc:HGNC:977]	BCAT2	0.794601	2.72529	0.909531	2.99636	0.00273222	0.0108572
ENSG00000085552	IGSF9	57549	protein_coding	chr1	159927039	159945613	immunoglobulin superfamily member 9 [Source:HGNC Symbol;Acc:HGNC:18132]	IGSF9	0.443875	3.19197	1.06539	2.99607	0.00273484	0.0108657
ENSG00000108448	TRIM16L		protein_coding	chr17	18697998	18736118	tripartite motif containing 16 like [Source:HGNC Symbol;Acc:HGNC:32670]	TRIM16L	0.344494	3.58356	1.19621	2.99575	0.00273767	0.0108732
ENSG00000198176	TFDP1	7027	protein_coding	chr13	113584721	113641473	transcription factor Dp-1 [Source:HGNC Symbol;Acc:HGNC:11749]	TFDP1	2.96814	2.21247	0.738537	2.99575	0.00273775	0.0108732
ENSG00000087299	L2HGDH	79944	protein_coding	chr14	50237563	50312229	L-2-hydroxyglutarate dehydrogenase [Source:HGNC Symbol;Acc:HGNC:20499]	L2HGDH	0.109029	4.54639	1.51765	2.99567	0.00273843	0.0108739
ENSG00000100162	CENPM	79019	protein_coding	chr22	41938737	41947152	centromere protein M [Source:HGNC Symbol;Acc:HGNC:18352]	CENPM	0.17955	4.45385	1.48682	2.99556	0.00273942	0.0108759
ENSG00000177675	CD163L1	283316	protein_coding	chr12	7346685	7479897	CD163 molecule like 1 [Source:HGNC Symbol;Acc:HGNC:30375]	CD163L1	0.746615	2.72112	0.908405	2.9955	0.00273999	0.0108762
ENSG00000072849	DERL2	51009	protein_coding	chr17	5471254	5486811	derlin 2 [Source:HGNC Symbol;Acc:HGNC:17943]	DERL2	2.89344	2.08563	0.696293	2.99534	0.00274143	0.0108781
ENSG00000205795	CYS1	192668	protein_coding	chr2	10056780	10080944	cystin 1 [Source:HGNC Symbol;Acc:HGNC:18525]	CYS1	0.333028	3.22151	1.07553	2.99528	0.00274191	0.0108781
ENSG00000196872	KIAA1211L	343990	protein_coding	chr2	98793846	98936259	CRACD like [Source:HGNC Symbol;Acc:HGNC:33454]	KIAA1211L	0.374075	3.0436	1.01613	2.99528	0.00274196	0.0108781
ENSG00000196620	UGT2B15	7366	protein_coding	chr4	68646597	68670652	UDP glucuronosyltransferase family 2 member B15 [Source:HGNC Symbol;Acc:HGNC:12546]	UGT2B15	0.53009	6.15246	2.05417	2.99511	0.00274349	0.0108821
ENSG00000224822	THRB-IT1		lncRNA	chr3	24455136	24459434	THRB intronic transcript 1 [Source:HGNC Symbol;Acc:HGNC:41390]	THRB-IT1	0.126453	4.79596	1.60141	2.99485	0.00274583	0.0108895
ENSG00000100302	RASD2	23551	protein_coding	chr22	35540831	35553999	RASD family member 2 [Source:HGNC Symbol;Acc:HGNC:18229]	RASD2	0.234257	4.70961	1.57283	2.99435	0.00275029	0.0109027
ENSG00000267390	AC036176.1		lncRNA	chr18	63367328	63381629	KDSR divergent transcript [Source:HGNC Symbol;Acc:HGNC:55299]	AC036176.1	0.362907	4.10585	1.3712	2.99435	0.00275031	0.0109027
ENSG00000140398	NEIL1	79661	protein_coding	chr15	75346955	75357115	nei like DNA glycosylase 1 [Source:HGNC Symbol;Acc:HGNC:18448]	NEIL1	0.900024	2.71142	0.905523	2.99431	0.00275066	0.0109027
ENSG00000178401	DNAJC22	79962	protein_coding	chr12	49346888	49357546	DnaJ heat shock protein family (Hsp40) member C22 [Source:HGNC Symbol;Acc:HGNC:25802]	DNAJC22	0.247045	3.37058	1.12573	2.99413	0.00275227	0.0109071
ENSG00000153162	BMP6	654	protein_coding	chr6	7726099	7881728	bone morphogenetic protein 6 [Source:HGNC Symbol;Acc:HGNC:1073]	BMP6	0.234346	4.20476	1.40438	2.99404	0.00275307	0.0109082
ENSG00000163686	ABHD6	57406	protein_coding	chr3	58237532	58295693	abhydrolase domain containing 6, acylglycerol lipase [Source:HGNC Symbol;Acc:HGNC:21398]	ABHD6	0.16876	4.52691	1.512	2.99398	0.00275363	0.0109085
ENSG00000101470	TNNC2	7125	protein_coding	chr20	45823214	45833745	troponin C2, fast skeletal type [Source:HGNC Symbol;Acc:HGNC:11944]	TNNC2	0.241317	5.17227	1.72783	2.9935	0.00275797	0.0109237
ENSG00000197134	ZNF257	113835	protein_coding	chr19	22052430	22091480	zinc finger protein 257 [Source:HGNC Symbol;Acc:HGNC:13498]	ZNF257	0.0842301	4.72143	1.57731	2.99334	0.00275944	0.0109252
ENSG00000048392	RRM2B	50484	protein_coding	chr8	102204502	102239118	ribonucleotide reductase regulatory TP53 inducible subunit M2B [Source:HGNC Symbol;Acc:HGNC:17296]	RRM2B	1.01612	2.98252	0.996389	2.99333	0.00275953	0.0109252
ENSG00000113448	PDE4D	5144	protein_coding	chr5	58969038	60522120	phosphodiesterase 4D [Source:HGNC Symbol;Acc:HGNC:8783]	PDE4D	0.387018	3.04321	1.01668	2.99329	0.00275985	0.0109252
ENSG00000168246	UBTD2	92181	protein_coding	chr5	172209646	172283764	ubiquitin domain containing 2 [Source:HGNC Symbol;Acc:HGNC:24463]	UBTD2	1.67433	2.27128	0.758871	2.99297	0.00276279	0.0109348
ENSG00000135315	CEP162	22832	protein_coding	chr6	84124241	84227643	centrosomal protein 162 [Source:HGNC Symbol;Acc:HGNC:21107]	CEP162	1.00838	2.44685	0.81763	2.99261	0.00276604	0.0109457
ENSG00000021645	NRXN3	9369	protein_coding	chr14	78170373	79868290	neurexin 3 [Source:HGNC Symbol;Acc:HGNC:8010]	NRXN3	0.293109	4.25213	1.42097	2.9924	0.00276792	0.0109512
ENSG00000237149	ZNF503-AS2	100131213	lncRNA	chr10	75401519	75408982	ZNF503 antisense RNA 2 [Source:HGNC Symbol;Acc:HGNC:23525]	ZNF503-AS2	0.307618	3.81707	1.27565	2.99226	0.00276918	0.0109523
ENSG00000185621	LMLN	89782	protein_coding	chr3	197960200	198043720	leishmanolysin like peptidase [Source:HGNC Symbol;Acc:HGNC:15991]	LMLN	0.339353	3.23873	1.08237	2.99226	0.00276924	0.0109523
ENSG00000110696	C11orf58	10944	protein_coding	chr11	16613132	16758340	chromosome 11 open reading frame 58 [Source:HGNC Symbol;Acc:HGNC:16990]	C11orf58	16.6485	1.22071	0.407965	2.9922	0.00276971	0.0109523
ENSG00000136867	SLC31A2	1318	protein_coding	chr9	113150976	113164140	solute carrier family 31 member 2 [Source:HGNC Symbol;Acc:HGNC:11017]	SLC31A2	0.64778	2.87509	0.960926	2.992	0.00277158	0.0109577
ENSG00000105879	CBLL1	79872	protein_coding	chr7	107743949	107761667	Cbl proto-oncogene like 1 [Source:HGNC Symbol;Acc:HGNC:21225]	CBLL1	0.963606	2.5316	0.846185	2.99178	0.00277358	0.0109613
ENSG00000109184	DCUN1D4	23142	protein_coding	chr4	51843000	51916837	defective in cullin neddylation 1 domain containing 4 [Source:HGNC Symbol;Acc:HGNC:28998]	DCUN1D4	0.853929	2.4266	0.811097	2.99175	0.00277383	0.0109613
ENSG00000236283	AC019197.1		lncRNA	chr2	164840661	165208261	novel transcript, antisense to SLC38A11 and SCN3A	AC019197.1	0.137484	4.62489	1.54589	2.99173	0.00277401	0.0109613
ENSG00000134690	CDCA8	55143	protein_coding	chr1	37692481	37709719	cell division cycle associated 8 [Source:HGNC Symbol;Acc:HGNC:14629]	CDCA8	0.26361	5.02791	1.6809	2.99119	0.00277889	0.0109787
ENSG00000204536	CCHCR1	54535	protein_coding	chr6	31142439	31158238	coiled-coil alpha-helical rod protein 1 [Source:HGNC Symbol;Acc:HGNC:13930]	CCHCR1	0.886953	2.59465	0.867453	2.99111	0.00277962	0.0109791
ENSG00000101333	PLCB4	5332	protein_coding	chr20	9068763	9481242	phospholipase C beta 4 [Source:HGNC Symbol;Acc:HGNC:9059]	PLCB4	1.10609	2.81083	0.939741	2.99107	0.00278002	0.0109791
ENSG00000145794	MEGF10	84466	protein_coding	chr5	127290796	127465737	multiple EGF like domains 10 [Source:HGNC Symbol;Acc:HGNC:29634]	MEGF10	0.136136	4.65395	1.55601	2.99095	0.00278109	0.0109808
ENSG00000128591	FLNC	2318	protein_coding	chr7	128830377	128859274	filamin C [Source:HGNC Symbol;Acc:HGNC:3756]	FLNC	0.399728	3.29869	1.10291	2.9909	0.00278158	0.0109808
ENSG00000130775	THEMIS2	9473	protein_coding	chr1	27872543	27886685	thymocyte selection associated family member 2 [Source:HGNC Symbol;Acc:HGNC:16839]	THEMIS2	0.160889	4.38358	1.46566	2.99086	0.00278196	0.0109808
ENSG00000075945	KIFAP3	22920	protein_coding	chr1	169921326	170085208	kinesin associated protein 3 [Source:HGNC Symbol;Acc:HGNC:17060]	KIFAP3	2.15313	2.01419	0.673473	2.99075	0.00278292	0.0109826
ENSG00000196236	XPNPEP3	63929	protein_coding	chr22	40857077	40932815	X-prolyl aminopeptidase 3 [Source:HGNC Symbol;Acc:HGNC:28052]	XPNPEP3	1.1808	2.63808	0.882121	2.99061	0.00278419	0.0109857
ENSG00000156253	RWDD2B	10069	protein_coding	chr21	29004384	29019360	RWD domain containing 2B [Source:HGNC Symbol;Acc:HGNC:1302]	RWDD2B	0.618851	2.82274	0.943961	2.99032	0.00278688	0.0109943
ENSG00000189376	C8orf76	84933	protein_coding	chr8	123219967	123241377	chromosome 8 open reading frame 76 [Source:HGNC Symbol;Acc:HGNC:25924]	C8orf76	1.36455	2.41159	0.806486	2.99025	0.00278753	0.0109949
ENSG00000137145	DENND4C	55667	protein_coding	chr9	19230435	19373545	DENN domain containing 4C [Source:HGNC Symbol;Acc:HGNC:26079]	DENND4C	1.90267	2.10307	0.703331	2.99015	0.00278837	0.010996
ENSG00000273033	LINC02035	100129550	lncRNA	chr3	122886941	122892416	long intergenic non-protein coding RNA 2035 [Source:HGNC Symbol;Acc:HGNC:52875]	LINC02035	0.186271	4.17572	1.39651	2.9901	0.00278883	0.010996
ENSG00000107829	FBXW4	6468	protein_coding	chr10	101610664	101695295	F-box and WD repeat domain containing 4 [Source:HGNC Symbol;Acc:HGNC:10847]	FBXW4	2.66946	1.87729	0.62785	2.99002	0.00278955	0.0109969
ENSG00000004399	PLXND1	23129	protein_coding	chr3	129555175	129606818	plexin D1 [Source:HGNC Symbol;Acc:HGNC:9107]	PLXND1	0.961842	2.76787	0.925724	2.98995	0.00279021	0.0109975
ENSG00000144647	POMGNT2	84892	protein_coding	chr3	43079232	43106079	protein O-linked mannose N-acetylglucosaminyltransferase 2 (beta 1,4-) [Source:HGNC Symbol;Acc:HGNC:25902]	POMGNT2	0.356659	3.2979	1.10308	2.98973	0.00279224	0.0110035
ENSG00000169946	ZFPM2	23414	protein_coding	chr8	104590733	105804539	zinc finger protein, FOG family member 2 [Source:HGNC Symbol;Acc:HGNC:16700]	ZFPM2	0.238219	4.97435	1.664	2.9894	0.00279529	0.0110135
ENSG00000159714	ZDHHC1	29800	protein_coding	chr16	67394152	67416833	zinc finger DHHC-type containing 1 [Source:HGNC Symbol;Acc:HGNC:17916]	ZDHHC1	0.489961	2.83541	0.94857	2.98914	0.00279766	0.0110196
ENSG00000135424	ITGA7	3679	protein_coding	chr12	55684568	55716043	integrin subunit alpha 7 [Source:HGNC Symbol;Acc:HGNC:6143]	ITGA7	1.59782	2.54009	0.849788	2.98908	0.00279814	0.0110196
ENSG00000177098	SCN4B	6330	protein_coding	chr11	118133377	118152888	sodium voltage-gated channel beta subunit 4 [Source:HGNC Symbol;Acc:HGNC:10592]	SCN4B	0.6576	2.7665	0.925541	2.98906	0.00279834	0.0110196
ENSG00000179630	LACC1	144811	protein_coding	chr13	43879284	43893932	laccase domain containing 1 [Source:HGNC Symbol;Acc:HGNC:26789]	LACC1	0.358216	3.21751	1.07648	2.98891	0.00279971	0.0110221
ENSG00000136840	ST6GALNAC4	27090	protein_coding	chr9	127907886	127917041	ST6 N-acetylgalactosaminide alpha-2,6-sialyltransferase 4 [Source:HGNC Symbol;Acc:HGNC:17846]	ST6GALNAC4	0.502398	2.85162	0.954077	2.98888	0.00279999	0.0110221
ENSG00000163932	PRKCD	5580	protein_coding	chr3	53156009	53192717	protein kinase C delta [Source:HGNC Symbol;Acc:HGNC:9399]	PRKCD	0.691624	2.85178	0.954179	2.98872	0.00280148	0.011026
ENSG00000115423	DNAH6	1768	protein_coding	chr2	84516455	84819589	dynein axonemal heavy chain 6 [Source:HGNC Symbol;Acc:HGNC:2951]	DNAH6	0.207126	4.16868	1.39484	2.98865	0.00280217	0.0110267
ENSG00000137055	PLAA	9373	protein_coding	chr9	26903372	26947242	phospholipase A2 activating protein [Source:HGNC Symbol;Acc:HGNC:9043]	PLAA	1.23082	2.62464	0.878247	2.9885	0.00280349	0.0110299
ENSG00000103932	RPAP1	26015	protein_coding	chr15	41517176	41544269	RNA polymerase II associated protein 1 [Source:HGNC Symbol;Acc:HGNC:24567]	RPAP1	0.452273	3.19238	1.06828	2.98834	0.00280497	0.0110337
ENSG00000164938	TP53INP1	94241	protein_coding	chr8	94925972	94949378	tumor protein p53 inducible nuclear protein 1 [Source:HGNC Symbol;Acc:HGNC:18022]	TP53INP1	1.00513	2.89099	0.967482	2.98816	0.00280663	0.0110383
ENSG00000184613	NELL2	4753	protein_coding	chr12	44508275	44921848	neural EGFL like 2 [Source:HGNC Symbol;Acc:HGNC:7751]	NELL2	0.382313	5.19333	1.73847	2.98729	0.00281458	0.0110675
ENSG00000166046	TCP11L2	255394	protein_coding	chr12	106301929	106347003	t-complex 11 like 2 [Source:HGNC Symbol;Acc:HGNC:28627]	TCP11L2	1.00345	2.56469	0.858558	2.9872	0.00281542	0.0110689
ENSG00000224046	AC005076.1	101927420	lncRNA	chr7	87151422	87152420	DMTF1 antisense RNA 1 [Source:HGNC Symbol;Acc:HGNC:55864]	AC005076.1	0.216236	5.39023	1.80448	2.98713	0.00281608	0.0110695
ENSG00000221829	FANCG	2189	protein_coding	chr9	35073835	35080016	FA complementation group G [Source:HGNC Symbol;Acc:HGNC:3588]	FANCG	0.370599	3.31019	1.10819	2.98702	0.00281716	0.0110717
ENSG00000118363	SPCS2	9789	protein_coding	chr11	74949247	74979033	signal peptidase complex subunit 2 [Source:HGNC Symbol;Acc:HGNC:28962]	SPCS2	14.5414	1.31149	0.43913	2.98657	0.00282128	0.0110859
ENSG00000185345	PRKN	5071	protein_coding	chr6	161347417	162727771	parkin RBR E3 ubiquitin protein ligase [Source:HGNC Symbol;Acc:HGNC:8607]	PRKN	0.177627	4.61368	1.54495	2.9863	0.00282379	0.0110938
ENSG00000197976	AKAP17A	8227	protein_coding	chrX	1591604	1602520	A-kinase anchoring protein 17A [Source:HGNC Symbol;Acc:HGNC:18783]	AKAP17A	2.7003	1.97924	0.662898	2.98573	0.002829	0.0111122
ENSG00000124789	NUP153	9972	protein_coding	chr6	17615035	17706834	nucleoporin 153 [Source:HGNC Symbol;Acc:HGNC:8062]	NUP153	5.60265	2.09049	0.700174	2.98567	0.00282958	0.0111125
ENSG00000179409	GEMIN4	50628	protein_coding	chr17	744421	753999	gem nuclear organelle associated protein 4 [Source:HGNC Symbol;Acc:HGNC:15717]	GEMIN4	0.19841	4.14467	1.38822	2.9856	0.00283023	0.011113
ENSG00000157368	IL34	146433	protein_coding	chr16	70579895	70660682	interleukin 34 [Source:HGNC Symbol;Acc:HGNC:28529]	IL34	1.62675	2.37549	0.79577	2.98515	0.00283441	0.0111275
ENSG00000186951	PPARA	5465	protein_coding	chr22	46150521	46243756	peroxisome proliferator activated receptor alpha [Source:HGNC Symbol;Acc:HGNC:9232]	PPARA	0.494043	2.78078	0.931615	2.9849	0.00283669	0.0111327
ENSG00000143494	VASH2	79805	protein_coding	chr1	212950520	212992037	vasohibin 2 [Source:HGNC Symbol;Acc:HGNC:25723]	VASH2	0.276478	3.60803	1.20878	2.98485	0.00283719	0.0111327
ENSG00000203930	LINC00632	286411	lncRNA	chrX	140709562	140793215	long intergenic non-protein coding RNA 632 [Source:HGNC Symbol;Acc:HGNC:27865]	LINC00632	1.22458	3.38165	1.13294	2.98484	0.00283728	0.0111327
ENSG00000125863	MKKS	8195	protein_coding	chr20	10401009	10434222	MKKS centrosomal shuttling protein [Source:HGNC Symbol;Acc:HGNC:7108]	MKKS	0.739891	2.53722	0.850174	2.98436	0.00284174	0.0111482
ENSG00000166821	PEX11A	8800	protein_coding	chr15	89677764	89690783	peroxisomal biogenesis factor 11 alpha [Source:HGNC Symbol;Acc:HGNC:8852]	PEX11A	0.658222	2.6875	0.900598	2.98412	0.00284392	0.0111547
ENSG00000127948	POR	5447	protein_coding	chr7	75899200	75986855	cytochrome p450 oxidoreductase [Source:HGNC Symbol;Acc:HGNC:9208]	POR	2.87352	2.04652	0.685829	2.98401	0.00284496	0.0111568
ENSG00000147383	NSDHL	50814	protein_coding	chrX	152830967	152869729	NAD(P) dependent steroid dehydrogenase-like [Source:HGNC Symbol;Acc:HGNC:13398]	NSDHL	0.867637	2.66273	0.892356	2.98393	0.0028457	0.0111577
ENSG00000183020	AP2A2	161	protein_coding	chr11	924894	1012245	adaptor related protein complex 2 subunit alpha 2 [Source:HGNC Symbol;Acc:HGNC:562]	AP2A2	2.52483	1.93036	0.646962	2.98373	0.00284756	0.0111628
ENSG00000257261	AC008014.1		lncRNA	chr12	46383652	46876784	SLC38A4 antisense RNA 1 [Source:HGNC Symbol;Acc:HGNC:56178]	AC008014.1	0.391262	4.9508	1.65929	2.98368	0.00284801	0.0111628
ENSG00000269386	RAB11B-AS1	100507567	lncRNA	chr19	8374373	8390685	RAB11B antisense RNA 1 [Source:HGNC Symbol;Acc:HGNC:44178]	RAB11B-AS1	0.560643	2.78161	0.932348	2.98344	0.00285026	0.0111663
ENSG00000175063	UBE2C	11065	protein_coding	chr20	45812576	45816957	ubiquitin conjugating enzyme E2 C [Source:HGNC Symbol;Acc:HGNC:15937]	UBE2C	0.630648	4.20943	1.41093	2.98343	0.00285035	0.0111663
ENSG00000100726	TELO2	9894	protein_coding	chr16	1493344	1510457	telomere maintenance 2 [Source:HGNC Symbol;Acc:HGNC:29099]	TELO2	0.878665	2.4593	0.824327	2.98341	0.00285058	0.0111663
ENSG00000010626	LRRC23	10233	protein_coding	chr12	6873569	6914241	leucine rich repeat containing 23 [Source:HGNC Symbol;Acc:HGNC:19138]	LRRC23	5.40905	2.98817	1.00161	2.98337	0.00285095	0.0111663
ENSG00000123836	PFKFB2	5208	protein_coding	chr1	207034366	207081024	6-phosphofructo-2-kinase/fructose-2,6-biphosphatase 2 [Source:HGNC Symbol;Acc:HGNC:8873]	PFKFB2	0.247459	3.38392	1.1343	2.98327	0.00285188	0.0111679
ENSG00000137960	GIPC2	54810	protein_coding	chr1	77979542	78138444	GIPC PDZ domain containing family member 2 [Source:HGNC Symbol;Acc:HGNC:18177]	GIPC2	0.247961	4.44704	1.49084	2.98291	0.00285519	0.0111788
ENSG00000214022	REPIN1	29803	protein_coding	chr7	150368189	150374044	replication initiator 1 [Source:HGNC Symbol;Acc:HGNC:17922]	REPIN1	2.43238	2.03609	0.682599	2.98284	0.00285584	0.0111794
ENSG00000184792	OSBP2	23762	protein_coding	chr22	30693782	30907824	oxysterol binding protein 2 [Source:HGNC Symbol;Acc:HGNC:8504]	OSBP2	0.237467	3.73428	1.25194	2.98279	0.00285636	0.0111794
ENSG00000251867	AC009812.1		lncRNA	chr8	80484561	80486699	novel transcript, antisense to ZBTB10	AC009812.1	0.338985	3.93282	1.31862	2.98253	0.00285874	0.0111867
ENSG00000186532	SMYD4	114826	protein_coding	chr17	1779485	1830634	SET and MYND domain containing 4 [Source:HGNC Symbol;Acc:HGNC:21067]	SMYD4	1.08411	2.37826	0.797471	2.98225	0.00286137	0.0111942
ENSG00000090554	FLT3LG	2323	protein_coding	chr19	49474207	49486231	fms related receptor tyrosine kinase 3 ligand [Source:HGNC Symbol;Acc:HGNC:3766]	FLT3LG	0.471686	3.06489	1.02772	2.98222	0.00286168	0.0111942
ENSG00000103021	CCDC113	29070	protein_coding	chr16	58231157	58283836	coiled-coil domain containing 113 [Source:HGNC Symbol;Acc:HGNC:25002]	CCDC113	0.395352	3.08587	1.03482	2.98204	0.00286334	0.0111953
ENSG00000115239	ASB3		protein_coding	chr2	53532672	53860160	ankyrin repeat and SOCS box containing 3 [Source:HGNC Symbol;Acc:HGNC:16013]	ASB3	1.20638	2.46387	0.826247	2.98201	0.00286365	0.0111953
ENSG00000157184	CPT2	1376	protein_coding	chr1	53196792	53214197	carnitine palmitoyltransferase 2 [Source:HGNC Symbol;Acc:HGNC:2330]	CPT2	0.75372	2.84533	0.954175	2.98198	0.0028639	0.0111953
ENSG00000152465	NMT2	9397	protein_coding	chr10	15102584	15168693	N-myristoyltransferase 2 [Source:HGNC Symbol;Acc:HGNC:7858]	NMT2	1.2237	2.32854	0.780875	2.98197	0.00286401	0.0111953
ENSG00000286039	AC093849.2		lncRNA	chr4	173509633	173511764	novel transcript	AC093849.2	0.173793	4.87879	1.63619	2.9818	0.00286562	0.0111996
ENSG00000174928	C3orf33	285315	protein_coding	chr3	155762617	155806278	chromosome 3 open reading frame 33 [Source:HGNC Symbol;Acc:HGNC:26434]	C3orf33	0.247507	3.52937	1.18366	2.98174	0.00286616	0.0111997
ENSG00000163072	NOSTRIN	115677	protein_coding	chr2	168786539	168865514	nitric oxide synthase trafficking [Source:HGNC Symbol;Acc:HGNC:20203]	NOSTRIN	0.937617	3.24688	1.08903	2.98144	0.00286893	0.0112072
ENSG00000168062	BATF2	116071	protein_coding	chr11	64987945	64997018	basic leucine zipper ATF-like transcription factor 2 [Source:HGNC Symbol;Acc:HGNC:25163]	BATF2	0.212473	4.56176	1.53008	2.98139	0.00286939	0.0112072
ENSG00000074696	HACD3	51495	protein_coding	chr15	65530418	65578349	3-hydroxyacyl-CoA dehydratase 3 [Source:HGNC Symbol;Acc:HGNC:24175]	HACD3	4.31087	1.651	0.553783	2.98132	0.0028701	0.0112072
ENSG00000185015	CA13	377677	protein_coding	chr8	85220587	85284073	carbonic anhydrase 13 [Source:HGNC Symbol;Acc:HGNC:14914]	CA13	0.196133	4.0521	1.35917	2.9813	0.00287029	0.0112072
ENSG00000171443	ZNF524	147807	protein_coding	chr19	55600022	55603138	zinc finger protein 524 [Source:HGNC Symbol;Acc:HGNC:28322]	ZNF524	8.86131	2.11903	0.710794	2.98121	0.00287108	0.0112072
ENSG00000188878	FBF1	85302	protein_coding	chr17	75909574	75941140	Fas binding factor 1 [Source:HGNC Symbol;Acc:HGNC:24674]	FBF1	0.223619	3.68474	1.236	2.98118	0.00287136	0.0112072
ENSG00000215217	C5orf49	134121	protein_coding	chr5	7830378	7851151	cilia and flagella associated protein 90 [Source:HGNC Symbol;Acc:HGNC:27028]	C5orf49	0.148261	4.37108	1.46624	2.98115	0.00287169	0.0112072
ENSG00000187800	PEAR1	375033	protein_coding	chr1	156893698	156916434	platelet endothelial aggregation receptor 1 [Source:HGNC Symbol;Acc:HGNC:33631]	PEAR1	0.291983	3.62315	1.2154	2.98103	0.00287284	0.0112087
ENSG00000103591	AAGAB	79719	protein_coding	chr15	67200667	67255195	alpha and gamma adaptin binding protein [Source:HGNC Symbol;Acc:HGNC:25662]	AAGAB	0.97128	2.48027	0.832025	2.981	0.00287308	0.0112087
ENSG00000141391	PRELID3A	10650	protein_coding	chr18	12407896	12432238	PRELI domain containing 3A [Source:HGNC Symbol;Acc:HGNC:24639]	PRELID3A	0.155311	4.29545	1.44099	2.9809	0.002874	0.0112102
ENSG00000158315	RHBDL2	54933	protein_coding	chr1	38885807	38941830	rhomboid like 2 [Source:HGNC Symbol;Acc:HGNC:16083]	RHBDL2	0.127137	5.11172	1.71494	2.98071	0.00287585	0.0112149
ENSG00000147676	MAL2	114569	protein_coding	chr8	119165034	119245673	mal, T cell differentiation protein 2 [Source:HGNC Symbol;Acc:HGNC:13634]	MAL2	4.24459	2.05154	0.688282	2.98067	0.00287621	0.0112149
ENSG00000152684	PELO	53918	protein_coding	chr5	52787916	52804044	pelota mRNA surveillance and ribosome rescue factor [Source:HGNC Symbol;Acc:HGNC:8829]	PELO	1.81501	1.9939	0.668963	2.98058	0.00287699	0.0112159
ENSG00000250571	GLI4	2738	protein_coding	chr8	143267433	143276931	GLI family zinc finger 4 [Source:HGNC Symbol;Acc:HGNC:4320]	GLI4	0.77939	2.54709	0.854594	2.98046	0.00287812	0.0112183
ENSG00000164897	TMUB1	83590	protein_coding	chr7	151081085	151083493	transmembrane and ubiquitin like domain containing 1 [Source:HGNC Symbol;Acc:HGNC:21709]	TMUB1	6.81337	2.28005	0.76509	2.98011	0.00288148	0.0112294
ENSG00000156453	PCDH1	5097	protein_coding	chr5	141853111	141879246	protocadherin 1 [Source:HGNC Symbol;Acc:HGNC:8655]	PCDH1	0.654295	3.49539	1.17294	2.98002	0.00288232	0.0112306
ENSG00000103852	TTC23	64927	protein_coding	chr15	99136323	99251223	tetratricopeptide repeat domain 23 [Source:HGNC Symbol;Acc:HGNC:25730]	TTC23	0.522685	3.31115	1.11119	2.97983	0.00288412	0.0112347
ENSG00000228436	AL139260.1		lncRNA	chr1	38859912	38965038	RRAGC divergent transcript [Source:HGNC Symbol;Acc:HGNC:55793]	AL139260.1	0.271175	5.38935	1.80863	2.9798	0.00288438	0.0112347
ENSG00000181481	RNF135	84282	protein_coding	chr17	30970984	30999911	ring finger protein 135 [Source:HGNC Symbol;Acc:HGNC:21158]	RNF135	0.969436	2.41603	0.81089	2.97948	0.00288739	0.0112444
ENSG00000143434	SEMA6C	10500	protein_coding	chr1	151131685	151146664	semaphorin 6C [Source:HGNC Symbol;Acc:HGNC:10740]	SEMA6C	0.315006	3.97728	1.33492	2.97941	0.00288799	0.0112447
ENSG00000133794	ARNTL	406	protein_coding	chr11	13276652	13387266	basic helix-loop-helix ARNT like 1 [Source:HGNC Symbol;Acc:HGNC:701]	ARNTL	1.07033	2.41341	0.810124	2.97906	0.00289135	0.0112558
ENSG00000117751	PPP1R8	5511	protein_coding	chr1	27830782	27851676	protein phosphatase 1 regulatory subunit 8 [Source:HGNC Symbol;Acc:HGNC:9296]	PPP1R8	1.09509	2.69964	0.90626	2.97888	0.00289301	0.0112602
ENSG00000231999	LRRC8C-DT	400761	lncRNA	chr1	89581291	89632916	LRRC8C divergent transcript [Source:HGNC Symbol;Acc:HGNC:53731]	LRRC8C-DT	0.520694	2.8932	0.971335	2.97859	0.00289581	0.0112691
ENSG00000267040	AC027097.1	100505549	lncRNA	chr18	57630302	57669296	ATP8B1 antisense RNA 1 [Source:HGNC Symbol;Acc:HGNC:56042]	AC027097.1	0.189162	4.29729	1.44277	2.97851	0.00289657	0.0112701
ENSG00000205309	NT5M	56953	protein_coding	chr17	17303335	17347663	5',3'-nucleotidase, mitochondrial [Source:HGNC Symbol;Acc:HGNC:15769]	NT5M	0.22288	3.91057	1.31298	2.97839	0.00289765	0.0112722
ENSG00000128602	SMO	6608	protein_coding	chr7	129188633	129213545	smoothened, frizzled class receptor [Source:HGNC Symbol;Acc:HGNC:11119]	SMO	0.316075	3.1444	1.05582	2.97815	0.00289993	0.0112791
ENSG00000168918	INPP5D	3635	protein_coding	chr2	233059967	233207903	inositol polyphosphate-5-phosphatase D [Source:HGNC Symbol;Acc:HGNC:6079]	INPP5D	0.580614	3.20199	1.07521	2.97802	0.00290118	0.011282
ENSG00000175414	ARL10	285598	protein_coding	chr5	176365487	176401865	ADP ribosylation factor like GTPase 10 [Source:HGNC Symbol;Acc:HGNC:22042]	ARL10	0.425008	3.07915	1.03405	2.97775	0.00290376	0.01129
ENSG00000138185	ENTPD1	953	protein_coding	chr10	95711779	95877266	ectonucleoside triphosphate diphosphohydrolase 1 [Source:HGNC Symbol;Acc:HGNC:3363]	ENTPD1	0.826861	2.57501	0.864855	2.97739	0.00290719	0.0113013
ENSG00000090447	TFAP4	7023	protein_coding	chr16	4257186	4273075	transcription factor AP-4 [Source:HGNC Symbol;Acc:HGNC:11745]	TFAP4	0.504484	3.16707	1.06376	2.97723	0.00290862	0.0113048
ENSG00000074219	TEAD2	8463	protein_coding	chr19	49340595	49362457	TEA domain transcription factor 2 [Source:HGNC Symbol;Acc:HGNC:11715]	TEAD2	1.5532	2.10342	0.706516	2.97717	0.00290925	0.0113053
ENSG00000257446	ZNF878	729747	protein_coding	chr19	12043805	12052961	zinc finger protein 878 [Source:HGNC Symbol;Acc:HGNC:37246]	ZNF878	0.164825	4.72518	1.58723	2.977	0.00291084	0.0113094
ENSG00000165675	ENOX2	10495	protein_coding	chrX	130623369	130903317	ecto-NOX disulfide-thiol exchanger 2 [Source:HGNC Symbol;Acc:HGNC:2259]	ENOX2	0.522464	2.81255	0.944779	2.97694	0.00291143	0.0113097
ENSG00000077721	UBE2A	7319	protein_coding	chrX	119574536	119591083	ubiquitin conjugating enzyme E2 A [Source:HGNC Symbol;Acc:HGNC:12472]	UBE2A	5.85865	1.68193	0.565029	2.97671	0.00291358	0.011315
ENSG00000151929	BAG3	9531	protein_coding	chr10	119651370	119677819	BAG cochaperone 3 [Source:HGNC Symbol;Acc:HGNC:939]	BAG3	11.6927	2.00384	0.673177	2.97669	0.00291382	0.011315
ENSG00000117222	RBBP5	5929	protein_coding	chr1	205086142	205122015	RB binding protein 5, histone lysine methyltransferase complex subunit [Source:HGNC Symbol;Acc:HGNC:9888]	RBBP5	0.814657	2.54432	0.854802	2.97651	0.0029155	0.0113195
ENSG00000162066	AMDHD2	51005	protein_coding	chr16	2520357	2531422	amidohydrolase domain containing 2 [Source:HGNC Symbol;Acc:HGNC:24262]	AMDHD2	0.735569	2.53196	0.850693	2.97635	0.00291705	0.0113235
ENSG00000119401	TRIM32	22954	protein_coding	chr9	116687302	116701300	tripartite motif containing 32 [Source:HGNC Symbol;Acc:HGNC:16380]	TRIM32	0.235931	3.72535	1.25168	2.97629	0.00291761	0.0113236
ENSG00000141449	GREB1L	80000	protein_coding	chr18	21242242	21525417	GREB1 like retinoic acid receptor coactivator [Source:HGNC Symbol;Acc:HGNC:31042]	GREB1L	0.198474	5.21586	1.75253	2.97619	0.00291855	0.0113253
ENSG00000119812	FAM98A	25940	protein_coding	chr2	33583660	33599382	family with sequence similarity 98 member A [Source:HGNC Symbol;Acc:HGNC:24520]	FAM98A	1.61037	2.36876	0.795967	2.97596	0.00292077	0.0113319
ENSG00000188372	ZP3	7784	protein_coding	chr7	76397518	76442071	zona pellucida glycoprotein 3 [Source:HGNC Symbol;Acc:HGNC:13189]	ZP3	0.158388	4.18086	1.40506	2.97557	0.00292445	0.0113442
ENSG00000132950	ZMYM5	9205	protein_coding	chr13	19823482	19863649	zinc finger MYM-type containing 5 [Source:HGNC Symbol;Acc:HGNC:13029]	ZMYM5	1.89824	2.19127	0.736449	2.97546	0.00292551	0.0113462
ENSG00000126016	AMOT	154796	protein_coding	chrX	112774503	112840815	angiomotin [Source:HGNC Symbol;Acc:HGNC:17810]	AMOT	0.666236	2.90812	0.977407	2.97534	0.00292664	0.0113486
ENSG00000079215	SLC1A3	6507	protein_coding	chr5	36606355	36688334	solute carrier family 1 member 3 [Source:HGNC Symbol;Acc:HGNC:10941]	SLC1A3	0.781426	2.68529	0.902547	2.97524	0.00292764	0.0113504
ENSG00000107140	TESK1	7016	protein_coding	chr9	35605262	35610041	testis associated actin remodelling kinase 1 [Source:HGNC Symbol;Acc:HGNC:11731]	TESK1	1.76741	2.19666	0.738372	2.975	0.00292986	0.011357
ENSG00000176619	LMNB2	84823	protein_coding	chr19	2427638	2456959	lamin B2 [Source:HGNC Symbol;Acc:HGNC:6638]	LMNB2	0.545634	2.80201	0.941879	2.97491	0.00293074	0.0113573
ENSG00000176293	ZNF135	7694	protein_coding	chr19	58059239	58086310	zinc finger protein 135 [Source:HGNC Symbol;Acc:HGNC:12919]	ZNF135	0.417523	3.08862	1.03823	2.97489	0.00293097	0.0113573
ENSG00000072210	ALDH3A2	224	protein_coding	chr17	19648136	19685760	aldehyde dehydrogenase 3 family member A2 [Source:HGNC Symbol;Acc:HGNC:403]	ALDH3A2	4.84211	1.84747	0.621048	2.97477	0.00293209	0.0113596
ENSG00000109667	SLC2A9	56606	protein_coding	chr4	9771153	10054936	solute carrier family 2 member 9 [Source:HGNC Symbol;Acc:HGNC:13446]	SLC2A9	0.409371	2.97855	1.00131	2.97465	0.00293323	0.011362
ENSG00000205277	MUC12	10071	protein_coding	chr7	100969623	101018949	mucin 12, cell surface associated [Source:HGNC Symbol;Acc:HGNC:7510]	MUC12	0.123488	5.10486	1.71619	2.97453	0.00293438	0.0113645
ENSG00000148426	PROSER2	254427	protein_coding	chr10	11823339	11872277	proline and serine rich 2 [Source:HGNC Symbol;Acc:HGNC:23728]	PROSER2	0.276229	3.68019	1.2373	2.97437	0.00293588	0.0113683
ENSG00000230368	FAM41C	284593	lncRNA	chr1	868071	876903	family with sequence similarity 41 member C [Source:HGNC Symbol;Acc:HGNC:27635]	FAM41C	0.194257	3.87927	1.30448	2.9738	0.00294135	0.0113846
ENSG00000214113	LYRM4	57128	protein_coding	chr6	5102593	5260939	LYR motif containing 4 [Source:HGNC Symbol;Acc:HGNC:21365]	LYRM4	2.10503	2.02799	0.681957	2.97379	0.00294149	0.0113846
ENSG00000137868	STRA6	64220	protein_coding	chr15	74179466	74212267	signaling receptor and transporter of retinol STRA6 [Source:HGNC Symbol;Acc:HGNC:30650]	STRA6	0.36212	4.3811	1.47325	2.97377	0.00294167	0.0113846
ENSG00000007933	FMO3	2328	protein_coding	chr1	171090901	171117819	flavin containing dimethylaniline monoxygenase 3 [Source:HGNC Symbol;Acc:HGNC:3771]	FMO3	0.301554	4.26707	1.43497	2.97363	0.00294303	0.0113867
ENSG00000144749	LRIG1	26018	protein_coding	chr3	66378797	66501263	leucine rich repeats and immunoglobulin like domains 1 [Source:HGNC Symbol;Acc:HGNC:17360]	LRIG1	2.39459	2.2197	0.746469	2.9736	0.00294326	0.0113867
ENSG00000134294	SLC38A2	54407	protein_coding	chr12	46358188	46372773	solute carrier family 38 member 2 [Source:HGNC Symbol;Acc:HGNC:13448]	SLC38A2	25.8956	1.41916	0.477266	2.97352	0.00294403	0.0113877
ENSG00000042317	SPATA7	55812	protein_coding	chr14	88384924	88470350	spermatogenesis associated 7 [Source:HGNC Symbol;Acc:HGNC:20423]	SPATA7	0.777395	2.49591	0.839411	2.9734	0.00294517	0.0113884
ENSG00000235978	AC018816.1	124906209	lncRNA	chr3	4814294	4887293	novel transcript, antisense to ITPR1	AC018816.1	0.153707	4.60705	1.54942	2.97339	0.00294526	0.0113884
ENSG00000081791	DELE1	9812	protein_coding	chr5	141923855	141942047	DAP3 binding cell death enhancer 1 [Source:HGNC Symbol;Acc:HGNC:28969]	DELE1	1.90692	2.28173	0.767416	2.97326	0.00294657	0.0113914
ENSG00000147789	ZNF7	7553	protein_coding	chr8	144827464	144847509	zinc finger protein 7 [Source:HGNC Symbol;Acc:HGNC:13139]	ZNF7	1.31869	2.51399	0.845569	2.97314	0.00294774	0.011394
ENSG00000143727	ACP1	52	protein_coding	chr2	264140	278283	acid phosphatase 1 [Source:HGNC Symbol;Acc:HGNC:122]	ACP1	6.71819	1.5578	0.52403	2.97274	0.00295159	0.0114068
ENSG00000136514	RTP4	64108	protein_coding	chr3	187368385	187372076	receptor transporter protein 4 [Source:HGNC Symbol;Acc:HGNC:23992]	RTP4	0.539902	3.05895	1.02902	2.97267	0.00295219	0.0114071
ENSG00000240498	CDKN2B-AS1	100048912	lncRNA	chr9	21994139	22128103	CDKN2B antisense RNA 1 [Source:HGNC Symbol;Acc:HGNC:34341]	CDKN2B-AS1	0.170734	5.45917	1.83657	2.97247	0.00295409	0.0114124
ENSG00000116641	DOCK7	85440	protein_coding	chr1	62454298	62688386	dedicator of cytokinesis 7 [Source:HGNC Symbol;Acc:HGNC:19190]	DOCK7	2.32953	2.05825	0.692527	2.97208	0.0029579	0.0114249
ENSG00000172273	HINFP	25988	protein_coding	chr11	119121580	119136059	histone H4 transcription factor [Source:HGNC Symbol;Acc:HGNC:17850]	HINFP	0.442974	2.81714	0.94789	2.97201	0.00295856	0.0114249
ENSG00000263272	AC004148.1		lncRNA	chr17	5425139	5432876	novel transcript, antisense to RPAIN	AC004148.1	0.560302	3.05293	1.02724	2.97198	0.00295888	0.0114249
ENSG00000110446	SLC15A3	51296	protein_coding	chr11	60937084	60952530	solute carrier family 15 member 3 [Source:HGNC Symbol;Acc:HGNC:18068]	SLC15A3	0.299454	4.21464	1.41819	2.97185	0.00296014	0.0114277
ENSG00000121989	ACVR2A	92	protein_coding	chr2	147844517	147930826	activin A receptor type 2A [Source:HGNC Symbol;Acc:HGNC:173]	ACVR2A	1.7769	2.43791	0.820419	2.97154	0.0029631	0.0114352
ENSG00000162402	USP24	23358	protein_coding	chr1	55066359	55215364	ubiquitin specific peptidase 24 [Source:HGNC Symbol;Acc:HGNC:12623]	USP24	1.06136	2.31944	0.780554	2.97154	0.00296314	0.0114352
ENSG00000128274	A4GALT	53947	protein_coding	chr22	42692121	42721298	alpha 1,4-galactosyltransferase (P blood group) [Source:HGNC Symbol;Acc:HGNC:18149]	A4GALT	0.546183	3.10647	1.04551	2.97125	0.00296587	0.0114437
ENSG00000227124	ZNF717	100131827	protein_coding	chr3	75678660	75785583	zinc finger protein 717 [Source:HGNC Symbol;Acc:HGNC:29448]	ZNF717	0.19686	3.74676	1.26128	2.97061	0.00297205	0.0114656
ENSG00000284716	AL034417.3		lncRNA	chr1	7998187	7999934	novel transcript	AL034417.3	0.382907	3.88266	1.30705	2.97055	0.00297266	0.0114659
ENSG00000268516	AC020915.2		lncRNA	chr19	58257270	58278808	ZNF8 divergent transcript [Source:HGNC Symbol;Acc:HGNC:55280]	AC020915.2	0.282133	4.19882	1.41356	2.97039	0.00297425	0.01147
ENSG00000159164	SV2A	9900	protein_coding	chr1	149903318	149917844	synaptic vesicle glycoprotein 2A [Source:HGNC Symbol;Acc:HGNC:20566]	SV2A	0.321173	2.96739	0.99903	2.97028	0.00297532	0.0114721
ENSG00000185215	TNFAIP2	7127	protein_coding	chr14	103123442	103137439	TNF alpha induced protein 2 [Source:HGNC Symbol;Acc:HGNC:11895]	TNFAIP2	1.45934	2.72073	0.91608	2.96997	0.00297833	0.0114817
ENSG00000154080	CHST9	83539	protein_coding	chr18	26906481	27185308	carbohydrate sulfotransferase 9 [Source:HGNC Symbol;Acc:HGNC:19898]	CHST9	0.38482	3.41553	1.15005	2.9699	0.00297894	0.011482
ENSG00000264364	DYNLL2	140735	protein_coding	chr17	58083419	58095542	dynein light chain LC8-type 2 [Source:HGNC Symbol;Acc:HGNC:24596]	DYNLL2	3.96253	1.64907	0.555286	2.96977	0.00298022	0.0114849
ENSG00000159579	RSPRY1	89970	protein_coding	chr16	57186137	57240469	ring finger and SPRY domain containing 1 [Source:HGNC Symbol;Acc:HGNC:29420]	RSPRY1	2.14203	2.12046	0.714115	2.96936	0.00298425	0.0114984
ENSG00000094975	SUCO	51430	protein_coding	chr1	172532349	172611833	SUN domain containing ossification factor [Source:HGNC Symbol;Acc:HGNC:1240]	SUCO	6.83613	1.91442	0.644768	2.96916	0.00298616	0.0115037
ENSG00000233822	HIST1H2BN	8341	protein_coding	chr6	27837760	27865798	H2B clustered histone 15 [Source:HGNC Symbol;Acc:HGNC:4749]	HIST1H2BN	0.479866	3.09509	1.04247	2.96898	0.00298786	0.0115083
ENSG00000135040	NAA35	60560	protein_coding	chr9	85941146	86025462	N-alpha-acetyltransferase 35, NatC auxiliary subunit [Source:HGNC Symbol;Acc:HGNC:24340]	NAA35	1.99569	2.22499	0.749474	2.96873	0.0029903	0.0115156
ENSG00000155846	PPARGC1B	133522	protein_coding	chr5	149730298	149855022	PPARG coactivator 1 beta [Source:HGNC Symbol;Acc:HGNC:30022]	PPARGC1B	0.46311	3.64079	1.22644	2.96857	0.00299186	0.011519
ENSG00000181458	TMEM45A	55076	protein_coding	chr3	100492619	100577444	transmembrane protein 45A [Source:HGNC Symbol;Acc:HGNC:25480]	TMEM45A	1.74749	2.89535	0.975346	2.96853	0.00299224	0.011519
ENSG00000238045	AC009133.1	112268170	lncRNA	chr16	29808636	29821252	MVP divergent transcript [Source:HGNC Symbol;Acc:HGNC:56029]	AC009133.1	0.111524	4.60189	1.55026	2.96846	0.00299295	0.0115197
ENSG00000169814	BTD	686	protein_coding	chr3	15601341	15722311	biotinidase [Source:HGNC Symbol;Acc:HGNC:1122]	BTD	1.20303	2.47266	0.833055	2.96818	0.00299566	0.0115281
ENSG00000140968	IRF8	3394	protein_coding	chr16	85899162	85922606	interferon regulatory factor 8 [Source:HGNC Symbol;Acc:HGNC:5358]	IRF8	0.346478	5.02229	1.6921	2.96808	0.00299671	0.0115301
ENSG00000174292	TNK1	8711	protein_coding	chr17	7380534	7389774	tyrosine kinase non receptor 1 [Source:HGNC Symbol;Acc:HGNC:11940]	TNK1	0.427873	3.11334	1.04899	2.96794	0.00299801	0.0115328
ENSG00000151422	FER	2241	protein_coding	chr5	108747841	109196841	FER tyrosine kinase [Source:HGNC Symbol;Acc:HGNC:3655]	FER	4.41647	2.45658	0.82774	2.96782	0.0029992	0.0115328
ENSG00000182749	PAQR7	164091	protein_coding	chr1	25861210	25871253	progestin and adipoQ receptor family member 7 [Source:HGNC Symbol;Acc:HGNC:23146]	PAQR7	0.756546	2.77873	0.936302	2.96777	0.00299964	0.0115328
ENSG00000154229	PRKCA	5578	protein_coding	chr17	66302613	66810743	protein kinase C alpha [Source:HGNC Symbol;Acc:HGNC:9393]	PRKCA	1.20345	2.55602	0.861269	2.96774	0.00299998	0.0115328
ENSG00000149503	INCENP	3619	protein_coding	chr11	62123998	62153169	inner centromere protein [Source:HGNC Symbol;Acc:HGNC:6058]	INCENP	0.147079	4.95582	1.6699	2.96773	0.00300004	0.0115328
ENSG00000168491	CCDC110	256309	protein_coding	chr4	185445182	185471752	coiled-coil domain containing 110 [Source:HGNC Symbol;Acc:HGNC:28504]	CCDC110	0.197121	4.36647	1.47142	2.96752	0.0030021	0.0115386
ENSG00000141577	CEP131	22994	protein_coding	chr17	81189593	81222999	centrosomal protein 131 [Source:HGNC Symbol;Acc:HGNC:29511]	CEP131	1.24204	2.75133	0.927193	2.96738	0.0030035	0.0115404
ENSG00000133740	E2F5	1875	protein_coding	chr8	85177154	85217158	E2F transcription factor 5 [Source:HGNC Symbol;Acc:HGNC:3119]	E2F5	0.175561	4.3589	1.46895	2.96737	0.00300363	0.0115404
ENSG00000171155	C1GALT1C1	29071	protein_coding	chrX	120625674	120630054	C1GALT1 specific chaperone 1 [Source:HGNC Symbol;Acc:HGNC:24338]	C1GALT1C1	1.5977	2.36627	0.797472	2.96721	0.00300512	0.0115442
ENSG00000171631	P2RY6	5031	protein_coding	chr11	73264505	73298617	pyrimidinergic receptor P2Y6 [Source:HGNC Symbol;Acc:HGNC:8543]	P2RY6	0.216433	5.58863	1.88352	2.96712	0.00300607	0.0115458
ENSG00000119640	ACYP1	97	protein_coding	chr14	75053237	75069483	acylphosphatase 1 [Source:HGNC Symbol;Acc:HGNC:179]	ACYP1	2.09836	2.32989	0.785268	2.967	0.00300721	0.0115481
ENSG00000055917	PUM2	23369	protein_coding	chr2	20248691	20352234	pumilio RNA binding family member 2 [Source:HGNC Symbol;Acc:HGNC:14958]	PUM2	3.94712	1.84041	0.62032	2.96687	0.00300852	0.0115493
ENSG00000147119	CHST7	56548	protein_coding	chrX	46573765	46598496	carbohydrate sulfotransferase 7 [Source:HGNC Symbol;Acc:HGNC:13817]	CHST7	0.727049	3.07441	1.03625	2.96685	0.00300867	0.0115493
ENSG00000115896	PLCL1	5334	protein_coding	chr2	197804593	198572581	phospholipase C like 1 (inactive) [Source:HGNC Symbol;Acc:HGNC:9063]	PLCL1	0.319954	3.47694	1.17195	2.9668	0.00300912	0.0115493
ENSG00000092929	UNC13D	201294	protein_coding	chr17	75827225	75844717	unc-13 homolog D [Source:HGNC Symbol;Acc:HGNC:23147]	UNC13D	0.145317	5.15283	1.73697	2.96656	0.00301149	0.0115564
ENSG00000087303	NID2	22795	protein_coding	chr14	52004803	52069228	nidogen 2 [Source:HGNC Symbol;Acc:HGNC:13389]	NID2	0.178045	4.82696	1.62727	2.96629	0.00301412	0.0115627
ENSG00000261221	ZNF865	100507290	protein_coding	chr19	55605405	55617269	zinc finger protein 865 [Source:HGNC Symbol;Acc:HGNC:38705]	ZNF865	0.449532	3.10919	1.04818	2.96629	0.00301418	0.0115627
ENSG00000143126	CELSR2	1952	protein_coding	chr1	109249539	109275751	cadherin EGF LAG seven-pass G-type receptor 2 [Source:HGNC Symbol;Acc:HGNC:3231]	CELSR2	2.82811	2.194	0.7397	2.96606	0.00301639	0.0115673
ENSG00000103423	DNAJA3	9093	protein_coding	chr16	4425805	4456775	DnaJ heat shock protein family (Hsp40) member A3 [Source:HGNC Symbol;Acc:HGNC:11808]	DNAJA3	1.29625	2.22894	0.751483	2.96606	0.00301644	0.0115673
ENSG00000235904	RBMS3-AS3		lncRNA	chr3	29054570	29290726	RBMS3 antisense RNA 3 [Source:HGNC Symbol;Acc:HGNC:39989]	RBMS3-AS3	0.130134	4.44753	1.49956	2.96589	0.00301812	0.0115717
ENSG00000189007	ADAT2	134637	protein_coding	chr6	143422832	143450695	adenosine deaminase tRNA specific 2 [Source:HGNC Symbol;Acc:HGNC:21172]	ADAT2	0.314669	3.14889	1.06174	2.96577	0.00301928	0.0115739
ENSG00000214652	ZNF727	442319	protein_coding	chr7	64045434	64085339	zinc finger protein 727 [Source:HGNC Symbol;Acc:HGNC:22785]	ZNF727	0.334604	3.05498	1.0301	2.96572	0.00301976	0.0115739
ENSG00000121898	CPXM2	119587	protein_coding	chr10	123706207	123940267	carboxypeptidase X, M14 family member 2 [Source:HGNC Symbol;Acc:HGNC:26977]	CPXM2	0.71428	3.28514	1.10782	2.96542	0.00302267	0.011583
ENSG00000136286	MYO1G	64005	protein_coding	chr7	44962662	44979088	myosin IG [Source:HGNC Symbol;Acc:HGNC:13880]	MYO1G	0.120852	5.20234	1.75442	2.96527	0.00302413	0.0115866
ENSG00000028137	TNFRSF1B	7133	protein_coding	chr1	12166991	12209228	TNF receptor superfamily member 1B [Source:HGNC Symbol;Acc:HGNC:11917]	TNFRSF1B	0.807239	2.6866	0.906049	2.96519	0.00302499	0.0115878
ENSG00000120733	KDM3B	51780	protein_coding	chr5	138352685	138437028	lysine demethylase 3B [Source:HGNC Symbol;Acc:HGNC:1337]	KDM3B	1.91772	2.05656	0.693638	2.96489	0.00302788	0.0115961
ENSG00000175463	TBC1D10C	374403	protein_coding	chr11	67403915	67410089	TBC1 domain family member 10C [Source:HGNC Symbol;Acc:HGNC:24702]	TBC1D10C	0.232958	4.34544	1.46565	2.96485	0.00302828	0.0115961
ENSG00000119004	CYP20A1	57404	protein_coding	chr2	203238940	203305611	cytochrome P450 family 20 subfamily A member 1 [Source:HGNC Symbol;Acc:HGNC:20576]	CYP20A1	2.87105	2.47752	0.835644	2.9648	0.00302875	0.0115961
ENSG00000197265	GTF2E2	2961	protein_coding	chr8	30578318	30658236	general transcription factor IIE subunit 2 [Source:HGNC Symbol;Acc:HGNC:4651]	GTF2E2	1.13312	2.29247	0.773262	2.96467	0.00303007	0.0115984
ENSG00000006607	FARP2	9855	protein_coding	chr2	241356285	241494841	FERM, ARH/RhoGEF and pleckstrin domain protein 2 [Source:HGNC Symbol;Acc:HGNC:16460]	FARP2	1.31005	2.51924	0.849762	2.96464	0.0030304	0.0115984
ENSG00000186056	MATN1-AS1	100129196	lncRNA	chr1	30718504	30726827	MATN1 antisense RNA 1 [Source:HGNC Symbol;Acc:HGNC:40364]	MATN1-AS1	0.217863	5.18488	1.74903	2.96443	0.00303248	0.0116043
ENSG00000102935	ZNF423	23090	protein_coding	chr16	49487524	49857919	zinc finger protein 423 [Source:HGNC Symbol;Acc:HGNC:16762]	ZNF423	0.237209	3.7654	1.27032	2.96413	0.00303544	0.0116136
ENSG00000157870	PRXL2B	127281	protein_coding	chr1	2586491	2591469	peroxiredoxin like 2B [Source:HGNC Symbol;Acc:HGNC:28390]	PRXL2B	0.607382	2.92027	0.985317	2.96378	0.00303881	0.0116244
ENSG00000141040	ZNF287	57336	protein_coding	chr17	16546954	16569204	zinc finger protein 287 [Source:HGNC Symbol;Acc:HGNC:13502]	ZNF287	0.171196	4.25468	1.43559	2.96372	0.00303949	0.011625
ENSG00000253958	CLDN23	137075	protein_coding	chr8	8701937	8704096	claudin 23 [Source:HGNC Symbol;Acc:HGNC:17591]	CLDN23	0.503674	2.69615	0.909877	2.9632	0.00304457	0.0116397
ENSG00000111667	USP5	8078	protein_coding	chr12	6852128	6866632	ubiquitin specific peptidase 5 [Source:HGNC Symbol;Acc:HGNC:12628]	USP5	1.42857	2.20069	0.742679	2.96318	0.00304482	0.0116397
ENSG00000106541	AGR2	10551	protein_coding	chr7	16791811	16833433	anterior gradient 2, protein disulphide isomerase family member [Source:HGNC Symbol;Acc:HGNC:328]	AGR2	9.81531	2.61206	0.881509	2.96316	0.00304493	0.0116397
ENSG00000179178	TMEM125	128218	protein_coding	chr1	43269983	43274002	transmembrane protein 125 [Source:HGNC Symbol;Acc:HGNC:28275]	TMEM125	0.563821	3.23235	1.09093	2.96292	0.00304735	0.0116454
ENSG00000133985	TTC9	23508	protein_coding	chr14	70641916	70675366	tetratricopeptide repeat domain 9 [Source:HGNC Symbol;Acc:HGNC:20267]	TTC9	0.482303	2.91133	0.982606	2.96287	0.00304787	0.0116454
ENSG00000159086	PAXBP1	94104	protein_coding	chr21	32733899	32771792	PAX3 and PAX7 binding protein 1 [Source:HGNC Symbol;Acc:HGNC:13579]	PAXBP1	2.46788	1.99807	0.674378	2.96283	0.00304825	0.0116454
ENSG00000114650	SCAP	22937	protein_coding	chr3	47413681	47477126	SREBF chaperone [Source:HGNC Symbol;Acc:HGNC:30634]	SCAP	1.97302	2.07993	0.702023	2.96276	0.00304894	0.0116454
ENSG00000005882	PDK2	5164	protein_coding	chr17	50094737	50112152	pyruvate dehydrogenase kinase 2 [Source:HGNC Symbol;Acc:HGNC:8810]	PDK2	1.88338	2.0432	0.689632	2.96274	0.0030491	0.0116454
ENSG00000198959	TGM2	7052	protein_coding	chr20	38127385	38166578	transglutaminase 2 [Source:HGNC Symbol;Acc:HGNC:11778]	TGM2	0.919517	3.01556	1.01786	2.96265	0.00305005	0.011647
ENSG00000270049	AC009061.2		lncRNA	chr16	67481314	67505977	ATP6V0D1 divergent transcript [Source:HGNC Symbol;Acc:HGNC:55268]	AC009061.2	0.202451	3.96202	1.33751	2.96223	0.00305416	0.0116606
ENSG00000224043	CCNT2-AS1		lncRNA	chr2	134735464	134918710	CCNT2 antisense RNA 1 [Source:HGNC Symbol;Acc:HGNC:40130]	CCNT2-AS1	0.301224	5.91712	1.99757	2.96216	0.0030549	0.0116611
ENSG00000140526	ABHD2	11057	protein_coding	chr15	89087459	89202355	abhydrolase domain containing 2, acylglycerol lipase [Source:HGNC Symbol;Acc:HGNC:18717]	ABHD2	3.47462	2.34965	0.793241	2.96209	0.00305559	0.0116611
ENSG00000148200	NR6A1	2649	protein_coding	chr9	124517275	124771311	nuclear receptor subfamily 6 group A member 1 [Source:HGNC Symbol;Acc:HGNC:7985]	NR6A1	0.157557	4.96869	1.67744	2.96206	0.00305589	0.0116611
ENSG00000139291	TMEM19	55266	protein_coding	chr12	71686082	71705047	transmembrane protein 19 [Source:HGNC Symbol;Acc:HGNC:25605]	TMEM19	0.627817	2.78052	0.938898	2.96147	0.0030617	0.0116813
ENSG00000286813	AC015871.7		lncRNA	chr15	79894502	79896695	novel transcript, sense intronic to ST20-MTHFSand MTHFS	AC015871.7	0.220164	4.45486	1.5043	2.96141	0.0030623	0.0116815
ENSG00000228486	C2orf92	728537	protein_coding	chr2	97664217	97703064	chromosome 2 open reading frame 92 [Source:HGNC Symbol;Acc:HGNC:49272]	C2orf92	0.25841	4.71281	1.59149	2.96126	0.00306381	0.0116847
ENSG00000204681	GABBR1	2550	protein_coding	chr6	29555629	29633976	gamma-aminobutyric acid type B receptor subunit 1 [Source:HGNC Symbol;Acc:HGNC:4070]	GABBR1	3.24874	2.51599	0.849645	2.96122	0.0030642	0.0116847
ENSG00000103381	CPPED1	55313	protein_coding	chr16	12659799	12803887	calcineurin like phosphoesterase domain containing 1 [Source:HGNC Symbol;Acc:HGNC:25632]	CPPED1	0.826747	2.59141	0.875169	2.96104	0.00306603	0.0116882
ENSG00000136770	DNAJC1	64215	protein_coding	chr10	21756548	22003769	DnaJ heat shock protein family (Hsp40) member C1 [Source:HGNC Symbol;Acc:HGNC:20090]	DNAJC1	11.453	1.87483	0.633169	2.96102	0.00306619	0.0116882
ENSG00000180921	FAM83H	286077	protein_coding	chr8	143723933	143738234	family with sequence similarity 83 member H [Source:HGNC Symbol;Acc:HGNC:24797]	FAM83H	0.847275	2.46943	0.834087	2.96063	0.00307008	0.011701
ENSG00000259768	AC004943.2		lncRNA	chr16	72665123	72822781	ZFHX3 antisense RNA 1 [Source:HGNC Symbol;Acc:HGNC:56033]	AC004943.2	0.138026	4.61538	1.55904	2.96041	0.00307234	0.0117075
ENSG00000267680	ZNF224	7767	protein_coding	chr19	44094339	44109886	zinc finger protein 224 [Source:HGNC Symbol;Acc:HGNC:13017]	ZNF224	0.877563	3.04363	1.02823	2.96006	0.00307575	0.0117185
ENSG00000147548	NSD3	54904	protein_coding	chr8	38269704	38382272	nuclear receptor binding SET domain protein 3 [Source:HGNC Symbol;Acc:HGNC:12767]	NSD3	8.23023	1.56701	0.529407	2.95993	0.00307706	0.0117195
ENSG00000173436	MICOS10	440574	protein_coding	chr1	19484403	19629821	mitochondrial contact site and cristae organizing system subunit 10 [Source:HGNC Symbol;Acc:HGNC:32068]	MICOS10	20.9705	1.19434	0.403504	2.95993	0.0030771	0.0117195
ENSG00000006695	COX10	1352	protein_coding	chr17	14069490	14231736	cytochrome c oxidase assembly factor heme A:farnesyltransferase COX10 [Source:HGNC Symbol;Acc:HGNC:2260]	COX10	0.498456	3.02304	1.02143	2.95963	0.00308009	0.0117255
ENSG00000064225	ST3GAL6	10402	protein_coding	chr3	98732236	98821201	ST3 beta-galactoside alpha-2,3-sialyltransferase 6 [Source:HGNC Symbol;Acc:HGNC:18080]	ST3GAL6	0.223746	3.80881	1.28693	2.95962	0.00308021	0.0117255
ENSG00000112486	CCR6	1235	protein_coding	chr6	167111807	167139696	C-C motif chemokine receptor 6 [Source:HGNC Symbol;Acc:HGNC:1607]	CCR6	0.211158	4.38305	1.48096	2.95961	0.00308028	0.0117255
ENSG00000102383	ZDHHC15	158866	protein_coding	chrX	75368427	75523502	zinc finger DHHC-type palmitoyltransferase 15 [Source:HGNC Symbol;Acc:HGNC:20342]	ZDHHC15	0.113474	4.84038	1.63561	2.95938	0.00308259	0.0117312
ENSG00000172575	RASGRP1	10125	protein_coding	chr15	38488103	38565575	RAS guanyl releasing protein 1 [Source:HGNC Symbol;Acc:HGNC:9878]	RASGRP1	0.218621	5.40054	1.82491	2.95935	0.00308286	0.0117312
ENSG00000132141	CCT6B	10693	protein_coding	chr17	34927859	34981078	chaperonin containing TCP1 subunit 6B [Source:HGNC Symbol;Acc:HGNC:1621]	CCT6B	0.29737	3.27781	1.10779	2.95887	0.00308769	0.0117475
ENSG00000169410	PTPN9	5780	protein_coding	chr15	75463251	75579315	protein tyrosine phosphatase non-receptor type 9 [Source:HGNC Symbol;Acc:HGNC:9661]	PTPN9	1.19295	2.24078	0.757345	2.95873	0.00308913	0.011751
ENSG00000204947	ZNF425	155054	protein_coding	chr7	149102784	149126324	zinc finger protein 425 [Source:HGNC Symbol;Acc:HGNC:20690]	ZNF425	0.362187	5.57327	1.88376	2.95858	0.00309055	0.0117543
ENSG00000105186	ANKRD27	84079	protein_coding	chr19	32597006	32676597	ankyrin repeat domain 27 [Source:HGNC Symbol;Acc:HGNC:25310]	ANKRD27	0.558503	3.07188	1.03852	2.95793	0.00309713	0.0117773
ENSG00000178338	ZNF354B	117608	protein_coding	chr5	178859953	178888122	zinc finger protein 354B [Source:HGNC Symbol;Acc:HGNC:17197]	ZNF354B	0.607822	2.64035	0.892744	2.95757	0.00310079	0.0117892
ENSG00000247271	ZBED5-AS1	729013	lncRNA	chr11	10858179	10908972	ZBED5 antisense RNA 1 [Source:HGNC Symbol;Acc:HGNC:48646]	ZBED5-AS1	0.365241	3.15603	1.06721	2.95726	0.00310385	0.0117988
ENSG00000230487	PSMG3-AS1	114796	lncRNA	chr7	1570073	1589626	PSMG3 antisense RNA 1 (head to head) [Source:HGNC Symbol;Acc:HGNC:22230]	PSMG3-AS1	0.144952	4.27369	1.44521	2.95714	0.00310509	0.0118014
ENSG00000260018	AC040169.1		lncRNA	chr16	84117051	84117571	MBTPS1 divergent transcript [Source:HGNC Symbol;Acc:HGNC:55401]	AC040169.1	0.281313	3.86004	1.30537	2.95703	0.00310613	0.0118033
ENSG00000161057	PSMC2	5701	protein_coding	chr7	103344254	103369395	proteasome 26S subunit, ATPase 2 [Source:HGNC Symbol;Acc:HGNC:9548]	PSMC2	6.84188	1.99326	0.674123	2.95682	0.00310828	0.0118094
ENSG00000158869	FCER1G	2207	protein_coding	chr1	161215234	161220699	Fc epsilon receptor Ig [Source:HGNC Symbol;Acc:HGNC:3611]	FCER1G	3.73487	3.2451	1.09754	2.95669	0.00310959	0.0118123
ENSG00000151967	SCHIP1	29970	protein_coding	chr3	159839861	159897360	schwannomin interacting protein 1 [Source:HGNC Symbol;Acc:HGNC:15678]	SCHIP1	0.417542	3.25199	1.1	2.95636	0.00311294	0.011823
ENSG00000125430	HS3ST3B1	9953	protein_coding	chr17	14301081	14349404	heparan sulfate-glucosamine 3-sulfotransferase 3B1 [Source:HGNC Symbol;Acc:HGNC:5198]	HS3ST3B1	0.200259	4.93152	1.66819	2.95621	0.00311445	0.0118267
ENSG00000154262	ABCA6	23460	protein_coding	chr17	69078702	69141895	ATP binding cassette subfamily A member 6 [Source:HGNC Symbol;Acc:HGNC:36]	ABCA6	0.512094	3.40284	1.15124	2.95581	0.00311852	0.01184
ENSG00000236364	AL358115.1		lncRNA	chr1	165889725	165900995	novel transcript, antisense to UCK2	AL358115.1	0.12082	4.74514	1.60564	2.9553	0.00312362	0.0118574
ENSG00000165995	CACNB2	783	protein_coding	chr10	18140677	18543557	calcium voltage-gated channel auxiliary subunit beta 2 [Source:HGNC Symbol;Acc:HGNC:1402]	CACNB2	0.135908	5.10932	1.72894	2.95517	0.00312495	0.0118603
ENSG00000173171	MTX1	4580	protein_coding	chr1	155208699	155213824	metaxin 1 [Source:HGNC Symbol;Acc:HGNC:7504]	MTX1	3.2907	1.80551	0.611012	2.95495	0.00312721	0.0118653
ENSG00000183853	KIRREL1	55243	protein_coding	chr1	157993273	158100262	kirre like nephrin family adhesion molecule 1 [Source:HGNC Symbol;Acc:HGNC:15734]	KIRREL1	2.24445	2.06435	0.698611	2.95493	0.00312735	0.0118653
ENSG00000091127	PUS7	54517	protein_coding	chr7	105439661	105522271	pseudouridine synthase 7 [Source:HGNC Symbol;Acc:HGNC:26033]	PUS7	0.436493	3.23738	1.09565	2.95474	0.00312929	0.0118673
ENSG00000172965	MIR4435-2HG	541471	lncRNA	chr2	111036776	111523376	MIR4435-2 host gene [Source:HGNC Symbol;Acc:HGNC:35163]	MIR4435-2HG	2.46251	2.31567	0.783723	2.95471	0.00312967	0.0118673
ENSG00000249740	OSMR-AS1	101926904	lncRNA	chr5	38682581	38845829	OSMR divergent transcript [Source:HGNC Symbol;Acc:HGNC:50296]	OSMR-AS1	0.17499	4.20465	1.42305	2.95468	0.00312991	0.0118673
ENSG00000112167	SAYSD1	55776	protein_coding	chr6	39104063	39115186	SAYSVFN motif domain containing 1 [Source:HGNC Symbol;Acc:HGNC:21025]	SAYSD1	1.3652	2.27963	0.771553	2.9546	0.00313076	0.0118673
ENSG00000225697	SLC26A6	65010	protein_coding	chr3	48625723	48635493	solute carrier family 26 member 6 [Source:HGNC Symbol;Acc:HGNC:14472]	SLC26A6	0.178478	4.45758	1.50872	2.95454	0.00313139	0.0118673
ENSG00000164823	OSGIN2	734	protein_coding	chr8	89901849	89927888	oxidative stress induced growth inhibitor family member 2 [Source:HGNC Symbol;Acc:HGNC:1355]	OSGIN2	0.45216	2.78865	0.943857	2.95452	0.00313155	0.0118673
ENSG00000284707	AC079781.5		lncRNA	chr7	97851688	97972985	novel transcript	AC079781.5	0.245045	4.333	1.46657	2.95451	0.00313169	0.0118673
ENSG00000124444	ZNF576	79177	protein_coding	chr19	43596392	43601157	zinc finger protein 576 [Source:HGNC Symbol;Acc:HGNC:28357]	ZNF576	0.836287	2.42949	0.822331	2.9544	0.00313281	0.0118695
ENSG00000140262	TCF12	6938	protein_coding	chr15	56918623	57299281	transcription factor 12 [Source:HGNC Symbol;Acc:HGNC:11623]	TCF12	3.28405	2.02663	0.686022	2.95418	0.003135	0.0118758
ENSG00000147168	IL2RG	3561	protein_coding	chrX	71107404	71112108	interleukin 2 receptor subunit gamma [Source:HGNC Symbol;Acc:HGNC:6010]	IL2RG	0.215124	4.09334	1.38564	2.95412	0.00313561	0.011876
ENSG00000161010	MRNIP	51149	protein_coding	chr5	179835133	179862173	MRN complex interacting protein [Source:HGNC Symbol;Acc:HGNC:30817]	MRNIP	4.31749	2.10159	0.711423	2.95406	0.00313623	0.0118763
ENSG00000197779	ZNF81	347344	protein_coding	chrX	47836902	48002561	zinc finger protein 81 [Source:HGNC Symbol;Acc:HGNC:13156]	ZNF81	0.372041	4.57125	1.5475	2.95395	0.00313733	0.0118764
ENSG00000108854	SMURF2	64750	protein_coding	chr17	64542282	64662307	SMAD specific E3 ubiquitin protein ligase 2 [Source:HGNC Symbol;Acc:HGNC:16809]	SMURF2	4.26571	2.03397	0.688558	2.95395	0.00313735	0.0118764
ENSG00000154978	VOPP1	81552	protein_coding	chr7	55436056	55572988	VOPP1 WW domain binding protein [Source:HGNC Symbol;Acc:HGNC:34518]	VOPP1	1.12158	2.69236	0.911485	2.95382	0.00313865	0.0118776
ENSG00000126778	SIX1	6495	protein_coding	chr14	60643421	60658259	SIX homeobox 1 [Source:HGNC Symbol;Acc:HGNC:10887]	SIX1	0.422973	4.24632	1.43758	2.95379	0.003139	0.0118776
ENSG00000100109	TFIP11	24144	protein_coding	chr22	26491225	26512505	tuftelin interacting protein 11 [Source:HGNC Symbol;Acc:HGNC:17165]	TFIP11	0.649165	2.52135	0.853609	2.95376	0.0031393	0.0118776
ENSG00000137177	KIF13A	63971	protein_coding	chr6	17759183	17987635	kinesin family member 13A [Source:HGNC Symbol;Acc:HGNC:14566]	KIF13A	3.64092	1.78184	0.603311	2.95344	0.00314259	0.011888
ENSG00000185324	CDK10	8558	protein_coding	chr16	89680737	89696354	cyclin dependent kinase 10 [Source:HGNC Symbol;Acc:HGNC:1770]	CDK10	2.41308	2.04292	0.691761	2.95322	0.00314481	0.011894
ENSG00000110697	PITPNM1	9600	protein_coding	chr11	67491768	67506263	phosphatidylinositol transfer protein membrane associated 1 [Source:HGNC Symbol;Acc:HGNC:9003]	PITPNM1	0.707566	2.83682	0.960628	2.95309	0.00314609	0.011894
ENSG00000164754	RAD21	5885	protein_coding	chr8	116845935	116874866	RAD21 cohesin complex component [Source:HGNC Symbol;Acc:HGNC:9811]	RAD21	7.55866	1.64857	0.558258	2.95307	0.00314631	0.011894
ENSG00000099330	OCEL1	79629	protein_coding	chr19	17226213	17229219	occludin/ELL domain containing 1 [Source:HGNC Symbol;Acc:HGNC:26221]	OCEL1	0.982963	2.38819	0.808717	2.95306	0.00314636	0.011894
ENSG00000013810	TACC3	10460	protein_coding	chr4	1712891	1745176	transforming acidic coiled-coil containing protein 3 [Source:HGNC Symbol;Acc:HGNC:11524]	TACC3	0.491626	4.00701	1.35703	2.95279	0.00314917	0.0119026
ENSG00000117020	AKT3	10000	protein_coding	chr1	243488233	243851079	AKT serine/threonine kinase 3 [Source:HGNC Symbol;Acc:HGNC:393]	AKT3	2.81022	2.05311	0.695346	2.95264	0.00315064	0.0119059
ENSG00000198646	NCOA6	23054	protein_coding	chr20	34689097	34825651	nuclear receptor coactivator 6 [Source:HGNC Symbol;Acc:HGNC:15936]	NCOA6	1.5107	2.26846	0.768294	2.9526	0.00315115	0.0119059
ENSG00000162825	NBPF20	100288142	protein_coding	chr1	145289900	145405778	NBPF member 20 [Source:HGNC Symbol;Acc:HGNC:32000]	NBPF20	0.130705	4.64966	1.57492	2.95231	0.00315402	0.0119147
ENSG00000111052	LIN7A	8825	protein_coding	chr12	80792520	80937925	lin-7 homolog A, crumbs cell polarity complex component [Source:HGNC Symbol;Acc:HGNC:17787]	LIN7A	0.380186	3.89777	1.3203	2.95218	0.00315544	0.0119166
ENSG00000198786	MT-ND5	4540	protein_coding	chrM	12337	14148	mitochondrially encoded NADH:ubiquinone oxidoreductase core subunit 5 [Source:HGNC Symbol;Acc:HGNC:7461]	MT-ND5	152.576	1.18386	0.401016	2.95216	0.00315561	0.0119166
ENSG00000196368	NUDT11	55190	protein_coding	chrX	51490011	51496592	nudix hydrolase 11 [Source:HGNC Symbol;Acc:HGNC:18011]	NUDT11	0.316845	3.65854	1.23935	2.95199	0.00315731	0.0119209
ENSG00000027075	PRKCH	5583	protein_coding	chr14	61187559	61550976	protein kinase C eta [Source:HGNC Symbol;Acc:HGNC:9403]	PRKCH	0.790088	2.72286	0.922464	2.95173	0.00316002	0.0119275
ENSG00000204599	TRIM39	56658	protein_coding	chr6	30326479	30343729	tripartite motif containing 39 [Source:HGNC Symbol;Acc:HGNC:10065]	TRIM39	0.498499	2.923	0.990279	2.95169	0.00316038	0.0119275
ENSG00000196476	C20orf96	140680	protein_coding	chr20	270863	290778	chromosome 20 open reading frame 96 [Source:HGNC Symbol;Acc:HGNC:16227]	C20orf96	0.724843	2.72388	0.922829	2.95166	0.0031607	0.0119275
ENSG00000110811	P3H3	10536	protein_coding	chr12	6828407	6839847	prolyl 3-hydroxylase 3 [Source:HGNC Symbol;Acc:HGNC:19318]	P3H3	0.318984	3.34799	1.13444	2.95124	0.00316501	0.0119418
ENSG00000266962	AC067852.2	108783654	lncRNA	chr17	42552436	42554748	HSD17B1 antisense RNA 1 [Source:HGNC Symbol;Acc:HGNC:55314]	AC067852.2	0.178523	4.17566	1.41496	2.95108	0.00316661	0.0119457
ENSG00000275183	LENG9	94059	protein_coding	chr19	54461732	54463778	leukocyte receptor cluster member 9 [Source:HGNC Symbol;Acc:HGNC:16306]	LENG9	0.749049	3.17899	1.07726	2.951	0.00316752	0.0119471
ENSG00000109466	KLHL2	11275	protein_coding	chr4	165207561	165323156	kelch like family member 2 [Source:HGNC Symbol;Acc:HGNC:6353]	KLHL2	2.57629	1.92977	0.653964	2.95089	0.00316864	0.0119492
ENSG00000243414	TICAM2	353376	protein_coding	chr5	115578650	115602479	TIR domain containing adaptor molecule 2 [Source:HGNC Symbol;Acc:HGNC:21354]	TICAM2	0.219792	5.22638	1.77123	2.9507	0.00317055	0.0119544
ENSG00000205356	TECPR1	25851	protein_coding	chr7	98214624	98252232	tectonin beta-propeller repeat containing 1 [Source:HGNC Symbol;Acc:HGNC:22214]	TECPR1	0.412087	3.25561	1.10341	2.95049	0.00317273	0.0119589
ENSG00000067836	ROGDI	79641	protein_coding	chr16	4796968	4802950	rogdi atypical leucine zipper [Source:HGNC Symbol;Acc:HGNC:29478]	ROGDI	2.03685	2.18941	0.742075	2.95039	0.00317373	0.0119589
ENSG00000133056	PIK3C2B	5287	protein_coding	chr1	204422628	204494724	phosphatidylinositol-4-phosphate 3-kinase catalytic subunit type 2 beta [Source:HGNC Symbol;Acc:HGNC:8972]	PIK3C2B	0.569564	2.87697	0.975122	2.95037	0.00317394	0.0119589
ENSG00000154845	PPP4R1	9989	protein_coding	chr18	9546791	9615240	protein phosphatase 4 regulatory subunit 1 [Source:HGNC Symbol;Acc:HGNC:9320]	PPP4R1	2.38332	1.98747	0.673634	2.95037	0.00317395	0.0119589
ENSG00000234705	HMGA1P4		lncRNA	chr9	128663134	128684477	high mobility group AT-hook 1 pseudogene 4 [Source:HGNC Symbol;Acc:HGNC:39093]	HMGA1P4	0.226617	5.33327	1.8077	2.95031	0.00317457	0.0119592
ENSG00000198911	SREBF2	6721	protein_coding	chr22	41833079	41907307	sterol regulatory element binding transcription factor 2 [Source:HGNC Symbol;Acc:HGNC:11290]	SREBF2	1.26672	2.38807	0.809474	2.95015	0.00317622	0.0119633
ENSG00000101166	PRELID3B	51012	protein_coding	chr20	59033145	59042809	PRELI domain containing 3B [Source:HGNC Symbol;Acc:HGNC:15892]	PRELID3B	3.74919	1.84143	0.624222	2.94996	0.00317813	0.0119685
ENSG00000146070	PLA2G7	7941	protein_coding	chr6	46704201	46735693	phospholipase A2 group VII [Source:HGNC Symbol;Acc:HGNC:9040]	PLA2G7	0.155899	4.25604	1.44283	2.94978	0.00317997	0.0119733
ENSG00000176401	EID2B	126272	protein_coding	chr19	39530987	39532852	EP300 interacting inhibitor of differentiation 2B [Source:HGNC Symbol;Acc:HGNC:26796]	EID2B	0.159663	4.88511	1.65622	2.94956	0.00318225	0.0119799
ENSG00000008853	RHOBTB2	23221	protein_coding	chr8	22987417	23020199	Rho related BTB domain containing 2 [Source:HGNC Symbol;Acc:HGNC:18756]	RHOBTB2	0.339533	3.88223	1.31626	2.94944	0.00318348	0.0119824
ENSG00000162664	ZNF326	284695	protein_coding	chr1	89995110	90035533	zinc finger protein 326 [Source:HGNC Symbol;Acc:HGNC:14104]	ZNF326	4.18132	1.81622	0.615807	2.94934	0.00318456	0.0119844
ENSG00000177946	CENPBD1	92806	protein_coding	chr16	89969773	89972832	CENPB DNA-binding domain containing 1, pseudogene [Source:HGNC Symbol;Acc:HGNC:28272]	CENPBD1	0.232705	3.7723	1.27911	2.94916	0.00318644	0.0119888
ENSG00000078098	FAP	2191	protein_coding	chr2	162170684	162245151	fibroblast activation protein alpha [Source:HGNC Symbol;Acc:HGNC:3590]	FAP	0.650589	3.1928	1.08263	2.94912	0.00318684	0.0119888
ENSG00000106688	SLC1A1	6505	protein_coding	chr9	4490468	4587469	solute carrier family 1 member 1 [Source:HGNC Symbol;Acc:HGNC:10939]	SLC1A1	0.379317	3.50095	1.18732	2.94862	0.00319192	0.0120059
ENSG00000165821	SALL2	6297	protein_coding	chr14	21521080	21537216	spalt like transcription factor 2 [Source:HGNC Symbol;Acc:HGNC:10526]	SALL2	0.150149	3.81862	1.29508	2.94857	0.0031925	0.012006
ENSG00000004777	ARHGAP33	115703	protein_coding	chr19	35774532	35788822	Rho GTPase activating protein 33 [Source:HGNC Symbol;Acc:HGNC:23085]	ARHGAP33	0.277602	4.17538	1.41618	2.94835	0.00319477	0.0120125
ENSG00000113119	TMCO6	55374	protein_coding	chr5	140639427	140645408	transmembrane and coiled-coil domains 6 [Source:HGNC Symbol;Acc:HGNC:28814]	TMCO6	0.157118	3.97908	1.34972	2.94808	0.0031975	0.0120207
ENSG00000166261	ZNF202	7753	protein_coding	chr11	123723914	123741675	zinc finger protein 202 [Source:HGNC Symbol;Acc:HGNC:12994]	ZNF202	0.139814	4.04781	1.37308	2.94799	0.00319852	0.0120224
ENSG00000137411	VARS2	57176	protein_coding	chr6	30914205	30926459	valyl-tRNA synthetase 2, mitochondrial [Source:HGNC Symbol;Acc:HGNC:21642]	VARS2	0.218943	3.75411	1.27366	2.94748	0.00320371	0.0120398
ENSG00000015676	NUDCD3	23386	protein_coding	chr7	44379119	44490658	NudC domain containing 3 [Source:HGNC Symbol;Acc:HGNC:22208]	NUDCD3	2.46355	1.91758	0.650661	2.94712	0.00320746	0.0120519
ENSG00000105321	CCDC9	26093	protein_coding	chr19	47255980	47273701	coiled-coil domain containing 9 [Source:HGNC Symbol;Acc:HGNC:24560]	CCDC9	0.808685	2.7437	0.930998	2.94706	0.00320815	0.0120524
ENSG00000227388	AL133410.1		lncRNA	chr9	35772163	35790432	novel transcript	AL133410.1	0.220599	5.53184	1.87713	2.94696	0.00320915	0.0120541
ENSG00000185885	IFITM1	8519	protein_coding	chr11	313506	315272	interferon induced transmembrane protein 1 [Source:HGNC Symbol;Acc:HGNC:5412]	IFITM1	2.17367	2.45255	0.832259	2.94686	0.00321022	0.0120552
ENSG00000262265	AC002558.3		lncRNA	chr17	47160398	47167723	novel transcript, sense intronic to CDC27	AC002558.3	0.211505	4.00694	1.35975	2.94682	0.00321055	0.0120552
ENSG00000198899	MT-ATP6	4508	protein_coding	chrM	8527	9207	mitochondrially encoded ATP synthase membrane subunit 6 [Source:HGNC Symbol;Acc:HGNC:7414]	MT-ATP6	1133.75	0.916033	0.31089	2.94649	0.00321408	0.0120663
ENSG00000145780	FEM1C	56929	protein_coding	chr5	115520908	115544775	fem-1 homolog C [Source:HGNC Symbol;Acc:HGNC:16933]	FEM1C	1.90151	2.24287	0.761234	2.94636	0.00321534	0.012069
ENSG00000260711	AL121839.2		lncRNA	chr14	91752856	91759798	novel transcript, intronic to CATSPERB	AL121839.2	0.330063	4.04962	1.37447	2.94631	0.00321591	0.0120691
ENSG00000154781	CCDC174	51244	protein_coding	chr3	14651746	14672659	coiled-coil domain containing 174 [Source:HGNC Symbol;Acc:HGNC:28033]	CCDC174	2.76393	1.84738	0.62705	2.94615	0.00321759	0.012072
ENSG00000144369	FAM171B	165215	protein_coding	chr2	186694060	186765959	family with sequence similarity 171 member B [Source:HGNC Symbol;Acc:HGNC:29412]	FAM171B	0.482086	3.25847	1.10604	2.94606	0.00321847	0.012072
ENSG00000089057	SLC23A2	9962	protein_coding	chr20	4852356	5010293	solute carrier family 23 member 2 [Source:HGNC Symbol;Acc:HGNC:10973]	SLC23A2	0.462993	2.846	0.966036	2.94606	0.00321851	0.012072
ENSG00000261423	TMEM202-AS1	105370888	lncRNA	chr15	72407778	72475168	TMEM202 antisense RNA 1 [Source:HGNC Symbol;Acc:HGNC:53265]	TMEM202-AS1	0.161592	4.37849	1.48624	2.94602	0.00321891	0.012072
ENSG00000168092	PAFAH1B2	5049	protein_coding	chr11	117144284	117176894	platelet activating factor acetylhydrolase 1b catalytic subunit 2 [Source:HGNC Symbol;Acc:HGNC:8575]	PAFAH1B2	6.70999	1.75293	0.59507	2.94576	0.00322165	0.0120802
ENSG00000147471	PLPBP	11212	protein_coding	chr8	37762595	37779768	pyridoxal phosphate binding protein [Source:HGNC Symbol;Acc:HGNC:9457]	PLPBP	2.50741	2.09972	0.712812	2.94568	0.00322243	0.0120811
ENSG00000118762	PKD2	5311	protein_coding	chr4	88007635	88077777	polycystin 2, transient receptor potential cation channel [Source:HGNC Symbol;Acc:HGNC:9009]	PKD2	2.91196	2.08516	0.707983	2.94521	0.00322736	0.0120975
ENSG00000162836	ACP6	51205	protein_coding	chr1	147629652	147670524	acid phosphatase 6, lysophosphatidic [Source:HGNC Symbol;Acc:HGNC:29609]	ACP6	0.292456	3.2701	1.11053	2.94463	0.00323337	0.0121179
ENSG00000099256	PRTFDC1	56952	protein_coding	chr10	24848614	24952606	phosphoribosyl transferase domain containing 1 [Source:HGNC Symbol;Acc:HGNC:23333]	PRTFDC1	0.556063	2.677	0.909187	2.94439	0.00323595	0.0121253
ENSG00000135723	FHOD1	29109	protein_coding	chr16	67229387	67247481	formin homology 2 domain containing 1 [Source:HGNC Symbol;Acc:HGNC:17905]	FHOD1	0.459695	3.02297	1.02672	2.94429	0.00323695	0.0121253
ENSG00000248712	CCDC153	283152	protein_coding	chr11	119189638	119196769	coiled-coil domain containing 153 [Source:HGNC Symbol;Acc:HGNC:27446]	CCDC153	0.198884	4.4017	1.49502	2.94424	0.00323745	0.0121253
ENSG00000129667	RHBDF2	79651	protein_coding	chr17	76470891	76501790	rhomboid 5 homolog 2 [Source:HGNC Symbol;Acc:HGNC:20788]	RHBDF2	0.373928	3.16873	1.07625	2.94423	0.00323756	0.0121253
ENSG00000196284	SUPT3H	8464	protein_coding	chr6	44809317	45377953	SPT3 homolog, SAGA and STAGA complex component [Source:HGNC Symbol;Acc:HGNC:11466]	SUPT3H	0.680274	2.48091	0.842658	2.94415	0.00323843	0.0121264
ENSG00000141867	BRD4	23476	protein_coding	chr19	15235519	15332545	bromodomain containing 4 [Source:HGNC Symbol;Acc:HGNC:13575]	BRD4	6.77045	1.62249	0.551108	2.94405	0.00323944	0.0121281
ENSG00000109944	JHY	79864	protein_coding	chr11	122882528	122959798	junctional cadherin complex regulator [Source:HGNC Symbol;Acc:HGNC:26288]	JHY	0.34342	3.49889	1.18864	2.9436	0.00324419	0.0121439
ENSG00000197562	RAB40C	57799	protein_coding	chr16	589357	629272	RAB40C, member RAS oncogene family [Source:HGNC Symbol;Acc:HGNC:18285]	RAB40C	0.807623	2.39508	0.813724	2.94335	0.00324677	0.0121499
ENSG00000255517	AP002748.4	101928069	lncRNA	chr11	66473490	66480233	DPP3 divergent transcript [Source:HGNC Symbol;Acc:HGNC:55494]	AP002748.4	0.313453	3.16602	1.07565	2.94334	0.00324691	0.0121499
ENSG00000149781	FERMT3	83706	protein_coding	chr11	64206678	64223886	FERM domain containing kindlin 3 [Source:HGNC Symbol;Acc:HGNC:23151]	FERMT3	0.246647	3.88258	1.31915	2.94325	0.00324789	0.0121502
ENSG00000167995	BEST1	7439	protein_coding	chr11	61950063	61965515	bestrophin 1 [Source:HGNC Symbol;Acc:HGNC:12703]	BEST1	0.175565	4.33621	1.47329	2.94323	0.0032481	0.0121502
ENSG00000138138	ATAD1	84896	protein_coding	chr10	87751512	87841343	ATPase family AAA domain containing 1 [Source:HGNC Symbol;Acc:HGNC:25903]	ATAD1	3.39927	2.0246	0.687924	2.94306	0.00324988	0.0121547
ENSG00000126562	WNK4	65266	protein_coding	chr17	42780610	42797066	WNK lysine deficient protein kinase 4 [Source:HGNC Symbol;Acc:HGNC:14544]	WNK4	0.710857	5.5702	1.89278	2.94286	0.00325191	0.0121602
ENSG00000106560	GIMAP2	26157	protein_coding	chr7	150685697	150693641	GTPase, IMAP family member 2 [Source:HGNC Symbol;Acc:HGNC:21789]	GIMAP2	0.14156	4.69109	1.5942	2.9426	0.00325464	0.0121684
ENSG00000140374	ETFA	2108	protein_coding	chr15	76215353	76311472	electron transfer flavoprotein subunit alpha [Source:HGNC Symbol;Acc:HGNC:3481]	ETFA	3.94144	1.71219	0.581879	2.94251	0.00325558	0.0121698
ENSG00000272768	AC004854.2		lncRNA	chr7	44884953	44886393	novel transcript, antisense to PURB	AC004854.2	0.173472	5.42625	1.84424	2.94227	0.00325813	0.012175
ENSG00000005436	GCFC2	6936	protein_coding	chr2	75652000	75710985	GC-rich sequence DNA-binding factor 2 [Source:HGNC Symbol;Acc:HGNC:1317]	GCFC2	0.762254	2.44848	0.832189	2.94222	0.00325867	0.012175
ENSG00000140836	ZFHX3	463	protein_coding	chr16	72782885	73891871	zinc finger homeobox 3 [Source:HGNC Symbol;Acc:HGNC:777]	ZFHX3	3.82705	2.05139	0.697233	2.94218	0.00325907	0.012175
ENSG00000197557	TTC30A	92104	protein_coding	chr2	177612999	177618742	tetratricopeptide repeat domain 30A [Source:HGNC Symbol;Acc:HGNC:25853]	TTC30A	0.284347	3.7687	1.28093	2.94217	0.00325921	0.012175
ENSG00000156110	ADK	132	protein_coding	chr10	74151202	74709963	adenosine kinase [Source:HGNC Symbol;Acc:HGNC:257]	ADK	2.68269	1.97328	0.670708	2.94208	0.00326012	0.0121763
ENSG00000120860	WASHC3	51019	protein_coding	chr12	102012840	102062149	WASH complex subunit 3 [Source:HGNC Symbol;Acc:HGNC:24256]	WASHC3	3.82385	1.71259	0.582136	2.94191	0.00326197	0.0121804
ENSG00000079462	PAFAH1B3	5050	protein_coding	chr19	42297033	42303546	platelet activating factor acetylhydrolase 1b catalytic subunit 3 [Source:HGNC Symbol;Acc:HGNC:8576]	PAFAH1B3	16.1412	2.17636	0.739786	2.94187	0.00326232	0.0121804
ENSG00000110871	COQ5	84274	protein_coding	chr12	120503279	120534434	coenzyme Q5, methyltransferase [Source:HGNC Symbol;Acc:HGNC:28722]	COQ5	0.844191	2.41077	0.819481	2.94182	0.00326287	0.0121804
ENSG00000246582	AC100861.1	389641	lncRNA	chr8	23224471	23230926	TNFRSF10A divergent transcript [Source:HGNC Symbol;Acc:HGNC:52647]	AC100861.1	0.119487	4.98534	1.69475	2.94164	0.00326475	0.0121853
ENSG00000276728	AC142472.1		lncRNA	chr17	45146730	45148470	novel transcript	AC142472.1	0.144256	4.36975	1.48567	2.94127	0.00326869	0.0121979
ENSG00000127481	UBR4	23352	protein_coding	chr1	19074510	19210266	ubiquitin protein ligase E3 component n-recognin 4 [Source:HGNC Symbol;Acc:HGNC:30313]	UBR4	1.96429	2.30099	0.782376	2.94102	0.00327131	0.0122044
ENSG00000123685	BATF3	55509	protein_coding	chr1	212686417	212699840	basic leucine zipper ATF-like transcription factor 3 [Source:HGNC Symbol;Acc:HGNC:28915]	BATF3	0.722999	3.06012	1.0405	2.941	0.00327154	0.0122044
ENSG00000185436	IFNLR1	163702	protein_coding	chr1	24154168	24187959	interferon lambda receptor 1 [Source:HGNC Symbol;Acc:HGNC:18584]	IFNLR1	0.329314	3.56695	1.21306	2.94045	0.00327731	0.01222
ENSG00000186469	GNG2	54331	protein_coding	chr14	51826195	51979342	G protein subunit gamma 2 [Source:HGNC Symbol;Acc:HGNC:4404]	GNG2	0.277028	3.6124	1.22852	2.94045	0.00327735	0.01222
ENSG00000258472	AC005726.1		protein_coding	chr17	28455752	28614197	novel protein	AC005726.1	0.216618	5.52757	1.87985	2.94043	0.00327757	0.01222
ENSG00000197647	ZNF433	163059	protein_coding	chr19	12014732	12035741	zinc finger protein 433 [Source:HGNC Symbol;Acc:HGNC:20811]	ZNF433	0.451689	3.29629	1.12105	2.94035	0.00327842	0.01222
ENSG00000213782	DDX47	51202	protein_coding	chr12	12813316	12829981	DEAD-box helicase 47 [Source:HGNC Symbol;Acc:HGNC:18682]	DDX47	0.145278	4.90476	1.66809	2.94034	0.00327855	0.01222
ENSG00000237943	PRKCQ-AS1	439949	lncRNA	chr10	6580419	6616921	PRKCQ antisense RNA 1 [Source:HGNC Symbol;Acc:HGNC:44689]	PRKCQ-AS1	0.287749	3.49153	1.1875	2.94023	0.00327966	0.0122206
ENSG00000170153	RNF150	57484	protein_coding	chr4	140859807	141212877	ring finger protein 150 [Source:HGNC Symbol;Acc:HGNC:23138]	RNF150	0.940756	2.76988	0.942083	2.94017	0.00328035	0.0122206
ENSG00000169826	CSGALNACT2	55454	protein_coding	chr10	43138445	43185302	chondroitin sulfate N-acetylgalactosaminyltransferase 2 [Source:HGNC Symbol;Acc:HGNC:24292]	CSGALNACT2	1.65257	2.36915	0.80579	2.94017	0.00328037	0.0122206
ENSG00000206535	LNP1	348801	protein_coding	chr3	100401532	100456319	leukemia NUP98 fusion partner 1 [Source:HGNC Symbol;Acc:HGNC:28014]	LNP1	0.190465	4.41639	1.50226	2.93983	0.00328392	0.0122317
ENSG00000134597	RBMX2	51634	protein_coding	chrX	130401987	130413656	RNA binding motif protein X-linked 2 [Source:HGNC Symbol;Acc:HGNC:24282]	RBMX2	2.60646	1.95378	0.6647	2.93934	0.00328907	0.0122488
ENSG00000095383	TBC1D2	55357	protein_coding	chr9	98199011	98255649	TBC1 domain family member 2 [Source:HGNC Symbol;Acc:HGNC:18026]	TBC1D2	0.408613	2.96647	1.00927	2.93922	0.00329041	0.0122495
ENSG00000149489	ROM1	6094	protein_coding	chr11	62611722	62615120	retinal outer segment membrane protein 1 [Source:HGNC Symbol;Acc:HGNC:10254]	ROM1	0.45752	3.16095	1.07545	2.93919	0.00329074	0.0122495
ENSG00000169635	HIC2	23119	protein_coding	chr22	21417371	21451463	HIC ZBTB transcriptional repressor 2 [Source:HGNC Symbol;Acc:HGNC:18595]	HIC2	0.523325	2.72221	0.926183	2.93917	0.00329094	0.0122495
ENSG00000135387	CAPRIN1	4076	protein_coding	chr11	34051731	34102610	cell cycle associated protein 1 [Source:HGNC Symbol;Acc:HGNC:6743]	CAPRIN1	9.21195	1.55295	0.528395	2.939	0.00329272	0.0122535
ENSG00000116984	MTR	4548	protein_coding	chr1	236795292	236921278	5-methyltetrahydrofolate-homocysteine methyltransferase [Source:HGNC Symbol;Acc:HGNC:7468]	MTR	2.16124	2.02292	0.688312	2.93896	0.00329315	0.0122535
ENSG00000121486	TRMT1L	81627	protein_coding	chr1	185118101	185157072	tRNA methyltransferase 1 like [Source:HGNC Symbol;Acc:HGNC:16782]	TRMT1L	0.441298	2.87972	0.979907	2.93877	0.00329521	0.0122591
ENSG00000060656	PTPRU	10076	protein_coding	chr1	29236516	29326813	protein tyrosine phosphatase receptor type U [Source:HGNC Symbol;Acc:HGNC:9683]	PTPRU	0.627397	2.89394	0.984768	2.9387	0.0032959	0.0122596
ENSG00000233527	ZNF529-AS1	101927599	lncRNA	chr19	36573070	36594708	ZNF529 antisense RNA 1 [Source:HGNC Symbol;Acc:HGNC:51275]	ZNF529-AS1	0.276237	3.79875	1.29295	2.93805	0.00330288	0.0122834
ENSG00000168067	MAP4K2	5871	protein_coding	chr11	64784918	64803241	mitogen-activated protein kinase kinase kinase kinase 2 [Source:HGNC Symbol;Acc:HGNC:6864]	MAP4K2	0.623703	2.9404	1.00108	2.93724	0.00331153	0.0123135
ENSG00000180353	HCLS1	3059	protein_coding	chr3	121631399	121660927	hematopoietic cell-specific Lyn substrate 1 [Source:HGNC Symbol;Acc:HGNC:4844]	HCLS1	0.784897	2.8123	0.957486	2.93717	0.0033122	0.0123139
ENSG00000187147	RNF220	55182	protein_coding	chr1	44405194	44651724	ring finger protein 220 [Source:HGNC Symbol;Acc:HGNC:25552]	RNF220	1.40449	2.29817	0.78247	2.93708	0.00331322	0.0123156
ENSG00000157350	ST3GAL2	6483	protein_coding	chr16	70375977	70439237	ST3 beta-galactoside alpha-2,3-sialyltransferase 2 [Source:HGNC Symbol;Acc:HGNC:10863]	ST3GAL2	0.344263	3.22436	1.09783	2.93702	0.00331387	0.0123159
ENSG00000143450	OAZ3	51686	protein_coding	chr1	151762899	151771334	ornithine decarboxylase antizyme 3 [Source:HGNC Symbol;Acc:HGNC:8097]	OAZ3	0.162081	4.551	1.54969	2.93671	0.00331717	0.0123261
ENSG00000168490	PHYHIP	9796	protein_coding	chr8	22219703	22232101	phytanoyl-CoA 2-hydroxylase interacting protein [Source:HGNC Symbol;Acc:HGNC:16865]	PHYHIP	0.55556	2.90185	0.988163	2.93661	0.0033182	0.0123261
ENSG00000143303	RRNAD1	51093	protein_coding	chr1	156728442	156736960	methyltransferase like 25B [Source:HGNC Symbol;Acc:HGNC:24273]	RRNAD1	1.3012	2.69704	0.918424	2.9366	0.00331831	0.0123261
ENSG00000139154	AEBP2	121536	protein_coding	chr12	19404045	19720801	AE binding protein 2 [Source:HGNC Symbol;Acc:HGNC:24051]	AEBP2	2.11579	2.10258	0.716012	2.93651	0.00331928	0.0123276
ENSG00000142185	TRPM2	7226	protein_coding	chr21	44350163	44443081	transient receptor potential cation channel subfamily M member 2 [Source:HGNC Symbol;Acc:HGNC:12339]	TRPM2	0.153063	4.94433	1.68392	2.9362	0.00332264	0.012338
ENSG00000178947	SMIM10L2A	399668	protein_coding	chrX	135421944	135428075	small integral membrane protein 10 like 2A [Source:HGNC Symbol;Acc:HGNC:34499]	SMIM10L2A	0.332844	3.0588	1.04178	2.93611	0.00332353	0.0123392
ENSG00000001084	GCLC	2729	protein_coding	chr6	53497341	53616970	glutamate-cysteine ligase catalytic subunit [Source:HGNC Symbol;Acc:HGNC:4311]	GCLC	1.25667	2.50565	0.853467	2.93584	0.00332644	0.0123479
ENSG00000165475	CRYL1	51084	protein_coding	chr13	20403666	20525873	crystallin lambda 1 [Source:HGNC Symbol;Acc:HGNC:18246]	CRYL1	0.646473	2.8215	0.961092	2.93573	0.00332769	0.0123487
ENSG00000173928	SWSAP1	126074	protein_coding	chr19	11374666	11376951	SWIM-type zinc finger 7 associated protein 1 [Source:HGNC Symbol;Acc:HGNC:26638]	SWSAP1	0.268952	3.65005	1.24333	2.9357	0.00332795	0.0123487
ENSG00000136643	RPS6KC1	26750	protein_coding	chr1	213051233	213274774	ribosomal protein S6 kinase C1 [Source:HGNC Symbol;Acc:HGNC:10439]	RPS6KC1	0.925752	2.46628	0.840123	2.93562	0.00332882	0.0123487
ENSG00000078487	ZCWPW1	55063	protein_coding	chr7	100400826	100428992	zinc finger CW-type and PWWP domain containing 1 [Source:HGNC Symbol;Acc:HGNC:23486]	ZCWPW1	0.2428	3.3829	1.15238	2.93559	0.00332914	0.0123487
ENSG00000065000	AP3D1	8943	protein_coding	chr19	2100988	2164468	adaptor related protein complex 3 subunit delta 1 [Source:HGNC Symbol;Acc:HGNC:568]	AP3D1	3.25201	1.7695	0.602798	2.93547	0.00333042	0.0123487
ENSG00000166311	SMPD1	6609	protein_coding	chr11	6390440	6394998	sphingomyelin phosphodiesterase 1 [Source:HGNC Symbol;Acc:HGNC:11120]	SMPD1	0.804617	2.57982	0.878847	2.93546	0.00333053	0.0123487
ENSG00000144554	FANCD2	2177	protein_coding	chr3	10026414	10101930	FA complementation group D2 [Source:HGNC Symbol;Acc:HGNC:3585]	FANCD2	0.180989	4.49023	1.52966	2.93544	0.00333076	0.0123487
ENSG00000186814	ZSCAN30	100101467	protein_coding	chr18	35251058	35290245	zinc finger and SCAN domain containing 30 [Source:HGNC Symbol;Acc:HGNC:33517]	ZSCAN30	0.340693	3.26456	1.11213	2.9354	0.00333119	0.0123487
ENSG00000152683	SLC30A6	55676	protein_coding	chr2	32165841	32224379	solute carrier family 30 member 6 [Source:HGNC Symbol;Acc:HGNC:19305]	SLC30A6	0.369794	3.12084	1.06322	2.93528	0.00333251	0.0123515
ENSG00000198840	MT-ND3	4537	protein_coding	chrM	10059	10404	mitochondrially encoded NADH:ubiquinone oxidoreductase core subunit 3 [Source:HGNC Symbol;Acc:HGNC:7458]	MT-ND3	1056.36	1.08643	0.370147	2.93513	0.00333411	0.0123553
ENSG00000106006	HOXA6	3203	protein_coding	chr7	27145396	27150603	homeobox A6 [Source:HGNC Symbol;Acc:HGNC:5107]	HOXA6	0.182184	4.06133	1.38387	2.93476	0.0033381	0.0123666
ENSG00000041802	LSG1	55341	protein_coding	chr3	194640791	194672463	large 60S subunit nuclear export GTPase 1 [Source:HGNC Symbol;Acc:HGNC:25652]	LSG1	4.45461	2.1465	0.731422	2.93469	0.00333882	0.0123666
ENSG00000196653	ZNF502	91392	protein_coding	chr3	44712643	44723831	zinc finger protein 502 [Source:HGNC Symbol;Acc:HGNC:23718]	ZNF502	0.366959	3.23915	1.10375	2.93469	0.00333884	0.0123666
ENSG00000140395	WDR61	80349	protein_coding	chr15	78277835	78299703	SKI8 subunit of superkiller complex [Source:HGNC Symbol;Acc:HGNC:30300]	WDR61	3.71327	1.79418	0.611419	2.93445	0.00334134	0.0123737
ENSG00000139618	BRCA2	675	protein_coding	chr13	32315086	32400266	BRCA2 DNA repair associated [Source:HGNC Symbol;Acc:HGNC:1101]	BRCA2	0.26568	3.38946	1.15511	2.93432	0.00334276	0.0123757
ENSG00000168890	TMEM150A	129303	protein_coding	chr2	85598547	85603196	transmembrane protein 150A [Source:HGNC Symbol;Acc:HGNC:24677]	TMEM150A	1.00899	2.23757	0.762555	2.9343	0.003343	0.0123757
ENSG00000255153	TOLLIP-AS1	255512	lncRNA	chr11	1309769	1310707	TOLLIP divergent transcript [Source:HGNC Symbol;Acc:HGNC:27403]	TOLLIP-AS1	0.320101	4.31315	1.46994	2.93425	0.00334359	0.0123758
ENSG00000213965	NUDT19	390916	protein_coding	chr19	32691961	32713796	nudix hydrolase 19 [Source:HGNC Symbol;Acc:HGNC:32036]	NUDT19	0.546677	2.72333	0.928239	2.93387	0.00334768	0.0123888
ENSG00000075884	ARHGAP15	55843	protein_coding	chr2	143091362	143768352	Rho GTPase activating protein 15 [Source:HGNC Symbol;Acc:HGNC:21030]	ARHGAP15	0.570792	3.22763	1.10017	2.93376	0.00334886	0.0123911
ENSG00000141959	PFKL	5211	protein_coding	chr21	44300051	44327376	phosphofructokinase, liver type [Source:HGNC Symbol;Acc:HGNC:8876]	PFKL	4.30054	1.70686	0.581826	2.93363	0.00335025	0.0123941
ENSG00000125657	TNFSF9	8744	protein_coding	chr19	6531026	6535924	TNF superfamily member 9 [Source:HGNC Symbol;Acc:HGNC:11939]	TNFSF9	0.391387	3.2435	1.10571	2.9334	0.00335272	0.0123984
ENSG00000006740	ARHGAP44	9912	protein_coding	chr17	12789498	12991643	Rho GTPase activating protein 44 [Source:HGNC Symbol;Acc:HGNC:29096]	ARHGAP44	0.309668	3.74544	1.27687	2.9333	0.00335382	0.0123984
ENSG00000100558	PLEK2	26499	protein_coding	chr14	67386984	67412167	pleckstrin 2 [Source:HGNC Symbol;Acc:HGNC:19238]	PLEK2	0.189458	4.32209	1.4735	2.93322	0.00335468	0.0123984
ENSG00000240005	STIM2-AS1		lncRNA	chr4	26859806	26860632	STIM2 antisense RNA 1 [Source:HGNC Symbol;Acc:HGNC:40879]	STIM2-AS1	0.197901	5.39657	1.83982	2.9332	0.00335483	0.0123984
ENSG00000036672	USP2	9099	protein_coding	chr11	119355215	119381711	ubiquitin specific peptidase 2 [Source:HGNC Symbol;Acc:HGNC:12618]	USP2	0.469105	3.27792	1.11753	2.93317	0.00335516	0.0123984
ENSG00000169239	CA5B	11238	protein_coding	chrX	15688830	15788411	carbonic anhydrase 5B [Source:HGNC Symbol;Acc:HGNC:1378]	CA5B	0.523649	2.78149	0.948288	2.93317	0.00335517	0.0123984
ENSG00000273812	BX640514.2		lncRNA	chr20	62596732	62603355	long intergenic non-protein coding RNA 2970 [Source:HGNC Symbol;Acc:HGNC:56010]	BX640514.2	0.235381	5.36805	1.83013	2.93315	0.00335538	0.0123984
ENSG00000100532	CGRRF1	10668	protein_coding	chr14	54509812	54539292	cell growth regulator with ring finger domain 1 [Source:HGNC Symbol;Acc:HGNC:15528]	CGRRF1	1.31322	2.46992	0.842105	2.93304	0.00335666	0.0124
ENSG00000141994	DUS3L	56931	protein_coding	chr19	5784832	5791225	dihydrouridine synthase 3 like [Source:HGNC Symbol;Acc:HGNC:26920]	DUS3L	0.610873	2.57767	0.87885	2.93301	0.00335696	0.0124
ENSG00000274422	AC245060.5		lncRNA	chr22	22283928	22287220	novel transcript	AC245060.5	0.533552	3.04548	1.03847	2.93266	0.00336074	0.0124119
ENSG00000081014	AP4E1	23431	protein_coding	chr15	50908672	51005895	adaptor related protein complex 4 subunit epsilon 1 [Source:HGNC Symbol;Acc:HGNC:573]	AP4E1	0.564473	2.97284	1.01375	2.93252	0.0033622	0.0124151
ENSG00000253293	HOXA10	3206	protein_coding	chr7	27170592	27180261	homeobox A10 [Source:HGNC Symbol;Acc:HGNC:5100]	HOXA10	0.169437	4.94102	1.68498	2.93238	0.00336372	0.0124187
ENSG00000271780	AL118558.3		lncRNA	chr14	101948347	101949425	novel transcript	AL118558.3	0.136103	4.97901	1.69808	2.93214	0.00336635	0.0124263
ENSG00000137959	IFI44L	10964	protein_coding	chr1	78619922	78646145	interferon induced protein 44 like [Source:HGNC Symbol;Acc:HGNC:17817]	IFI44L	7.28078	3.07467	1.04865	2.93203	0.00336754	0.0124286
ENSG00000270210	AC104695.3		lncRNA	chr2	28425945	28426719	novel transcript	AC104695.3	0.142166	3.98475	1.35923	2.93161	0.00337207	0.0124411
ENSG00000198887	SMC5	23137	protein_coding	chr9	70258978	70354873	structural maintenance of chromosomes 5 [Source:HGNC Symbol;Acc:HGNC:20465]	SMC5	6.96968	1.9015	0.648619	2.93161	0.00337208	0.0124411
ENSG00000184860	SDR42E1	93517	protein_coding	chr16	81988855	82011481	short chain dehydrogenase/reductase family 42E, member 1 [Source:HGNC Symbol;Acc:HGNC:29834]	SDR42E1	0.174908	4.33974	1.48038	2.9315	0.0033733	0.0124417
ENSG00000105732	ZNF574	64763	protein_coding	chr19	42068477	42081552	zinc finger protein 574 [Source:HGNC Symbol;Acc:HGNC:26166]	ZNF574	0.334942	3.1274	1.06683	2.93149	0.00337339	0.0124417
ENSG00000105650	PDE4C	5143	protein_coding	chr19	18208652	18248200	phosphodiesterase 4C [Source:HGNC Symbol;Acc:HGNC:8782]	PDE4C	0.40941	3.39765	1.15912	2.93124	0.00337616	0.012449
ENSG00000214226	C17orf67	339210	protein_coding	chr17	56791913	56838773	chromosome 17 open reading frame 67 [Source:HGNC Symbol;Acc:HGNC:27900]	C17orf67	0.790137	2.74402	0.936142	2.93121	0.00337649	0.012449
ENSG00000241769	LINC00893	100131434	lncRNA	chrX	149527591	149540959	EOLA1 divergent transcript [Source:HGNC Symbol;Acc:HGNC:44265]	LINC00893	0.507416	3.4659	1.18246	2.9311	0.0033776	0.0124509
ENSG00000119321	FKBP15	23307	protein_coding	chr9	113161006	113221318	FKBP prolyl isomerase family member 15 [Source:HGNC Symbol;Acc:HGNC:23397]	FKBP15	0.80517	2.56817	0.87626	2.93083	0.0033806	0.0124599
ENSG00000171307	ZDHHC16	84287	protein_coding	chr10	97446170	97457370	zinc finger DHHC-type palmitoyltransferase 16 [Source:HGNC Symbol;Acc:HGNC:20714]	ZDHHC16	0.765331	2.63581	0.899391	2.93067	0.00338235	0.0124629
ENSG00000126773	PCNX4	64430	protein_coding	chr14	60091911	60169133	pecanex 4 [Source:HGNC Symbol;Acc:HGNC:20349]	PCNX4	2.78216	2.32812	0.794408	2.93064	0.00338269	0.0124629
ENSG00000198933	TBKBP1	9755	protein_coding	chr17	47694081	47712050	TBK1 binding protein 1 [Source:HGNC Symbol;Acc:HGNC:30140]	TBKBP1	0.157737	4.49335	1.53326	2.9306	0.00338313	0.0124629
ENSG00000260027	HOXB7	3217	protein_coding	chr17	48607232	48633572	homeobox B7 [Source:HGNC Symbol;Acc:HGNC:5118]	HOXB7	1.49995	3.37747	1.15256	2.9304	0.00338524	0.0124654
ENSG00000248161	AC098487.1		lncRNA	chr4	102418602	102450010	novel transcript	AC098487.1	0.173166	4.30645	1.46959	2.93038	0.00338543	0.0124654
ENSG00000158615	PPP1R15B	84919	protein_coding	chr1	204403381	204411817	protein phosphatase 1 regulatory subunit 15B [Source:HGNC Symbol;Acc:HGNC:14951]	PPP1R15B	3.84666	1.84327	0.62903	2.93034	0.00338595	0.0124654
ENSG00000115170	ACVR1	90	protein_coding	chr2	157736444	157875862	activin A receptor type 1 [Source:HGNC Symbol;Acc:HGNC:171]	ACVR1	1.08271	2.35176	0.802561	2.93032	0.00338609	0.0124654
ENSG00000281183	NPTN-IT1		lncRNA	chr15	73567012	73569294	NPTN intronic transcript 1 [Source:HGNC Symbol;Acc:HGNC:45091]	NPTN-IT1	0.199687	4.20568	1.43527	2.93025	0.00338694	0.0124664
ENSG00000080573	COL5A3	50509	protein_coding	chr19	9959561	10010504	collagen type V alpha 3 chain [Source:HGNC Symbol;Acc:HGNC:14864]	COL5A3	0.508304	3.44542	1.17586	2.93013	0.0033882	0.0124689
ENSG00000135299	ANKRD6	22881	protein_coding	chr6	89433152	89633834	ankyrin repeat domain 6 [Source:HGNC Symbol;Acc:HGNC:17280]	ANKRD6	0.408755	3.08279	1.05217	2.92993	0.00339036	0.0124735
ENSG00000080298	RFX3	5991	protein_coding	chr9	3218297	3526004	regulatory factor X3 [Source:HGNC Symbol;Acc:HGNC:9984]	RFX3	1.03778	2.45167	0.836773	2.92991	0.00339059	0.0124735
ENSG00000158435	CNOT11	55571	protein_coding	chr2	101252886	101270316	CCR4-NOT transcription complex subunit 11 [Source:HGNC Symbol;Acc:HGNC:25217]	CNOT11	1.02121	2.53186	0.864222	2.92964	0.00339355	0.0124823
ENSG00000116704	SLC35D1	23169	protein_coding	chr1	66999350	67054148	solute carrier family 35 member D1 [Source:HGNC Symbol;Acc:HGNC:20800]	SLC35D1	0.553126	2.90749	0.992466	2.92956	0.00339437	0.0124826
ENSG00000125814	NAPB	63908	protein_coding	chr20	23374519	23421519	NSF attachment protein beta [Source:HGNC Symbol;Acc:HGNC:15751]	NAPB	0.210252	4.25404	1.45213	2.92952	0.00339486	0.0124826
ENSG00000148824	MTG1	92170	protein_coding	chr10	133394094	133422520	mitochondrial ribosome associated GTPase 1 [Source:HGNC Symbol;Acc:HGNC:32159]	MTG1	2.2797	1.89971	0.648485	2.92946	0.00339551	0.0124826
ENSG00000239306	RBM14	10432	protein_coding	chr11	66616582	66627347	RNA binding motif protein 14 [Source:HGNC Symbol;Acc:HGNC:14219]	RBM14	4.96382	2.23941	0.764455	2.92942	0.00339591	0.0124826
ENSG00000142920	AZIN2	113451	protein_coding	chr1	33081104	33123492	antizyme inhibitor 2 [Source:HGNC Symbol;Acc:HGNC:29957]	AZIN2	0.347985	3.09805	1.05758	2.92936	0.00339661	0.012483
ENSG00000196968	FUT11	170384	protein_coding	chr10	73772276	73780251	fucosyltransferase 11 [Source:HGNC Symbol;Acc:HGNC:19233]	FUT11	0.439097	2.69753	0.920886	2.92927	0.00339754	0.0124844
ENSG00000083828	ZNF586	54807	protein_coding	chr19	57769655	57819939	zinc finger protein 586 [Source:HGNC Symbol;Acc:HGNC:25949]	ZNF586	0.304012	3.50536	1.19679	2.92896	0.00340096	0.0124948
ENSG00000198763	MT-ND2	4536	protein_coding	chrM	4470	5511	mitochondrially encoded NADH:ubiquinone oxidoreductase core subunit 2 [Source:HGNC Symbol;Acc:HGNC:7456]	MT-ND2	480.191	1.25455	0.428336	2.92889	0.00340174	0.0124956
ENSG00000170265	ZNF282	8427	protein_coding	chr7	149195546	149226238	zinc finger protein 282 [Source:HGNC Symbol;Acc:HGNC:13076]	ZNF282	0.519474	2.80457	0.9576	2.92875	0.00340326	0.0124989
ENSG00000162882	HAAO	23498	protein_coding	chr2	42767089	42792593	3-hydroxyanthranilate 3,4-dioxygenase [Source:HGNC Symbol;Acc:HGNC:4796]	HAAO	0.384892	3.04508	1.03974	2.9287	0.0034038	0.0124989
ENSG00000121210	TMEM131L	23240	protein_coding	chr4	153466346	153636711	transmembrane 131 like [Source:HGNC Symbol;Acc:HGNC:29146]	TMEM131L	0.749153	2.59685	0.88682	2.92827	0.00340853	0.0125141
ENSG00000196372	ASB13	79754	protein_coding	chr10	5638867	5666595	ankyrin repeat and SOCS box containing 13 [Source:HGNC Symbol;Acc:HGNC:19765]	ASB13	0.577047	2.85444	0.974804	2.92822	0.00340909	0.0125141
ENSG00000013364	MVP	9961	protein_coding	chr16	29820394	29848039	major vault protein [Source:HGNC Symbol;Acc:HGNC:7531]	MVP	3.08475	2.09147	0.714265	2.92814	0.00340995	0.0125152
ENSG00000130653	PNPLA7	375775	protein_coding	chr9	137459952	137550402	patatin like phospholipase domain containing 7 [Source:HGNC Symbol;Acc:HGNC:24768]	PNPLA7	0.277784	3.09523	1.05712	2.92799	0.00341166	0.0125194
ENSG00000095066	HOOK2	29911	protein_coding	chr19	12763003	12872740	hook microtubule tethering protein 2 [Source:HGNC Symbol;Acc:HGNC:19885]	HOOK2	3.4718	1.81161	0.618774	2.92775	0.00341428	0.0125269
ENSG00000106537	TSPAN13	27075	protein_coding	chr7	16753755	16784536	tetraspanin 13 [Source:HGNC Symbol;Acc:HGNC:21643]	TSPAN13	7.48094	1.84059	0.628715	2.92755	0.00341644	0.0125327
ENSG00000232810	TNF	7124	protein_coding	chr6	31575565	31578336	tumor necrosis factor [Source:HGNC Symbol;Acc:HGNC:11892]	TNF	0.495052	3.42006	1.16829	2.92742	0.00341791	0.012536
ENSG00000104976	SNAPC2	6618	protein_coding	chr19	7920338	7923250	small nuclear RNA activating complex polypeptide 2 [Source:HGNC Symbol;Acc:HGNC:11135]	SNAPC2	1.46654	2.2054	0.753404	2.92724	0.00341982	0.0125401
ENSG00000133874	RNF122	79845	protein_coding	chr8	33547754	33567128	ring finger protein 122 [Source:HGNC Symbol;Acc:HGNC:21147]	RNF122	0.59568	3.39667	1.16038	2.92721	0.00342017	0.0125401
ENSG00000123130	ACOT9	23597	protein_coding	chrX	23701055	23766475	acyl-CoA thioesterase 9 [Source:HGNC Symbol;Acc:HGNC:17152]	ACOT9	2.62409	2.06948	0.707068	2.92684	0.00342421	0.0125528
ENSG00000167703	SLC43A2	124935	protein_coding	chr17	1569267	1628886	solute carrier family 43 member 2 [Source:HGNC Symbol;Acc:HGNC:23087]	SLC43A2	0.491755	3.04281	1.03966	2.92674	0.00342539	0.0125533
ENSG00000197283	SYNGAP1	8831	protein_coding	chr6	33419661	33453689	synaptic Ras GTPase activating protein 1 [Source:HGNC Symbol;Acc:HGNC:11497]	SYNGAP1	0.444367	3.32748	1.13695	2.92667	0.00342608	0.0125533
ENSG00000170779	CDCA4	55038	protein_coding	chr14	105009573	105021083	cell division cycle associated 4 [Source:HGNC Symbol;Acc:HGNC:14625]	CDCA4	0.79069	2.58544	0.883406	2.92667	0.00342609	0.0125533
ENSG00000141985	SH3GL1	6455	protein_coding	chr19	4360370	4400547	SH3 domain containing GRB2 like 1, endophilin A2 [Source:HGNC Symbol;Acc:HGNC:10830]	SH3GL1	2.77269	1.89482	0.647448	2.9266	0.0034269	0.0125542
ENSG00000188613	NANOS1	340719	protein_coding	chr10	119029714	119033730	nanos C2HC-type zinc finger 1 [Source:HGNC Symbol;Acc:HGNC:23044]	NANOS1	0.573058	3.05435	1.04368	2.92653	0.00342772	0.0125551
ENSG00000123213	NLN	57486	protein_coding	chr5	65722205	65871725	neurolysin [Source:HGNC Symbol;Acc:HGNC:16058]	NLN	0.841111	2.73672	0.935164	2.92646	0.00342842	0.0125555
ENSG00000213316	LTC4S	4056	protein_coding	chr5	179793980	179796647	leukotriene C4 synthase [Source:HGNC Symbol;Acc:HGNC:6719]	LTC4S	4.41875	2.18484	0.746601	2.92638	0.00342935	0.0125568
ENSG00000116903	EXOC8	149371	protein_coding	chr1	231332753	231337852	exocyst complex component 8 [Source:HGNC Symbol;Acc:HGNC:24659]	EXOC8	0.954707	2.9681	1.01431	2.92623	0.00343099	0.0125607
ENSG00000247121	AC009126.1		lncRNA	chr5	96814028	96935809	novel transcript, antisense to LNPEP and ERAP2	AC009126.1	0.174752	5.02482	1.71728	2.92603	0.0034332	0.0125667
ENSG00000184226	PCDH9	5101	protein_coding	chr13	66302834	67230445	protocadherin 9 [Source:HGNC Symbol;Acc:HGNC:8661]	PCDH9	0.295862	3.47871	1.18892	2.92595	0.00343403	0.0125671
ENSG00000168917	SLC35G2	80723	protein_coding	chr3	136818647	136855888	solute carrier family 35 member G2 [Source:HGNC Symbol;Acc:HGNC:28480]	SLC35G2	0.200999	4.99561	1.70737	2.9259	0.00343458	0.0125671
ENSG00000171119	NRTN	4902	protein_coding	chr19	5823802	5828324	neurturin [Source:HGNC Symbol;Acc:HGNC:8007]	NRTN	0.248679	3.36881	1.15139	2.92586	0.00343504	0.0125671
ENSG00000129038	LOXL1	4016	protein_coding	chr15	73925989	73952137	lysyl oxidase like 1 [Source:HGNC Symbol;Acc:HGNC:6665]	LOXL1	1.78788	2.347	0.802329	2.92524	0.00344194	0.0125902
ENSG00000269335	IKBKG	8517	protein_coding	chrX	154541199	154565046	inhibitor of nuclear factor kappa B kinase regulatory subunit gamma [Source:HGNC Symbol;Acc:HGNC:5961]	IKBKG	1.29924	2.4741	0.845821	2.92509	0.00344357	0.0125925
ENSG00000278932	CR381653.1	105379428	lncRNA	chr21	9325013	9368775	novel transcript	CR381653.1	0.159648	5.51348	1.8849	2.92508	0.00344371	0.0125925
ENSG00000221914	PPP2R2A	5520	protein_coding	chr8	26291508	26372680	protein phosphatase 2 regulatory subunit Balpha [Source:HGNC Symbol;Acc:HGNC:9304]	PPP2R2A	12.0406	1.85776	0.635151	2.92491	0.00344557	0.0125972
ENSG00000154040	CABYR	26256	protein_coding	chr18	24138956	24161603	calcium binding tyrosine phosphorylation regulated [Source:HGNC Symbol;Acc:HGNC:15569]	CABYR	0.303381	3.20381	1.09553	2.92443	0.00345087	0.0126144
ENSG00000267221	C17orf113	110806298	protein_coding	chr17	42038232	42050601	chromosome 17 open reading frame 113 [Source:HGNC Symbol;Acc:HGNC:53437]	C17orf113	0.233278	6.04017	2.06551	2.9243	0.00345229	0.0126175
ENSG00000166783	MARF1	9665	protein_coding	chr16	15594387	15643154	meiosis regulator and mRNA stability factor 1 [Source:HGNC Symbol;Acc:HGNC:29562]	MARF1	1.79601	2.07858	0.710837	2.92413	0.0034542	0.0126224
ENSG00000162931	TRIM17	51127	protein_coding	chr1	228407935	228416861	tripartite motif containing 17 [Source:HGNC Symbol;Acc:HGNC:13430]	TRIM17	0.16727	4.36743	1.49378	2.92374	0.00345849	0.0126359
ENSG00000198440	ZNF583	147949	protein_coding	chr19	56397966	56436035	zinc finger protein 583 [Source:HGNC Symbol;Acc:HGNC:26427]	ZNF583	0.200669	4.32208	1.4789	2.92249	0.00347246	0.0126848
ENSG00000184508	HDDC3	374659	protein_coding	chr15	90929964	90935196	HD domain containing 3 [Source:HGNC Symbol;Acc:HGNC:30522]	HDDC3	0.990625	2.57811	0.882194	2.92239	0.00347356	0.0126868
ENSG00000237499	WAKMAR2	100130476	lncRNA	chr6	137823673	137868233	wound and keratinocyte migration associated lncRNA 2 [Source:HGNC Symbol;Acc:HGNC:53754]	WAKMAR2	0.311158	3.39739	1.16267	2.92207	0.00347718	0.0126977
ENSG00000171843	MLLT3	4300	protein_coding	chr9	20341669	20622518	MLLT3 super elongation complex subunit [Source:HGNC Symbol;Acc:HGNC:7136]	MLLT3	0.94723	2.62233	0.897443	2.922	0.00347793	0.0126977
ENSG00000162695	SLC30A7	148867	protein_coding	chr1	100896076	100981757	solute carrier family 30 member 7 [Source:HGNC Symbol;Acc:HGNC:19306]	SLC30A7	1.16751	2.62679	0.898979	2.92197	0.0034783	0.0126977
ENSG00000171889	MIR31HG	554202	lncRNA	chr9	21410969	21559900	MIR31 host gene [Source:HGNC Symbol;Acc:HGNC:37187]	MIR31HG	0.198726	4.52686	1.54934	2.92181	0.00348008	0.012702
ENSG00000178700	DHFR2	200895	protein_coding	chr3	94047836	94063389	dihydrofolate reductase 2 [Source:HGNC Symbol;Acc:HGNC:27309]	DHFR2	0.144648	4.55929	1.56051	2.92167	0.00348156	0.0127053
ENSG00000069020	MAST4	375449	protein_coding	chr5	66596361	67169595	microtubule associated serine/threonine kinase family member 4 [Source:HGNC Symbol;Acc:HGNC:19037]	MAST4	3.2479	1.7576	0.601684	2.92114	0.0034875	0.0127249
ENSG00000246763	RGMB-AS1	503569	lncRNA	chr5	98769618	98773469	RGMB antisense RNA 1 [Source:HGNC Symbol;Acc:HGNC:48666]	RGMB-AS1	0.259467	4.16916	1.42729	2.92103	0.00348881	0.0127275
ENSG00000117010	ZNF684	127396	protein_coding	chr1	40531573	40548167	zinc finger protein 684 [Source:HGNC Symbol;Acc:HGNC:28418]	ZNF684	0.140982	4.94509	1.693	2.9209	0.00349022	0.0127306
ENSG00000138771	SHROOM3	57619	protein_coding	chr4	76435229	76783253	shroom family member 3 [Source:HGNC Symbol;Acc:HGNC:30422]	SHROOM3	4.92546	1.77843	0.60888	2.92082	0.00349114	0.0127318
ENSG00000172426	RSPH9	221421	protein_coding	chr6	43645036	43672600	radial spoke head component 9 [Source:HGNC Symbol;Acc:HGNC:21057]	RSPH9	0.184274	3.94716	1.35146	2.92067	0.00349274	0.0127351
ENSG00000196455	PIK3R4	30849	protein_coding	chr3	130678934	130746829	phosphoinositide-3-kinase regulatory subunit 4 [Source:HGNC Symbol;Acc:HGNC:8982]	PIK3R4	0.476834	2.90765	0.995554	2.92063	0.00349322	0.0127351
ENSG00000198814	GK	2710	protein_coding	chrX	30653359	30731456	glycerol kinase [Source:HGNC Symbol;Acc:HGNC:4289]	GK	0.281053	3.6524	1.25058	2.92057	0.0034939	0.0127355
ENSG00000105825	TFPI2	7980	protein_coding	chr7	93885396	93890753	tissue factor pathway inhibitor 2 [Source:HGNC Symbol;Acc:HGNC:11761]	TFPI2	0.730243	3.77641	1.29306	2.92051	0.00349462	0.012736
ENSG00000188033	ZNF490	57474	protein_coding	chr19	12576100	12640098	zinc finger protein 490 [Source:HGNC Symbol;Acc:HGNC:23705]	ZNF490	0.446289	3.22429	1.10409	2.92032	0.00349675	0.0127416
ENSG00000185565	LSAMP	4045	protein_coding	chr3	115802363	117139389	limbic system associated membrane protein [Source:HGNC Symbol;Acc:HGNC:6705]	LSAMP	0.199168	5.26195	1.80195	2.92015	0.00349865	0.0127433
ENSG00000139192	TAPBPL	55080	protein_coding	chr12	6451690	6466517	TAP binding protein like [Source:HGNC Symbol;Acc:HGNC:30683]	TAPBPL	0.633894	2.67452	0.915895	2.92012	0.00349896	0.0127433
ENSG00000137872	SEMA6D	80031	protein_coding	chr15	47184101	47774223	semaphorin 6D [Source:HGNC Symbol;Acc:HGNC:16770]	SEMA6D	0.737114	2.89283	0.990656	2.92012	0.00349897	0.0127433
ENSG00000017797	RALBP1	10928	protein_coding	chr18	9475009	9538114	ralA binding protein 1 [Source:HGNC Symbol;Acc:HGNC:9841]	RALBP1	12.4889	1.261	0.431852	2.91998	0.00350056	0.0127469
ENSG00000116096	SPR	6697	protein_coding	chr2	72887382	72892158	sepiapterin reductase [Source:HGNC Symbol;Acc:HGNC:11257]	SPR	0.482204	2.6918	0.922011	2.91949	0.00350606	0.0127648
ENSG00000262919	CCNQ	92002	protein_coding	chrX	153587925	153600045	cyclin Q [Source:HGNC Symbol;Acc:HGNC:28434]	CCNQ	1.41741	2.21596	0.759037	2.91943	0.00350669	0.0127648
ENSG00000121653	MAPK8IP1	9479	protein_coding	chr11	45885651	45906465	mitogen-activated protein kinase 8 interacting protein 1 [Source:HGNC Symbol;Acc:HGNC:6882]	MAPK8IP1	0.450384	2.95842	1.01337	2.91938	0.00350724	0.0127648
ENSG00000131381	RBSN	64145	protein_coding	chr3	15070073	15099163	rabenosyn, RAB effector [Source:HGNC Symbol;Acc:HGNC:20759]	RBSN	0.624479	2.86074	0.979929	2.91933	0.00350781	0.0127648
ENSG00000079482	OPHN1	4983	protein_coding	chrX	68042344	68433913	oligophrenin 1 [Source:HGNC Symbol;Acc:HGNC:8148]	OPHN1	0.505368	2.95682	1.01287	2.91924	0.00350883	0.0127664
ENSG00000204172	AGAP9	642517	protein_coding	chr10	47501854	47523638	ArfGAP with GTPase domain, ankyrin repeat and PH domain 9 [Source:HGNC Symbol;Acc:HGNC:23463]	AGAP9	0.307164	3.22092	1.10341	2.91907	0.00351075	0.0127703
ENSG00000144134	RABL2A	11159	protein_coding	chr2	113627229	113643396	RAB, member of RAS oncogene family like 2A [Source:HGNC Symbol;Acc:HGNC:9799]	RABL2A	0.377279	3.42023	1.1717	2.91904	0.00351106	0.0127703
ENSG00000165280	VCP	7415	protein_coding	chr9	35056064	35072627	valosin containing protein [Source:HGNC Symbol;Acc:HGNC:12666]	VCP	12.0913	1.41789	0.485803	2.91865	0.00351551	0.0127843
ENSG00000228801	AC064807.1		lncRNA	chr8	51899268	51949874	PCMTD1 divergent transcript [Source:HGNC Symbol;Acc:HGNC:55791]	AC064807.1	0.166786	4.28414	1.46798	2.91839	0.00351842	0.0127927
ENSG00000165169	DYNLT3	6990	protein_coding	chrX	37836757	37847571	dynein light chain Tctex-type 3 [Source:HGNC Symbol;Acc:HGNC:11694]	DYNLT3	3.36754	1.94832	0.667624	2.91829	0.00351954	0.0127947
ENSG00000136068	FLNB	2317	protein_coding	chr3	58008400	58172251	filamin B [Source:HGNC Symbol;Acc:HGNC:3755]	FLNB	5.70403	1.94227	0.665653	2.91784	0.00352461	0.012811
ENSG00000165140	FBP1	2203	protein_coding	chr9	94603133	94640249	fructose-bisphosphatase 1 [Source:HGNC Symbol;Acc:HGNC:3606]	FBP1	1.4435	2.44377	0.837554	2.91774	0.00352578	0.0128131
ENSG00000272523	LINC01023		lncRNA	chr5	108727825	108728260	long intergenic non-protein coding RNA 1023 [Source:HGNC Symbol;Acc:HGNC:49004]	LINC01023	0.273431	3.68981	1.26471	2.91751	0.00352841	0.0128197
ENSG00000115392	FANCL	55120	protein_coding	chr2	58159243	58241372	FA complementation group L [Source:HGNC Symbol;Acc:HGNC:20748]	FANCL	0.736505	2.6457	0.906844	2.91748	0.00352877	0.0128197
ENSG00000184956	MUC6	4588	protein_coding	chr11	1012823	1036718	mucin 6, oligomeric mucus/gel-forming [Source:HGNC Symbol;Acc:HGNC:7517]	MUC6	0.295959	4.33104	1.48487	2.91678	0.00353661	0.0128456
ENSG00000272990	AC084036.1		lncRNA	chr3	156523740	156524247	novel transcript, antisense to KCNAB1	AC084036.1	0.196717	3.92379	1.34526	2.91674	0.00353708	0.0128456
ENSG00000189337	KAZN	23254	protein_coding	chr1	13892792	15118043	kazrin, periplakin interacting protein [Source:HGNC Symbol;Acc:HGNC:29173]	KAZN	2.33286	1.92362	0.659523	2.91668	0.00353779	0.0128461
ENSG00000196263	ZNF471	57573	protein_coding	chr19	56507850	56530221	zinc finger protein 471 [Source:HGNC Symbol;Acc:HGNC:23226]	ZNF471	0.32108	3.35732	1.15115	2.91649	0.00353992	0.0128516
ENSG00000248489	LINC02062	100289230	lncRNA	chr5	98929171	98995013	CHD1 divergent transcript [Source:HGNC Symbol;Acc:HGNC:52907]	LINC02062	0.195781	4.98817	1.71041	2.91636	0.00354143	0.012855
ENSG00000182504	CEP97	79598	protein_coding	chr3	101724593	101770562	centrosomal protein 97 [Source:HGNC Symbol;Acc:HGNC:26244]	CEP97	0.631451	3.11181	1.06708	2.91619	0.00354338	0.0128556
ENSG00000235706	DICER1-AS1	400242	lncRNA	chr14	95157645	95181475	DICER1 antisense RNA 1 [Source:HGNC Symbol;Acc:HGNC:43017]	DICER1-AS1	0.291233	3.38579	1.16103	2.91618	0.00354344	0.0128556
ENSG00000127419	TMEM175	84286	protein_coding	chr4	932387	958656	transmembrane protein 175 [Source:HGNC Symbol;Acc:HGNC:28709]	TMEM175	0.994907	2.41861	0.829387	2.91615	0.00354381	0.0128556
ENSG00000132478	UNK	85451	protein_coding	chr17	75784806	75825799	unk zinc finger [Source:HGNC Symbol;Acc:HGNC:29369]	UNK	0.902419	2.42699	0.832262	2.91614	0.00354394	0.0128556
ENSG00000155980	KIF5A	3798	protein_coding	chr12	57550044	57586633	kinesin family member 5A [Source:HGNC Symbol;Acc:HGNC:6323]	KIF5A	0.0765484	5.24755	1.79958	2.91598	0.00354575	0.01286
ENSG00000116198	CEP104	9731	protein_coding	chr1	3812086	3857214	centrosomal protein 104 [Source:HGNC Symbol;Acc:HGNC:24866]	CEP104	1.68846	2.16787	0.74349	2.9158	0.00354774	0.0128651
ENSG00000197808	ZNF461	92283	protein_coding	chr19	36636618	36666853	zinc finger protein 461 [Source:HGNC Symbol;Acc:HGNC:21629]	ZNF461	0.150392	4.73609	1.62469	2.91507	0.00355609	0.0128932
ENSG00000167595	PROSER3	148137	protein_coding	chr19	35758143	35771028	proline and serine rich 3 [Source:HGNC Symbol;Acc:HGNC:25204]	PROSER3	0.392883	3.59297	1.23261	2.91493	0.00355772	0.012897
ENSG00000132793	LPIN3	64900	protein_coding	chr20	41340920	41360582	lipin 3 [Source:HGNC Symbol;Acc:HGNC:14451]	LPIN3	0.960355	2.41276	0.827772	2.91477	0.00355954	0.012901
ENSG00000112320	SOBP	55084	protein_coding	chr6	107490106	107661306	sine oculis binding protein homolog [Source:HGNC Symbol;Acc:HGNC:29256]	SOBP	1.18859	2.31112	0.792912	2.91472	0.00356002	0.012901
ENSG00000121310	ECHDC2	55268	protein_coding	chr1	52895910	52927212	enoyl-CoA hydratase domain containing 2 [Source:HGNC Symbol;Acc:HGNC:23408]	ECHDC2	5.31873	1.53554	0.526835	2.91466	0.0035608	0.0129017
ENSG00000126001	CEP250	11190	protein_coding	chr20	35455164	35519280	centrosomal protein 250 [Source:HGNC Symbol;Acc:HGNC:1859]	CEP250	0.695338	2.68567	0.921521	2.91439	0.00356382	0.0129105
ENSG00000255857	PXN-AS1		lncRNA	chr12	120201291	120213231	PXN antisense RNA 1 [Source:HGNC Symbol;Acc:HGNC:44123]	PXN-AS1	0.258043	3.7884	1.29994	2.91429	0.00356498	0.0129126
ENSG00000163815	CLEC3B	7123	protein_coding	chr3	45001548	45036071	C-type lectin domain family 3 member B [Source:HGNC Symbol;Acc:HGNC:11891]	CLEC3B	0.51151	3.33417	1.14412	2.91418	0.0035662	0.0129148
ENSG00000168874	ATOH8	84913	protein_coding	chr2	85751344	85791383	atonal bHLH transcription factor 8 [Source:HGNC Symbol;Acc:HGNC:24126]	ATOH8	0.71005	3.05966	1.04994	2.91413	0.00356684	0.012915
ENSG00000235750	KIAA0040	9674	protein_coding	chr1	175156986	175192999	KIAA0040 [Source:HGNC Symbol;Acc:HGNC:28950]	KIAA0040	7.11856	1.73722	0.596153	2.91405	0.00356769	0.0129159
ENSG00000164776	PHKG1	5260	protein_coding	chr7	56080283	56092996	phosphorylase kinase catalytic subunit gamma 1 [Source:HGNC Symbol;Acc:HGNC:8930]	PHKG1	1.46543	2.42876	0.833534	2.91381	0.00357049	0.012923
ENSG00000183722	LHFPL6	10186	protein_coding	chr13	39209116	39603528	LHFPL tetraspan subfamily member 6 [Source:HGNC Symbol;Acc:HGNC:6586]	LHFPL6	8.10098	1.75292	0.601598	2.91378	0.00357083	0.012923
ENSG00000197386	HTT	3064	protein_coding	chr4	3041422	3243960	huntingtin [Source:HGNC Symbol;Acc:HGNC:4851]	HTT	1.42639	2.13648	0.733278	2.91361	0.00357281	0.012928
ENSG00000198380	GFPT1	2673	protein_coding	chr2	69319769	69387254	glutamine--fructose-6-phosphate transaminase 1 [Source:HGNC Symbol;Acc:HGNC:4241]	GFPT1	2.91934	1.93351	0.663693	2.91326	0.00357675	0.0129401
ENSG00000137507	LRRC32	2615	protein_coding	chr11	76657524	76670747	leucine rich repeat containing 32 [Source:HGNC Symbol;Acc:HGNC:4161]	LRRC32	1.18351	3.35766	1.15259	2.91314	0.00357815	0.0129431
ENSG00000125378	BMP4	652	protein_coding	chr14	53949736	53958761	bone morphogenetic protein 4 [Source:HGNC Symbol;Acc:HGNC:1071]	BMP4	0.330612	3.04452	1.04517	2.91294	0.00358041	0.0129491
ENSG00000072958	AP1M1	8907	protein_coding	chr19	16197578	16245907	adaptor related protein complex 1 subunit mu 1 [Source:HGNC Symbol;Acc:HGNC:13667]	AP1M1	1.29549	2.23972	0.768906	2.91287	0.0035812	0.0129497
ENSG00000134697	GNL2	29889	protein_coding	chr1	37566816	37595937	G protein nucleolar 2 [Source:HGNC Symbol;Acc:HGNC:29925]	GNL2	2.6102	2.00488	0.688294	2.91282	0.00358177	0.0129497
ENSG00000105784	RUNDC3B	154661	protein_coding	chr7	87627548	87832296	RUN domain containing 3B [Source:HGNC Symbol;Acc:HGNC:30286]	RUNDC3B	0.218996	4.26626	1.4648	2.91251	0.00358532	0.0129602
ENSG00000131979	GCH1	2643	protein_coding	chr14	54842008	54902826	GTP cyclohydrolase 1 [Source:HGNC Symbol;Acc:HGNC:4193]	GCH1	0.655336	2.75488	0.945892	2.91247	0.00358587	0.0129602
ENSG00000165152	TMEM246	84302	protein_coding	chr9	101473170	101533537	post-GPI attachment to proteins GalNAc transferase 4 [Source:HGNC Symbol;Acc:HGNC:28180]	TMEM246	0.229558	4.42262	1.51888	2.91176	0.00359403	0.0129876
ENSG00000134375	TIMM17A	10440	protein_coding	chr1	201955503	201970664	translocase of inner mitochondrial membrane 17A [Source:HGNC Symbol;Acc:HGNC:17315]	TIMM17A	6.10539	1.86545	0.640708	2.91154	0.00359656	0.0129946
ENSG00000147576	ADHFE1	137872	protein_coding	chr8	66432492	66468907	alcohol dehydrogenase iron containing 1 [Source:HGNC Symbol;Acc:HGNC:16354]	ADHFE1	0.167011	4.68892	1.61064	2.91121	0.00360036	0.0130061
ENSG00000149260	CAPN5	726	protein_coding	chr11	77066961	77126155	calpain 5 [Source:HGNC Symbol;Acc:HGNC:1482]	CAPN5	0.34538	3.53192	1.21326	2.9111	0.00360158	0.0130084
ENSG00000129195	PIMREG	54478	protein_coding	chr17	6444441	6451469	PICALM interacting mitotic regulator [Source:HGNC Symbol;Acc:HGNC:25483]	PIMREG	0.172235	4.97226	1.70808	2.91102	0.00360254	0.0130097
ENSG00000186310	NAP1L3	4675	protein_coding	chrX	93670930	93673578	nucleosome assembly protein 1 like 3 [Source:HGNC Symbol;Acc:HGNC:7639]	NAP1L3	0.344794	3.48693	1.1979	2.91086	0.00360431	0.0130131
ENSG00000031081	ARHGAP31	57514	protein_coding	chr3	119294383	119420714	Rho GTPase activating protein 31 [Source:HGNC Symbol;Acc:HGNC:29216]	ARHGAP31	0.392692	3.30433	1.13519	2.91083	0.00360467	0.0130131
ENSG00000161509	GRIN2C	2905	protein_coding	chr17	74842023	74861504	glutamate ionotropic receptor NMDA type subunit 2C [Source:HGNC Symbol;Acc:HGNC:4587]	GRIN2C	0.162233	5.54805	1.90622	2.9105	0.00360855	0.0130249
ENSG00000174796	THAP6	152815	protein_coding	chr4	75513946	75550473	THAP domain containing 6 [Source:HGNC Symbol;Acc:HGNC:23189]	THAP6	0.926595	2.69568	0.926255	2.9103	0.00361082	0.013031
ENSG00000124370	MCEE	84693	protein_coding	chr2	71109684	71130239	methylmalonyl-CoA epimerase [Source:HGNC Symbol;Acc:HGNC:16732]	MCEE	1.77099	2.12323	0.729639	2.90998	0.00361454	0.0130422
ENSG00000185085	INTS5	80789	protein_coding	chr11	62646848	62653302	integrator complex subunit 5 [Source:HGNC Symbol;Acc:HGNC:29352]	INTS5	0.360129	3.21149	1.10373	2.90968	0.00361799	0.0130525
ENSG00000129654	FOXJ1	2302	protein_coding	chr17	76136333	76141245	forkhead box J1 [Source:HGNC Symbol;Acc:HGNC:3816]	FOXJ1	0.178797	4.20301	1.4449	2.90886	0.00362745	0.0130845
ENSG00000010072	SPRTN	83932	protein_coding	chr1	231337104	231355023	SprT-like N-terminal domain [Source:HGNC Symbol;Acc:HGNC:25356]	SPRTN	0.635962	2.82075	0.969851	2.90844	0.00363237	0.0131001
ENSG00000018189	RUFY3	22902	protein_coding	chr4	70704204	70808619	RUN and FYVE domain containing 3 [Source:HGNC Symbol;Acc:HGNC:30285]	RUFY3	3.12051	1.95693	0.672862	2.90837	0.00363319	0.0131003
ENSG00000233654	AC108047.1	105376748	lncRNA	chr2	190534855	190569776	NEMP2 divergent transcript [Source:HGNC Symbol;Acc:HGNC:55713]	AC108047.1	0.179423	4.76275	1.63762	2.90833	0.00363364	0.0131003
ENSG00000147421	HMBOX1	79618	protein_coding	chr8	28890395	29064764	homeobox containing 1 [Source:HGNC Symbol;Acc:HGNC:26137]	HMBOX1	0.879719	2.43415	0.837089	2.90788	0.00363888	0.013117
ENSG00000174738	NR1D2	9975	protein_coding	chr3	23945286	23980617	nuclear receptor subfamily 1 group D member 2 [Source:HGNC Symbol;Acc:HGNC:7963]	NR1D2	3.81889	2.37771	0.817713	2.90776	0.00364031	0.01312
ENSG00000170365	SMAD1	4086	protein_coding	chr4	145481194	145559176	SMAD family member 1 [Source:HGNC Symbol;Acc:HGNC:6767]	SMAD1	1.79969	2.11655	0.727982	2.90743	0.00364415	0.0131317
ENSG00000234432	AC092171.3	100129484	lncRNA	chr7	5426277	5428927	long intergenic non-protein coding RNA 2983 [Source:HGNC Symbol;Acc:HGNC:56060]	AC092171.3	0.156374	4.42114	1.52069	2.90733	0.00364533	0.013132
ENSG00000226696	LENG8-AS1	104355426	lncRNA	chr19	54444807	54449045	LENG8 antisense RNA 1 [Source:HGNC Symbol;Acc:HGNC:40705]	LENG8-AS1	0.19118	5.21719	1.7945	2.90732	0.00364545	0.013132
ENSG00000179776	CDH5	1003	protein_coding	chr16	66366622	66404784	cadherin 5 [Source:HGNC Symbol;Acc:HGNC:1764]	CDH5	1.11979	3.19532	1.09915	2.90707	0.00364836	0.0131394
ENSG00000213903	LTB4R	1241	protein_coding	chr14	24311450	24318036	leukotriene B4 receptor [Source:HGNC Symbol;Acc:HGNC:6713]	LTB4R	0.552769	2.89482	0.995798	2.90704	0.00364868	0.0131394
ENSG00000155657	TTN	7273	protein_coding	chr2	178525989	178830802	titin [Source:HGNC Symbol;Acc:HGNC:12403]	TTN	0.4288	4.14899	1.42734	2.90679	0.0036516	0.0131477
ENSG00000120334	CENPL	91687	protein_coding	chr1	173799550	173824720	centromere protein L [Source:HGNC Symbol;Acc:HGNC:17879]	CENPL	0.403712	3.47324	1.19494	2.90663	0.00365344	0.0131521
ENSG00000091483	FH	2271	protein_coding	chr1	241497603	241519761	fumarate hydratase [Source:HGNC Symbol;Acc:HGNC:3700]	FH	6.99009	1.89425	0.651722	2.90653	0.0036546	0.0131522
ENSG00000030110	BAK1	578	protein_coding	chr6	33572547	33580293	BCL2 antagonist/killer 1 [Source:HGNC Symbol;Acc:HGNC:949]	BAK1	1.48487	2.43128	0.836489	2.90653	0.00365467	0.0131522
ENSG00000113263	ITK	3702	protein_coding	chr5	157142933	157255191	IL2 inducible T cell kinase [Source:HGNC Symbol;Acc:HGNC:6171]	ITK	0.212656	4.25688	1.46462	2.90648	0.00365525	0.0131522
ENSG00000139178	C1RL	51279	protein_coding	chr12	7089587	7109238	complement C1r subcomponent like [Source:HGNC Symbol;Acc:HGNC:21265]	C1RL	4.7158	2.10237	0.723406	2.90621	0.00365833	0.0131604
ENSG00000153395	LPCAT1	79888	protein_coding	chr5	1456480	1523962	lysophosphatidylcholine acyltransferase 1 [Source:HGNC Symbol;Acc:HGNC:25718]	LPCAT1	0.798712	2.61256	0.898968	2.90618	0.00365875	0.0131604
ENSG00000135999	EPC2	26122	protein_coding	chr2	148644440	148787569	enhancer of polycomb homolog 2 [Source:HGNC Symbol;Acc:HGNC:24543]	EPC2	2.56953	2.14658	0.738662	2.90604	0.00366039	0.0131641
ENSG00000260468	LINC01290	106144584	lncRNA	chr16	10514842	10528202	long intergenic non-protein coding RNA 1290 [Source:HGNC Symbol;Acc:HGNC:50356]	LINC01290	0.129241	5.08264	1.74906	2.90593	0.00366164	0.0131664
ENSG00000108559	NUP88	4927	protein_coding	chr17	5360963	5419676	nucleoporin 88 [Source:HGNC Symbol;Acc:HGNC:8067]	NUP88	1.11184	2.3953	0.824324	2.90577	0.00366349	0.0131709
ENSG00000204261	PSMB8-AS1	100507463	lncRNA	chr6	32844078	32846500	PSMB8 antisense RNA 1 (head to head) [Source:HGNC Symbol;Acc:HGNC:39758]	PSMB8-AS1	0.350962	3.54728	1.22091	2.90544	0.00366734	0.0131826
ENSG00000154133	ROBO4	54538	protein_coding	chr11	124883691	124898500	roundabout guidance receptor 4 [Source:HGNC Symbol;Acc:HGNC:17985]	ROBO4	0.263145	3.98677	1.37251	2.90473	0.00367566	0.0132103
ENSG00000112936	C7	730	protein_coding	chr5	40909497	40984643	complement C7 [Source:HGNC Symbol;Acc:HGNC:1346]	C7	0.906797	3.87001	1.33236	2.90463	0.00367686	0.0132125
ENSG00000104643	MTMR9	66036	protein_coding	chr8	11284816	11328146	myotubularin related protein 9 [Source:HGNC Symbol;Acc:HGNC:14596]	MTMR9	0.909433	2.54939	0.877745	2.90448	0.00367867	0.0132168
ENSG00000176715	ACSF3	197322	protein_coding	chr16	89088375	89164121	acyl-CoA synthetase family member 3 [Source:HGNC Symbol;Acc:HGNC:27288]	ACSF3	1.24353	2.34987	0.809082	2.90437	0.00367997	0.0132193
ENSG00000187068	C3orf70	285382	protein_coding	chr3	185076838	185153060	chromosome 3 open reading frame 70 [Source:HGNC Symbol;Acc:HGNC:33731]	C3orf70	0.394872	3.57476	1.23097	2.90403	0.00368399	0.0132302
ENSG00000227885	AL590652.1	124901333	lncRNA	chr6	53739266	53794904	novel transcript	AL590652.1	0.211347	5.24847	1.80732	2.90401	0.00368421	0.0132302
ENSG00000102466	FGF14	2259	protein_coding	chr13	101710804	102402457	fibroblast growth factor 14 [Source:HGNC Symbol;Acc:HGNC:3671]	FGF14	0.202089	4.19298	1.44391	2.90391	0.0036854	0.0132323
ENSG00000236886	AC007563.2		lncRNA	chr2	216694464	216994079		AC007563.2	0.167862	4.98473	1.71662	2.9038	0.00368661	0.0132344
ENSG00000231074	HCG18	414777	lncRNA	chr6	30286690	30327382	HLA complex group 18 [Source:HGNC Symbol;Acc:HGNC:31337]	HCG18	3.40119	2.29861	0.791645	2.90358	0.00368917	0.0132414
ENSG00000136878	USP20	10868	protein_coding	chr9	129834698	129881838	ubiquitin specific peptidase 20 [Source:HGNC Symbol;Acc:HGNC:12619]	USP20	0.235535	3.41195	1.17516	2.90339	0.00369141	0.0132473
ENSG00000101134	DOK5	55816	protein_coding	chr20	54475593	54651169	docking protein 5 [Source:HGNC Symbol;Acc:HGNC:16173]	DOK5	0.439794	3.22673	1.11141	2.90327	0.00369289	0.0132504
ENSG00000271605	MILR1	284021	protein_coding	chr17	64449037	64468643	mast cell immunoglobulin like receptor 1 [Source:HGNC Symbol;Acc:HGNC:27570]	MILR1	0.0907975	5.19885	1.7908	2.90308	0.00369509	0.0132561
ENSG00000169951	ZNF764	92595	protein_coding	chr16	30553764	30558498	zinc finger protein 764 [Source:HGNC Symbol;Acc:HGNC:28200]	ZNF764	0.221374	4.34956	1.49832	2.90297	0.00369643	0.0132583
ENSG00000141127	PRPSAP2	5636	protein_coding	chr17	18840085	18931287	phosphoribosyl pyrophosphate synthetase associated protein 2 [Source:HGNC Symbol;Acc:HGNC:9467]	PRPSAP2	1.35469	2.39691	0.825688	2.90292	0.00369696	0.0132583
ENSG00000257815	AC025159.1	101928062	lncRNA	chr12	69901918	70243379	progenitor renewal associated non-coding RNA [Source:HGNC Symbol;Acc:HGNC:51126]	AC025159.1	0.67382	2.73468	0.942058	2.90288	0.00369753	0.0132583
ENSG00000049860	HEXB	3074	protein_coding	chr5	74640023	74722647	hexosaminidase subunit beta [Source:HGNC Symbol;Acc:HGNC:4879]	HEXB	3.69868	1.82174	0.627607	2.90268	0.00369988	0.0132646
ENSG00000168026	TTC21A	199223	protein_coding	chr3	39107704	39138903	tetratricopeptide repeat domain 21A [Source:HGNC Symbol;Acc:HGNC:30761]	TTC21A	0.168423	4.16716	1.43578	2.90237	0.00370345	0.0132744
ENSG00000113161	HMGCR	3156	protein_coding	chr5	75336329	75362101	3-hydroxy-3-methylglutaryl-CoA reductase [Source:HGNC Symbol;Acc:HGNC:5006]	HMGCR	1.08676	2.50596	0.863434	2.90231	0.0037042	0.0132744
ENSG00000134532	SOX5	6660	protein_coding	chr12	23529504	24562544	SRY-box transcription factor 5 [Source:HGNC Symbol;Acc:HGNC:11201]	SOX5	0.633031	3.50869	1.20894	2.90229	0.00370445	0.0132744
ENSG00000138613	APH1B	83464	protein_coding	chr15	63276018	63309126	aph-1 homolog B, gamma-secretase subunit [Source:HGNC Symbol;Acc:HGNC:24080]	APH1B	0.829554	2.42591	0.835894	2.90218	0.00370577	0.013277
ENSG00000273038	AL365203.2		lncRNA	chr10	32887255	32889311		AL365203.2	0.349237	3.12725	1.07762	2.902	0.00370784	0.0132819
ENSG00000225783	MIAT	440823	lncRNA	chr22	26646411	26676475	myocardial infarction associated transcript [Source:HGNC Symbol;Acc:HGNC:33425]	MIAT	0.310856	4.35758	1.5016	2.90196	0.00370835	0.0132819
ENSG00000160180	TFF3	7033	protein_coding	chr21	42311667	42315651	trefoil factor 3 [Source:HGNC Symbol;Acc:HGNC:11757]	TFF3	25.237	2.51017	0.865047	2.90178	0.00371053	0.0132875
ENSG00000152359	POC5	134359	protein_coding	chr5	75674124	75717448	POC5 centriolar protein [Source:HGNC Symbol;Acc:HGNC:26658]	POC5	0.286786	3.50019	1.20627	2.90166	0.00371196	0.0132904
ENSG00000165819	METTL3	56339	protein_coding	chr14	21498133	21511342	methyltransferase 3, N6-adenosine-methyltransferase complex catalytic subunit [Source:HGNC Symbol;Acc:HGNC:17563]	METTL3	0.972491	2.26818	0.781712	2.90155	0.00371319	0.0132926
ENSG00000184986	TMEM121	80757	protein_coding	chr14	105526583	105530202	transmembrane protein 121 [Source:HGNC Symbol;Acc:HGNC:20511]	TMEM121	0.349922	3.87962	1.33734	2.90101	0.00371962	0.0133135
ENSG00000218510	LINC00339	29092	lncRNA	chr1	22024558	22031223	long intergenic non-protein coding RNA 339 [Source:HGNC Symbol;Acc:HGNC:25011]	LINC00339	0.432583	2.92501	1.00831	2.9009	0.00372087	0.0133158
ENSG00000110025	SNX15	29907	protein_coding	chr11	65027439	65040572	sorting nexin 15 [Source:HGNC Symbol;Acc:HGNC:14978]	SNX15	1.01211	2.34535	0.808582	2.90057	0.00372481	0.0133264
ENSG00000248429	FAM198B-AS1	285505	lncRNA	chr4	158170752	158202877	GASK1B antisense RNA 1 [Source:HGNC Symbol;Acc:HGNC:53132]	FAM198B-AS1	0.749434	2.87994	0.992895	2.90055	0.00372508	0.0133264
ENSG00000185379	RAD51D	5892	protein_coding	chr17	35092208	35121522	RAD51 paralog D [Source:HGNC Symbol;Acc:HGNC:9823]	RAD51D	0.49251	2.78567	0.960506	2.90021	0.00372907	0.0133386
ENSG00000092140	G2E3	55632	protein_coding	chr14	30559158	30620064	G2/M-phase specific E3 ubiquitin protein ligase [Source:HGNC Symbol;Acc:HGNC:20338]	G2E3	1.00347	2.60451	0.898115	2.89997	0.00373194	0.0133466
ENSG00000173917	HOXB2	3212	protein_coding	chr17	48540894	48544989	homeobox B2 [Source:HGNC Symbol;Acc:HGNC:5113]	HOXB2	1.77682	2.4468	0.843772	2.89984	0.00373355	0.0133502
ENSG00000251095	AC093866.1		lncRNA	chr4	89410960	89726752	novel transcript	AC093866.1	0.424445	6.28598	2.16804	2.89938	0.00373903	0.0133676
ENSG00000251136	AF117829.1	101929709	lncRNA	chr8	89585872	89757812	RIPK2 divergent transcript [Source:HGNC Symbol;Acc:HGNC:55545]	AF117829.1	1.14605	2.59773	0.895991	2.89928	0.00374024	0.0133682
ENSG00000115232	ITGA4	3676	protein_coding	chr2	181457202	181538940	integrin subunit alpha 4 [Source:HGNC Symbol;Acc:HGNC:6140]	ITGA4	0.474387	4.22218	1.45631	2.89922	0.00374086	0.0133682
ENSG00000260944	FOXC2-AS1		lncRNA	chr16	86565145	86567761	FOXC2 antisense RNA 1 [Source:HGNC Symbol;Acc:HGNC:50665]	FOXC2-AS1	0.17652	5.57371	1.9225	2.89919	0.00374122	0.0133682
ENSG00000272501	AL662844.4		lncRNA	chr6	31195200	31198037	novel transcript, antisense to HCG27	AL662844.4	0.19636	3.84774	1.32721	2.89913	0.00374202	0.0133682
ENSG00000100600	LGMN	5641	protein_coding	chr14	92703807	92748679	legumain [Source:HGNC Symbol;Acc:HGNC:9472]	LGMN	3.45925	1.9471	0.67162	2.89911	0.00374226	0.0133682
ENSG00000123338	NCKAP1L	3071	protein_coding	chr12	54497752	54548243	NCK associated protein 1 like [Source:HGNC Symbol;Acc:HGNC:4862]	NCKAP1L	0.195688	4.38843	1.51389	2.89878	0.00374619	0.01338
ENSG00000105835	NAMPT	10135	protein_coding	chr7	106248298	106286326	nicotinamide phosphoribosyltransferase [Source:HGNC Symbol;Acc:HGNC:30092]	NAMPT	15.2791	1.64164	0.56634	2.89868	0.0037474	0.0133803
ENSG00000108592	FTSJ3	117246	protein_coding	chr17	63819433	63830012	FtsJ RNA 2'-O-methyltransferase 3 [Source:HGNC Symbol;Acc:HGNC:17136]	FTSJ3	1.30401	2.22972	0.769226	2.89865	0.00374775	0.0133803
ENSG00000075643	MOCOS	55034	protein_coding	chr18	36187497	36272157	molybdenum cofactor sulfurase [Source:HGNC Symbol;Acc:HGNC:18234]	MOCOS	0.216408	4.3094	1.48671	2.89862	0.0037481	0.0133803
ENSG00000046889	PREX2	80243	protein_coding	chr8	67952046	68237032	phosphatidylinositol-3,4,5-trisphosphate dependent Rac exchange factor 2 [Source:HGNC Symbol;Acc:HGNC:22950]	PREX2	0.870289	3.80026	1.31108	2.89857	0.00374871	0.0133803
ENSG00000146433	TMEM181	57583	protein_coding	chr6	158536436	158635428	transmembrane protein 181 [Source:HGNC Symbol;Acc:HGNC:20958]	TMEM181	1.7453	2.19413	0.757021	2.89837	0.00375109	0.0133858
ENSG00000143499	SMYD2	56950	protein_coding	chr1	214281102	214337131	SET and MYND domain containing 2 [Source:HGNC Symbol;Acc:HGNC:20982]	SMYD2	1.48969	2.23298	0.770435	2.89834	0.00375147	0.0133858
ENSG00000164237	CMBL	134147	protein_coding	chr5	10275875	10307902	carboxymethylenebutenolidase homolog [Source:HGNC Symbol;Acc:HGNC:25090]	CMBL	1.41817	2.23193	0.770106	2.89821	0.00375304	0.0133873
ENSG00000163964	PIGX	54965	protein_coding	chr3	196639775	196736007	phosphatidylinositol glycan anchor biosynthesis class X [Source:HGNC Symbol;Acc:HGNC:26046]	PIGX	1.69149	2.18915	0.755349	2.8982	0.00375315	0.0133873
ENSG00000130023	ERMARD	55780	protein_coding	chr6	169751622	169781600	ER membrane associated RNA degradation [Source:HGNC Symbol;Acc:HGNC:21056]	ERMARD	0.419007	3.05558	1.05434	2.8981	0.00375434	0.0133883
ENSG00000112855	HARS2	23438	protein_coding	chr5	140691430	140699305	histidyl-tRNA synthetase 2, mitochondrial [Source:HGNC Symbol;Acc:HGNC:4817]	HARS2	0.49717	3.05645	1.05465	2.89807	0.00375464	0.0133883
ENSG00000204946	ZNF783	100289678	protein_coding	chr7	149262171	149297302	zinc finger protein 783 [Source:HGNC Symbol;Acc:HGNC:27222]	ZNF783	0.327668	3.11168	1.07377	2.8979	0.00375666	0.0133933
ENSG00000157379	DHRS1	115817	protein_coding	chr14	24290598	24299780	dehydrogenase/reductase 1 [Source:HGNC Symbol;Acc:HGNC:16445]	DHRS1	1.53644	2.13593	0.737103	2.89773	0.00375869	0.0133942
ENSG00000105649	RAB3A	5864	protein_coding	chr19	18196784	18204042	RAB3A, member RAS oncogene family [Source:HGNC Symbol;Acc:HGNC:9777]	RAB3A	0.140453	4.52379	1.56116	2.8977	0.00375905	0.0133942
ENSG00000070540	WIPI1	55062	protein_coding	chr17	68420948	68457513	WD repeat domain, phosphoinositide interacting 1 [Source:HGNC Symbol;Acc:HGNC:25471]	WIPI1	2.04158	2.55925	0.883201	2.8977	0.00375908	0.0133942
ENSG00000151093	OXSM	54995	protein_coding	chr3	25782917	25794534	3-oxoacyl-ACP synthase, mitochondrial [Source:HGNC Symbol;Acc:HGNC:26063]	OXSM	0.245383	3.56631	1.23075	2.89768	0.00375936	0.0133942
ENSG00000100445	SDR39U1	56948	protein_coding	chr14	24439766	24442905	short chain dehydrogenase/reductase family 39U member 1 [Source:HGNC Symbol;Acc:HGNC:20275]	SDR39U1	2.61438	1.97465	0.681474	2.89761	0.00376019	0.0133949
ENSG00000187720	THSD4	79875	protein_coding	chr15	71096952	71783383	thrombospondin type 1 domain containing 4 [Source:HGNC Symbol;Acc:HGNC:25835]	THSD4	2.53199	2.21623	0.764898	2.89742	0.00376246	0.0133995
ENSG00000117242	PINK1-AS	100861548	lncRNA	chr1	20642657	20652193	PINK1 antisense RNA [Source:HGNC Symbol;Acc:HGNC:38872]	PINK1-AS	0.132912	5.07131	1.75031	2.89738	0.00376295	0.0133995
ENSG00000162298	SYVN1	84447	protein_coding	chr11	65121780	65134533	synoviolin 1 [Source:HGNC Symbol;Acc:HGNC:20738]	SYVN1	1.17008	2.64805	0.913956	2.89735	0.00376331	0.0133995
ENSG00000246560	UBE2D3-AS1		lncRNA	chr4	102828055	102844075	UBE2D3 antisense RNA 1 [Source:HGNC Symbol;Acc:HGNC:54095]	UBE2D3-AS1	0.163839	4.62562	1.59673	2.89694	0.00376825	0.0134083
ENSG00000186001	LRCH3	84859	protein_coding	chr3	197791226	197888436	leucine rich repeats and calponin homology domain containing 3 [Source:HGNC Symbol;Acc:HGNC:28637]	LRCH3	1.65802	2.20134	0.759888	2.89693	0.00376832	0.0134083
ENSG00000085274	MYNN	55892	protein_coding	chr3	169772831	169789716	myoneurin [Source:HGNC Symbol;Acc:HGNC:14955]	MYNN	1.30206	2.28992	0.790466	2.89692	0.00376848	0.0134083
ENSG00000227896	AL731569.1		lncRNA	chr10	86521945	86525101	WAPL divergent transcript [Source:HGNC Symbol;Acc:HGNC:55805]	AL731569.1	0.167428	4.89203	1.68871	2.8969	0.00376874	0.0134083
ENSG00000238290	AL034417.2		lncRNA	chr1	8026738	8122702	ERRFI1 divergent transcript [Source:HGNC Symbol;Acc:HGNC:55646]	AL034417.2	0.374512	5.56709	1.92175	2.89689	0.00376887	0.0134083
ENSG00000170946	DNAJC24	120526	protein_coding	chr11	31369840	31432835	DnaJ heat shock protein family (Hsp40) member C24 [Source:HGNC Symbol;Acc:HGNC:26979]	DNAJC24	0.796993	2.47859	0.855681	2.89662	0.00377204	0.0134174
ENSG00000168517	HEXIM2	124790	protein_coding	chr17	45160700	45170040	HEXIM P-TEFb complex subunit 2 [Source:HGNC Symbol;Acc:HGNC:28591]	HEXIM2	0.215915	3.59331	1.24061	2.8964	0.0037747	0.0134247
ENSG00000121940	CLCC1	23155	protein_coding	chr1	108929508	108963457	chloride channel CLIC like 1 [Source:HGNC Symbol;Acc:HGNC:29675]	CLCC1	0.936112	2.33304	0.80554	2.89624	0.00377666	0.0134295
ENSG00000109084	TMEM97	27346	protein_coding	chr17	28319200	28328685	transmembrane protein 97 [Source:HGNC Symbol;Acc:HGNC:28106]	TMEM97	0.455923	2.67154	0.922486	2.89602	0.00377923	0.0134347
ENSG00000242574	HLA-DMB	3109	protein_coding	chr6	32934629	32941028	major histocompatibility complex, class II, DM beta [Source:HGNC Symbol;Acc:HGNC:4935]	HLA-DMB	0.338518	3.38296	1.16814	2.89601	0.00377935	0.0134347
ENSG00000235173	HGH1	51236	protein_coding	chr8	144137774	144140851	HGH1 homolog [Source:HGNC Symbol;Acc:HGNC:24161]	HGH1	0.344644	3.15516	1.08954	2.89585	0.00378128	0.0134389
ENSG00000169249	ZRSR2	8233	protein_coding	chrX	15790472	15823260	zinc finger CCCH-type, RNA binding motif and serine/arginine rich 2 [Source:HGNC Symbol;Acc:HGNC:23019]	ZRSR2	1.02193	2.32635	0.803349	2.89581	0.00378176	0.0134389
ENSG00000184635	ZNF93	81931	protein_coding	chr19	19900913	19963464	zinc finger protein 93 [Source:HGNC Symbol;Acc:HGNC:13169]	ZNF93	0.44486	3.03857	1.04934	2.8957	0.00378318	0.0134417
ENSG00000172167	MTBP	27085	protein_coding	chr8	120445400	120542133	MDM2 binding protein [Source:HGNC Symbol;Acc:HGNC:7417]	MTBP	0.126089	5.06852	1.75052	2.89543	0.00378638	0.0134509
ENSG00000163872	YEATS2	55689	protein_coding	chr3	183697797	183812624	YEATS domain containing 2 [Source:HGNC Symbol;Acc:HGNC:25489]	YEATS2	0.631372	2.56006	0.884204	2.89533	0.00378759	0.013453
ENSG00000255150	EID3	493861	protein_coding	chr12	104303739	104305205	EP300 interacting inhibitor of differentiation 3 [Source:HGNC Symbol;Acc:HGNC:32961]	EID3	0.679383	2.84824	0.983761	2.89526	0.00378845	0.0134539
ENSG00000183682	BMP8A	353500	protein_coding	chr1	39491636	39529869	bone morphogenetic protein 8a [Source:HGNC Symbol;Acc:HGNC:21650]	BMP8A	0.209073	5.38429	1.85987	2.89498	0.00379183	0.0134637
ENSG00000086475	SEPHS1	22929	protein_coding	chr10	13317428	13348298	selenophosphate synthetase 1 [Source:HGNC Symbol;Acc:HGNC:19685]	SEPHS1	2.57744	2.07104	0.715428	2.89483	0.0037937	0.0134681
ENSG00000156374	PCGF6	84108	protein_coding	chr10	103302796	103351144	polycomb group ring finger 6 [Source:HGNC Symbol;Acc:HGNC:21156]	PCGF6	0.371149	3.15791	1.09096	2.89461	0.00379624	0.013475
ENSG00000188766	SPRED3	399473	protein_coding	chr19	38388421	38399587	sprouty related EVH1 domain containing 3 [Source:HGNC Symbol;Acc:HGNC:31041]	SPRED3	0.129442	4.93871	1.70624	2.8945	0.00379768	0.0134779
ENSG00000149451	ADAM33	80332	protein_coding	chr20	3667965	3682246	ADAM metallopeptidase domain 33 [Source:HGNC Symbol;Acc:HGNC:15478]	ADAM33	0.243067	4.42801	1.52999	2.89415	0.0038019	0.0134907
ENSG00000119408	NEK6	10783	protein_coding	chr9	124257606	124353307	NIMA related kinase 6 [Source:HGNC Symbol;Acc:HGNC:7749]	NEK6	0.714256	2.64689	0.914663	2.89384	0.00380561	0.0135016
ENSG00000038210	PI4K2B	55300	protein_coding	chr4	25160663	25279204	phosphatidylinositol 4-kinase type 2 beta [Source:HGNC Symbol;Acc:HGNC:18215]	PI4K2B	0.659465	2.80183	0.968281	2.89361	0.00380837	0.0135083
ENSG00000257698	GIHCG		lncRNA	chr12	57930115	57936345	GIHCG inhibitor of miR-200b/200a/429 expression [Source:HGNC Symbol;Acc:HGNC:52649]	GIHCG	1.28365	2.25898	0.780694	2.89355	0.00380918	0.0135083
ENSG00000168228	ZCCHC4	29063	protein_coding	chr4	25312774	25370383	zinc finger CCHC-type containing 4 [Source:HGNC Symbol;Acc:HGNC:22917]	ZCCHC4	0.22983	3.9664	1.37078	2.89353	0.00380936	0.0135083
ENSG00000138193	PLCE1	51196	protein_coding	chr10	94030812	94332823	phospholipase C epsilon 1 [Source:HGNC Symbol;Acc:HGNC:17175]	PLCE1	0.904402	2.41834	0.835847	2.89329	0.00381232	0.0135145
ENSG00000142676	RPL11	6135	protein_coding	chr1	23691742	23696835	ribosomal protein L11 [Source:HGNC Symbol;Acc:HGNC:10301]	RPL11	293.522	-0.600492	0.20755	-2.89324	0.00381288	0.0135145
ENSG00000100319	ZMAT5	55954	protein_coding	chr22	29730956	29767011	zinc finger matrin-type 5 [Source:HGNC Symbol;Acc:HGNC:28046]	ZMAT5	1.9326	2.15054	0.743304	2.89321	0.00381323	0.0135145
ENSG00000164849	GPR146	115330	protein_coding	chr7	1044546	1059261	G protein-coupled receptor 146 [Source:HGNC Symbol;Acc:HGNC:21718]	GPR146	0.359845	3.68609	1.27406	2.89318	0.00381358	0.0135145
ENSG00000167880	EVPL	2125	protein_coding	chr17	76004502	76027452	envoplakin [Source:HGNC Symbol;Acc:HGNC:3503]	EVPL	0.104842	4.52659	1.56461	2.89311	0.00381449	0.0135155
ENSG00000174695	TMEM167A	153339	protein_coding	chr5	83052846	83077863	transmembrane protein 167A [Source:HGNC Symbol;Acc:HGNC:28330]	TMEM167A	4.6903	1.63176	0.564058	2.8929	0.00381705	0.0135224
ENSG00000136522	MRPL47	57129	protein_coding	chr3	179588285	179604649	mitochondrial ribosomal protein L47 [Source:HGNC Symbol;Acc:HGNC:16652]	MRPL47	4.47044	1.69774	0.587026	2.8921	0.00382681	0.0135548
ENSG00000167895	TMC8	147138	protein_coding	chr17	78130770	78142968	transmembrane channel like 8 [Source:HGNC Symbol;Acc:HGNC:20474]	TMC8	0.3153	4.61561	1.59603	2.89194	0.00382875	0.0135595
ENSG00000126091	ST3GAL3	6487	protein_coding	chr1	43705824	43931165	ST3 beta-galactoside alpha-2,3-sialyltransferase 3 [Source:HGNC Symbol;Acc:HGNC:10866]	ST3GAL3	0.458992	2.77828	0.960793	2.89165	0.0038322	0.0135695
ENSG00000090861	AARS	16	protein_coding	chr16	70252295	70289543	alanyl-tRNA synthetase 1 [Source:HGNC Symbol;Acc:HGNC:20]	AARS	1.52521	2.38993	0.826703	2.89092	0.00384116	0.013599
ENSG00000138821	SLC39A8	64116	protein_coding	chr4	102251041	102431258	solute carrier family 39 member 8 [Source:HGNC Symbol;Acc:HGNC:20862]	SLC39A8	0.399046	3.10623	1.07453	2.89078	0.00384292	0.013603
ENSG00000273576	AC009283.1		lncRNA	chr17	39566915	39567559		AC009283.1	0.0799305	5.17308	1.78958	2.89067	0.00384424	0.0136055
ENSG00000158856	DMTN	2039	protein_coding	chr8	22048995	22082527	dematin actin binding protein [Source:HGNC Symbol;Acc:HGNC:3382]	DMTN	0.310757	3.57664	1.23745	2.89033	0.00384832	0.0136177
ENSG00000263069	RNF213-AS1	100294362	lncRNA	chr17	80351828	80415168	RNF213 antisense RNA 1 [Source:HGNC Symbol;Acc:HGNC:54402]	RNF213-AS1	0.137847	4.85266	1.679	2.89021	0.00384988	0.013621
ENSG00000152455	SUV39H2	79723	protein_coding	chr10	14878820	14904315	SUV39H2 histone lysine methyltransferase [Source:HGNC Symbol;Acc:HGNC:17287]	SUV39H2	0.157445	4.20392	1.45462	2.89004	0.00385192	0.013626
ENSG00000083290	ULK2	9706	protein_coding	chr17	19770829	19867936	unc-51 like autophagy activating kinase 2 [Source:HGNC Symbol;Acc:HGNC:13480]	ULK2	1.26527	2.2849	0.790652	2.88989	0.00385372	0.0136302
ENSG00000119946	CNNM1	26507	protein_coding	chr10	99329356	99394330	cyclin and CBS domain divalent metal cation transport mediator 1 [Source:HGNC Symbol;Acc:HGNC:102]	CNNM1	0.110441	5.04123	1.74468	2.88949	0.00385865	0.0136454
ENSG00000237512	UNC5B-AS1	728978	lncRNA	chr10	71217224	71218228	UNC5B antisense RNA 1 [Source:HGNC Symbol;Acc:HGNC:45096]	UNC5B-AS1	0.182522	5.07381	1.75614	2.88918	0.00386254	0.0136558
ENSG00000038427	VCAN	1462	protein_coding	chr5	83471618	83582303	versican [Source:HGNC Symbol;Acc:HGNC:2464]	VCAN	1.97932	2.13567	0.739203	2.88915	0.00386284	0.0136558
ENSG00000185904	LINC00839	84856	lncRNA	chr10	42475480	42495337	long intergenic non-protein coding RNA 839 [Source:HGNC Symbol;Acc:HGNC:28269]	LINC00839	0.220135	4.23272	1.46511	2.88901	0.00386452	0.0136561
ENSG00000106477	CEP41	95681	protein_coding	chr7	130393771	130442433	centrosomal protein 41 [Source:HGNC Symbol;Acc:HGNC:12370]	CEP41	0.313046	3.22366	1.11584	2.88899	0.00386478	0.0136561
ENSG00000165282	PIGO	84720	protein_coding	chr9	35088688	35096601	phosphatidylinositol glycan anchor biosynthesis class O [Source:HGNC Symbol;Acc:HGNC:23215]	PIGO	0.397071	2.99321	1.0361	2.8889	0.00386589	0.0136561
ENSG00000124491	F13A1	2162	protein_coding	chr6	6144085	6321013	coagulation factor XIII A chain [Source:HGNC Symbol;Acc:HGNC:3531]	F13A1	0.473031	4.93333	1.70769	2.88889	0.00386602	0.0136561
ENSG00000131873	CHSY1	22856	protein_coding	chr15	101175727	101252048	chondroitin sulfate synthase 1 [Source:HGNC Symbol;Acc:HGNC:17198]	CHSY1	2.73855	1.87186	0.647952	2.88889	0.00386604	0.0136561
ENSG00000186272	ZNF17	7565	protein_coding	chr19	57411163	57421939	zinc finger protein 17 [Source:HGNC Symbol;Acc:HGNC:12958]	ZNF17	0.189059	4.14813	1.43633	2.88801	0.00387684	0.013692
ENSG00000158301	GPRASP2		protein_coding	chrX	102712176	102717733	G protein-coupled receptor associated sorting protein 2 [Source:HGNC Symbol;Acc:HGNC:25169]	GPRASP2	0.257756	3.6305	1.25716	2.88786	0.00387873	0.0136964
ENSG00000196914	ARHGEF12	23365	protein_coding	chr11	120336413	120489937	Rho guanine nucleotide exchange factor 12 [Source:HGNC Symbol;Acc:HGNC:14193]	ARHGEF12	4.256	1.74217	0.603315	2.88766	0.00388118	0.0137004
ENSG00000109472	CPE	1363	protein_coding	chr4	165361194	165498547	carboxypeptidase E [Source:HGNC Symbol;Acc:HGNC:2303]	CPE	13.6834	1.44388	0.500023	2.88763	0.00388153	0.0137004
ENSG00000278768	BACE1-AS		lncRNA	chr11	117288453	117293571	BACE1 antisense RNA [Source:HGNC Symbol;Acc:HGNC:37125]	BACE1-AS	0.197367	4.28734	1.48473	2.88762	0.00388174	0.0137004
ENSG00000170100	ZNF778	197320	protein_coding	chr16	89217703	89237071	zinc finger protein 778 [Source:HGNC Symbol;Acc:HGNC:26479]	ZNF778	0.149463	4.2835	1.48363	2.88717	0.00388718	0.0137174
ENSG00000149927	DOC2A	8448	protein_coding	chr16	30005514	30023270	double C2 domain alpha [Source:HGNC Symbol;Acc:HGNC:2985]	DOC2A	0.176827	4.04932	1.40255	2.8871	0.00388807	0.0137183
ENSG00000168301	KCTD6	200845	protein_coding	chr3	58492096	58502360	potassium channel tetramerization domain containing 6 [Source:HGNC Symbol;Acc:HGNC:22235]	KCTD6	0.181041	3.91505	1.35615	2.88688	0.0038908	0.0137257
ENSG00000112592	TBP	6908	protein_coding	chr6	170554302	170572870	TATA-box binding protein [Source:HGNC Symbol;Acc:HGNC:11588]	TBP	0.494484	3.04602	1.05519	2.8867	0.003893	0.0137312
ENSG00000166068	SPRED1	161742	protein_coding	chr15	38252836	38357249	sprouty related EVH1 domain containing 1 [Source:HGNC Symbol;Acc:HGNC:20249]	SPRED1	1.97441	1.98044	0.686071	2.88665	0.00389371	0.0137316
ENSG00000197714	ZNF460	10794	protein_coding	chr19	57280051	57294069	zinc finger protein 460 [Source:HGNC Symbol;Acc:HGNC:21628]	ZNF460	0.742096	2.60189	0.901426	2.88642	0.00389654	0.0137393
ENSG00000114107	CEP70	80321	protein_coding	chr3	138494344	138594538	centrosomal protein 70 [Source:HGNC Symbol;Acc:HGNC:29972]	CEP70	3.95609	2.31489	0.802029	2.88629	0.00389818	0.0137429
ENSG00000167528	ZNF641	121274	protein_coding	chr12	48337180	48351414	zinc finger protein 641 [Source:HGNC Symbol;Acc:HGNC:31834]	ZNF641	0.565366	2.76763	0.958955	2.88608	0.00390068	0.0137473
ENSG00000154917	RAB6B	51560	protein_coding	chr3	133824235	133895882	RAB6B, member RAS oncogene family [Source:HGNC Symbol;Acc:HGNC:14902]	RAB6B	0.675769	2.72804	0.945257	2.88603	0.00390129	0.0137473
ENSG00000137502	RAB30	27314	protein_coding	chr11	82973133	83071923	RAB30, member RAS oncogene family [Source:HGNC Symbol;Acc:HGNC:9770]	RAB30	1.78941	2.37803	0.823979	2.88603	0.00390133	0.0137473
ENSG00000175087	PDIK1L	149420	protein_coding	chr1	26111165	26125555	PDLIM1 interacting kinase 1 like [Source:HGNC Symbol;Acc:HGNC:18981]	PDIK1L	0.489598	3.3762	1.16987	2.88596	0.00390224	0.0137483
ENSG00000169862	CTNND2	1501	protein_coding	chr5	10971836	11904446	catenin delta 2 [Source:HGNC Symbol;Acc:HGNC:2516]	CTNND2	0.199689	5.26874	1.82618	2.88511	0.00391273	0.013783
ENSG00000206559	ZCWPW2	152098	protein_coding	chr3	28348721	28538122	zinc finger CW-type and PWWP domain containing 2 [Source:HGNC Symbol;Acc:HGNC:23574]	ZCWPW2	0.170173	4.11549	1.42649	2.88505	0.00391349	0.0137835
ENSG00000213999	MEF2B		protein_coding	chr19	19145567	19192131	myocyte enhancer factor 2B [Source:HGNC Symbol;Acc:HGNC:6995]	MEF2B	0.382678	3.10613	1.0767	2.88487	0.00391581	0.0137894
ENSG00000074621	SLC24A1	9187	protein_coding	chr15	65611366	65660995	solute carrier family 24 member 1 [Source:HGNC Symbol;Acc:HGNC:10975]	SLC24A1	0.195193	4.00749	1.38921	2.88472	0.00391762	0.0137936
ENSG00000006715	VPS41	27072	protein_coding	chr7	38722974	38932394	VPS41 subunit of HOPS complex [Source:HGNC Symbol;Acc:HGNC:12713]	VPS41	2.47546	1.93957	0.672435	2.8844	0.00392159	0.0138051
ENSG00000122008	POLK	51426	protein_coding	chr5	75511756	75601144	DNA polymerase kappa [Source:HGNC Symbol;Acc:HGNC:9183]	POLK	2.41742	1.9466	0.674882	2.88436	0.00392216	0.0138051
ENSG00000204713	TRIM27	5987	protein_coding	chr6	28903002	28923988	tripartite motif containing 27 [Source:HGNC Symbol;Acc:HGNC:9975]	TRIM27	1.2942	2.12307	0.736165	2.88396	0.00392709	0.0138201
ENSG00000127507	ADGRE2	30817	protein_coding	chr19	14732392	14778560	adhesion G protein-coupled receptor E2 [Source:HGNC Symbol;Acc:HGNC:3337]	ADGRE2	0.0985574	4.47523	1.55179	2.88391	0.00392768	0.0138201
ENSG00000178567	EPM2AIP1	9852	protein_coding	chr3	36985043	36993131	EPM2A interacting protein 1 [Source:HGNC Symbol;Acc:HGNC:19735]	EPM2AIP1	2.83874	1.88426	0.653427	2.88365	0.00393089	0.0138291
ENSG00000103351	CLUAP1	23059	protein_coding	chr16	3500976	3539048	clusterin associated protein 1 [Source:HGNC Symbol;Acc:HGNC:19009]	CLUAP1	1.72697	2.14212	0.742956	2.88324	0.00393613	0.0138453
ENSG00000101138	CSTF1	1477	protein_coding	chr20	56392371	56406362	cleavage stimulation factor subunit 1 [Source:HGNC Symbol;Acc:HGNC:2483]	CSTF1	0.552878	2.86592	0.994031	2.88313	0.00393743	0.0138457
ENSG00000230454	U73166.1		lncRNA	chr3	50260303	50263358	novel transcript	U73166.1	0.181397	5.31421	1.84321	2.88313	0.0039375	0.0138457
ENSG00000119778	ATAD2B	54454	protein_coding	chr2	23748664	23927123	ATPase family AAA domain containing 2B [Source:HGNC Symbol;Acc:HGNC:29230]	ATAD2B	1.11561	2.5842	0.896445	2.88272	0.0039426	0.0138614
ENSG00000114302	PRKAR2A	5576	protein_coding	chr3	48744597	48847874	protein kinase cAMP-dependent type II regulatory subunit alpha [Source:HGNC Symbol;Acc:HGNC:9391]	PRKAR2A	3.74922	1.72768	0.599466	2.88204	0.00395109	0.013889
ENSG00000171236	LRG1	116844	protein_coding	chr19	4536402	4540036	leucine rich alpha-2-glycoprotein 1 [Source:HGNC Symbol;Acc:HGNC:29480]	LRG1	0.288118	3.84097	1.33278	2.88192	0.00395265	0.0138922
ENSG00000196151	WDSUB1	151525	protein_coding	chr2	159235793	159286799	WD repeat, sterile alpha motif and U-box domain containing 1 [Source:HGNC Symbol;Acc:HGNC:26697]	WDSUB1	0.760827	2.42081	0.840039	2.88178	0.00395437	0.013896
ENSG00000119559	C19orf25	148223	protein_coding	chr19	1461143	1479556	chromosome 19 open reading frame 25 [Source:HGNC Symbol;Acc:HGNC:26711]	C19orf25	2.10354	1.99145	0.691063	2.88172	0.00395509	0.0138963
ENSG00000101888	NXT2	55916	protein_coding	chrX	109535781	109544690	nuclear transport factor 2 like export factor 2 [Source:HGNC Symbol;Acc:HGNC:18151]	NXT2	0.473489	3.2224	1.11845	2.88112	0.00396261	0.013918
ENSG00000122729	ACO1	48	protein_coding	chr9	32384603	32454769	aconitase 1 [Source:HGNC Symbol;Acc:HGNC:117]	ACO1	1.16091	2.40954	0.836326	2.88111	0.00396281	0.013918
ENSG00000147443	DOK2	9046	protein_coding	chr8	21908873	21913690	docking protein 2 [Source:HGNC Symbol;Acc:HGNC:2991]	DOK2	0.189175	5.36963	1.86376	2.88107	0.0039633	0.013918
ENSG00000159648	TEPP	374739	protein_coding	chr16	57976435	57988116	testis, prostate and placenta expressed [Source:HGNC Symbol;Acc:HGNC:33745]	TEPP	0.909698	3.35644	1.16501	2.88103	0.00396381	0.013918
ENSG00000115267	IFIH1	64135	protein_coding	chr2	162267074	162318684	interferon induced with helicase C domain 1 [Source:HGNC Symbol;Acc:HGNC:18873]	IFIH1	1.34904	2.5533	0.886273	2.88094	0.00396496	0.0139198
ENSG00000112981	NME5	8382	protein_coding	chr5	138115175	138139443	NME/NM23 family member 5 [Source:HGNC Symbol;Acc:HGNC:7853]	NME5	0.389404	2.95756	1.02665	2.88079	0.00396679	0.013924
ENSG00000078808	SDF4	51150	protein_coding	chr1	1216908	1232067	stromal cell derived factor 4 [Source:HGNC Symbol;Acc:HGNC:24188]	SDF4	9.9917	1.6746	0.581349	2.88053	0.00397004	0.0139326
ENSG00000188153	COL4A5	1287	protein_coding	chrX	108439844	108697545	collagen type IV alpha 5 chain [Source:HGNC Symbol;Acc:HGNC:2207]	COL4A5	2.3733	2.07083	0.718931	2.88043	0.00397136	0.0139326
ENSG00000253304	TMEM200B	399474	protein_coding	chr1	29119429	29123903	transmembrane protein 200B [Source:HGNC Symbol;Acc:HGNC:33785]	TMEM200B	0.160049	4.40085	1.52786	2.8804	0.00397176	0.0139326
ENSG00000256806	C17orf100	388327	protein_coding	chr17	6651762	6693202	chromosome 17 open reading frame 100 [Source:HGNC Symbol;Acc:HGNC:34494]	C17orf100	0.222247	4.06609	1.41164	2.88039	0.00397181	0.0139326
ENSG00000235244	DANT2	642776	lncRNA	chrX	115694880	115969130	DXZ4 associated non-coding transcript 2, distal [Source:HGNC Symbol;Acc:HGNC:50862]	DANT2	0.22047	3.85854	1.33964	2.88027	0.0039733	0.0139356
ENSG00000117533	VAMP4	8674	protein_coding	chr1	171700160	171742074	vesicle associated membrane protein 4 [Source:HGNC Symbol;Acc:HGNC:12645]	VAMP4	1.28256	2.15399	0.747892	2.88008	0.00397569	0.0139402
ENSG00000241852	C8orf58	541565	protein_coding	chr8	22599599	22604150	chromosome 8 open reading frame 58 [Source:HGNC Symbol;Acc:HGNC:32233]	C8orf58	0.606371	2.67412	0.928492	2.88007	0.00397589	0.0139402
ENSG00000256229	ZNF486	90649	protein_coding	chr19	20167214	20200488	zinc finger protein 486 [Source:HGNC Symbol;Acc:HGNC:20807]	ZNF486	0.274932	3.64514	1.26577	2.87978	0.00397951	0.0139467
ENSG00000250067	YJEFN3	374887	protein_coding	chr19	19528861	19537581	YjeF N-terminal domain containing 3 [Source:HGNC Symbol;Acc:HGNC:24785]	YJEFN3	0.171393	4.43222	1.5391	2.87975	0.00397997	0.0139467
ENSG00000137877	SPTBN5	51332	protein_coding	chr15	41848146	41894053	spectrin beta, non-erythrocytic 5 [Source:HGNC Symbol;Acc:HGNC:15680]	SPTBN5	0.410449	4.04289	1.40392	2.87972	0.00398023	0.0139467
ENSG00000140848	CPNE2	221184	protein_coding	chr16	57092583	57148369	copine 2 [Source:HGNC Symbol;Acc:HGNC:2315]	CPNE2	1.02234	2.43945	0.847112	2.87972	0.00398029	0.0139467
ENSG00000247626	MARS2	92935	protein_coding	chr2	197705369	197708395	methionyl-tRNA synthetase 2, mitochondrial [Source:HGNC Symbol;Acc:HGNC:25133]	MARS2	0.137227	4.97717	1.72863	2.87925	0.00398617	0.013965
ENSG00000168546	GFRA2	2675	protein_coding	chr8	21690398	21812357	GDNF family receptor alpha 2 [Source:HGNC Symbol;Acc:HGNC:4244]	GFRA2	0.156063	4.97715	1.72868	2.87917	0.00398728	0.0139667
ENSG00000169682	SPNS1	83985	protein_coding	chr16	28974221	28984548	SPNS lysolipid transporter 1, lysophospholipid [Source:HGNC Symbol;Acc:HGNC:30621]	SPNS1	1.87881	2.02393	0.703007	2.87896	0.00398995	0.013971
ENSG00000269968	AC006064.4		lncRNA	chr12	6537794	6538370	novel transcript, antisense to GAPDH	AC006064.4	0.110067	5.71072	1.98361	2.87895	0.00399002	0.013971
ENSG00000173674	EIF1AX		protein_coding	chrX	20124525	20141838	eukaryotic translation initiation factor 1A X-linked [Source:HGNC Symbol;Acc:HGNC:3250]	EIF1AX	16.361	1.11486	0.38725	2.87892	0.00399044	0.013971
ENSG00000136273	HUS1	3364	protein_coding	chr7	47963288	47979615	HUS1 checkpoint clamp component [Source:HGNC Symbol;Acc:HGNC:5309]	HUS1	0.810564	2.55552	0.887817	2.87843	0.00399661	0.0139904
ENSG00000268001	CARD8-AS1	100505812	lncRNA	chr19	48255675	48258199	CARD8 antisense RNA 1 [Source:HGNC Symbol;Acc:HGNC:51408]	CARD8-AS1	0.180533	4.51879	1.56992	2.87835	0.0039976	0.0139916
ENSG00000148965	SAA4	6291	protein_coding	chr11	18231355	18236802	serum amyloid A4, constitutive [Source:HGNC Symbol;Acc:HGNC:10516]	SAA4	0.194505	3.85425	1.33917	2.8781	0.00400078	0.0140005
ENSG00000172292	CERS6	253782	protein_coding	chr2	168455862	168775137	ceramide synthase 6 [Source:HGNC Symbol;Acc:HGNC:23826]	CERS6	3.92625	1.85325	0.644032	2.87758	0.00400745	0.0140216
ENSG00000197406	DIO3	1735	protein_coding	chr14	101561351	101563452	iodothyronine deiodinase 3 [Source:HGNC Symbol;Acc:HGNC:2885]	DIO3	0.324276	5.2342	1.81902	2.87749	0.00400856	0.0140232
ENSG00000183621	ZNF438	220929	protein_coding	chr10	30820207	31031937	zinc finger protein 438 [Source:HGNC Symbol;Acc:HGNC:21029]	ZNF438	0.255946	4.0504	1.4077	2.87732	0.0040107	0.0140285
ENSG00000170619	COMMD5	28991	protein_coding	chr8	144841042	144853736	COMM domain containing 5 [Source:HGNC Symbol;Acc:HGNC:17902]	COMMD5	6.38305	2.0819	0.723614	2.87708	0.00401375	0.0140369
ENSG00000120341	SEC16B		protein_coding	chr1	177923956	177984303	SEC16 homolog B, endoplasmic reticulum export factor [Source:HGNC Symbol;Acc:HGNC:30301]	SEC16B	0.108963	5.02386	1.74624	2.87696	0.00401532	0.0140401
ENSG00000136205	TNS3	64759	protein_coding	chr7	47275154	47582558	tensin 3 [Source:HGNC Symbol;Acc:HGNC:21616]	TNS3	5.75486	2.42027	0.8413	2.87683	0.00401698	0.0140437
ENSG00000173085	COQ2	27235	protein_coding	chr4	83261536	83284914	coenzyme Q2, polyprenyltransferase [Source:HGNC Symbol;Acc:HGNC:25223]	COQ2	0.508866	2.87961	1.00101	2.87671	0.00401844	0.0140465
ENSG00000204574	ABCF1	23	protein_coding	chr6	30571393	30597179	ATP binding cassette subfamily F member 1 [Source:HGNC Symbol;Acc:HGNC:70]	ABCF1	7.2495	1.69691	0.589953	2.87635	0.00402297	0.0140601
ENSG00000168275	COA6	388753	protein_coding	chr1	234373456	234385068	cytochrome c oxidase assembly factor 6 [Source:HGNC Symbol;Acc:HGNC:18025]	COA6	4.19185	1.90291	0.661614	2.87616	0.0040254	0.0140637
ENSG00000155393	HEATR3	55027	protein_coding	chr16	50065970	50107272	HEAT repeat containing 3 [Source:HGNC Symbol;Acc:HGNC:26087]	HEATR3	0.214865	4.25953	1.48099	2.87615	0.00402564	0.0140637
ENSG00000083520	DIS3	22894	protein_coding	chr13	72752169	72782096	DIS3 homolog, exosome endoribonuclease and 3'-5' exoribonuclease [Source:HGNC Symbol;Acc:HGNC:20604]	DIS3	3.59724	1.90443	0.662163	2.87607	0.00402654	0.0140637
ENSG00000004776	HSPB6	126393	protein_coding	chr19	35754566	35758079	heat shock protein family B (small) member 6 [Source:HGNC Symbol;Acc:HGNC:26511]	HSPB6	1.69618	2.65454	0.922974	2.87607	0.00402658	0.0140637
ENSG00000131941	RHPN2	85415	protein_coding	chr19	32978592	33064888	rhophilin Rho GTPase binding protein 2 [Source:HGNC Symbol;Acc:HGNC:19974]	RHPN2	0.888095	3.44251	1.19706	2.8758	0.00403009	0.0140737
ENSG00000272933	AL391121.1		lncRNA	chr10	102642792	102644140	TRIM8 divergent transcript [Source:HGNC Symbol;Acc:HGNC:55573]	AL391121.1	0.381936	3.17651	1.10465	2.87558	0.00403281	0.0140767
ENSG00000120253	NUP43	348995	protein_coding	chr6	149724315	149749665	nucleoporin 43 [Source:HGNC Symbol;Acc:HGNC:21182]	NUP43	0.71855	2.66085	0.925325	2.87558	0.00403284	0.0140767
ENSG00000164053	ATRIP	84126	protein_coding	chr3	48446710	48467645	ATR interacting protein [Source:HGNC Symbol;Acc:HGNC:33499]	ATRIP	0.241727	3.68538	1.28161	2.87558	0.00403289	0.0140767
ENSG00000006638	TBXA2R	6915	protein_coding	chr19	3594506	3606840	thromboxane A2 receptor [Source:HGNC Symbol;Acc:HGNC:11608]	TBXA2R	0.13279	5.70929	1.98553	2.87545	0.00403458	0.0140804
ENSG00000164944	VIRMA	25962	protein_coding	chr8	94487689	94553529	vir like m6A methyltransferase associated [Source:HGNC Symbol;Acc:HGNC:24500]	VIRMA	2.1712	2.00278	0.696538	2.87533	0.00403603	0.0140832
ENSG00000259038	AL121820.2		lncRNA	chr14	68627166	68628445	novel transcript, antisense to RAD51L1	AL121820.2	0.159074	4.14754	1.44252	2.87522	0.00403752	0.0140861
ENSG00000212907	MT-ND4L	4539	protein_coding	chrM	10470	10766	mitochondrially encoded NADH:ubiquinone oxidoreductase core subunit 4L [Source:HGNC Symbol;Acc:HGNC:7460]	MT-ND4L	100.805	1.23845	0.430752	2.87509	0.00403913	0.0140895
ENSG00000125629	INSIG2	51141	protein_coding	chr2	118088452	118110997	insulin induced gene 2 [Source:HGNC Symbol;Acc:HGNC:20452]	INSIG2	1.65516	2.27031	0.789692	2.87493	0.00404114	0.0140942
ENSG00000115138	POMC	5443	protein_coding	chr2	25160853	25168903	proopiomelanocortin [Source:HGNC Symbol;Acc:HGNC:9201]	POMC	0.10724	4.98562	1.73425	2.87479	0.00404292	0.0140962
ENSG00000136870	ZNF189	7743	protein_coding	chr9	101398873	101410660	zinc finger protein 189 [Source:HGNC Symbol;Acc:HGNC:12980]	ZNF189	0.539468	2.9859	1.03865	2.87479	0.00404301	0.0140962
ENSG00000135842	NIBAN1	116496	protein_coding	chr1	184790724	184974508	niban apoptosis regulator 1 [Source:HGNC Symbol;Acc:HGNC:16784]	NIBAN1	10.7314	1.74412	0.606737	2.8746	0.00404543	0.014101
ENSG00000138780	GSTCD	79807	protein_coding	chr4	105708778	105847728	glutathione S-transferase C-terminal domain containing [Source:HGNC Symbol;Acc:HGNC:25806]	GSTCD	0.398729	3.11519	1.0837	2.87458	0.00404567	0.014101
ENSG00000185963	BICD2	23299	protein_coding	chr9	92711363	92764833	BICD cargo adaptor 2 [Source:HGNC Symbol;Acc:HGNC:17208]	BICD2	2.23574	2.39918	0.834717	2.87424	0.00405001	0.0141139
ENSG00000285533	RELA-DT	105369347	lncRNA	chr11	65663006	65671716	RELA divergent transcript [Source:HGNC Symbol;Acc:HGNC:54185]	RELA-DT	0.398115	2.71901	0.946016	2.87417	0.00405088	0.0141147
ENSG00000042088	TDP1	55775	protein_coding	chr14	89954939	90044764	tyrosyl-DNA phosphodiesterase 1 [Source:HGNC Symbol;Acc:HGNC:18884]	TDP1	0.263159	3.65546	1.27185	2.87412	0.00405157	0.0141148
ENSG00000176868	AL358781.1		lncRNA	chr9	131497479	131500191	novel transcript, antisense to PRRC2B	AL358781.1	0.215748	4.44072	1.54513	2.87401	0.00405292	0.0141173
ENSG00000124181	PLCG1	5335	protein_coding	chr20	41136960	41196801	phospholipase C gamma 1 [Source:HGNC Symbol;Acc:HGNC:9065]	PLCG1	0.679362	2.44927	0.852252	2.87387	0.0040547	0.0141195
ENSG00000084676	NCOA1	8648	protein_coding	chr2	24491914	24770702	nuclear receptor coactivator 1 [Source:HGNC Symbol;Acc:HGNC:7668]	NCOA1	2.57475	1.7748	0.617565	2.87386	0.00405485	0.0141195
ENSG00000205571	SMN2		protein_coding	chr5	70049612	70078522	survival of motor neuron 2, centromeric [Source:HGNC Symbol;Acc:HGNC:11118]	SMN2	0.261487	4.26339	1.48353	2.87381	0.00405557	0.0141197
ENSG00000108852	MPP2	4355	protein_coding	chr17	43875357	43909711	MAGUK p55 scaffold protein 2 [Source:HGNC Symbol;Acc:HGNC:7220]	MPP2	0.391504	2.96975	1.03345	2.87364	0.00405772	0.014125
ENSG00000126106	TMEM53	79639	protein_coding	chr1	44635238	44674481	transmembrane protein 53 [Source:HGNC Symbol;Acc:HGNC:26186]	TMEM53	0.437883	2.99445	1.04212	2.87343	0.00406045	0.0141322
ENSG00000072818	ACAP1	9744	protein_coding	chr17	7336529	7351477	ArfGAP with coiled-coil, ankyrin repeat and PH domains 1 [Source:HGNC Symbol;Acc:HGNC:16467]	ACAP1	0.550257	2.67599	0.931371	2.87318	0.00406365	0.0141411
ENSG00000087460	GNAS	2778	protein_coding	chr20	58839718	58911192	GNAS complex locus [Source:HGNC Symbol;Acc:HGNC:4392]	GNAS	57.7119	0.856387	0.298102	2.87279	0.00406859	0.014156
ENSG00000102699	PARP4	143	protein_coding	chr13	24420931	24512778	poly(ADP-ribose) polymerase family member 4 [Source:HGNC Symbol;Acc:HGNC:271]	PARP4	1.70876	2.42641	0.844633	2.87273	0.00406939	0.0141566
ENSG00000251664	PCDHA12	56137	protein_coding	chr5	140875302	141012347	protocadherin alpha 12 [Source:HGNC Symbol;Acc:HGNC:8666]	PCDHA12	0.186547	4.77549	1.66258	2.87234	0.00407447	0.0141719
ENSG00000221817	PPP3CB-AS1	101929145	lncRNA	chr10	73495525	73520070	PPP3CB antisense RNA 1 (head to head) [Source:HGNC Symbol;Acc:HGNC:50750]	PPP3CB-AS1	0.244246	3.97283	1.38316	2.87227	0.0040753	0.0141726
ENSG00000276600	RAB7B	338382	protein_coding	chr1	205976740	206003461	RAB7B, member RAS oncogene family [Source:HGNC Symbol;Acc:HGNC:30513]	RAB7B	0.409677	3.21977	1.12107	2.87204	0.00407828	0.0141807
ENSG00000177335	C8orf31	286122	lncRNA	chr8	143039209	143060684	long intergenic non-protein coding RNA 2904 [Source:HGNC Symbol;Acc:HGNC:26731]	C8orf31	0.35518	6.39348	2.2264	2.87167	0.00408311	0.0141952
ENSG00000064787	BCAS1	8537	protein_coding	chr20	53936777	54070594	brain enriched myelin associated protein 1 [Source:HGNC Symbol;Acc:HGNC:974]	BCAS1	0.225233	4.79965	1.67143	2.87158	0.00408423	0.0141968
ENSG00000163491	NEK10	152110	protein_coding	chr3	27110085	27369460	NIMA related kinase 10 [Source:HGNC Symbol;Acc:HGNC:18592]	NEK10	0.452331	3.32026	1.15632	2.87139	0.00408665	0.014203
ENSG00000077044	DGKD	8527	protein_coding	chr2	233354507	233472104	diacylglycerol kinase delta [Source:HGNC Symbol;Acc:HGNC:2851]	DGKD	0.981404	2.42562	0.844784	2.87129	0.00408806	0.0142056
ENSG00000180155	LYNX1	66004	protein_coding	chr8	142771197	142777810	Ly6/neurotoxin 1 [Source:HGNC Symbol;Acc:HGNC:29604]	LYNX1	0.558312	3.01817	1.0512	2.87115	0.00408977	0.0142093
ENSG00000122674	CCZ1	51622	protein_coding	chr7	5898725	5926550	CCZ1 homolog, vacuolar protein trafficking and biogenesis associated [Source:HGNC Symbol;Acc:HGNC:21691]	CCZ1	2.08566	1.94126	0.676142	2.87109	0.00409061	0.01421
ENSG00000205930	C21orf62-AS1		lncRNA	chr21	32772100	32955437	C21orf62 antisense RNA 1 [Source:HGNC Symbol;Acc:HGNC:1290]	C21orf62-AS1	0.166899	4.42869	1.54257	2.87099	0.0040919	0.0142122
ENSG00000114805	PLCH1	23007	protein_coding	chr3	155375580	155745067	phospholipase C eta 1 [Source:HGNC Symbol;Acc:HGNC:29185]	PLCH1	0.0978334	4.90288	1.70782	2.87084	0.00409385	0.0142167
ENSG00000203644	AC083799.1		lncRNA	chr3	129847048	129847957	novel transcript, sense intronic to TMCC1	AC083799.1	0.206065	4.14851	1.44532	2.8703	0.0041008	0.0142386
ENSG00000149089	APIP	51074	protein_coding	chr11	34853094	34916379	APAF1 interacting protein [Source:HGNC Symbol;Acc:HGNC:17581]	APIP	5.64661	2.1047	0.733283	2.87024	0.00410162	0.014239
ENSG00000115365	LANCL1	10314	protein_coding	chr2	210431249	210477652	LanC like glutathione S-transferase 1 [Source:HGNC Symbol;Acc:HGNC:6508]	LANCL1	1.18982	2.34737	0.817857	2.87015	0.00410276	0.014239
ENSG00000184677	ZBTB40	9923	protein_coding	chr1	22428838	22531157	zinc finger and BTB domain containing 40 [Source:HGNC Symbol;Acc:HGNC:29045]	ZBTB40	0.468754	2.84522	0.991319	2.87014	0.0041029	0.014239
ENSG00000182093	GET1	7485	protein_coding	chr21	39377698	39428528	guided entry of tail-anchored proteins factor 1 [Source:HGNC Symbol;Acc:HGNC:12790]	GET1	2.07496	1.95329	0.680582	2.87002	0.0041044	0.0142409
ENSG00000130695	CEP85	64793	protein_coding	chr1	26234200	26278808	centrosomal protein 85 [Source:HGNC Symbol;Acc:HGNC:25309]	CEP85	0.133035	5.50919	1.91958	2.87	0.00410473	0.0142409
ENSG00000112715	VEGFA	7422	protein_coding	chr6	43770184	43786487	vascular endothelial growth factor A [Source:HGNC Symbol;Acc:HGNC:12680]	VEGFA	8.77372	1.70513	0.594144	2.86989	0.00410615	0.0142435
ENSG00000288012	AP003307.1		lncRNA	chr11	108008678	108009282	novel transcript, antisense to CUL5	AP003307.1	0.198017	4.09148	1.42574	2.86973	0.00410829	0.0142487
ENSG00000258659	TRIM34	53840	protein_coding	chr11	5619764	5644398	tripartite motif containing 34 [Source:HGNC Symbol;Acc:HGNC:10063]	TRIM34	0.203734	4.14421	1.44421	2.86954	0.00411068	0.0142547
ENSG00000170456	DENND5B	160518	protein_coding	chr12	31382226	31591136	DENN domain containing 5B [Source:HGNC Symbol;Acc:HGNC:28338]	DENND5B	0.257512	3.26693	1.13851	2.86948	0.00411149	0.0142552
ENSG00000181192	DHTKD1	55526	protein_coding	chr10	12068954	12123221	dehydrogenase E1 and transketolase domain containing 1 [Source:HGNC Symbol;Acc:HGNC:23537]	DHTKD1	0.503235	2.7126	0.945446	2.86912	0.00411615	0.0142692
ENSG00000147174	GCNA	93953	protein_coding	chrX	71578411	71613583	germ cell nuclear acidic peptidase [Source:HGNC Symbol;Acc:HGNC:15805]	GCNA	0.129143	4.8527	1.69141	2.86902	0.00411741	0.0142692
ENSG00000146232	NFKBIE	4794	protein_coding	chr6	44258166	44265788	NFKB inhibitor epsilon [Source:HGNC Symbol;Acc:HGNC:7799]	NFKBIE	0.595965	2.74169	0.95563	2.86899	0.00411788	0.0142692
ENSG00000026950	BTN3A1	11119	protein_coding	chr6	26402237	26415208	butyrophilin subfamily 3 member A1 [Source:HGNC Symbol;Acc:HGNC:1138]	BTN3A1	0.446799	2.92963	1.02114	2.86897	0.00411812	0.0142692
ENSG00000100324	TAB1	10454	protein_coding	chr22	39399778	39437060	TGF-beta activated kinase 1 (MAP3K7) binding protein 1 [Source:HGNC Symbol;Acc:HGNC:18157]	TAB1	0.466154	2.74035	0.955194	2.86889	0.00411914	0.0142704
ENSG00000139405	RITA1	84934	protein_coding	chr12	113185526	113192368	RBPJ interacting and tubulin associated 1 [Source:HGNC Symbol;Acc:HGNC:25925]	RITA1	0.614033	2.64983	0.923682	2.86877	0.00412075	0.0142722
ENSG00000008710	PKD1	5310	protein_coding	chr16	2088710	2135898	polycystin 1, transient receptor potential channel interacting [Source:HGNC Symbol;Acc:HGNC:9008]	PKD1	2.48034	2.04814	0.713948	2.86875	0.00412097	0.0142722
ENSG00000170915	PAQR8	85315	protein_coding	chr6	52361421	52407777	progestin and adipoQ receptor family member 8 [Source:HGNC Symbol;Acc:HGNC:15708]	PAQR8	0.123824	4.78132	1.66677	2.86861	0.00412285	0.0142765
ENSG00000092330	TINF2	26277	protein_coding	chr14	24239643	24242674	TERF1 interacting nuclear factor 2 [Source:HGNC Symbol;Acc:HGNC:11824]	TINF2	4.64367	1.98689	0.69267	2.86845	0.00412485	0.0142812
ENSG00000257242	LINC01619	256021	lncRNA	chr12	91984976	92142914	long intergenic non-protein coding RNA 1619 [Source:HGNC Symbol;Acc:HGNC:27409]	LINC01619	0.170137	4.10438	1.43096	2.86827	0.00412717	0.0142869
ENSG00000178662	CSRNP3	80034	protein_coding	chr2	165469647	165689407	cysteine and serine rich nuclear protein 3 [Source:HGNC Symbol;Acc:HGNC:30729]	CSRNP3	0.814539	2.28457	0.796518	2.8682	0.00412817	0.0142881
ENSG00000114544	SLC41A3	54946	protein_coding	chr3	126006355	126101561	solute carrier family 41 member 3 [Source:HGNC Symbol;Acc:HGNC:31046]	SLC41A3	1.54707	2.10945	0.735483	2.86811	0.00412927	0.0142897
ENSG00000264112	AC015813.1		lncRNA	chr17	57989039	57994850	novel transcript	AC015813.1	0.342455	3.24207	1.13042	2.86802	0.00413055	0.0142918
ENSG00000271447	MMP28	79148	protein_coding	chr17	35756249	35795707	matrix metallopeptidase 28 [Source:HGNC Symbol;Acc:HGNC:14366]	MMP28	0.403166	3.34663	1.16697	2.8678	0.00413331	0.0142991
ENSG00000174514	MFSD4A	148808	protein_coding	chr1	205568885	205602918	major facilitator superfamily domain containing 4A [Source:HGNC Symbol;Acc:HGNC:25433]	MFSD4A	0.163579	4.77854	1.66634	2.86769	0.00413484	0.0143021
ENSG00000171163	ZNF692	55657	protein_coding	chr1	248850006	248859144	zinc finger protein 692 [Source:HGNC Symbol;Acc:HGNC:26049]	ZNF692	0.421858	2.97149	1.03625	2.86754	0.00413676	0.0143065
ENSG00000137449	CPEB2	132864	protein_coding	chr4	15002674	15070153	cytoplasmic polyadenylation element binding protein 2 [Source:HGNC Symbol;Acc:HGNC:21745]	CPEB2	2.00722	2.38047	0.830161	2.86749	0.00413746	0.0143066
ENSG00000185909	KLHDC8B	200942	protein_coding	chr3	49171598	49176486	kelch domain containing 8B [Source:HGNC Symbol;Acc:HGNC:28557]	KLHDC8B	0.782475	2.40295	0.838045	2.86733	0.00413957	0.0143117
ENSG00000167644	C19orf33	64073	protein_coding	chr19	38304164	38305006	chromosome 19 open reading frame 33 [Source:HGNC Symbol;Acc:HGNC:16668]	C19orf33	13.4768	2.4045	0.838624	2.8672	0.0041412	0.0143119
ENSG00000087053	MTMR2	8898	protein_coding	chr11	95832882	95925315	myotubularin related protein 2 [Source:HGNC Symbol;Acc:HGNC:7450]	MTMR2	1.27972	2.56848	0.895856	2.86707	0.00414291	0.0143119
ENSG00000164182	NDUFAF2	91942	protein_coding	chr5	60945205	61153026	NADH:ubiquinone oxidoreductase complex assembly factor 2 [Source:HGNC Symbol;Acc:HGNC:28086]	NDUFAF2	7.58428	1.7959	0.62639	2.86706	0.00414299	0.0143119
ENSG00000104866	PPP1R37	284352	protein_coding	chr19	45091396	45148077	protein phosphatase 1 regulatory subunit 37 [Source:HGNC Symbol;Acc:HGNC:27607]	PPP1R37	0.982903	2.20037	0.767467	2.86706	0.0041431	0.0143119
ENSG00000143641	GALNT2	2590	protein_coding	chr1	230057990	230282122	polypeptide N-acetylgalactosaminyltransferase 2 [Source:HGNC Symbol;Acc:HGNC:4124]	GALNT2	1.32199	2.20627	0.769532	2.86703	0.00414338	0.0143119
ENSG00000186153	WWOX	51741	protein_coding	chr16	78099430	79212667	WW domain containing oxidoreductase [Source:HGNC Symbol;Acc:HGNC:12799]	WWOX	1.10368	2.16507	0.755163	2.86702	0.00414357	0.0143119
ENSG00000163563	MNDA	4332	protein_coding	chr1	158831351	158849506	myeloid cell nuclear differentiation antigen [Source:HGNC Symbol;Acc:HGNC:7183]	MNDA	0.488652	3.88571	1.35543	2.86678	0.00414675	0.0143206
ENSG00000235652	AL356599.1		lncRNA	chr6	145749917	145887430	EPM2A divergent transcript [Source:HGNC Symbol;Acc:HGNC:48990]	AL356599.1	0.221298	3.64025	1.26988	2.86661	0.004149	0.014323
ENSG00000101546	RBFA	79863	protein_coding	chr18	80034389	80050651	ribosome binding factor A [Source:HGNC Symbol;Acc:HGNC:26120]	RBFA	2.32327	2.04128	0.712095	2.86659	0.00414925	0.014323
ENSG00000239911	PRKAG2-AS1		lncRNA	chr7	151877042	151879223	PRKAG2 antisense RNA 1 [Source:HGNC Symbol;Acc:HGNC:40468]	PRKAG2-AS1	0.664381	3.29665	1.15003	2.86657	0.0041494	0.014323
ENSG00000168818	STX18	53407	protein_coding	chr4	4415742	4542346	syntaxin 18 [Source:HGNC Symbol;Acc:HGNC:15942]	STX18	1.48741	1.99516	0.696041	2.86644	0.00415117	0.0143268
ENSG00000123154	WDR83	84292	protein_coding	chr19	12666802	12675832	WD repeat domain 83 [Source:HGNC Symbol;Acc:HGNC:32672]	WDR83	0.778953	2.63321	0.918653	2.86638	0.004152	0.0143274
ENSG00000143543	JTB	10899	protein_coding	chr1	153974269	153977674	jumping translocation breakpoint [Source:HGNC Symbol;Acc:HGNC:6201]	JTB	16.5259	1.35088	0.471316	2.86618	0.00415463	0.0143322
ENSG00000102032	RENBP	5973	protein_coding	chrX	153935269	153944687	renin binding protein [Source:HGNC Symbol;Acc:HGNC:9959]	RENBP	0.248975	5.73291	2.0002	2.86617	0.00415475	0.0143322
ENSG00000259865	AL390728.6		lncRNA	chr1	247187281	247188526	novel transcript	AL390728.6	0.737816	2.79377	0.974756	2.86612	0.00415538	0.0143322
ENSG00000121749	TBC1D15	64786	protein_coding	chr12	71839707	71927248	TBC1 domain family member 15 [Source:HGNC Symbol;Acc:HGNC:25694]	TBC1D15	2.63704	1.83961	0.641884	2.86595	0.00415756	0.0143375
ENSG00000107679	PLEKHA1	59338	protein_coding	chr10	122374696	122442602	pleckstrin homology domain containing A1 [Source:HGNC Symbol;Acc:HGNC:14335]	PLEKHA1	2.70056	1.89735	0.662043	2.8659	0.00415828	0.0143377
ENSG00000157064	NMNAT2	23057	protein_coding	chr1	183248237	183418380	nicotinamide nucleotide adenylyltransferase 2 [Source:HGNC Symbol;Acc:HGNC:16789]	NMNAT2	0.867279	5.0833	1.77381	2.86576	0.00416016	0.0143386
ENSG00000136059	VILL	50853	protein_coding	chr3	37988059	38007188	villin like [Source:HGNC Symbol;Acc:HGNC:30906]	VILL	0.31783	3.34109	1.16588	2.86573	0.00416054	0.0143386
ENSG00000136866	ZFP37	7539	protein_coding	chr9	113038380	113056759	ZFP37 zinc finger protein [Source:HGNC Symbol;Acc:HGNC:12863]	ZFP37	0.158907	4.60697	1.60763	2.86569	0.00416103	0.0143386
ENSG00000080503	SMARCA2	6595	protein_coding	chr9	1980290	2193624	SWI/SNF related, matrix associated, actin dependent regulator of chromatin, subfamily a, member 2 [Source:HGNC Symbol;Acc:HGNC:11098]	SMARCA2	9.43515	1.49684	0.522335	2.86568	0.00416117	0.0143386
ENSG00000061918	GUCY1B1	2983	protein_coding	chr4	155758992	155807774	guanylate cyclase 1 soluble subunit beta 1 [Source:HGNC Symbol;Acc:HGNC:4687]	GUCY1B1	1.2152	2.64055	0.921502	2.86548	0.00416379	0.0143454
ENSG00000155893	PXYLP1	92370	protein_coding	chr3	141228726	141367753	2-phosphoxylose phosphatase 1 [Source:HGNC Symbol;Acc:HGNC:26303]	PXYLP1	0.534354	3.38993	1.18306	2.86538	0.00416511	0.0143469
ENSG00000095319	NUP188	23511	protein_coding	chr9	128947699	129007096	nucleoporin 188 [Source:HGNC Symbol;Acc:HGNC:17859]	NUP188	1.24623	2.31335	0.807354	2.86535	0.00416555	0.0143469
ENSG00000154240	CEP112	201134	protein_coding	chr17	65635537	66192133	centrosomal protein 112 [Source:HGNC Symbol;Acc:HGNC:28514]	CEP112	0.823941	2.56371	0.89476	2.86525	0.00416677	0.0143477
ENSG00000186446	ZNF501	115560	protein_coding	chr3	44729596	44737083	zinc finger protein 501 [Source:HGNC Symbol;Acc:HGNC:23717]	ZNF501	0.0968049	4.95297	1.72865	2.86523	0.00416709	0.0143477
ENSG00000248323	LUCAT1		lncRNA	chr5	91054834	91314547	lung cancer associated transcript 1 [Source:HGNC Symbol;Acc:HGNC:48498]	LUCAT1	0.11908	4.29182	1.49793	2.86517	0.00416791	0.0143482
ENSG00000240889	NDUFB2-AS1	100134713	lncRNA	chr7	140695336	140697077	NDUFB2 antisense RNA 1 [Source:HGNC Symbol;Acc:HGNC:40396]	NDUFB2-AS1	0.115443	5.04424	1.76069	2.86492	0.00417109	0.0143561
ENSG00000135341	MAP3K7	6885	protein_coding	chr6	90513573	90587072	mitogen-activated protein kinase kinase kinase 7 [Source:HGNC Symbol;Acc:HGNC:6859]	MAP3K7	1.2814	2.20697	0.770351	2.86489	0.00417152	0.0143561
ENSG00000169169	CPT1C	126129	protein_coding	chr19	49690898	49713731	carnitine palmitoyltransferase 1C [Source:HGNC Symbol;Acc:HGNC:18540]	CPT1C	0.255834	4.84782	1.69218	2.86483	0.00417227	0.0143565
ENSG00000071626	DAZAP1	26528	protein_coding	chr19	1407569	1435687	DAZ associated protein 1 [Source:HGNC Symbol;Acc:HGNC:2683]	DAZAP1	3.7713	1.71889	0.600054	2.86457	0.00417582	0.0143664
ENSG00000159069	FBXW5	54461	protein_coding	chr9	136940435	136944738	F-box and WD repeat domain containing 5 [Source:HGNC Symbol;Acc:HGNC:13613]	FBXW5	5.2302	1.65004	0.576035	2.86448	0.004177	0.0143667
ENSG00000106100	NOD1	10392	protein_coding	chr7	30424527	30478784	nucleotide binding oligomerization domain containing 1 [Source:HGNC Symbol;Acc:HGNC:16390]	NOD1	0.307322	3.58244	1.25066	2.86444	0.00417744	0.0143667
ENSG00000287222	AC234917.3		lncRNA	chr8	143829518	143832861	novel transcript, antisense to PUF60	AC234917.3	0.155705	4.89273	1.70811	2.86441	0.00417787	0.0143667
ENSG00000120451	SNX19	399979	protein_coding	chr11	130875436	130916509	sorting nexin 19 [Source:HGNC Symbol;Acc:HGNC:21532]	SNX19	0.87475	2.4367	0.850706	2.86433	0.00417891	0.014368
ENSG00000214309	MBLAC1	255374	protein_coding	chr7	100126785	100128495	metallo-beta-lactamase domain containing 1 [Source:HGNC Symbol;Acc:HGNC:22180]	MBLAC1	0.212334	4.21759	1.4726	2.86404	0.00418271	0.0143758
ENSG00000048405	ZNF800	168850	protein_coding	chr7	127346790	127431924	zinc finger protein 800 [Source:HGNC Symbol;Acc:HGNC:27267]	ZNF800	3.85447	2.01588	0.703869	2.86401	0.00418319	0.0143758
ENSG00000213341	CHUK	1147	protein_coding	chr10	100188300	100229596	component of inhibitor of nuclear factor kappa B kinase complex [Source:HGNC Symbol;Acc:HGNC:1974]	CHUK	0.613082	2.74302	0.957771	2.86396	0.00418379	0.0143758
ENSG00000103227	LMF1	64788	protein_coding	chr16	853634	981318	lipase maturation factor 1 [Source:HGNC Symbol;Acc:HGNC:14154]	LMF1	0.808544	2.49085	0.869723	2.86396	0.00418381	0.0143758
ENSG00000061794	MRPS35	60488	protein_coding	chr12	27710822	27756295	mitochondrial ribosomal protein S35 [Source:HGNC Symbol;Acc:HGNC:16635]	MRPS35	6.04516	1.76388	0.615917	2.86383	0.00418549	0.0143793
ENSG00000008083	JARID2	3720	protein_coding	chr6	15246069	15522042	jumonji and AT-rich interaction domain containing 2 [Source:HGNC Symbol;Acc:HGNC:6196]	JARID2	1.61944	2.049	0.715517	2.86366	0.00418776	0.0143848
ENSG00000065029	ZNF76	7629	protein_coding	chr6	35258909	35295985	zinc finger protein 76 [Source:HGNC Symbol;Acc:HGNC:13149]	ZNF76	0.763517	2.40809	0.840979	2.86344	0.00419073	0.0143923
ENSG00000188559	RALGAPA2	57186	protein_coding	chr20	20389530	20712644	Ral GTPase activating protein catalytic subunit alpha 2 [Source:HGNC Symbol;Acc:HGNC:16207]	RALGAPA2	1.42055	2.26485	0.790974	2.86337	0.00419161	0.0143923
ENSG00000159479	MED8	112950	protein_coding	chr1	43383917	43389808	mediator complex subunit 8 [Source:HGNC Symbol;Acc:HGNC:19971]	MED8	2.50813	1.90779	0.666279	2.86335	0.00419194	0.0143923
ENSG00000153885	KCTD15	79047	protein_coding	chr19	33795933	33815763	potassium channel tetramerization domain containing 15 [Source:HGNC Symbol;Acc:HGNC:23297]	KCTD15	0.713563	2.61592	0.913657	2.86313	0.00419482	0.0144
ENSG00000163788	SNRK	54861	protein_coding	chr3	43286512	43424764	SNF related kinase [Source:HGNC Symbol;Acc:HGNC:30598]	SNRK	1.62934	2.16133	0.755115	2.86225	0.00420645	0.0144369
ENSG00000139722	VPS37B	79720	protein_coding	chr12	122865330	122896127	VPS37B subunit of ESCRT-I [Source:HGNC Symbol;Acc:HGNC:25754]	VPS37B	7.89624	2.07139	0.7237	2.86222	0.00420689	0.0144369
ENSG00000162073	PAQR4	124222	protein_coding	chr16	2969270	2973484	progestin and adipoQ receptor family member 4 [Source:HGNC Symbol;Acc:HGNC:26386]	PAQR4	0.639305	3.35151	1.17107	2.86191	0.00421091	0.0144463
ENSG00000161653	NAGS	162417	protein_coding	chr17	44004622	44009068	N-acetylglutamate synthase [Source:HGNC Symbol;Acc:HGNC:17996]	NAGS	0.186571	4.37809	1.52978	2.86191	0.00421097	0.0144463
ENSG00000154305	MIA3	375056	protein_coding	chr1	222618097	222668007	MIA SH3 domain ER export factor 3 [Source:HGNC Symbol;Acc:HGNC:24008]	MIA3	5.47417	2.01545	0.704296	2.86166	0.00421435	0.0144556
ENSG00000172137	CALB2	794	protein_coding	chr16	71358713	71390436	calbindin 2 [Source:HGNC Symbol;Acc:HGNC:1435]	CALB2	0.873471	3.79233	1.32528	2.86153	0.00421604	0.0144592
ENSG00000079974	RABL2B	11158	protein_coding	chr22	50767501	50783663	RAB, member of RAS oncogene family like 2B [Source:HGNC Symbol;Acc:HGNC:9800]	RABL2B	0.763534	2.36911	0.828004	2.86123	0.00422003	0.0144706
ENSG00000285825	CCDC15-DT	105369547	lncRNA	chr11	124949205	124954044	CCDC15 divergent transcript [Source:HGNC Symbol;Acc:HGNC:54193]	CCDC15-DT	0.0902094	5.22833	1.82748	2.86095	0.00422377	0.0144811
ENSG00000133678	TMEM254	80195	protein_coding	chr10	80078646	80092557	transmembrane protein 254 [Source:HGNC Symbol;Acc:HGNC:25804]	TMEM254	0.472444	2.5337	0.885634	2.86089	0.00422453	0.0144814
ENSG00000185262	UBALD2	283991	protein_coding	chr17	76265348	76271298	UBA like domain containing 2 [Source:HGNC Symbol;Acc:HGNC:28438]	UBALD2	6.04441	1.59083	0.556089	2.86075	0.00422646	0.0144858
ENSG00000287168	AL512625.3		lncRNA	chr9	62801534	62802699	novel transcript	AL512625.3	0.184117	4.89071	1.70967	2.86061	0.0042283	0.0144898
ENSG00000131187	F12	2161	protein_coding	chr5	177402140	177409576	coagulation factor XII [Source:HGNC Symbol;Acc:HGNC:3530]	F12	0.264418	3.45714	1.20858	2.8605	0.00422977	0.0144926
ENSG00000180626	ZNF594	84622	protein_coding	chr17	5179535	5191868	zinc finger protein 594 [Source:HGNC Symbol;Acc:HGNC:29392]	ZNF594	0.129946	4.80028	1.67822	2.86035	0.00423178	0.0144938
ENSG00000133106	EPSTI1	94240	protein_coding	chr13	42886388	42992271	epithelial stromal interaction 1 [Source:HGNC Symbol;Acc:HGNC:16465]	EPSTI1	0.982778	3.34632	1.16991	2.86032	0.00423212	0.0144938
ENSG00000139514	SLC7A1	6541	protein_coding	chr13	29509414	29595688	solute carrier family 7 member 1 [Source:HGNC Symbol;Acc:HGNC:11057]	SLC7A1	1.07021	2.52307	0.882094	2.86032	0.00423213	0.0144938
ENSG00000184451	CCR10	2826	protein_coding	chr17	42678889	42683917	C-C motif chemokine receptor 10 [Source:HGNC Symbol;Acc:HGNC:4474]	CCR10	0.176144	4.49676	1.5722	2.86018	0.00423404	0.0144981
ENSG00000160741	CRTC2	200186	protein_coding	chr1	153947669	153958615	CREB regulated transcription coactivator 2 [Source:HGNC Symbol;Acc:HGNC:27301]	CRTC2	1.97794	2.28942	0.800588	2.85967	0.00424076	0.0145188
ENSG00000198836	OPA1	4976	protein_coding	chr3	193593144	193697811	OPA1 mitochondrial dynamin like GTPase [Source:HGNC Symbol;Acc:HGNC:8140]	OPA1	2.17077	2.15055	0.752076	2.85949	0.00424328	0.0145252
ENSG00000132846	ZBED3	84327	protein_coding	chr5	77072072	77087285	zinc finger BED-type containing 3 [Source:HGNC Symbol;Acc:HGNC:20711]	ZBED3	0.50341	2.76682	0.967676	2.85925	0.0042465	0.0145339
ENSG00000219665	ZNF433-AS1	101928464	lncRNA	chr19	11987617	12046275	ZNF433 and ZNF878 antisense RNA 1 [Source:HGNC Symbol;Acc:HGNC:53776]	ZNF433-AS1	0.499232	2.78754	0.975006	2.859	0.00424977	0.0145427
ENSG00000039319	ZFYVE16	9765	protein_coding	chr5	80408013	80483379	zinc finger FYVE-type containing 16 [Source:HGNC Symbol;Acc:HGNC:20756]	ZFYVE16	3.37771	1.94483	0.680258	2.85895	0.0042504	0.0145427
ENSG00000197081	IGF2R	3482	protein_coding	chr6	159969099	160113507	insulin like growth factor 2 receptor [Source:HGNC Symbol;Acc:HGNC:5467]	IGF2R	3.30898	1.836	0.642416	2.85796	0.0042637	0.0145859
ENSG00000151229	SLC2A13	114134	protein_coding	chr12	39755025	40106089	solute carrier family 2 member 13 [Source:HGNC Symbol;Acc:HGNC:15956]	SLC2A13	0.573477	3.34709	1.17124	2.85773	0.0042668	0.0145942
ENSG00000013503	POLR3B	55703	protein_coding	chr12	106357748	106510198	RNA polymerase III subunit B [Source:HGNC Symbol;Acc:HGNC:30348]	POLR3B	0.243169	3.70281	1.296	2.8571	0.00427527	0.0146209
ENSG00000134897	BIVM	54841	protein_coding	chr13	102799119	102841533	basic, immunoglobulin-like variable motif containing [Source:HGNC Symbol;Acc:HGNC:16034]	BIVM	0.484044	2.88041	1.00818	2.85703	0.00427619	0.0146216
ENSG00000142794	NBPF3	84224	protein_coding	chr1	21440128	21485005	NBPF member 3 [Source:HGNC Symbol;Acc:HGNC:25076]	NBPF3	0.179763	4.04478	1.41575	2.85699	0.00427682	0.0146216
ENSG00000131845	ZNF304	57343	protein_coding	chr19	57351307	57359898	zinc finger protein 304 [Source:HGNC Symbol;Acc:HGNC:13505]	ZNF304	0.20667	4.02882	1.41021	2.85689	0.00427819	0.014624
ENSG00000159792	PSKH1	5681	protein_coding	chr16	67893254	67929676	protein serine kinase H1 [Source:HGNC Symbol;Acc:HGNC:9529]	PSKH1	0.65597	2.59434	0.908128	2.8568	0.00427935	0.0146257
ENSG00000163961	RNF168	165918	protein_coding	chr3	196468783	196503768	ring finger protein 168 [Source:HGNC Symbol;Acc:HGNC:26661]	RNF168	4.03528	2.28404	0.799574	2.85657	0.00428243	0.0146339
ENSG00000001461	NIPAL3	57185	protein_coding	chr1	24415802	24472976	NIPA like domain containing 3 [Source:HGNC Symbol;Acc:HGNC:25233]	NIPAL3	0.893215	2.32752	0.814876	2.85629	0.00428624	0.0146447
ENSG00000167037	SGSM1	129049	protein_coding	chr22	24806169	24927578	small G protein signaling modulator 1 [Source:HGNC Symbol;Acc:HGNC:29410]	SGSM1	0.13529	4.58978	1.60706	2.85601	0.00428998	0.0146543
ENSG00000186787	SPIN2B	474343	protein_coding	chrX	57118551	57121546	spindlin family member 2B [Source:HGNC Symbol;Acc:HGNC:33147]	SPIN2B	0.175931	4.03655	1.41341	2.8559	0.0042915	0.0146543
ENSG00000160336	ZNF761		protein_coding	chr19	53445001	53458261	zinc finger protein 761 [Source:HGNC Symbol;Acc:HGNC:23179]	ZNF761	0.298862	3.72069	1.30282	2.85588	0.00429173	0.0146543
ENSG00000163104	SMARCAD1	56916	protein_coding	chr4	94207611	94291292	SWI/SNF-related, matrix-associated actin-dependent regulator of chromatin, subfamily a, containing DEAD/H box 1 [Source:HGNC Symbol;Acc:HGNC:18398]	SMARCAD1	1.83385	2.03122	0.71127	2.85577	0.0042933	0.0146543
ENSG00000076321	KLHL20	27252	protein_coding	chr1	173714941	173786692	kelch like family member 20 [Source:HGNC Symbol;Acc:HGNC:25056]	KLHL20	0.826371	2.47407	0.866351	2.85574	0.00429363	0.0146543
ENSG00000164211	STARD4	134429	protein_coding	chr5	111496033	111512590	StAR related lipid transfer domain containing 4 [Source:HGNC Symbol;Acc:HGNC:18058]	STARD4	0.11103	5.58887	1.95707	2.85574	0.00429373	0.0146543
ENSG00000048707	VPS13D	55187	protein_coding	chr1	12230030	12512047	vacuolar protein sorting 13 homolog D [Source:HGNC Symbol;Acc:HGNC:23595]	VPS13D	2.88883	1.93538	0.677717	2.85573	0.00429377	0.0146543
ENSG00000104361	NIPAL2	79815	protein_coding	chr8	98189826	98294393	NIPA like domain containing 2 [Source:HGNC Symbol;Acc:HGNC:25854]	NIPAL2	1.37233	2.37327	0.83108	2.85564	0.004295	0.0146562
ENSG00000287979	AC253572.2		lncRNA	chr1	120849674	120850985	novel transcript	AC253572.2	1.31104	4.06901	1.42493	2.85558	0.00429582	0.0146567
ENSG00000113231	PDE8B	8622	protein_coding	chr5	77210449	77429807	phosphodiesterase 8B [Source:HGNC Symbol;Acc:HGNC:8794]	PDE8B	0.328361	4.73394	1.65788	2.85542	0.00429795	0.0146617
ENSG00000166341	DCHS1	8642	protein_coding	chr11	6621330	6655809	dachsous cadherin-related 1 [Source:HGNC Symbol;Acc:HGNC:13681]	DCHS1	0.261176	3.27538	1.14719	2.85513	0.00430186	0.0146709
ENSG00000116350	SRSF4	6429	protein_coding	chr1	29147743	29181900	serine and arginine rich splicing factor 4 [Source:HGNC Symbol;Acc:HGNC:10786]	SRSF4	7.14524	1.5679	0.549153	2.85512	0.004302	0.0146709
ENSG00000119280	C1orf198	84886	protein_coding	chr1	230837119	230869589	chromosome 1 open reading frame 198 [Source:HGNC Symbol;Acc:HGNC:25900]	C1orf198	4.60924	2.14431	0.751143	2.85473	0.00430736	0.0146869
ENSG00000198515	CNGA1	1259	protein_coding	chr4	47935977	48016672	cyclic nucleotide gated channel subunit alpha 1 [Source:HGNC Symbol;Acc:HGNC:2148]	CNGA1	0.114866	5.05113	1.7697	2.85423	0.00431414	0.0147077
ENSG00000250303	LINC02762	283140	lncRNA	chr11	112270749	112362534	long intergenic non-protein coding RNA 2762 [Source:HGNC Symbol;Acc:HGNC:27443]	LINC02762	0.374494	3.00854	1.05413	2.85406	0.00431649	0.0147134
ENSG00000136485	DCAF7	10238	protein_coding	chr17	63550477	63594279	DDB1 and CUL4 associated factor 7 [Source:HGNC Symbol;Acc:HGNC:30915]	DCAF7	5.82076	1.81086	0.634498	2.854	0.00431727	0.0147138
ENSG00000108654	DDX5	1655	protein_coding	chr17	64498254	64508199	DEAD-box helicase 5 [Source:HGNC Symbol;Acc:HGNC:2746]	DDX5	80.5013	1.24757	0.437145	2.85391	0.00431849	0.0147156
ENSG00000165813	CCDC186	55088	protein_coding	chr10	114120862	114174232	coiled-coil domain containing 186 [Source:HGNC Symbol;Acc:HGNC:24349]	CCDC186	5.77419	1.83345	0.642447	2.85386	0.00431914	0.0147156
ENSG00000196208	GREB1	9687	protein_coding	chr2	11482341	11642788	growth regulating estrogen receptor binding 1 [Source:HGNC Symbol;Acc:HGNC:24885]	GREB1	0.493933	3.07889	1.07892	2.85367	0.0043217	0.014722
ENSG00000272426	BX284668.6		lncRNA	chr1	16904339	16904776	novel transcript	BX284668.6	0.109837	4.9419	1.73189	2.85348	0.00432436	0.0147272
ENSG00000241684	ADAMTS9-AS2		lncRNA	chr3	64684909	65053439	ADAMTS9 antisense RNA 2 [Source:HGNC Symbol;Acc:HGNC:42435]	ADAMTS9-AS2	0.402408	3.70606	1.2988	2.85345	0.0043247	0.0147272
ENSG00000164930	FZD6	8323	protein_coding	chr8	103298433	103332866	frizzled class receptor 6 [Source:HGNC Symbol;Acc:HGNC:4044]	FZD6	2.2151	2.15663	0.755808	2.85341	0.00432525	0.0147272
ENSG00000177192	PUS1	80324	protein_coding	chr12	131929200	131945896	pseudouridine synthase 1 [Source:HGNC Symbol;Acc:HGNC:15508]	PUS1	0.357253	3.00483	1.05315	2.85318	0.00432847	0.0147358
ENSG00000227946	AC007383.2		lncRNA	chr2	206084605	206086564	INO80D antisense RNA 1 [Source:HGNC Symbol;Acc:HGNC:55803]	AC007383.2	0.159249	5.41676	1.89876	2.85279	0.00433369	0.0147513
ENSG00000166348	USP54	159195	protein_coding	chr10	73497538	73625953	ubiquitin specific peptidase 54 [Source:HGNC Symbol;Acc:HGNC:23513]	USP54	1.23677	2.86243	1.00341	2.85269	0.00433503	0.0147536
ENSG00000156299	TIAM1	7074	protein_coding	chr21	31118416	31559977	TIAM Rac1 associated GEF 1 [Source:HGNC Symbol;Acc:HGNC:11805]	TIAM1	0.594958	3.67969	1.28995	2.85258	0.00433662	0.0147567
ENSG00000155265	GOLGA7B	401647	protein_coding	chr10	97849843	97871580	golgin A7 family member B [Source:HGNC Symbol;Acc:HGNC:31668]	GOLGA7B	0.259286	3.43529	1.2043	2.85251	0.00433756	0.0147576
ENSG00000263874	LINC00672	100505576	protein_coding	chr17	38925168	38929384	LASP1 neighbor [Source:HGNC Symbol;Acc:HGNC:44353]	LINC00672	0.167939	3.80339	1.33341	2.85238	0.00433937	0.0147614
ENSG00000162851	TFB2M	64216	protein_coding	chr1	246540561	246566261	transcription factor B2, mitochondrial [Source:HGNC Symbol;Acc:HGNC:18559]	TFB2M	0.838852	2.74192	0.961341	2.85218	0.004342	0.0147672
ENSG00000120318	ARAP3	64411	protein_coding	chr5	141653401	141682230	ArfGAP with RhoGAP domain, ankyrin repeat and PH domain 3 [Source:HGNC Symbol;Acc:HGNC:24097]	ARAP3	0.159124	4.08855	1.4335	2.85215	0.00434242	0.0147672
ENSG00000167747	C19orf48	84798	protein_coding	chr19	50797704	50804929	chromosome 19 open reading frame 48, pseudogene [Source:HGNC Symbol;Acc:HGNC:29667]	C19orf48	5.98388	1.87147	0.656192	2.85202	0.00434428	0.0147712
ENSG00000169564	PCBP1	5093	protein_coding	chr2	70087477	70089203	poly(rC) binding protein 1 [Source:HGNC Symbol;Acc:HGNC:8647]	PCBP1	21.5147	1.23572	0.433306	2.85185	0.00434662	0.0147769
ENSG00000106615	RHEB	6009	protein_coding	chr7	151466012	151520120	Ras homolog, mTORC1 binding [Source:HGNC Symbol;Acc:HGNC:10011]	RHEB	15.7233	1.16059	0.407005	2.85154	0.00435075	0.0147881
ENSG00000114735	HEMK1	51409	protein_coding	chr3	50569152	50596168	HemK methyltransferase family member 1 [Source:HGNC Symbol;Acc:HGNC:24923]	HEMK1	0.602699	2.42691	0.851098	2.85151	0.00435128	0.0147881
ENSG00000155561	NUP205	23165	protein_coding	chr7	135557917	135648757	nucleoporin 205 [Source:HGNC Symbol;Acc:HGNC:18658]	NUP205	0.613292	2.94559	1.03306	2.85133	0.00435366	0.0147939
ENSG00000287553	AC090617.10		lncRNA	chr17	2040953	2041932	novel transcript, antisense to DPH1	AC090617.10	0.161871	4.27092	1.49794	2.85121	0.00435536	0.0147974
ENSG00000104885	DOT1L	84444	protein_coding	chr19	2163933	2232578	DOT1 like histone lysine methyltransferase [Source:HGNC Symbol;Acc:HGNC:24948]	DOT1L	0.504831	2.61881	0.91855	2.85102	0.00435786	0.0148014
ENSG00000196381	ZNF781		protein_coding	chr19	37667751	37692315	zinc finger protein 781 [Source:HGNC Symbol;Acc:HGNC:26745]	ZNF781	0.356958	5.46529	1.91696	2.85102	0.00435789	0.0148014
ENSG00000158258	CLSTN2	64084	protein_coding	chr3	139935185	140577397	calsyntenin 2 [Source:HGNC Symbol;Acc:HGNC:17448]	CLSTN2	0.524809	3.19367	1.12025	2.85085	0.00436029	0.0148072
ENSG00000235527	HIPK1-AS1	101928846	lncRNA	chr1	113924000	113929495	HIPK1 antisense RNA 1 [Source:HGNC Symbol;Acc:HGNC:50576]	HIPK1-AS1	3.0732	6.94345	2.43573	2.85067	0.00436279	0.0148134
ENSG00000119720	NRDE2	55051	protein_coding	chr14	90267860	90331969	NRDE-2, necessary for RNA interference, domain containing [Source:HGNC Symbol;Acc:HGNC:20186]	NRDE2	1.68559	2.24311	0.786936	2.85044	0.0043659	0.0148198
ENSG00000153574	RPIA	22934	protein_coding	chr2	88691673	88750929	ribose 5-phosphate isomerase A [Source:HGNC Symbol;Acc:HGNC:10297]	RPIA	1.05965	2.19271	0.769257	2.85043	0.00436605	0.0148198
ENSG00000178852	EFCAB13	124989	protein_coding	chr17	47323290	47441312	EF-hand calcium binding domain 13 [Source:HGNC Symbol;Acc:HGNC:26864]	EFCAB13	0.176	4.2772	1.50058	2.85038	0.00436676	0.0148199
ENSG00000104884	ERCC2	2068	protein_coding	chr19	45349837	45370918	ERCC excision repair 2, TFIIH core complex helicase subunit [Source:HGNC Symbol;Acc:HGNC:3434]	ERCC2	0.208055	3.76311	1.32028	2.85024	0.00436867	0.014822
ENSG00000203325	AL445248.1		lncRNA	chr1	32052291	32073474	novel transcript	AL445248.1	0.137778	4.69882	1.64858	2.85023	0.00436874	0.014822
ENSG00000175106	TVP23C	201158	protein_coding	chr17	15502264	15563595	trans-golgi network vesicle protein 23 homolog C [Source:HGNC Symbol;Acc:HGNC:30453]	TVP23C	0.425103	3.03424	1.06462	2.85006	0.00437103	0.0148275
ENSG00000170855	TRIAP1	51499	protein_coding	chr12	120443964	120446384	TP53 regulated inhibitor of apoptosis 1 [Source:HGNC Symbol;Acc:HGNC:26937]	TRIAP1	1.86467	1.8901	0.66326	2.84971	0.00437586	0.0148416
ENSG00000188910	GJB3	2707	protein_coding	chr1	34781214	34786369	gap junction protein beta 3 [Source:HGNC Symbol;Acc:HGNC:4285]	GJB3	0.190954	5.97944	2.09843	2.84948	0.00437911	0.0148503
ENSG00000097046	CDC7	8317	protein_coding	chr1	91500851	91525764	cell division cycle 7 [Source:HGNC Symbol;Acc:HGNC:1745]	CDC7	0.0713411	5.22804	1.8348	2.84937	0.00438056	0.0148529
ENSG00000231889	TRAF3IP2-AS1	643749	lncRNA	chr6	111483511	111598302	TRAF3IP2 antisense RNA 1 [Source:HGNC Symbol;Acc:HGNC:40005]	TRAF3IP2-AS1	0.404221	3.1927	1.12059	2.84913	0.00438389	0.0148599
ENSG00000140876	NUDT7	283927	protein_coding	chr16	77722492	77742260	nudix hydrolase 7 [Source:HGNC Symbol;Acc:HGNC:8054]	NUDT7	0.277468	3.38754	1.189	2.84907	0.00438475	0.0148599
ENSG00000115649	CNPPD1	27013	protein_coding	chr2	219171897	219178106	cyclin Pas1/PHO80 domain containing 1 [Source:HGNC Symbol;Acc:HGNC:25220]	CNPPD1	1.41099	2.27922	0.799993	2.84905	0.00438497	0.0148599
ENSG00000183691	NOG	9241	protein_coding	chr17	56593699	56595598	noggin [Source:HGNC Symbol;Acc:HGNC:7866]	NOG	0.156954	5.67669	1.9925	2.84903	0.00438533	0.0148599
ENSG00000106636	YKT6	10652	protein_coding	chr7	44200968	44214294	YKT6 v-SNARE homolog [Source:HGNC Symbol;Acc:HGNC:16959]	YKT6	1.8962	2.23557	0.784712	2.84891	0.00438699	0.0148613
ENSG00000176438	SYNE3	161176	protein_coding	chr14	95407266	95475836	spectrin repeat containing nuclear envelope family member 3 [Source:HGNC Symbol;Acc:HGNC:19861]	SYNE3	0.672644	2.93016	1.02854	2.84886	0.00438763	0.0148613
ENSG00000140299	BNIP2	663	protein_coding	chr15	59659146	59689534	BCL2 interacting protein 2 [Source:HGNC Symbol;Acc:HGNC:1083]	BNIP2	6.97881	1.65436	0.58072	2.84881	0.00438832	0.0148613
ENSG00000280195	AC245140.2		lncRNA	chrX	154396878	154398816	novel transcript, antisense to RPL10	AC245140.2	0.162966	4.54637	1.59589	2.8488	0.00438847	0.0148613
ENSG00000166135	HIF1AN	55662	protein_coding	chr10	100529072	100559998	hypoxia inducible factor 1 subunit alpha inhibitor [Source:HGNC Symbol;Acc:HGNC:17113]	HIF1AN	1.09803	2.33089	0.818217	2.84874	0.00438922	0.0148615
ENSG00000116141	MARK1	4139	protein_coding	chr1	220528183	220664461	microtubule affinity regulating kinase 1 [Source:HGNC Symbol;Acc:HGNC:6896]	MARK1	0.229582	3.57619	1.25545	2.84854	0.00439208	0.0148678
ENSG00000203666	EFCAB2	84288	protein_coding	chr1	244969705	245127164	EF-hand calcium binding domain 2 [Source:HGNC Symbol;Acc:HGNC:28166]	EFCAB2	0.743966	2.58445	0.907299	2.84851	0.00439245	0.0148678
ENSG00000164294	GPX8	493869	protein_coding	chr5	55160167	55167297	glutathione peroxidase 8 (putative) [Source:HGNC Symbol;Acc:HGNC:33100]	GPX8	1.80667	2.12327	0.745462	2.84826	0.00439594	0.0148762
ENSG00000205181	LINC00654	149837	lncRNA	chr20	5482736	5526709	long intergenic non-protein coding RNA 654 [Source:HGNC Symbol;Acc:HGNC:27154]	LINC00654	0.19485	6.12281	2.14971	2.84821	0.00439662	0.0148762
ENSG00000272463	AL357054.4		lncRNA	chr6	708592	711405	novel transcript	AL357054.4	0.15083	5.60116	1.96657	2.84818	0.00439696	0.0148762
ENSG00000198168	SVIP	258010	protein_coding	chr11	22813799	22830299	small VCP interacting protein [Source:HGNC Symbol;Acc:HGNC:25238]	SVIP	2.80444	1.93018	0.677715	2.84807	0.00439854	0.0148792
ENSG00000186106	ANKRD46	157567	protein_coding	chr8	100509752	100559784	ankyrin repeat domain 46 [Source:HGNC Symbol;Acc:HGNC:27229]	ANKRD46	0.547879	2.9266	1.02761	2.84797	0.00439987	0.0148814
ENSG00000124532	MRS2	57380	protein_coding	chr6	24402908	24426194	magnesium transporter MRS2 [Source:HGNC Symbol;Acc:HGNC:13785]	MRS2	1.23084	2.38608	0.837947	2.84754	0.00440591	0.0148981
ENSG00000155229	MMS19	64210	protein_coding	chr10	97458324	97498794	MMS19 homolog, cytosolic iron-sulfur assembly component [Source:HGNC Symbol;Acc:HGNC:13824]	MMS19	0.598076	2.55228	0.896319	2.84752	0.00440617	0.0148981
ENSG00000138468	SENP7	57337	protein_coding	chr3	101324205	101513241	SUMO specific peptidase 7 [Source:HGNC Symbol;Acc:HGNC:30402]	SENP7	1.78239	2.04272	0.717397	2.84741	0.00440767	0.0149008
ENSG00000130544	ZNF557	79230	protein_coding	chr19	7069703	7087968	zinc finger protein 557 [Source:HGNC Symbol;Acc:HGNC:28632]	ZNF557	0.202852	3.57603	1.25605	2.84703	0.00441292	0.0149163
ENSG00000158089	GALNT14	79623	protein_coding	chr2	30910467	31155202	polypeptide N-acetylgalactosaminyltransferase 14 [Source:HGNC Symbol;Acc:HGNC:22946]	GALNT14	0.340855	3.67501	1.29091	2.84683	0.00441575	0.0149221
ENSG00000159399	HK2	3099	protein_coding	chr2	74833981	74893359	hexokinase 2 [Source:HGNC Symbol;Acc:HGNC:4923]	HK2	0.34679	3.73975	1.31366	2.84681	0.00441601	0.0149221
ENSG00000136937	NCBP1	4686	protein_coding	chr9	97633668	97673748	nuclear cap binding protein subunit 1 [Source:HGNC Symbol;Acc:HGNC:7658]	NCBP1	0.688851	2.69642	0.947243	2.8466	0.00441891	0.0149296
ENSG00000213468	FIRRE	286467	lncRNA	chrX	131688779	131830862	firre intergenic repeating RNA element [Source:HGNC Symbol;Acc:HGNC:49627]	FIRRE	0.150951	4.15275	1.45889	2.84652	0.00441997	0.0149299
ENSG00000231160	KLF3-AS1		lncRNA	chr4	38602438	38664914	KLF3 antisense RNA 1 [Source:HGNC Symbol;Acc:HGNC:25796]	KLF3-AS1	0.342188	2.92315	1.02693	2.84649	0.00442039	0.0149299
ENSG00000198554	WDHD1	11169	protein_coding	chr14	54938949	55027105	WD repeat and HMG-box DNA binding protein 1 [Source:HGNC Symbol;Acc:HGNC:23170]	WDHD1	0.141384	4.976	1.74819	2.84637	0.00442208	0.0149333
ENSG00000175224	ATG13	9776	protein_coding	chr11	46617527	46674818	autophagy related 13 [Source:HGNC Symbol;Acc:HGNC:29091]	ATG13	1.37543	2.08622	0.73306	2.8459	0.00442863	0.0149531
ENSG00000003509	NDUFAF7	55471	protein_coding	chr2	37231631	37253403	NADH:ubiquinone oxidoreductase complex assembly factor 7 [Source:HGNC Symbol;Acc:HGNC:28816]	NDUFAF7	0.495431	2.75311	0.967472	2.84568	0.00443174	0.0149613
ENSG00000247809	NR2F2-AS1		lncRNA	chr15	96110040	96327361	NR2F2 antisense RNA 1 [Source:HGNC Symbol;Acc:HGNC:44222]	NR2F2-AS1	0.523806	3.03691	1.06727	2.84549	0.00443436	0.0149678
ENSG00000036530	CYP46A1	10858	protein_coding	chr14	99684298	99727301	cytochrome P450 family 46 subfamily A member 1 [Source:HGNC Symbol;Acc:HGNC:2641]	CYP46A1	0.123468	4.1188	1.44759	2.84528	0.00443723	0.0149752
ENSG00000167333	TRIM68	55128	protein_coding	chr11	4598672	4608231	tripartite motif containing 68 [Source:HGNC Symbol;Acc:HGNC:21161]	TRIM68	0.149267	4.60418	1.61826	2.84514	0.00443919	0.0149781
ENSG00000171425	ZNF581	51545	protein_coding	chr19	55635459	55645623	zinc finger protein 581 [Source:HGNC Symbol;Acc:HGNC:25017]	ZNF581	4.63596	2.34134	0.822933	2.84512	0.00443946	0.0149781
ENSG00000132563	REEP2	51308	protein_coding	chr5	138439057	138446969	receptor accessory protein 2 [Source:HGNC Symbol;Acc:HGNC:17975]	REEP2	0.350974	4.06501	1.42894	2.84477	0.00444431	0.0149921
ENSG00000204564	C6orf136	221545	protein_coding	chr6	30647039	30653210	chromosome 6 open reading frame 136 [Source:HGNC Symbol;Acc:HGNC:21301]	C6orf136	0.325728	3.66959	1.28998	2.84469	0.00444545	0.0149937
ENSG00000171316	CHD7	55636	protein_coding	chr8	60678740	60868028	chromodomain helicase DNA binding protein 7 [Source:HGNC Symbol;Acc:HGNC:20626]	CHD7	1.79766	2.4991	0.878589	2.84445	0.00444881	0.0150027
ENSG00000226688	ENTPD1-AS1	728558	lncRNA	chr10	95732976	96090250	ENTPD1 antisense RNA 1 [Source:HGNC Symbol;Acc:HGNC:45203]	ENTPD1-AS1	0.264238	3.36096	1.18173	2.8441	0.00445368	0.0150168
ENSG00000136147	PHF11	51131	protein_coding	chr13	49495610	49528981	PHD finger protein 11 [Source:HGNC Symbol;Acc:HGNC:17024]	PHF11	2.4418	1.91212	0.672343	2.84396	0.00445569	0.0150202
ENSG00000139218	SCAF11	9169	protein_coding	chr12	45919131	45992120	SR-related CTD associated factor 11 [Source:HGNC Symbol;Acc:HGNC:10784]	SCAF11	14.6375	1.41029	0.495896	2.84393	0.00445607	0.0150202
ENSG00000163644	PPM1K	152926	protein_coding	chr4	88257620	88284769	protein phosphatase, Mg2+/Mn2+ dependent 1K [Source:HGNC Symbol;Acc:HGNC:25415]	PPM1K	5.6893	2.03845	0.716809	2.84378	0.00445821	0.0150237
ENSG00000116353	MECR	51102	protein_coding	chr1	29192657	29230942	mitochondrial trans-2-enoyl-CoA reductase [Source:HGNC Symbol;Acc:HGNC:19691]	MECR	0.880114	2.25928	0.794469	2.84376	0.00445847	0.0150237
ENSG00000174903	RAB1B	81876	protein_coding	chr11	66268590	66277492	RAB1B, member RAS oncogene family [Source:HGNC Symbol;Acc:HGNC:18370]	RAB1B	8.83661	1.56675	0.55098	2.84357	0.00446116	0.0150293
ENSG00000158941	CCAR2	57805	protein_coding	chr8	22604632	22621514	cell cycle and apoptosis regulator 2 [Source:HGNC Symbol;Acc:HGNC:23360]	CCAR2	0.893621	2.43253	0.855459	2.84354	0.00446151	0.0150293
ENSG00000243646	IL10RB	3588	protein_coding	chr21	33266367	33310187	interleukin 10 receptor subunit beta [Source:HGNC Symbol;Acc:HGNC:5965]	IL10RB	4.55892	2.14793	0.755471	2.84317	0.00446672	0.0150366
ENSG00000168273	SMIM4	440957	protein_coding	chr3	52534013	52579237	ubiquinol-cytochrome c reductase complex assembly factor 5 [Source:HGNC Symbol;Acc:HGNC:37257]	SMIM4	4.23346	1.6677	0.586564	2.84317	0.00446676	0.0150366
ENSG00000110076	NRXN2	9379	protein_coding	chr11	64606174	64723188	neurexin 2 [Source:HGNC Symbol;Acc:HGNC:8009]	NRXN2	0.234039	4.28633	1.5076	2.84315	0.00446704	0.0150366
ENSG00000007516	BAIAP3	8938	protein_coding	chr16	1333601	1349441	BAI1 associated protein 3 [Source:HGNC Symbol;Acc:HGNC:948]	BAIAP3	0.111691	4.26943	1.50168	2.84311	0.0044675	0.0150366
ENSG00000198874	TYW1	55253	protein_coding	chr7	66995173	67239519	tRNA-yW synthesizing protein 1 homolog [Source:HGNC Symbol;Acc:HGNC:25598]	TYW1	0.645396	2.4896	0.875664	2.8431	0.00446773	0.0150366
ENSG00000074582	BCS1L	617	protein_coding	chr2	218658764	218663443	BCS1 homolog, ubiquinol-cytochrome c reductase complex chaperone [Source:HGNC Symbol;Acc:HGNC:1020]	BCS1L	1.15021	2.30041	0.809136	2.84305	0.00446841	0.0150366
ENSG00000021762	OSBPL5	114879	protein_coding	chr11	3087107	3166739	oxysterol binding protein like 5 [Source:HGNC Symbol;Acc:HGNC:16392]	OSBPL5	0.572535	2.65508	0.933887	2.84304	0.00446852	0.0150366
ENSG00000231770	TMEM44-AS1		lncRNA	chr3	194584004	194590260	TMEM44 antisense RNA 1 [Source:HGNC Symbol;Acc:HGNC:44272]	TMEM44-AS1	0.440436	2.78984	0.981331	2.84291	0.00447031	0.0150403
ENSG00000274286	ADRA2B	151	protein_coding	chr2	96112876	96116571	adrenoceptor alpha 2B [Source:HGNC Symbol;Acc:HGNC:282]	ADRA2B	0.240515	3.93009	1.38245	2.84284	0.00447142	0.0150417
ENSG00000125551	PLGLB2	5342	protein_coding	chr2	87748087	87759476	plasminogen like B2 [Source:HGNC Symbol;Acc:HGNC:9073]	PLGLB2	0.177044	4.72791	1.66333	2.84243	0.00447704	0.0150583
ENSG00000075240	GRAMD4	23151	protein_coding	chr22	46576012	46679790	GRAM domain containing 4 [Source:HGNC Symbol;Acc:HGNC:29113]	GRAMD4	0.878566	2.39806	0.843678	2.84239	0.00447773	0.0150583
ENSG00000092871	RFFL	117584	protein_coding	chr17	35005990	35089319	ring finger and FYVE like domain containing E3 ubiquitin protein ligase [Source:HGNC Symbol;Acc:HGNC:24821]	RFFL	0.355127	3.25557	1.14556	2.8419	0.00448458	0.015079
ENSG00000100167	SEPTIN3	55964	protein_coding	chr22	41969475	41998221	septin 3 [Source:HGNC Symbol;Acc:HGNC:10750]	SEPTIN3	0.396058	3.56536	1.2547	2.84161	0.00448864	0.0150904
ENSG00000111752	PHC1	1911	protein_coding	chr12	8913896	8941467	polyhomeotic homolog 1 [Source:HGNC Symbol;Acc:HGNC:3182]	PHC1	1.428	2.47399	0.870659	2.84151	0.00448999	0.0150926
ENSG00000139370	SLC15A4	121260	protein_coding	chr12	128793194	128823958	solute carrier family 15 member 4 [Source:HGNC Symbol;Acc:HGNC:23090]	SLC15A4	1.39896	2.40164	0.845305	2.84116	0.00449504	0.0151072
ENSG00000174197	MGA	23269	protein_coding	chr15	41621224	41773081	MAX dimerization protein MGA [Source:HGNC Symbol;Acc:HGNC:14010]	MGA	8.02564	2.05134	0.722028	2.84107	0.00449618	0.0151087
ENSG00000171766	GATM	2628	protein_coding	chr15	45361124	45402327	glycine amidinotransferase [Source:HGNC Symbol;Acc:HGNC:4175]	GATM	0.886287	2.63848	0.928731	2.84095	0.0044979	0.0151122
ENSG00000143952	VPS54	51542	protein_coding	chr2	63892146	64019428	VPS54 subunit of GARP complex [Source:HGNC Symbol;Acc:HGNC:18652]	VPS54	0.590297	2.8644	1.00831	2.8408	0.0045	0.0151169
ENSG00000203485	INF2	64423	protein_coding	chr14	104689606	104722535	inverted formin 2 [Source:HGNC Symbol;Acc:HGNC:23791]	INF2	2.34251	2.0777	0.731461	2.84048	0.00450453	0.0151298
ENSG00000106009	BRAT1	221927	protein_coding	chr7	2537810	2555694	BRCA1 associated ATM activator 1 [Source:HGNC Symbol;Acc:HGNC:21701]	BRAT1	1.38742	2.21585	0.780223	2.84003	0.00451096	0.015149
ENSG00000163155	LYSMD1	388695	protein_coding	chr1	151159748	151165948	LysM domain containing 1 [Source:HGNC Symbol;Acc:HGNC:32070]	LYSMD1	0.281208	4.55624	1.60435	2.83993	0.00451234	0.0151514
ENSG00000164941	INTS8	55656	protein_coding	chr8	94813311	94881746	integrator complex subunit 8 [Source:HGNC Symbol;Acc:HGNC:26048]	INTS8	0.724738	2.57728	0.907573	2.83974	0.00451496	0.0151578
ENSG00000169019	COMMD8	54951	protein_coding	chr4	47450787	47463702	COMM domain containing 8 [Source:HGNC Symbol;Acc:HGNC:26036]	COMMD8	1.53931	2.00986	0.707807	2.83955	0.00451767	0.0151646
ENSG00000254470	AP5B1	91056	protein_coding	chr11	65773898	65780976	adaptor related protein complex 5 subunit beta 1 [Source:HGNC Symbol;Acc:HGNC:25104]	AP5B1	0.358935	3.24118	1.14149	2.83944	0.00451929	0.0151677
ENSG00000149476	TKFC	26007	protein_coding	chr11	61333210	61353295	triokinase and FMN cyclase [Source:HGNC Symbol;Acc:HGNC:24552]	TKFC	0.878784	2.53789	0.893935	2.83901	0.00452537	0.0151858
ENSG00000134461	ANKRD16	54522	protein_coding	chr10	5861616	5889906	ankyrin repeat domain 16 [Source:HGNC Symbol;Acc:HGNC:23471]	ANKRD16	0.579393	2.79337	0.983947	2.83894	0.00452636	0.0151867
ENSG00000246889	AP000487.1		lncRNA	chr11	70372246	70398488	CTTN divergent transcript [Source:HGNC Symbol;Acc:HGNC:55592]	AP000487.1	0.186498	5.08001	1.78958	2.83865	0.00453044	0.0151981
ENSG00000246223	LINC01550	388011	lncRNA	chr14	97924637	97978124	long intergenic non-protein coding RNA 1550 [Source:HGNC Symbol;Acc:HGNC:20111]	LINC01550	0.323915	3.60976	1.27172	2.83848	0.00453288	0.0152025
ENSG00000115137	DNAJC27	51277	protein_coding	chr2	24943636	24972094	DnaJ heat shock protein family (Hsp40) member C27 [Source:HGNC Symbol;Acc:HGNC:30290]	DNAJC27	0.918272	2.63512	0.928362	2.83846	0.00453315	0.0152025
ENSG00000105866	SP4	6671	protein_coding	chr7	21428043	21514822	Sp4 transcription factor [Source:HGNC Symbol;Acc:HGNC:11209]	SP4	0.649904	2.5754	0.907396	2.83823	0.00453648	0.0152113
ENSG00000077254	USP33	23032	protein_coding	chr1	77695987	77759852	ubiquitin specific peptidase 33 [Source:HGNC Symbol;Acc:HGNC:20059]	USP33	3.08113	1.79148	0.631386	2.83738	0.00454854	0.0152494
ENSG00000198146	ZNF770	54989	protein_coding	chr15	34978341	34988287	zinc finger protein 770 [Source:HGNC Symbol;Acc:HGNC:26061]	ZNF770	1.68972	1.99478	0.703055	2.83731	0.0045496	0.0152506
ENSG00000177464	GPR4	2828	protein_coding	chr19	45589764	45602212	G protein-coupled receptor 4 [Source:HGNC Symbol;Acc:HGNC:4497]	GPR4	0.410682	4.64068	1.63568	2.83715	0.00455182	0.0152557
ENSG00000102452	NALCN	259232	protein_coding	chr13	101053776	101416508	sodium leak channel, non-selective [Source:HGNC Symbol;Acc:HGNC:19082]	NALCN	0.0790807	5.1402	1.81216	2.8365	0.00456104	0.0152843
ENSG00000154263	ABCA10	10349	protein_coding	chr17	69147214	69244846	ATP binding cassette subfamily A member 10 [Source:HGNC Symbol;Acc:HGNC:30]	ABCA10	0.431332	3.33968	1.17744	2.83638	0.00456287	0.0152881
ENSG00000267710	EDDM13		protein_coding	chr19	56272748	56310454	epididymal protein 13 [Source:HGNC Symbol;Acc:HGNC:53168]	EDDM13	0.2317	4.94336	1.7429	2.83628	0.00456429	0.0152902
ENSG00000136940	PDCL	5082	protein_coding	chr9	122798389	122828588	phosducin like [Source:HGNC Symbol;Acc:HGNC:8770]	PDCL	1.46242	2.16345	0.76279	2.83623	0.0045649	0.0152902
ENSG00000163389	POGLUT1	56983	protein_coding	chr3	119468963	119494708	protein O-glucosyltransferase 1 [Source:HGNC Symbol;Acc:HGNC:22954]	POGLUT1	1.469	2.46827	0.870297	2.83612	0.00456649	0.015291
ENSG00000114251	WNT5A	7474	protein_coding	chr3	55465715	55490539	Wnt family member 5A [Source:HGNC Symbol;Acc:HGNC:12784]	WNT5A	0.447221	3.61708	1.27536	2.83612	0.00456654	0.015291
ENSG00000188522	FAM83G	644815	protein_coding	chr17	18968789	19004764	family with sequence similarity 83 member G [Source:HGNC Symbol;Acc:HGNC:32554]	FAM83G	0.194519	4.74322	1.67256	2.83591	0.00456958	0.0152977
ENSG00000152527	PLEKHH2	130271	protein_coding	chr2	43637260	43767987	pleckstrin homology, MyTH4 and FERM domain containing H2 [Source:HGNC Symbol;Acc:HGNC:30506]	PLEKHH2	1.32187	2.37772	0.838441	2.83588	0.00456995	0.0152977
ENSG00000196440	ARMCX4	100131755	protein_coding	chrX	101418287	101533459	armadillo repeat containing X-linked 4 [Source:HGNC Symbol;Acc:HGNC:28615]	ARMCX4	0.576532	2.68565	0.947072	2.83574	0.00457192	0.0153019
ENSG00000185158	LRRC37B	114659	protein_coding	chr17	32007872	32053504	leucine rich repeat containing 37B [Source:HGNC Symbol;Acc:HGNC:29070]	LRRC37B	0.320081	3.88957	1.37187	2.83524	0.00457914	0.0153237
ENSG00000147050	KDM6A	7403	protein_coding	chrX	44873177	45112602	lysine demethylase 6A [Source:HGNC Symbol;Acc:HGNC:12637]	KDM6A	1.74019	2.13114	0.75169	2.83514	0.00458062	0.0153263
ENSG00000204673	AKT1S1	84335	protein_coding	chr19	49869033	49878459	AKT1 substrate 1 [Source:HGNC Symbol;Acc:HGNC:28426]	AKT1S1	1.52389	2.09319	0.738328	2.83504	0.00458199	0.0153286
ENSG00000224652	LINC00885	401109	lncRNA	chr3	196142525	196160893	long intergenic non-protein coding RNA 885 [Source:HGNC Symbol;Acc:HGNC:48571]	LINC00885	0.0764947	4.96209	1.75046	2.83474	0.00458629	0.0153406
ENSG00000151474	FRMD4A	55691	protein_coding	chr10	13643706	14462142	FERM domain containing 4A [Source:HGNC Symbol;Acc:HGNC:25491]	FRMD4A	4.98174	2.00465	0.70719	2.83468	0.00458721	0.0153413
ENSG00000111261	MANSC1	54682	protein_coding	chr12	12326056	12350242	MANSC domain containing 1 [Source:HGNC Symbol;Acc:HGNC:25505]	MANSC1	0.742729	2.69877	0.952089	2.83458	0.00458861	0.0153437
ENSG00000063244	U2AF2	11338	protein_coding	chr19	55654146	55674715	U2 small nuclear RNA auxiliary factor 2 [Source:HGNC Symbol;Acc:HGNC:23156]	U2AF2	2.27648	1.81978	0.642045	2.83436	0.00459181	0.015352
ENSG00000078589	P2RY10	27334	protein_coding	chrX	78945332	78963727	P2Y receptor family member 10 [Source:HGNC Symbol;Acc:HGNC:19906]	P2RY10	0.118724	5.0656	1.78729	2.83424	0.00459349	0.0153553
ENSG00000188315	C3orf62	375341	protein_coding	chr3	49268596	49277232	chromosome 3 open reading frame 62 [Source:HGNC Symbol;Acc:HGNC:24771]	C3orf62	0.151929	4.10569	1.44865	2.83416	0.00459467	0.0153569
ENSG00000254772	EEF1G	1937	protein_coding	chr11	62559596	62574086	eukaryotic translation elongation factor 1 gamma [Source:HGNC Symbol;Acc:HGNC:3213]	EEF1G	100.101	-0.923765	0.325951	-2.83406	0.00459601	0.015359
ENSG00000106546	AHR	196	protein_coding	chr7	16916359	17346152	aryl hydrocarbon receptor [Source:HGNC Symbol;Acc:HGNC:348]	AHR	7.81705	1.9207	0.677746	2.83395	0.0045977	0.0153596
ENSG00000178814	OPLAH	26873	protein_coding	chr8	144051266	144063965	5-oxoprolinase, ATP-hydrolysing [Source:HGNC Symbol;Acc:HGNC:8149]	OPLAH	0.315551	3.30746	1.16709	2.83392	0.00459801	0.0153596
ENSG00000258376	AC004846.1		lncRNA	chr14	73242651	73245979	PAPLN antisense RNA 1 [Source:HGNC Symbol;Acc:HGNC:55451]	AC004846.1	0.230896	4.16514	1.46977	2.83387	0.00459879	0.0153596
ENSG00000069011	PITX1	5307	protein_coding	chr5	135027734	135034813	paired like homeodomain 1 [Source:HGNC Symbol;Acc:HGNC:9004]	PITX1	0.857751	3.77962	1.33374	2.83386	0.00459901	0.0153596
ENSG00000197119	SLC25A29	123096	protein_coding	chr14	100291116	100306547	solute carrier family 25 member 29 [Source:HGNC Symbol;Acc:HGNC:20116]	SLC25A29	1.59402	2.37755	0.839145	2.8333	0.00460705	0.0153832
ENSG00000148175	STOM	2040	protein_coding	chr9	121338987	121370304	stomatin [Source:HGNC Symbol;Acc:HGNC:3383]	STOM	9.66551	1.70877	0.603109	2.83327	0.00460748	0.0153832
ENSG00000120915	EPHX2	2053	protein_coding	chr8	27490781	27545564	epoxide hydrolase 2 [Source:HGNC Symbol;Acc:HGNC:3402]	EPHX2	1.18957	2.08535	0.736051	2.83316	0.00460909	0.0153862
ENSG00000108823	SGCA	6442	protein_coding	chr17	50164214	50175928	sarcoglycan alpha [Source:HGNC Symbol;Acc:HGNC:10805]	SGCA	0.998888	3.07791	1.08644	2.83303	0.00461089	0.0153899
ENSG00000154639	CXADR	1525	protein_coding	chr21	17513043	17593579	CXADR Ig-like cell adhesion molecule [Source:HGNC Symbol;Acc:HGNC:2559]	CXADR	2.37588	2.20224	0.77736	2.83297	0.00461172	0.0153903
ENSG00000241878	PISD	23761	protein_coding	chr22	31618491	31662432	phosphatidylserine decarboxylase [Source:HGNC Symbol;Acc:HGNC:8999]	PISD	1.06625	2.20314	0.77777	2.83263	0.00461664	0.0154043
ENSG00000186615	KTN1-AS1	100129075	lncRNA	chr14	55496786	55580888	KTN1 antisense RNA 1 [Source:HGNC Symbol;Acc:HGNC:19842]	KTN1-AS1	0.2249	3.99985	1.41211	2.83253	0.00461813	0.0154048
ENSG00000143224	PPOX	5498	protein_coding	chr1	161166056	161178013	protoporphyrinogen oxidase [Source:HGNC Symbol;Acc:HGNC:9280]	PPOX	0.994778	2.30161	0.812566	2.83253	0.00461818	0.0154048
ENSG00000196741	LINC01560		lncRNA	chrX	47483571	47484823	long intergenic non-protein coding RNA 1560 [Source:HGNC Symbol;Acc:HGNC:27333]	LINC01560	0.106027	4.48805	1.58467	2.83217	0.00462338	0.0154197
ENSG00000141497	ZMYND15	84225	protein_coding	chr17	4739833	4746119	zinc finger MYND-type containing 15 [Source:HGNC Symbol;Acc:HGNC:20997]	ZMYND15	0.185347	4.4353	1.56607	2.83212	0.00462406	0.0154197
ENSG00000117122	MFAP2	4237	protein_coding	chr1	16974502	16980632	microfibril associated protein 2 [Source:HGNC Symbol;Acc:HGNC:7033]	MFAP2	0.696597	3.26494	1.15308	2.8315	0.00463302	0.0154472
ENSG00000126522	ASL	435	protein_coding	chr7	66075800	66094697	argininosuccinate lyase [Source:HGNC Symbol;Acc:HGNC:746]	ASL	2.24171	1.89708	0.670102	2.83103	0.0046399	0.0154655
ENSG00000073921	PICALM	8301	protein_coding	chr11	85957175	86069882	phosphatidylinositol binding clathrin assembly protein [Source:HGNC Symbol;Acc:HGNC:15514]	PICALM	7.30017	1.66115	0.586766	2.83102	0.00463993	0.0154655
ENSG00000086758	HUWE1	10075	protein_coding	chrX	53532096	53686728	HECT, UBA and WWE domain containing E3 ubiquitin protein ligase 1 [Source:HGNC Symbol;Acc:HGNC:30892]	HUWE1	5.07699	1.60742	0.567808	2.83091	0.00464153	0.0154679
ENSG00000089472	HEPH	9843	protein_coding	chrX	66162549	66268867	hephaestin [Source:HGNC Symbol;Acc:HGNC:4866]	HEPH	4.46783	2.48715	0.87858	2.83088	0.00464206	0.0154679
ENSG00000156795	WDYHV1	55093	protein_coding	chr8	123416726	123470028	N-terminal glutamine amidase 1 [Source:HGNC Symbol;Acc:HGNC:25490]	WDYHV1	0.632071	2.58474	0.913074	2.83081	0.00464304	0.0154688
ENSG00000185261	KIAA0825	285600	protein_coding	chr5	94152966	94618597	KIAA0825 [Source:HGNC Symbol;Acc:HGNC:28532]	KIAA0825	0.265275	4.08951	1.44476	2.83057	0.00464651	0.015478
ENSG00000155636	RBM45	129831	protein_coding	chr2	178112424	178139011	RNA binding motif protein 45 [Source:HGNC Symbol;Acc:HGNC:24468]	RBM45	0.453591	3.12769	1.10503	2.83041	0.00464884	0.0154832
ENSG00000120756	PLS1	5357	protein_coding	chr3	142596393	142713664	plastin 1 [Source:HGNC Symbol;Acc:HGNC:9090]	PLS1	0.154011	4.67726	1.65255	2.83033	0.00464997	0.0154832
ENSG00000156171	DRAM2	128338	protein_coding	chr1	111117333	111140216	DNA damage regulated autophagy modulator 2 [Source:HGNC Symbol;Acc:HGNC:28769]	DRAM2	5.11444	1.9225	0.679251	2.83032	0.00465021	0.0154832
ENSG00000161405	IKZF3	22806	protein_coding	chr17	39757718	39864312	IKAROS family zinc finger 3 [Source:HGNC Symbol;Acc:HGNC:13178]	IKZF3	0.182472	3.90134	1.37844	2.83025	0.00465112	0.0154839
ENSG00000154783	FGD5	152273	protein_coding	chr3	14810853	14934571	FYVE, RhoGEF and PH domain containing 5 [Source:HGNC Symbol;Acc:HGNC:19117]	FGD5	0.330344	3.2618	1.15254	2.83011	0.00465324	0.0154886
ENSG00000244701	AC004918.1		lncRNA	chr7	141652381	141656810	novel transcript, antisense to AGK	AC004918.1	0.141505	4.21336	1.4889	2.82985	0.00465694	0.0154985
ENSG00000198799	LRIG2	9860	protein_coding	chr1	113073198	113132260	leucine rich repeats and immunoglobulin like domains 2 [Source:HGNC Symbol;Acc:HGNC:20889]	LRIG2	0.708132	2.48335	0.87758	2.82977	0.0046581	0.0154986
ENSG00000135372	NAT10	55226	protein_coding	chr11	34105617	34147670	N-acetyltransferase 10 [Source:HGNC Symbol;Acc:HGNC:29830]	NAT10	0.897678	2.42395	0.856596	2.82975	0.0046584	0.0154986
ENSG00000270959	LPP-AS2	339929	lncRNA	chr3	188151206	188154057	LPP antisense RNA 2 [Source:HGNC Symbol;Acc:HGNC:27952]	LPP-AS2	0.232192	3.8265	1.35232	2.82959	0.00466074	0.015504
ENSG00000100104	SRRD	402055	protein_coding	chr22	26483877	26494658	SRR1 domain containing [Source:HGNC Symbol;Acc:HGNC:33910]	SRRD	0.902172	2.26126	0.799171	2.82951	0.00466187	0.0155055
ENSG00000240849	TMEM189	387521	protein_coding	chr20	50118254	50153734	plasmanylethanolamine desaturase 1 [Source:HGNC Symbol;Acc:HGNC:16735]	TMEM189	1.46894	2.23629	0.790368	2.82943	0.00466303	0.0155069
ENSG00000185163	DDX51	317781	protein_coding	chr12	132136594	132144319	DEAD-box helicase 51 [Source:HGNC Symbol;Acc:HGNC:20082]	DDX51	1.10304	2.32152	0.820577	2.82912	0.00466755	0.0155196
ENSG00000105245	NUMBL	9253	protein_coding	chr19	40665905	40690972	NUMB like endocytic adaptor protein [Source:HGNC Symbol;Acc:HGNC:8061]	NUMBL	0.548712	2.61299	0.923644	2.829	0.00466935	0.0155217
ENSG00000184752	NDUFA12	55967	protein_coding	chr12	94897055	95003748	NADH:ubiquinone oxidoreductase subunit A12 [Source:HGNC Symbol;Acc:HGNC:23987]	NDUFA12	9.52997	1.20982	0.42765	2.82898	0.0046696	0.0155217
ENSG00000127585	FBXL16	146330	protein_coding	chr16	692498	705808	F-box and leucine rich repeat protein 16 [Source:HGNC Symbol;Acc:HGNC:14150]	FBXL16	0.142394	5.33124	1.88459	2.82886	0.00467138	0.0155252
ENSG00000223658	C1GALT1C1L	728819	protein_coding	chr2	43675151	43676429	C1GALT1 specific chaperone 1 like [Source:HGNC Symbol;Acc:HGNC:51617]	C1GALT1C1L	0.187065	5.83711	2.06352	2.82871	0.00467359	0.0155302
ENSG00000212978	AC016747.1	339803	lncRNA	chr2	61141592	61144969	C2orf74 divergent transcript [Source:HGNC Symbol;Acc:HGNC:27941]	AC016747.1	0.454178	3.48546	1.23223	2.82859	0.00467542	0.0155339
ENSG00000156284	CLDN8	9073	protein_coding	chr21	30214006	30216097	claudin 8 [Source:HGNC Symbol;Acc:HGNC:2050]	CLDN8	0.628458	3.24096	1.14585	2.82842	0.00467784	0.015536
ENSG00000095951	HIVEP1	3096	protein_coding	chr6	12008762	12164999	HIVEP zinc finger 1 [Source:HGNC Symbol;Acc:HGNC:4920]	HIVEP1	2.29462	1.93605	0.684527	2.8283	0.00467953	0.015536
ENSG00000075651	PLD1	5337	protein_coding	chr3	171600404	171810950	phospholipase D1 [Source:HGNC Symbol;Acc:HGNC:9067]	PLD1	0.418269	3.12002	1.1032	2.82815	0.00468172	0.015536
ENSG00000124203	ZNF831	128611	protein_coding	chr20	59123381	59259113	zinc finger protein 831 [Source:HGNC Symbol;Acc:HGNC:16167]	ZNF831	0.453147	5.00126	1.76838	2.82815	0.00468175	0.015536
ENSG00000221916	C19orf73	55150	protein_coding	chr19	49118402	49119143	chromosome 19 open reading frame 73 [Source:HGNC Symbol;Acc:HGNC:25534]	C19orf73	0.146759	4.6219	1.63427	2.82812	0.00468226	0.015536
ENSG00000151322	NPAS3	64067	protein_coding	chr14	32934933	33804176	neuronal PAS domain protein 3 [Source:HGNC Symbol;Acc:HGNC:19311]	NPAS3	0.313129	3.0902	1.09267	2.82811	0.00468236	0.015536
ENSG00000162482	AKR7A3	22977	protein_coding	chr1	19282573	19288770	aldo-keto reductase family 7 member A3 [Source:HGNC Symbol;Acc:HGNC:390]	AKR7A3	0.273108	4.3511	1.53853	2.82809	0.00468269	0.015536
ENSG00000148719	DNAJB12	54788	protein_coding	chr10	72332830	72355149	DnaJ heat shock protein family (Hsp40) member B12 [Source:HGNC Symbol;Acc:HGNC:14891]	DNAJB12	5.78791	1.85771	0.656881	2.82808	0.00468281	0.015536
ENSG00000238142	BX284668.5	105376805	lncRNA	chr1	16887577	16889706	novel transcript	BX284668.5	0.877019	2.77056	0.979668	2.82806	0.00468308	0.015536
ENSG00000153446	C16orf89	146556	protein_coding	chr16	5044122	5066110	chromosome 16 open reading frame 89 [Source:HGNC Symbol;Acc:HGNC:28687]	C16orf89	0.163485	3.95361	1.398	2.82806	0.00468316	0.015536
ENSG00000124207	CSE1L	1434	protein_coding	chr20	49046246	49096960	chromosome segregation 1 like [Source:HGNC Symbol;Acc:HGNC:2431]	CSE1L	1.87073	2.25028	0.795806	2.82768	0.00468871	0.015552
ENSG00000136982	DSCC1	79075	protein_coding	chr8	119833976	119855894	DNA replication and sister chromatid cohesion 1 [Source:HGNC Symbol;Acc:HGNC:24453]	DSCC1	0.149532	4.2589	1.50618	2.82762	0.00468961	0.0155526
ENSG00000101442	ACTR5	79913	protein_coding	chr20	38748460	38772520	actin related protein 5 [Source:HGNC Symbol;Acc:HGNC:14671]	ACTR5	0.283629	4.39614	1.55478	2.82749	0.00469139	0.0155545
ENSG00000183690	EFHC2	80258	protein_coding	chrX	44147872	44343672	EF-hand domain containing 2 [Source:HGNC Symbol;Acc:HGNC:26233]	EFHC2	0.10233	5.04603	1.78464	2.82748	0.00469159	0.0155545
ENSG00000144161	ZC3H8	84524	protein_coding	chr2	112211529	112255136	zinc finger CCCH-type containing 8 [Source:HGNC Symbol;Acc:HGNC:30941]	ZC3H8	1.84173	2.00414	0.708855	2.82729	0.00469435	0.0155595
ENSG00000167741	GGT6	124975	protein_coding	chr17	4556927	4560818	gamma-glutamyltransferase 6 [Source:HGNC Symbol;Acc:HGNC:26891]	GGT6	0.448116	2.84317	1.00562	2.82728	0.00469452	0.0155595
ENSG00000157110	RBPMS	11030	protein_coding	chr8	30384511	30572256	RNA binding protein, mRNA processing factor [Source:HGNC Symbol;Acc:HGNC:19097]	RBPMS	14.7473	1.425	0.504037	2.82717	0.00469607	0.0155623
ENSG00000034533	ASTE1	28990	protein_coding	chr3	131013875	131027649	asteroid homolog 1 [Source:HGNC Symbol;Acc:HGNC:25021]	ASTE1	0.344273	3.2817	1.16082	2.82705	0.00469793	0.015566
ENSG00000213949	ITGA1	3672	protein_coding	chr5	52787916	52959209	integrin subunit alpha 1 [Source:HGNC Symbol;Acc:HGNC:6134]	ITGA1	5.2006	2.30696	0.816065	2.82693	0.00469963	0.0155693
ENSG00000119328	ABITRAM	54942	protein_coding	chr9	108934400	108950744	actin binding transcription modulator [Source:HGNC Symbol;Acc:HGNC:1364]	ABITRAM	0.488785	2.92783	1.03573	2.82682	0.00470134	0.0155726
ENSG00000141665	FBXO15	201456	protein_coding	chr18	74073353	74147843	F-box protein 15 [Source:HGNC Symbol;Acc:HGNC:13617]	FBXO15	0.257496	5.1626	1.82643	2.82661	0.00470441	0.0155766
ENSG00000155034	FBXL18	80028	protein_coding	chr7	5431335	5513809	F-box and leucine rich repeat protein 18 [Source:HGNC Symbol;Acc:HGNC:21874]	FBXL18	0.433167	3.1885	1.12804	2.82657	0.00470492	0.0155766
ENSG00000163993	S100P	6286	protein_coding	chr4	6693878	6697170	S100 calcium binding protein P [Source:HGNC Symbol;Acc:HGNC:10504]	S100P	12.7486	3.18431	1.12657	2.82654	0.00470531	0.0155766
ENSG00000212719	LINC02693	339263	lncRNA	chr17	21428263	21574517	long intergenic non-protein coding RNA 2693 [Source:HGNC Symbol;Acc:HGNC:27904]	LINC02693	0.501191	3.10579	1.0988	2.82654	0.0047054	0.0155766
ENSG00000243150	AC106707.1	100996447	lncRNA	chr3	158545189	158571066	MLF1 divergent transcript [Source:HGNC Symbol;Acc:HGNC:55620]	AC106707.1	0.357884	3.09993	1.09682	2.8263	0.00470886	0.0155857
ENSG00000085185	BCORL1	63035	protein_coding	chrX	129981107	130058083	BCL6 corepressor like 1 [Source:HGNC Symbol;Acc:HGNC:25657]	BCORL1	0.375229	3.1518	1.11526	2.82606	0.00471243	0.0155951
ENSG00000108384	RAD51C	5889	protein_coding	chr17	58692573	58735611	RAD51 paralog C [Source:HGNC Symbol;Acc:HGNC:9820]	RAD51C	1.78923	2.14891	0.760458	2.82581	0.00471611	0.0156049
ENSG00000169045	HNRNPH1	3187	protein_coding	chr5	179614178	179634784	heterogeneous nuclear ribonucleoprotein H1 [Source:HGNC Symbol;Acc:HGNC:5041]	HNRNPH1	27.6731	1.3774	0.487473	2.8256	0.00471923	0.01561
ENSG00000085433	WDR47	22911	protein_coding	chr1	108970214	109042113	WD repeat domain 47 [Source:HGNC Symbol;Acc:HGNC:29141]	WDR47	1.04742	2.39801	0.848676	2.82559	0.00471937	0.01561
ENSG00000067900	ROCK1	6093	protein_coding	chr18	20946906	21111813	Rho associated coiled-coil containing protein kinase 1 [Source:HGNC Symbol;Acc:HGNC:10251]	ROCK1	9.50035	1.52935	0.541265	2.82552	0.00472046	0.01561
ENSG00000198478	SH3BGRL2	83699	protein_coding	chr6	79631329	79703655	SH3 domain binding glutamate rich protein like 2 [Source:HGNC Symbol;Acc:HGNC:15567]	SH3BGRL2	0.705562	2.51125	0.888779	2.82551	0.00472054	0.01561
ENSG00000172572	PDE3A	5139	protein_coding	chr12	20369245	20684381	phosphodiesterase 3A [Source:HGNC Symbol;Acc:HGNC:8778]	PDE3A	0.579402	3.72194	1.31728	2.82546	0.00472123	0.01561
ENSG00000102078	SLC25A14	9016	protein_coding	chrX	130339888	130373361	solute carrier family 25 member 14 [Source:HGNC Symbol;Acc:HGNC:10984]	SLC25A14	0.452999	3.52218	1.24667	2.82528	0.00472395	0.0156148
ENSG00000077380	DYNC1I2	1781	protein_coding	chr2	171687409	171748420	dynein cytoplasmic 1 intermediate chain 2 [Source:HGNC Symbol;Acc:HGNC:2964]	DYNC1I2	12.1079	1.17191	0.414796	2.82527	0.00472411	0.0156148
ENSG00000177426	TGIF1	7050	protein_coding	chr18	3411608	3459978	TGFB induced factor homeobox 1 [Source:HGNC Symbol;Acc:HGNC:11776]	TGIF1	8.17508	1.67913	0.594341	2.8252	0.00472507	0.0156156
ENSG00000269858	EGLN2	112398	protein_coding	chr19	40798996	40808434	egl-9 family hypoxia inducible factor 2 [Source:HGNC Symbol;Acc:HGNC:14660]	EGLN2	3.07787	1.77193	0.627278	2.82479	0.0047311	0.0156332
ENSG00000124875	CXCL6	6372	protein_coding	chr4	73836640	73849064	C-X-C motif chemokine ligand 6 [Source:HGNC Symbol;Acc:HGNC:10643]	CXCL6	0.416098	5.41889	1.91842	2.82466	0.00473301	0.0156372
ENSG00000180758	GPR157	80045	protein_coding	chr1	9100305	9129102	G protein-coupled receptor 157 [Source:HGNC Symbol;Acc:HGNC:23687]	GPR157	0.440669	2.88335	1.02081	2.82458	0.00473425	0.0156389
ENSG00000275221	HIST1H2AK	8330	protein_coding	chr6	27837947	27838339	H2A clustered histone 15 [Source:HGNC Symbol;Acc:HGNC:4726]	HIST1H2AK	0.145378	4.89577	1.73336	2.82445	0.00473624	0.0156431
ENSG00000274523	RCC1L	81554	protein_coding	chr7	75027122	75074228	RCC1 like [Source:HGNC Symbol;Acc:HGNC:14948]	RCC1L	1.91262	2.06582	0.731481	2.82417	0.00474039	0.0156544
ENSG00000111726	CMAS	55907	protein_coding	chr12	22046218	22065674	cytidine monophosphate N-acetylneuraminic acid synthetase [Source:HGNC Symbol;Acc:HGNC:18290]	CMAS	2.35531	1.96935	0.697356	2.82402	0.00474255	0.0156592
ENSG00000168952	STXBP6	29091	protein_coding	chr14	24809656	25050297	syntaxin binding protein 6 [Source:HGNC Symbol;Acc:HGNC:19666]	STXBP6	0.432043	2.97903	1.05491	2.82396	0.00474344	0.0156597
ENSG00000135951	TSGA10	80705	protein_coding	chr2	98997261	99154964	testis specific 10 [Source:HGNC Symbol;Acc:HGNC:14927]	TSGA10	0.382827	2.79449	0.989584	2.8239	0.00474427	0.0156601
ENSG00000166825	ANPEP	290	protein_coding	chr15	89784895	89815401	alanyl aminopeptidase, membrane [Source:HGNC Symbol;Acc:HGNC:500]	ANPEP	0.81806	3.03128	1.0735	2.82373	0.00474679	0.0156638
ENSG00000184786	TCTE3	6991	protein_coding	chr6	169740109	169751587	dynein light chain Tctex-type 2 [Source:HGNC Symbol;Acc:HGNC:11695]	TCTE3	0.191314	4.36229	1.54487	2.82373	0.00474681	0.0156638
ENSG00000171861	MRM3	55178	protein_coding	chr17	782353	792509	mitochondrial rRNA methyltransferase 3 [Source:HGNC Symbol;Acc:HGNC:18485]	MRM3	0.630521	2.51953	0.89229	2.82367	0.00474769	0.0156643
ENSG00000151623	NR3C2	4306	protein_coding	chr4	148078762	148444698	nuclear receptor subfamily 3 group C member 2 [Source:HGNC Symbol;Acc:HGNC:7979]	NR3C2	0.452449	2.79873	0.991305	2.82327	0.00475359	0.0156814
ENSG00000164330	EBF1	1879	protein_coding	chr5	158695916	159099916	EBF transcription factor 1 [Source:HGNC Symbol;Acc:HGNC:3126]	EBF1	1.89761	2.25466	0.798791	2.82259	0.0047637	0.0157096
ENSG00000186160	CYP4Z1	199974	protein_coding	chr1	47067231	47118318	cytochrome P450 family 4 subfamily Z member 1 [Source:HGNC Symbol;Acc:HGNC:20583]	CYP4Z1	7.27402	6.46029	2.2888	2.82257	0.00476404	0.0157096
ENSG00000119772	DNMT3A	1788	protein_coding	chr2	25227855	25342590	DNA methyltransferase 3 alpha [Source:HGNC Symbol;Acc:HGNC:2978]	DNMT3A	1.06299	2.39175	0.84738	2.82252	0.00476474	0.0157096
ENSG00000135249	RINT1	60561	protein_coding	chr7	105532169	105567677	RAD50 interactor 1 [Source:HGNC Symbol;Acc:HGNC:21876]	RINT1	0.476824	2.83536	1.00456	2.82248	0.00476545	0.0157096
ENSG00000185361	TNFAIP8L1	126282	protein_coding	chr19	4639516	4655568	TNF alpha induced protein 8 like 1 [Source:HGNC Symbol;Acc:HGNC:28279]	TNFAIP8L1	0.208512	3.79235	1.34363	2.82246	0.00476573	0.0157096
ENSG00000188283	ZNF383	163087	protein_coding	chr19	37217926	37248738	zinc finger protein 383 [Source:HGNC Symbol;Acc:HGNC:18609]	ZNF383	0.370088	2.96567	1.05079	2.82233	0.00476756	0.0157106
ENSG00000197013	ZNF429	353088	protein_coding	chr19	21496682	21556270	zinc finger protein 429 [Source:HGNC Symbol;Acc:HGNC:20817]	ZNF429	0.833625	2.40668	0.85274	2.82229	0.00476818	0.0157106
ENSG00000170390	DCLK2	166614	protein_coding	chr4	150078445	150257438	doublecortin like kinase 2 [Source:HGNC Symbol;Acc:HGNC:19002]	DCLK2	0.186576	4.13563	1.46535	2.82229	0.00476821	0.0157106
ENSG00000133816	MICAL2	9645	protein_coding	chr11	12094008	12359144	microtubule associated monooxygenase, calponin and LIM domain containing 2 [Source:HGNC Symbol;Acc:HGNC:24693]	MICAL2	1.48103	2.35396	0.834176	2.82189	0.00477409	0.0157276
ENSG00000112640	PPP2R5D	5528	protein_coding	chr6	42984553	43012342	protein phosphatase 2 regulatory subunit B'delta [Source:HGNC Symbol;Acc:HGNC:9312]	PPP2R5D	0.807278	2.48703	0.88139	2.82171	0.0047768	0.0157321
ENSG00000204237	OXLD1	339229	protein_coding	chr17	81665036	81666635	oxidoreductase like domain containing 1 [Source:HGNC Symbol;Acc:HGNC:27901]	OXLD1	2.50077	2.00056	0.70899	2.82171	0.0047769	0.0157321
ENSG00000145777	TSLP	85480	protein_coding	chr5	111070062	111078026	thymic stromal lymphopoietin [Source:HGNC Symbol;Acc:HGNC:30743]	TSLP	0.526675	2.68781	0.952575	2.82162	0.00477815	0.0157338
ENSG00000140382	HMG20A	10363	protein_coding	chr15	77420412	77485607	high mobility group 20A [Source:HGNC Symbol;Acc:HGNC:5001]	HMG20A	0.563899	2.65825	0.942168	2.82142	0.00478122	0.0157396
ENSG00000165055	METTL2B	55798	protein_coding	chr7	128476729	128506602	methyltransferase 2B, methylcytidine [Source:HGNC Symbol;Acc:HGNC:18272]	METTL2B	1.47991	2.14477	0.760179	2.82141	0.00478134	0.0157396
ENSG00000188687	SLC4A5	57835	protein_coding	chr2	74216242	74343414	solute carrier family 4 member 5 [Source:HGNC Symbol;Acc:HGNC:18168]	SLC4A5	0.110168	4.83984	1.71553	2.82119	0.00478459	0.0157479
ENSG00000160392	C19orf47	126526	protein_coding	chr19	40319536	40348527	chromosome 19 open reading frame 47 [Source:HGNC Symbol;Acc:HGNC:26723]	C19orf47	0.369107	2.8824	1.02175	2.82104	0.00478676	0.0157527
ENSG00000198919	DZIP3	9666	protein_coding	chr3	108589705	108694840	DAZ interacting zinc finger protein 3 [Source:HGNC Symbol;Acc:HGNC:30938]	DZIP3	0.661771	2.84473	1.00844	2.82092	0.00478857	0.0157559
ENSG00000146267	FAXC	84553	protein_coding	chr6	99271168	99350062	failed axon connections homolog, metaxin like GST domain containing [Source:HGNC Symbol;Acc:HGNC:20742]	FAXC	0.734835	2.37403	0.841592	2.82088	0.00478918	0.0157559
ENSG00000093072	ADA2	51816	protein_coding	chr22	17178790	17258235	adenosine deaminase 2 [Source:HGNC Symbol;Acc:HGNC:1839]	ADA2	0.255097	3.58592	1.27135	2.82055	0.00479408	0.0157696
ENSG00000196876	SCN8A	6334	protein_coding	chr12	51590266	51812864	sodium voltage-gated channel alpha subunit 8 [Source:HGNC Symbol;Acc:HGNC:10596]	SCN8A	0.150546	4.22285	1.49735	2.82021	0.00479916	0.0157792
ENSG00000106266	SNX8	29886	protein_coding	chr7	2251770	2354318	sorting nexin 8 [Source:HGNC Symbol;Acc:HGNC:14972]	SNX8	1.23219	2.64564	0.938104	2.8202	0.00479938	0.0157792
ENSG00000226479	TMEM185B	79134	protein_coding	chr2	120217479	120223400	transmembrane protein 185B [Source:HGNC Symbol;Acc:HGNC:18896]	TMEM185B	1.18063	2.33971	0.829625	2.8202	0.00479943	0.0157792
ENSG00000174326	SLC16A11	162515	protein_coding	chr17	7041630	7043923	solute carrier family 16 member 11 [Source:HGNC Symbol;Acc:HGNC:23093]	SLC16A11	0.212911	3.63584	1.28923	2.82017	0.00479987	0.0157792
ENSG00000215788	TNFRSF25	8718	protein_coding	chr1	6460786	6466195	TNF receptor superfamily member 25 [Source:HGNC Symbol;Acc:HGNC:11910]	TNFRSF25	0.267088	3.19181	1.13183	2.82004	0.00480179	0.0157831
ENSG00000137947	GTF2B	2959	protein_coding	chr1	88852633	88891944	general transcription factor IIB [Source:HGNC Symbol;Acc:HGNC:4648]	GTF2B	4.94539	1.65212	0.585865	2.81997	0.00480277	0.0157839
ENSG00000133597	ADCK2	90956	protein_coding	chr7	140672945	140696261	aarF domain containing kinase 2 [Source:HGNC Symbol;Acc:HGNC:19039]	ADCK2	0.969522	2.259	0.801155	2.81968	0.00480717	0.0157937
ENSG00000084774	CAD	790	protein_coding	chr2	27217369	27243943	carbamoyl-phosphate synthetase 2, aspartate transcarbamylase, and dihydroorotase [Source:HGNC Symbol;Acc:HGNC:1424]	CAD	0.793076	3.26156	1.15671	2.81968	0.0048072	0.0157937
ENSG00000182185	RAD51B	5890	protein_coding	chr14	67819779	68730218	RAD51 paralog B [Source:HGNC Symbol;Acc:HGNC:9822]	RAD51B	0.261792	3.59278	1.27437	2.81925	0.00481355	0.0158112
ENSG00000127989	MTERF1	7978	protein_coding	chr7	91692008	91880702	mitochondrial transcription termination factor 1 [Source:HGNC Symbol;Acc:HGNC:21463]	MTERF1	0.175051	4.20618	1.49196	2.81923	0.00481395	0.0158112
ENSG00000023318	ERP44	23071	protein_coding	chr9	99979185	100099000	endoplasmic reticulum protein 44 [Source:HGNC Symbol;Acc:HGNC:18311]	ERP44	4.68805	1.66382	0.590193	2.81911	0.00481563	0.0158143
ENSG00000143179	UCK2	7371	protein_coding	chr1	165827614	165911618	uridine-cytidine kinase 2 [Source:HGNC Symbol;Acc:HGNC:12562]	UCK2	1.14999	2.29313	0.813478	2.81892	0.0048185	0.0158208
ENSG00000169432	SCN9A	6335	protein_coding	chr2	166195185	166376001	sodium voltage-gated channel alpha subunit 9 [Source:HGNC Symbol;Acc:HGNC:10597]	SCN9A	0.351998	5.63852	2.00026	2.81889	0.00481905	0.0158208
ENSG00000247157	LINC01252	338817	lncRNA	chr12	11548030	11590369	long intergenic non-protein coding RNA 1252 [Source:HGNC Symbol;Acc:HGNC:27888]	LINC01252	0.149745	4.88939	1.73461	2.81872	0.00482159	0.0158267
ENSG00000112584	FAM120B	84498	protein_coding	chr6	170290703	170407065	family with sequence similarity 120B [Source:HGNC Symbol;Acc:HGNC:21109]	FAM120B	1.06718	2.21309	0.785211	2.81847	0.00482534	0.0158366
ENSG00000182827	ACBD3	64746	protein_coding	chr1	226144679	226186741	acyl-CoA binding domain containing 3 [Source:HGNC Symbol;Acc:HGNC:15453]	ACBD3	5.4368	1.49801	0.531511	2.81839	0.00482649	0.015838
ENSG00000101413	RPRD1B	58490	protein_coding	chr20	38033725	38127780	regulation of nuclear pre-mRNA domain containing 1B [Source:HGNC Symbol;Acc:HGNC:16209]	RPRD1B	1.31925	2.22918	0.791	2.81818	0.00482974	0.0158463
ENSG00000173145	NOC3L	64318	protein_coding	chr10	94333226	94362959	NOC3 like DNA replication regulator [Source:HGNC Symbol;Acc:HGNC:24034]	NOC3L	2.51347	1.82256	0.646801	2.81781	0.00483525	0.015862
ENSG00000134014	ELP3	55140	protein_coding	chr8	28089673	28191156	elongator acetyltransferase complex subunit 3 [Source:HGNC Symbol;Acc:HGNC:20696]	ELP3	0.570792	2.76499	0.981271	2.81776	0.00483596	0.015862
ENSG00000175147	TMEM51-AS1	200197	lncRNA	chr1	15111815	15153618	TMEM51 antisense RNA 1 [Source:HGNC Symbol;Acc:HGNC:26301]	TMEM51-AS1	0.133818	4.87158	1.729	2.81757	0.00483887	0.0158691
ENSG00000184428	TOP1MT	116447	protein_coding	chr8	143304384	143359979	DNA topoisomerase I mitochondrial [Source:HGNC Symbol;Acc:HGNC:29787]	TOP1MT	1.2199	2.30126	0.816769	2.81752	0.00483965	0.0158693
ENSG00000104524	PYCR3	65263	protein_coding	chr8	143603210	143609773	pyrroline-5-carboxylate reductase 3 [Source:HGNC Symbol;Acc:HGNC:25846]	PYCR3	0.331226	3.80005	1.34878	2.81739	0.00484155	0.0158718
ENSG00000189171	S100A13	6284	protein_coding	chr1	153618787	153631360	S100 calcium binding protein A13 [Source:HGNC Symbol;Acc:HGNC:10490]	S100A13	25.2671	1.1936	0.423657	2.81737	0.00484189	0.0158718
ENSG00000244274	DBNDD2	55861	protein_coding	chr20	45406057	45410610	dysbindin domain containing 2 [Source:HGNC Symbol;Acc:HGNC:15881]	DBNDD2	7.71745	1.53067	0.543306	2.81732	0.00484259	0.0158718
ENSG00000146938	NLGN4X	57502	protein_coding	chrX	5840637	6228867	neuroligin 4 X-linked [Source:HGNC Symbol;Acc:HGNC:14287]	NLGN4X	0.171665	4.75607	1.68822	2.8172	0.00484437	0.0158747
ENSG00000156603	MED19	219541	protein_coding	chr11	57703714	57712323	mediator complex subunit 19 [Source:HGNC Symbol;Acc:HGNC:29600]	MED19	2.75568	1.82348	0.647275	2.81717	0.00484495	0.0158747
ENSG00000143751	SDE2	163859	protein_coding	chr1	225982702	225999343	SDE2 telomere maintenance homolog [Source:HGNC Symbol;Acc:HGNC:26643]	SDE2	2.01952	2.13434	0.757654	2.81704	0.00484682	0.0158767
ENSG00000130713	EXOSC2	23404	protein_coding	chr9	130693721	130704894	exosome component 2 [Source:HGNC Symbol;Acc:HGNC:17097]	EXOSC2	0.47086	2.66236	0.945108	2.81699	0.0048476	0.0158767
ENSG00000114698	PLSCR4	57088	protein_coding	chr3	146192335	146251179	phospholipid scramblase 4 [Source:HGNC Symbol;Acc:HGNC:16497]	PLSCR4	1.68253	2.0489	0.727339	2.81698	0.00484776	0.0158767
ENSG00000137494	ANKRD42	338699	protein_coding	chr11	83193712	83260694	ankyrin repeat domain 42 [Source:HGNC Symbol;Acc:HGNC:26752]	ANKRD42	0.860732	2.54655	0.904015	2.81693	0.00484848	0.0158767
ENSG00000151746	BICD1	636	protein_coding	chr12	32106835	32383633	BICD cargo adaptor 1 [Source:HGNC Symbol;Acc:HGNC:1049]	BICD1	2.05463	2.42538	0.861037	2.81681	0.00485027	0.0158789
ENSG00000278817	AC007325.4		protein_coding	KI270734.1	131494	137392		AC007325.4	1.12408	2.77629	0.985627	2.81678	0.00485081	0.0158789
ENSG00000076826	CAMSAP3	57662	protein_coding	chr19	7595902	7618304	calmodulin regulated spectrin associated protein family member 3 [Source:HGNC Symbol;Acc:HGNC:29307]	CAMSAP3	0.591876	3.35657	1.19165	2.81674	0.00485133	0.0158789
ENSG00000137404	NRM	11270	protein_coding	chr6	30688047	30691420	nurim [Source:HGNC Symbol;Acc:HGNC:8003]	NRM	0.370967	3.25189	1.15455	2.81659	0.00485361	0.015884
ENSG00000274712	AC005332.4		lncRNA	chr17	68205489	68207493	bromodomain PHD finger transcription factor (BPTF) pseudogene	AC005332.4	0.130588	4.37836	1.55457	2.81645	0.00485574	0.0158886
ENSG00000113361	CDH6	1004	protein_coding	chr5	31193686	31329146	cadherin 6 [Source:HGNC Symbol;Acc:HGNC:1765]	CDH6	0.960759	3.1296	1.11125	2.8163	0.00485802	0.0158923
ENSG00000105708	ZNF14	7561	protein_coding	chr19	19710472	19733112	zinc finger protein 14 [Source:HGNC Symbol;Acc:HGNC:12924]	ZNF14	0.268878	3.56536	1.26598	2.81628	0.00485832	0.0158923
ENSG00000129219	PLD2	5338	protein_coding	chr17	4807152	4823434	phospholipase D2 [Source:HGNC Symbol;Acc:HGNC:9068]	PLD2	0.868492	2.39556	0.850647	2.81617	0.00486004	0.0158955
ENSG00000198053	SIRPA	140885	protein_coding	chr20	1894167	1940592	signal regulatory protein alpha [Source:HGNC Symbol;Acc:HGNC:9662]	SIRPA	4.21984	2.08762	0.741401	2.81578	0.00486583	0.0159118
ENSG00000197576	HOXA4	3201	protein_coding	chr7	27128507	27130780	homeobox A4 [Source:HGNC Symbol;Acc:HGNC:5105]	HOXA4	0.21045	3.66546	1.30178	2.81574	0.00486649	0.0159118
ENSG00000150455	TIRAP	114609	protein_coding	chr11	126283065	126298845	TIR domain containing adaptor protein [Source:HGNC Symbol;Acc:HGNC:17192]	TIRAP	0.0701168	5.08223	1.80506	2.81555	0.00486944	0.0159172
ENSG00000244752	CRYBB2	1415	protein_coding	chr22	25212564	25231870	crystallin beta B2 [Source:HGNC Symbol;Acc:HGNC:2398]	CRYBB2	0.34125	4.41111	1.5667	2.81554	0.00486958	0.0159172
ENSG00000114439	BBX	56987	protein_coding	chr3	107522936	107811339	BBX high mobility group box domain containing [Source:HGNC Symbol;Acc:HGNC:14422]	BBX	10.9103	1.51538	0.53828	2.81523	0.00487418	0.0159298
ENSG00000170191	NANP	140838	protein_coding	chr20	25612935	25624014	N-acetylneuraminic acid phosphatase [Source:HGNC Symbol;Acc:HGNC:16140]	NANP	0.156262	4.83849	1.7188	2.81503	0.0048772	0.0159373
ENSG00000233098	CCDC144NL-AS1		lncRNA	chr17	20868433	21002276	CCDC144NL antisense RNA 1 [Source:HGNC Symbol;Acc:HGNC:51340]	CCDC144NL-AS1	0.163815	5.59161	1.98642	2.81492	0.00487887	0.0159404
ENSG00000125726	CD70	970	protein_coding	chr19	6583183	6604103	CD70 molecule [Source:HGNC Symbol;Acc:HGNC:11937]	CD70	0.454197	4.80791	1.70814	2.81471	0.00488219	0.0159488
ENSG00000196503	ARL9	132946	protein_coding	chr4	56505209	56525481	ADP ribosylation factor like GTPase 9 [Source:HGNC Symbol;Acc:HGNC:23592]	ARL9	0.177181	4.4644	1.58616	2.8146	0.0048838	0.0159517
ENSG00000105088	OLFM2	93145	protein_coding	chr19	9853718	9936552	olfactomedin 2 [Source:HGNC Symbol;Acc:HGNC:17189]	OLFM2	0.659328	2.84698	1.01162	2.81428	0.0048887	0.0159653
ENSG00000135297	MTO1	25821	protein_coding	chr6	73461578	73509236	mitochondrial tRNA translation optimization 1 [Source:HGNC Symbol;Acc:HGNC:19261]	MTO1	0.500607	2.67623	0.951079	2.81389	0.0048946	0.0159822
ENSG00000186235	LINC02610	151174	lncRNA	chr2	238224552	238231699	long intergenic non-protein coding RNA 2610 [Source:HGNC Symbol;Acc:HGNC:27177]	LINC02610	0.204588	5.89374	2.09483	2.81347	0.00490097	0.0160006
ENSG00000277224	HIST1H2BF	8343	protein_coding	chr6	26199520	26200715	H2B clustered histone 7 [Source:HGNC Symbol;Acc:HGNC:4752]	HIST1H2BF	0.21473	4.24752	1.50984	2.81323	0.00490473	0.0160105
ENSG00000137074	APTX	54840	protein_coding	chr9	32886601	33025130	aprataxin [Source:HGNC Symbol;Acc:HGNC:15984]	APTX	2.24767	2.13557	0.759139	2.81315	0.00490589	0.0160118
ENSG00000164346	NSA2	10412	protein_coding	chr5	74766991	74780113	NSA2 ribosome biogenesis factor [Source:HGNC Symbol;Acc:HGNC:30728]	NSA2	25.507	1.0412	0.370134	2.81303	0.00490775	0.0160155
ENSG00000259605	AC074212.1		lncRNA	chr19	45764785	45769806	novel transcript, antisense to SIX5	AC074212.1	0.166889	4.22763	1.503	2.81279	0.00491139	0.016025
ENSG00000189339	SLC35E2B	728661	protein_coding	chr1	1659529	1692795	solute carrier family 35 member E2B [Source:HGNC Symbol;Acc:HGNC:33941]	SLC35E2B	0.501706	2.88822	1.02686	2.81266	0.00491329	0.0160288
ENSG00000177485	ZBTB33	10009	protein_coding	chrX	120250752	120258398	zinc finger and BTB domain containing 33 [Source:HGNC Symbol;Acc:HGNC:16682]	ZBTB33	0.851654	2.45573	0.873122	2.81258	0.00491452	0.0160304
ENSG00000164494	PDSS2	57107	protein_coding	chr6	107152562	107459564	decaprenyl diphosphate synthase subunit 2 [Source:HGNC Symbol;Acc:HGNC:23041]	PDSS2	0.55804	2.61954	0.931409	2.81245	0.00491662	0.0160349
ENSG00000104312	RIPK2	8767	protein_coding	chr8	89757806	89791064	receptor interacting serine/threonine kinase 2 [Source:HGNC Symbol;Acc:HGNC:10020]	RIPK2	1.78035	2.05188	0.729659	2.81211	0.00492171	0.0160491
ENSG00000148411	NACC2	138151	protein_coding	chr9	136006537	136095289	NACC family member 2 [Source:HGNC Symbol;Acc:HGNC:23846]	NACC2	0.992649	2.4635	0.876067	2.812	0.00492352	0.0160514
ENSG00000272338	AC067838.1		lncRNA	chr8	33360839	33361415	novel transcript	AC067838.1	0.37761	6.35728	2.26079	2.81197	0.0049239	0.0160514
ENSG00000105662	CRTC1	23373	protein_coding	chr19	18683678	18782333	CREB regulated transcription coactivator 1 [Source:HGNC Symbol;Acc:HGNC:16062]	CRTC1	0.480931	2.65079	0.942711	2.81188	0.00492532	0.0160537
ENSG00000150672	DLG2	1740	protein_coding	chr11	83455012	85627922	discs large MAGUK scaffold protein 2 [Source:HGNC Symbol;Acc:HGNC:2901]	DLG2	0.344186	3.50516	1.24659	2.81181	0.00492638	0.0160539
ENSG00000270022	Z93241.1		lncRNA	chr22	42615244	42615907	RNA, U12 small nuclear	Z93241.1	0.639915	3.24028	1.15239	2.81178	0.00492685	0.0160539
ENSG00000188706	ZDHHC9	51114	protein_coding	chrX	129803288	129843909	zinc finger DHHC-type palmitoyltransferase 9 [Source:HGNC Symbol;Acc:HGNC:18475]	ZDHHC9	1.37387	2.33336	0.829873	2.8117	0.00492803	0.0160553
ENSG00000258940	AL132639.2	100288846	lncRNA	chr14	39265703	39267061	MIA2 antisense RNA 1 [Source:HGNC Symbol;Acc:HGNC:55436]	AL132639.2	0.128065	5.51711	1.96231	2.81154	0.00493054	0.0160603
ENSG00000181896	ZNF101	94039	protein_coding	chr19	19668796	19683509	zinc finger protein 101 [Source:HGNC Symbol;Acc:HGNC:12881]	ZNF101	0.259178	3.77229	1.34173	2.81151	0.00493103	0.0160603
ENSG00000258920	FOXN3-AS1	400236	lncRNA	chr14	89417354	89419793	FOXN3 antisense RNA 1 [Source:HGNC Symbol;Acc:HGNC:44290]	FOXN3-AS1	0.132732	4.2415	1.50887	2.81104	0.00493817	0.0160811
ENSG00000143614	GATAD2B	57459	protein_coding	chr1	153789030	153923360	GATA zinc finger domain containing 2B [Source:HGNC Symbol;Acc:HGNC:30778]	GATAD2B	2.28802	1.93923	0.689891	2.81093	0.00493991	0.0160844
ENSG00000223522	AC093690.1		lncRNA	chr2	28307063	28310560	novel transcript	AC093690.1	0.147775	4.83846	1.72134	2.81087	0.00494076	0.0160848
ENSG00000230424	EMC1-AS1	101927895	lncRNA	chr1	19210501	19240704	EMC1 antisense RNA 1 [Source:HGNC Symbol;Acc:HGNC:54050]	EMC1-AS1	0.204144	4.14765	1.47568	2.81068	0.00494372	0.0160903
ENSG00000196357	ZNF565	147929	protein_coding	chr19	36182060	36246257	zinc finger protein 565 [Source:HGNC Symbol;Acc:HGNC:26726]	ZNF565	0.115958	4.74698	1.68892	2.81066	0.00494395	0.0160903
ENSG00000064313	TAF2	6873	protein_coding	chr8	119730774	119832841	TATA-box binding protein associated factor 2 [Source:HGNC Symbol;Acc:HGNC:11536]	TAF2	0.983135	2.32182	0.826214	2.81019	0.00495118	0.0161115
ENSG00000121104	FAM117A	81558	protein_coding	chr17	49710332	49789180	family with sequence similarity 117 member A [Source:HGNC Symbol;Acc:HGNC:24179]	FAM117A	1.02638	2.53438	0.901872	2.81013	0.00495214	0.0161122
ENSG00000269399	AC008764.6		lncRNA	chr19	16542746	16544814	novel transcript	AC008764.6	0.123982	4.88492	1.7385	2.80984	0.00495656	0.0161241
ENSG00000126749	EMG1	10436	protein_coding	chr12	6970913	6997428	EMG1 N1-specific pseudouridine methyltransferase [Source:HGNC Symbol;Acc:HGNC:16912]	EMG1	2.41266	1.88012	0.669149	2.80972	0.00495851	0.0161278
ENSG00000213906	LTB4R2	56413	protein_coding	chr14	24305734	24312053	leukotriene B4 receptor 2 [Source:HGNC Symbol;Acc:HGNC:19260]	LTB4R2	0.179715	6.08912	2.1672	2.80967	0.0049593	0.0161278
ENSG00000114999	TTL	150465	protein_coding	chr2	112482156	112541739	tubulin tyrosine ligase [Source:HGNC Symbol;Acc:HGNC:21586]	TTL	1.534	2.47947	0.882491	2.80963	0.00495991	0.0161278
ENSG00000113083	LOX	4015	protein_coding	chr5	122063195	122078360	lysyl oxidase [Source:HGNC Symbol;Acc:HGNC:6664]	LOX	0.241524	4.17043	1.48439	2.80953	0.00496139	0.0161287
ENSG00000087903	RFX2	5990	protein_coding	chr19	5993164	6199572	regulatory factor X2 [Source:HGNC Symbol;Acc:HGNC:9983]	RFX2	1.82013	2.39011	0.850726	2.80949	0.004962	0.0161287
ENSG00000103067	ESRP2	80004	protein_coding	chr16	68229033	68238102	epithelial splicing regulatory protein 2 [Source:HGNC Symbol;Acc:HGNC:26152]	ESRP2	0.232578	3.92316	1.39641	2.80947	0.00496238	0.0161287
ENSG00000278834	AC073508.3		lncRNA	chr17	40648300	40649718	novel transcript, antisense to SMARCE1	AC073508.3	0.150518	4.92458	1.75289	2.80941	0.00496331	0.0161293
ENSG00000102934	PLLP	51090	protein_coding	chr16	57248547	57284672	plasmolipin [Source:HGNC Symbol;Acc:HGNC:18553]	PLLP	0.359661	2.86064	1.01833	2.80915	0.00496723	0.0161396
ENSG00000067798	NAV3	89795	protein_coding	chr12	77324641	78213010	neuron navigator 3 [Source:HGNC Symbol;Acc:HGNC:15998]	NAV3	0.40255	2.90697	1.03486	2.80903	0.0049691	0.0161433
ENSG00000164284	GRPEL2	134266	protein_coding	chr5	149345430	149354583	GrpE like 2, mitochondrial [Source:HGNC Symbol;Acc:HGNC:21060]	GRPEL2	0.288511	3.34619	1.19135	2.80875	0.0049734	0.0161534
ENSG00000273136	NBPF26	101060684	protein_coding	chr1	120723949	120842110	NBPF member 26 [Source:HGNC Symbol;Acc:HGNC:49571]	NBPF26	0.205177	4.58958	1.63404	2.80873	0.00497369	0.0161534
ENSG00000261889	AC108134.2		lncRNA	chr16	3156736	3157483	novel transcript	AC108134.2	0.878707	3.33398	1.18707	2.80857	0.00497625	0.0161593
ENSG00000237489	C10orf143	387723	protein_coding	chr10	130020025	130110830	chromosome 10 open reading frame 143 [Source:HGNC Symbol;Acc:HGNC:48677]	C10orf143	0.239514	3.68332	1.31149	2.80851	0.00497712	0.0161597
ENSG00000184047	DIABLO	56616	protein_coding	chr12	122207668	122227456	diablo IAP-binding mitochondrial protein [Source:HGNC Symbol;Acc:HGNC:21528]	DIABLO	0.0929068	4.85889	1.73017	2.80833	0.00497995	0.0161665
ENSG00000170949	ZNF160	90338	protein_coding	chr19	53066606	53103436	zinc finger protein 160 [Source:HGNC Symbol;Acc:HGNC:12948]	ZNF160	1.61041	2.26413	0.806307	2.80802	0.00498464	0.0161793
ENSG00000179299	NSUN7	79730	protein_coding	chr4	40749925	40811184	NOP2/Sun RNA methyltransferase family member 7 [Source:HGNC Symbol;Acc:HGNC:25857]	NSUN7	0.312471	3.3022	1.17601	2.80798	0.00498537	0.0161793
ENSG00000215421	ZNF407	55628	protein_coding	chr18	74597870	75065671	zinc finger protein 407 [Source:HGNC Symbol;Acc:HGNC:19904]	ZNF407	0.619015	2.83498	1.00977	2.80756	0.00499185	0.0161955
ENSG00000257556	LINC02298		lncRNA	chr14	105093609	105100131	long intergenic non-protein coding RNA 2298 [Source:HGNC Symbol;Acc:HGNC:53216]	LINC02298	0.237832	4.11415	1.46538	2.80756	0.00499189	0.0161955
ENSG00000100151	PICK1	9463	protein_coding	chr22	38056311	38075701	protein interacting with PRKCA 1 [Source:HGNC Symbol;Acc:HGNC:9394]	PICK1	1.13961	2.24788	0.800666	2.80751	0.00499261	0.0161955
ENSG00000198315	ZKSCAN8	7745	protein_coding	chr6	28141883	28159460	zinc finger with KRAB and SCAN domains 8 [Source:HGNC Symbol;Acc:HGNC:12983]	ZKSCAN8	0.507059	3.24083	1.15438	2.80742	0.00499403	0.0161977
ENSG00000133943	DGLUCY	80017	protein_coding	chr14	91060333	91225632	D-glutamate cyclase [Source:HGNC Symbol;Acc:HGNC:20498]	DGLUCY	1.05518	2.39945	0.854729	2.80726	0.00499648	0.0162033
ENSG00000101574	METTL4	64863	protein_coding	chr18	2537525	2571509	methyltransferase 4, N6-adenosine [Source:HGNC Symbol;Acc:HGNC:24726]	METTL4	0.673972	2.59439	0.924196	2.80719	0.0049976	0.0162045
ENSG00000234171	RNASEH1-AS1	100506054	lncRNA	chr2	3558474	3564842	RNASEH1 divergent transcript [Source:HGNC Symbol;Acc:HGNC:49289]	RNASEH1-AS1	0.300169	3.55309	1.26586	2.80686	0.00500263	0.0162184
ENSG00000271895	AL109811.2		lncRNA	chr1	11029659	11030528		AL109811.2	0.360673	3.97351	1.41579	2.80656	0.00500732	0.0162312
ENSG00000157823	AP3S2	10239	protein_coding	chr15	89830599	89894638	adaptor related protein complex 3 subunit sigma 2 [Source:HGNC Symbol;Acc:HGNC:571]	AP3S2	1.21617	2.43378	0.867193	2.80651	0.00500818	0.0162316
ENSG00000117280	RAB29	8934	protein_coding	chr1	205767986	205775482	RAB29, member RAS oncogene family [Source:HGNC Symbol;Acc:HGNC:9789]	RAB29	0.807603	2.35338	0.838622	2.80624	0.00501231	0.0162403
ENSG00000161914	ZNF653	115950	protein_coding	chr19	11483427	11505839	zinc finger protein 653 [Source:HGNC Symbol;Acc:HGNC:25196]	ZNF653	0.412689	3.24864	1.15765	2.80624	0.00501236	0.0162403
ENSG00000140943	MBTPS1	8720	protein_coding	chr16	84053761	84116942	membrane bound transcription factor peptidase, site 1 [Source:HGNC Symbol;Acc:HGNC:15456]	MBTPS1	7.64921	1.59695	0.569092	2.80613	0.00501401	0.0162426
ENSG00000162878	PKDCC	91461	protein_coding	chr2	42048021	42058517	protein kinase domain containing, cytoplasmic [Source:HGNC Symbol;Acc:HGNC:25123]	PKDCC	0.433612	3.12768	1.1146	2.8061	0.00501455	0.0162426
ENSG00000197536	C5orf56		lncRNA	chr5	132410636	132488702	IRF1 antisense RNA 1 [Source:HGNC Symbol;Acc:HGNC:33838]	C5orf56	0.801086	2.57651	0.91821	2.80602	0.00501582	0.0162442
ENSG00000248483	POU5F2	134187	protein_coding	chr5	93733220	93741600	POU domain class 5, transcription factor 2 [Source:HGNC Symbol;Acc:HGNC:26367]	POU5F2	0.413713	4.49004	1.60018	2.80595	0.0050168	0.016245
ENSG00000262001	DLGAP1-AS2		lncRNA	chr18	3603000	3608336	DLGAP1 antisense RNA 2 [Source:HGNC Symbol;Acc:HGNC:28146]	DLGAP1-AS2	0.20504	4.47429	1.59481	2.80553	0.0050234	0.0162617
ENSG00000180998	GPR137C	283554	protein_coding	chr14	52552836	52637713	G protein-coupled receptor 137C [Source:HGNC Symbol;Acc:HGNC:25445]	GPR137C	0.188626	5.93747	2.11635	2.80553	0.00502345	0.0162617
ENSG00000226496	LINC00323	284835	lncRNA	chr21	41141493	41148198	long intergenic non-protein coding RNA 323 [Source:HGNC Symbol;Acc:HGNC:19720]	LINC00323	0.279401	5.65044	2.01413	2.8054	0.00502542	0.0162646
ENSG00000182168	UNC5C	8633	protein_coding	chr4	95162504	95549206	unc-5 netrin receptor C [Source:HGNC Symbol;Acc:HGNC:12569]	UNC5C	0.669742	2.65187	0.945282	2.80537	0.00502582	0.0162646
ENSG00000251562	MALAT1		lncRNA	chr11	65497688	65506516	metastasis associated lung adenocarcinoma transcript 1 [Source:HGNC Symbol;Acc:HGNC:29665]	MALAT1	3466.17	1.55444	0.554121	2.80523	0.00502807	0.0162686
ENSG00000233461	AL445524.1	122526782	lncRNA	chr1	231520729	231528618	novel transcript	AL445524.1	2.31134	2.83329	1.01002	2.80519	0.0050287	0.0162686
ENSG00000168591	TMUB2	79089	protein_coding	chr17	44186970	44191929	transmembrane and ubiquitin like domain containing 2 [Source:HGNC Symbol;Acc:HGNC:28459]	TMUB2	1.91711	1.94965	0.695025	2.80515	0.0050293	0.0162686
ENSG00000158292	GPR153	387509	protein_coding	chr1	6247353	6261098	G protein-coupled receptor 153 [Source:HGNC Symbol;Acc:HGNC:23618]	GPR153	0.324908	3.18228	1.13458	2.80481	0.00503464	0.0162834
ENSG00000123609	NMI	9111	protein_coding	chr2	151270470	151289894	N-myc and STAT interactor [Source:HGNC Symbol;Acc:HGNC:7854]	NMI	2.34138	2.21618	0.790175	2.80467	0.00503686	0.0162882
ENSG00000180448	ARHGAP45	23526	protein_coding	chr19	1065923	1086628	Rho GTPase activating protein 45 [Source:HGNC Symbol;Acc:HGNC:17102]	ARHGAP45	0.415158	2.9589	1.05505	2.80452	0.0050391	0.016293
ENSG00000185010	F8	2157	protein_coding	chrX	154835788	155026940	coagulation factor VIII [Source:HGNC Symbol;Acc:HGNC:3546]	F8	0.347112	3.31297	1.18134	2.80442	0.0050407	0.0162937
ENSG00000160588	MPZL3	196264	protein_coding	chr11	118226690	118252365	myelin protein zero like 3 [Source:HGNC Symbol;Acc:HGNC:27279]	MPZL3	0.499843	2.79641	0.997147	2.80442	0.00504079	0.0162937
ENSG00000247131	AC025263.1	101928002	lncRNA	chr12	69713633	69738574	novel transcript, antisense to RAB3IP	AC025263.1	0.0704827	5.18408	1.84861	2.80432	0.00504233	0.0162962
ENSG00000163406	SLC15A2	6565	protein_coding	chr3	121894401	121944188	solute carrier family 15 member 2 [Source:HGNC Symbol;Acc:HGNC:10921]	SLC15A2	0.222027	5.82554	2.07751	2.8041	0.00504571	0.0163015
ENSG00000106070	GRB10	2887	protein_coding	chr7	50590063	50793462	growth factor receptor bound protein 10 [Source:HGNC Symbol;Acc:HGNC:4564]	GRB10	1.0022	2.52375	0.900024	2.8041	0.00504577	0.0163015
ENSG00000160208	RRP1B	23076	protein_coding	chr21	43659560	43696079	ribosomal RNA processing 1B [Source:HGNC Symbol;Acc:HGNC:23818]	RRP1B	1.42489	2.19938	0.784352	2.80407	0.00504619	0.0163015
ENSG00000068394	GPKOW	27238	protein_coding	chrX	49113407	49123735	G-patch domain and KOW motifs [Source:HGNC Symbol;Acc:HGNC:30677]	GPKOW	0.945545	2.46584	0.87941	2.80398	0.00504765	0.0163038
ENSG00000130517	PGPEP1	54858	protein_coding	chr19	18340598	18369950	pyroglutamyl-peptidase I [Source:HGNC Symbol;Acc:HGNC:13568]	PGPEP1	1.04784	2.24096	0.799265	2.80377	0.00505087	0.0163117
ENSG00000284669	AC092053.3		lncRNA	chr3	39148281	39172952	novel transcript, antisense CSRNP1	AC092053.3	0.20015	4.11687	1.46841	2.80362	0.00505326	0.016317
ENSG00000008382	MPND	84954	protein_coding	chr19	4343527	4360086	MPN domain containing [Source:HGNC Symbol;Acc:HGNC:25934]	MPND	0.460728	2.57683	0.919138	2.80353	0.00505466	0.0163192
ENSG00000168060	NAALADL1	10004	protein_coding	chr11	65044818	65058553	N-acetylated alpha-linked acidic dipeptidase like 1 [Source:HGNC Symbol;Acc:HGNC:23536]	NAALADL1	0.643169	2.53297	0.903661	2.80301	0.00506277	0.0163406
ENSG00000114383	TUSC2	11334	protein_coding	chr3	50320027	50328251	tumor suppressor 2, mitochondrial calcium regulator [Source:HGNC Symbol;Acc:HGNC:17034]	TUSC2	2.47618	1.8344	0.65445	2.80297	0.00506351	0.0163406
ENSG00000171533	MAP6	4135	protein_coding	chr11	75586918	75669120	microtubule associated protein 6 [Source:HGNC Symbol;Acc:HGNC:6868]	MAP6	0.377226	3.48214	1.24231	2.80296	0.00506353	0.0163406
ENSG00000135336	ORC3	23595	protein_coding	chr6	87590067	87667453	origin recognition complex subunit 3 [Source:HGNC Symbol;Acc:HGNC:8489]	ORC3	1.70838	2.10768	0.752012	2.80272	0.0050674	0.0163506
ENSG00000168404	MLKL	197259	protein_coding	chr16	74671855	74700960	mixed lineage kinase domain like pseudokinase [Source:HGNC Symbol;Acc:HGNC:26617]	MLKL	0.255281	3.87559	1.38292	2.80247	0.00507133	0.0163609
ENSG00000266538	AC005838.2		lncRNA	chr17	15530773	15531089	novel transcript	AC005838.2	0.172608	3.84765	1.37301	2.80235	0.00507322	0.0163644
ENSG00000156500	FAM122C	159091	protein_coding	chrX	134796395	134854835	PABIR family member 3 [Source:HGNC Symbol;Acc:HGNC:25202]	FAM122C	0.188901	4.6036	1.64279	2.8023	0.00507391	0.0163644
ENSG00000166529	ZSCAN21	7589	protein_coding	chr7	100049774	100065040	zinc finger and SCAN domain containing 21 [Source:HGNC Symbol;Acc:HGNC:13104]	ZSCAN21	0.251174	3.42067	1.22069	2.80224	0.00507492	0.0163652
ENSG00000232284	GNG12-AS1	100289178	lncRNA	chr1	67832303	68202987	GNG12, DIRAS3 and WLS antisense RNA 1 [Source:HGNC Symbol;Acc:HGNC:43938]	GNG12-AS1	0.111636	4.9631	1.77127	2.80199	0.00507878	0.0163752
ENSG00000261824	LINC00662	148189	lncRNA	chr19	27681072	27794005	long intergenic non-protein coding RNA 662 [Source:HGNC Symbol;Acc:HGNC:27122]	LINC00662	2.73031	2.06254	0.736115	2.80193	0.00507973	0.0163759
ENSG00000287319	AC079822.1		lncRNA	chr3	167794947	167811081	novel transcript, antisense to SERPINI1	AC079822.1	0.197515	5.25576	1.8758	2.80187	0.00508067	0.0163765
ENSG00000142327	RNPEPL1	57140	protein_coding	chr2	240565804	240581372	arginyl aminopeptidase like 1 [Source:HGNC Symbol;Acc:HGNC:10079]	RNPEPL1	2.11038	2.06789	0.73808	2.80172	0.0050831	0.0163819
ENSG00000128159	TUBGCP6	85378	protein_coding	chr22	50217689	50245023	tubulin gamma complex associated protein 6 [Source:HGNC Symbol;Acc:HGNC:18127]	TUBGCP6	1.11135	2.47823	0.884604	2.80152	0.00508629	0.0163897
ENSG00000100462	PRMT5	10419	protein_coding	chr14	22920525	22929408	protein arginine methyltransferase 5 [Source:HGNC Symbol;Acc:HGNC:10894]	PRMT5	1.3641	2.20949	0.788736	2.8013	0.00508973	0.0163969
ENSG00000070759	TESK2	10420	protein_coding	chr1	45343883	45491163	testis associated actin remodelling kinase 2 [Source:HGNC Symbol;Acc:HGNC:11732]	TESK2	0.439298	3.07831	1.09889	2.80128	0.00509003	0.0163969
ENSG00000102900	NUP93	9688	protein_coding	chr16	56730118	56850286	nucleoporin 93 [Source:HGNC Symbol;Acc:HGNC:28958]	NUP93	0.463648	2.54363	0.908061	2.80116	0.00509191	0.0164006
ENSG00000110324	IL10RA	3587	protein_coding	chr11	117986348	118003037	interleukin 10 receptor subunit alpha [Source:HGNC Symbol;Acc:HGNC:5964]	IL10RA	0.209173	4.07602	1.45517	2.80107	0.00509337	0.0164014
ENSG00000163156	SCNM1		protein_coding	chr1	151156664	151170297	sodium channel modifier 1 [Source:HGNC Symbol;Acc:HGNC:23136]	SCNM1	1.59438	2.19935	0.785188	2.80105	0.00509366	0.0164014
ENSG00000186314	PRELID2	153768	protein_coding	chr5	145471799	145835369	PRELI domain containing 2 [Source:HGNC Symbol;Acc:HGNC:28306]	PRELID2	0.497974	2.7479	0.981066	2.80093	0.00509554	0.0164048
ENSG00000285730	Z94721.3		lncRNA	chr6	166995735	166999511	novel transcript	Z94721.3	0.113214	4.87361	1.74002	2.80089	0.00509622	0.0164048
ENSG00000018236	CNTN1	1272	protein_coding	chr12	40692439	41072415	contactin 1 [Source:HGNC Symbol;Acc:HGNC:2171]	CNTN1	0.407559	3.2197	1.14957	2.80079	0.00509781	0.0164075
ENSG00000165092	ALDH1A1	216	protein_coding	chr9	72900671	73080442	aldehyde dehydrogenase 1 family member A1 [Source:HGNC Symbol;Acc:HGNC:402]	ALDH1A1	1.54021	2.58047	0.921359	2.80072	0.00509886	0.0164084
ENSG00000196141	SPATS2L	26010	protein_coding	chr2	200305881	200482264	spermatogenesis associated serine rich 2 like [Source:HGNC Symbol;Acc:HGNC:24574]	SPATS2L	10.1411	1.57141	0.561107	2.80056	0.00510146	0.0164144
ENSG00000173545	ZNF622	90441	protein_coding	chr5	16451519	16465800	zinc finger protein 622 [Source:HGNC Symbol;Acc:HGNC:30958]	ZNF622	6.54776	1.90732	0.681132	2.80022	0.00510674	0.0164289
ENSG00000174567	GOLT1A	127845	protein_coding	chr1	204198163	204213988	golgi transport 1A [Source:HGNC Symbol;Acc:HGNC:24766]	GOLT1A	0.0978651	4.82864	1.72442	2.80015	0.00510787	0.0164302
ENSG00000284308	C2orf81	388963	protein_coding	chr2	74414176	74421591	chromosome 2 open reading frame 81 [Source:HGNC Symbol;Acc:HGNC:34350]	C2orf81	0.178243	4.01347	1.43333	2.8001	0.00510875	0.0164306
ENSG00000226237	GAS1RR	100506834	lncRNA	chr9	86948666	87002033	GAS1 adjacent regulatory RNA [Source:HGNC Symbol;Acc:HGNC:52261]	GAS1RR	0.292209	3.40842	1.21736	2.79985	0.0051126	0.0164405
ENSG00000160087	UBE2J2	118424	protein_coding	chr1	1253909	1273885	ubiquitin conjugating enzyme E2 J2 [Source:HGNC Symbol;Acc:HGNC:19268]	UBE2J2	2.66394	1.92476	0.687552	2.79944	0.00511912	0.0164591
ENSG00000149782	PLCB3	5331	protein_coding	chr11	64251523	64269150	phospholipase C beta 3 [Source:HGNC Symbol;Acc:HGNC:9056]	PLCB3	0.694495	2.7316	0.975809	2.79932	0.00512108	0.0164629
ENSG00000162341	TPCN2	219931	protein_coding	chr11	69048932	69136316	two pore segment channel 2 [Source:HGNC Symbol;Acc:HGNC:20820]	TPCN2	0.239045	4.06564	1.45256	2.79895	0.00512687	0.0164791
ENSG00000261079	AC009053.2		lncRNA	chr16	74367462	74369826	novel transcript	AC009053.2	0.126346	5.43463	1.94171	2.7989	0.00512774	0.0164795
ENSG00000150636	CCDC102B	79839	protein_coding	chr18	68715209	69055189	coiled-coil domain containing 102B [Source:HGNC Symbol;Acc:HGNC:26295]	CCDC102B	0.523697	2.83495	1.01293	2.79875	0.00513001	0.0164843
ENSG00000186111	PIP5K1C	23396	protein_coding	chr19	3630183	3700479	phosphatidylinositol-4-phosphate 5-kinase type 1 gamma [Source:HGNC Symbol;Acc:HGNC:8996]	PIP5K1C	1.32811	2.17279	0.776356	2.79871	0.00513078	0.0164843
ENSG00000235919	ASH1L-AS1	645676	lncRNA	chr1	155562042	155563944	ASH1L antisense RNA 1 [Source:HGNC Symbol;Acc:HGNC:44146]	ASH1L-AS1	0.113212	4.14863	1.48236	2.79866	0.0051315	0.0164843
ENSG00000159459	UBR1	197131	protein_coding	chr15	42942897	43106113	ubiquitin protein ligase E3 component n-recognin 1 [Source:HGNC Symbol;Acc:HGNC:16808]	UBR1	1.44762	2.0252	0.723679	2.79848	0.00513432	0.0164909
ENSG00000271601	LIX1L	128077	protein_coding	chr1	145933423	145958017	limb and CNS expressed 1 like [Source:HGNC Symbol;Acc:HGNC:28715]	LIX1L	1.7033	2.10748	0.753125	2.79831	0.00513711	0.0164966
ENSG00000119906	SLF2	55719	protein_coding	chr10	100912963	100965134	SMC5-SMC6 complex localization factor 2 [Source:HGNC Symbol;Acc:HGNC:17814]	SLF2	1.09513	2.69269	0.962267	2.79828	0.00513762	0.0164966
ENSG00000114933	INO80D	54891	protein_coding	chr2	205993721	206086303	INO80 complex subunit D [Source:HGNC Symbol;Acc:HGNC:25997]	INO80D	2.53394	2.05199	0.733365	2.79805	0.00514123	0.0165058
ENSG00000012211	PRICKLE3	4007	protein_coding	chrX	49174802	49186528	prickle planar cell polarity protein 3 [Source:HGNC Symbol;Acc:HGNC:6645]	PRICKLE3	0.388564	3.51503	1.25632	2.79789	0.0051438	0.0165095
ENSG00000132849	PATJ	10207	protein_coding	chr1	61742406	62178675	PATJ crumbs cell polarity complex component [Source:HGNC Symbol;Acc:HGNC:28881]	PATJ	4.6493	1.66094	0.593643	2.79788	0.0051439	0.0165095
ENSG00000197977	ELOVL2	54898	protein_coding	chr6	10980759	11044305	ELOVL fatty acid elongase 2 [Source:HGNC Symbol;Acc:HGNC:14416]	ELOVL2	0.360941	5.64897	2.01913	2.79773	0.0051463	0.0165148
ENSG00000188266	HYKK	123688	protein_coding	chr15	78507564	78537372	hydroxylysine kinase [Source:HGNC Symbol;Acc:HGNC:34403]	HYKK	0.225466	3.47393	1.24176	2.79759	0.00514848	0.0165194
ENSG00000171865	RNASEH1	246243	protein_coding	chr2	3541430	3558333	ribonuclease H1 [Source:HGNC Symbol;Acc:HGNC:18466]	RNASEH1	2.14019	1.89071	0.675967	2.79704	0.00515729	0.0165452
ENSG00000251247	ZNF345	25850	protein_coding	chr19	36850361	36913029	zinc finger protein 345 [Source:HGNC Symbol;Acc:HGNC:16367]	ZNF345	0.407414	3.80258	1.35983	2.79636	0.00516818	0.0165777
ENSG00000136895	GARNL3	84253	protein_coding	chr9	127224265	127393660	GTPase activating Rap/RanGAP domain like 3 [Source:HGNC Symbol;Acc:HGNC:25425]	GARNL3	0.233946	3.62108	1.29502	2.79615	0.00517157	0.0165861
ENSG00000187257	RSBN1L	222194	protein_coding	chr7	77696459	77783022	round spermatid basic protein 1 like [Source:HGNC Symbol;Acc:HGNC:24765]	RSBN1L	4.95295	1.60472	0.573916	2.79609	0.00517256	0.0165869
ENSG00000099282	TSPAN15	23555	protein_coding	chr10	69451465	69507666	tetraspanin 15 [Source:HGNC Symbol;Acc:HGNC:23298]	TSPAN15	2.00456	2.56761	0.918403	2.79573	0.00517832	0.0166029
ENSG00000175727	MLXIP	22877	protein_coding	chr12	122078756	122147344	MLX interacting protein [Source:HGNC Symbol;Acc:HGNC:17055]	MLXIP	2.49958	1.96535	0.703025	2.79556	0.00518101	0.0166091
ENSG00000139190	VAMP1	6843	protein_coding	chr12	6462237	6470987	vesicle associated membrane protein 1 [Source:HGNC Symbol;Acc:HGNC:12642]	VAMP1	0.313374	3.27019	1.17002	2.79498	0.00519024	0.0166343
ENSG00000167130	DOLPP1	57171	protein_coding	chr9	129081111	129090438	dolichyldiphosphatase 1 [Source:HGNC Symbol;Acc:HGNC:29565]	DOLPP1	0.200182	4.60993	1.64937	2.79497	0.00519039	0.0166343
ENSG00000126461	SCAF1	58506	protein_coding	chr19	49642209	49658642	SR-related CTD associated factor 1 [Source:HGNC Symbol;Acc:HGNC:30403]	SCAF1	2.40193	1.94485	0.695865	2.79487	0.00519199	0.016637
ENSG00000275764	AC092747.4		lncRNA	chr12	27037100	27038960	novel transcript	AC092747.4	0.365462	3.20075	1.14527	2.79476	0.00519382	0.0166404
ENSG00000257718	CPNE8-AS1		lncRNA	chr12	38906451	38909592	CPNE8 antisense RNA 1 [Source:HGNC Symbol;Acc:HGNC:53937]	CPNE8-AS1	0.308288	4.88728	1.74883	2.7946	0.00519644	0.0166451
ENSG00000135966	TGFBRAP1	9392	protein_coding	chr2	105264391	105329735	transforming growth factor beta receptor associated protein 1 [Source:HGNC Symbol;Acc:HGNC:16836]	TGFBRAP1	0.834706	2.35383	0.842298	2.79453	0.00519756	0.0166451
ENSG00000134874	DZIP1	22873	protein_coding	chr13	95578202	95644703	DAZ interacting zinc finger protein 1 [Source:HGNC Symbol;Acc:HGNC:20908]	DZIP1	0.689274	2.76102	0.988011	2.79452	0.0051976	0.0166451
ENSG00000163864	NMNAT3	349565	protein_coding	chr3	139560180	139678017	nicotinamide nucleotide adenylyltransferase 3 [Source:HGNC Symbol;Acc:HGNC:20989]	NMNAT3	0.268801	3.194	1.14317	2.794	0.00520612	0.0166696
ENSG00000105982	RNF32	140545	protein_coding	chr7	156640281	156677130	ring finger protein 32 [Source:HGNC Symbol;Acc:HGNC:17118]	RNF32	0.0815691	4.96705	1.77781	2.79391	0.00520744	0.0166696
ENSG00000146555	SDK1	221935	protein_coding	chr7	3301252	4269000	sidekick cell adhesion molecule 1 [Source:HGNC Symbol;Acc:HGNC:19307]	SDK1	0.448857	3.03363	1.08581	2.79388	0.00520805	0.0166696
ENSG00000234444	ZNF736	728927	protein_coding	chr7	64307459	64356634	zinc finger protein 736 [Source:HGNC Symbol;Acc:HGNC:32467]	ZNF736	0.677473	2.50546	0.896789	2.79381	0.00520916	0.0166696
ENSG00000172650	AGAP5	729092	protein_coding	chr10	73674285	73698159	ArfGAP with GTPase domain, ankyrin repeat and PH domain 5 [Source:HGNC Symbol;Acc:HGNC:23467]	AGAP5	0.207969	4.47786	1.60279	2.79378	0.00520953	0.0166696
ENSG00000072134	EPN2	22905	protein_coding	chr17	19215615	19336715	epsin 2 [Source:HGNC Symbol;Acc:HGNC:18639]	EPN2	3.69112	1.86187	0.666438	2.79377	0.00520981	0.0166696
ENSG00000166073	GPR176	11245	protein_coding	chr15	39799032	39920892	G protein-coupled receptor 176 [Source:HGNC Symbol;Acc:HGNC:32370]	GPR176	0.409946	3.50766	1.2556	2.79362	0.0052121	0.0166744
ENSG00000203739	AL645568.1	101928673	lncRNA	chr1	173417793	173489407	PRDX6 antisense RNA 1 [Source:HGNC Symbol;Acc:HGNC:54870]	AL645568.1	0.177582	4.56458	1.634	2.79351	0.00521401	0.0166781
ENSG00000197021	CXorf40B	541578	protein_coding	chrX	149929527	149938700	endothelium and lymphocyte associated ASCH domain 2 [Source:HGNC Symbol;Acc:HGNC:17402]	CXorf40B	0.487338	2.64444	0.946655	2.79346	0.00521481	0.0166782
ENSG00000215915	ATAD3C	219293	protein_coding	chr1	1449689	1470163	ATPase family AAA domain containing 3C [Source:HGNC Symbol;Acc:HGNC:32151]	ATAD3C	0.54393	3.11431	1.11492	2.7933	0.0052173	0.0166807
ENSG00000242759	LINC00882		lncRNA	chr3	106449775	107240671	long intergenic non-protein coding RNA 882 [Source:HGNC Symbol;Acc:HGNC:48568]	LINC00882	0.316779	3.66381	1.31165	2.79327	0.00521777	0.0166807
ENSG00000184162	NR2C2AP	126382	protein_coding	chr19	19201416	19203424	nuclear receptor 2C2 associated protein [Source:HGNC Symbol;Acc:HGNC:30763]	NR2C2AP	1.67851	2.13332	0.763737	2.79327	0.00521788	0.0166807
ENSG00000129151	BBOX1	8424	protein_coding	chr11	27040725	27127809	gamma-butyrobetaine hydroxylase 1 [Source:HGNC Symbol;Acc:HGNC:964]	BBOX1	1.40496	2.29045	0.820052	2.79305	0.00522138	0.0166894
ENSG00000122952	ZWINT	11130	protein_coding	chr10	56357227	56361273	ZW10 interacting kinetochore protein [Source:HGNC Symbol;Acc:HGNC:13195]	ZWINT	0.301104	3.54337	1.26868	2.79296	0.00522276	0.0166914
ENSG00000269343	ZNF587B	100293516	protein_coding	chr19	57819721	57846238	zinc finger protein 587B [Source:HGNC Symbol;Acc:HGNC:37142]	ZNF587B	0.17753	4.01589	1.43799	2.79272	0.00522671	0.0166983
ENSG00000158427	TMSB15B	286527	protein_coding	chrX	103918896	103966712	thymosin beta 15B [Source:HGNC Symbol;Acc:HGNC:28612]	TMSB15B	0.0988423	4.44165	1.59045	2.79271	0.00522688	0.0166983
ENSG00000147224	PRPS1	5631	protein_coding	chrX	107628424	107651026	phosphoribosyl pyrophosphate synthetase 1 [Source:HGNC Symbol;Acc:HGNC:9462]	PRPS1	1.149	2.40455	0.861036	2.79263	0.00522816	0.0166983
ENSG00000242372	EIF6	3692	protein_coding	chr20	35278911	35284985	eukaryotic translation initiation factor 6 [Source:HGNC Symbol;Acc:HGNC:6159]	EIF6	27.224	1.81716	0.650702	2.79262	0.00522837	0.0166983
ENSG00000176018	LYSMD3	116068	protein_coding	chr5	90515611	90529584	LysM domain containing 3 [Source:HGNC Symbol;Acc:HGNC:26969]	LYSMD3	1.06216	2.50497	0.897006	2.79259	0.00522875	0.0166983
ENSG00000100154	TTC28	23331	protein_coding	chr22	27978014	28679865	tetratricopeptide repeat domain 28 [Source:HGNC Symbol;Acc:HGNC:29179]	TTC28	0.885099	2.22474	0.796685	2.7925	0.00523026	0.0167007
ENSG00000114790	ARHGEF26	26084	protein_coding	chr3	154121003	154257827	Rho guanine nucleotide exchange factor 26 [Source:HGNC Symbol;Acc:HGNC:24490]	ARHGEF26	1.45259	2.29039	0.820259	2.79228	0.00523377	0.0167095
ENSG00000070190	DAPP1	27071	protein_coding	chr4	99816827	99870190	dual adaptor of phosphotyrosine and 3-phosphoinositides 1 [Source:HGNC Symbol;Acc:HGNC:16500]	DAPP1	0.704346	4.10032	1.46849	2.79219	0.00523519	0.0167116
ENSG00000076944	STXBP2	6813	protein_coding	chr19	7636881	7647873	syntaxin binding protein 2 [Source:HGNC Symbol;Acc:HGNC:11445]	STXBP2	1.46324	2.27471	0.814788	2.79179	0.0052418	0.0167302
ENSG00000125089	SH3TC1	54436	protein_coding	chr4	8182072	8241803	SH3 domain and tetratricopeptide repeats 1 [Source:HGNC Symbol;Acc:HGNC:26009]	SH3TC1	0.19183	4.62621	1.65714	2.79168	0.00524346	0.016733
ENSG00000169439	SDC2	6383	protein_coding	chr8	96493813	96611790	syndecan 2 [Source:HGNC Symbol;Acc:HGNC:10659]	SDC2	4.8081	1.59534	0.5715	2.7915	0.00524651	0.0167375
ENSG00000111674	ENO2	2026	protein_coding	chr12	6913745	6923698	enolase 2 [Source:HGNC Symbol;Acc:HGNC:3353]	ENO2	0.269114	3.34472	1.19819	2.79148	0.00524677	0.0167375
ENSG00000160410	SHKBP1	92799	protein_coding	chr19	40576853	40591399	SH3KBP1 binding protein 1 [Source:HGNC Symbol;Acc:HGNC:19214]	SHKBP1	2.26585	2.212	0.792418	2.79146	0.00524716	0.0167375
ENSG00000109576	AADAT	51166	protein_coding	chr4	170060222	170091699	aminoadipate aminotransferase [Source:HGNC Symbol;Acc:HGNC:17929]	AADAT	0.0866601	4.87501	1.74648	2.79133	0.00524915	0.0167407
ENSG00000162923	WDR26	80232	protein_coding	chr1	224385143	224437033	WD repeat domain 26 [Source:HGNC Symbol;Acc:HGNC:21208]	WDR26	4.54246	2.33842	0.837752	2.7913	0.0052497	0.0167407
ENSG00000189377	CXCL17	284340	protein_coding	chr19	42428278	42442946	C-X-C motif chemokine ligand 17 [Source:HGNC Symbol;Acc:HGNC:19232]	CXCL17	1.38489	3.9148	1.4026	2.7911	0.00525285	0.0167476
ENSG00000142621	FHAD1	114827	protein_coding	chr1	15247272	15400283	forkhead associated phosphopeptide binding domain 1 [Source:HGNC Symbol;Acc:HGNC:29408]	FHAD1	0.176834	4.24482	1.52088	2.79103	0.00525408	0.0167476
ENSG00000254042	AC011365.1		lncRNA	chr5	168706567	168720884	SLIT3 antisense RNA 2 [Source:HGNC Symbol;Acc:HGNC:40551]	AC011365.1	0.235586	4.28867	1.53659	2.79102	0.00525416	0.0167476
ENSG00000185842	DNAH14	127602	protein_coding	chr1	224896262	225399292	dynein axonemal heavy chain 14 [Source:HGNC Symbol;Acc:HGNC:2945]	DNAH14	1.25185	2.83261	1.01494	2.79091	0.00525609	0.0167513
ENSG00000138738	PRDM5	11107	protein_coding	chr4	120684919	120922870	PR/SET domain 5 [Source:HGNC Symbol;Acc:HGNC:9349]	PRDM5	0.316177	3.33936	1.19664	2.79062	0.00526073	0.0167622
ENSG00000110104	CCDC86	79080	protein_coding	chr11	60842113	60851081	coiled-coil domain containing 86 [Source:HGNC Symbol;Acc:HGNC:28359]	CCDC86	0.926444	2.39447	0.858056	2.79058	0.00526141	0.0167622
ENSG00000156990	RPUSD3	285367	protein_coding	chr3	9837849	9844602	RNA pseudouridine synthase D3 [Source:HGNC Symbol;Acc:HGNC:28437]	RPUSD3	1.50522	2.20587	0.790483	2.79053	0.00526214	0.0167622
ENSG00000198841	KTI12	112970	protein_coding	chr1	52032103	52033810	KTI12 chromatin associated homolog [Source:HGNC Symbol;Acc:HGNC:25160]	KTI12	0.253719	3.84968	1.37956	2.7905	0.0052626	0.0167622
ENSG00000116132	PRRX1	5396	protein_coding	chr1	170662728	170739421	paired related homeobox 1 [Source:HGNC Symbol;Acc:HGNC:9142]	PRRX1	5.61886	1.79457	0.643157	2.79026	0.00526661	0.0167706
ENSG00000134917	ADAMTS8	11095	protein_coding	chr11	130404923	130428609	ADAM metallopeptidase with thrombospondin type 1 motif 8 [Source:HGNC Symbol;Acc:HGNC:224]	ADAMTS8	0.405129	3.39545	1.2169	2.79025	0.00526676	0.0167706
ENSG00000283886	BX664615.2		protein_coding	chr9	39816599	39874562		BX664615.2	0.447101	2.81442	1.00874	2.79003	0.00527031	0.0167795
ENSG00000139625	MAP3K12	7786	protein_coding	chr12	53479669	53500063	mitogen-activated protein kinase kinase kinase 12 [Source:HGNC Symbol;Acc:HGNC:6851]	MAP3K12	1.48881	2.08877	0.748707	2.78984	0.00527335	0.0167848
ENSG00000287620	AC092053.4		lncRNA	chr3	39177761	39179586	novel transcript	AC092053.4	0.0966817	4.79578	1.71905	2.78978	0.00527436	0.0167848
ENSG00000100628	ASB2	51676	protein_coding	chr14	93934166	93976739	ankyrin repeat and SOCS box containing 2 [Source:HGNC Symbol;Acc:HGNC:16012]	ASB2	0.389305	5.60218	2.00815	2.78972	0.00527541	0.0167848
ENSG00000133739	LRRCC1	85444	protein_coding	chr8	85107215	85146080	leucine rich repeat and coiled-coil centrosomal protein 1 [Source:HGNC Symbol;Acc:HGNC:29373]	LRRCC1	1.12335	2.27153	0.814253	2.78971	0.0052756	0.0167848
ENSG00000143067	ZNF697	90874	protein_coding	chr1	119619377	119648266	zinc finger protein 697 [Source:HGNC Symbol;Acc:HGNC:32034]	ZNF697	0.183293	5.23469	1.87644	2.78969	0.00527585	0.0167848
ENSG00000184470	TXNRD2	10587	protein_coding	chr22	19875517	19941820	thioredoxin reductase 2 [Source:HGNC Symbol;Acc:HGNC:18155]	TXNRD2	1.0299	2.47414	0.886969	2.78944	0.00527998	0.0167955
ENSG00000145014	TMEM44	93109	protein_coding	chr3	194587673	194633689	transmembrane protein 44 [Source:HGNC Symbol;Acc:HGNC:25120]	TMEM44	0.406161	3.53341	1.2668	2.78923	0.00528337	0.0168039
ENSG00000182774	RPS17	6218	protein_coding	chr15	82536750	82540459	ribosomal protein S17 [Source:HGNC Symbol;Acc:HGNC:10397]	RPS17	50.5051	0.820729	0.294301	2.78875	0.00529127	0.0168265
ENSG00000254542	NAV2-AS3	100874013	lncRNA	chr11	19978699	19981337	NAV2 antisense RNA 3 [Source:HGNC Symbol;Acc:HGNC:40742]	NAV2-AS3	0.281905	3.52576	1.26433	2.78864	0.005293	0.0168296
ENSG00000057935	MTA3	57504	protein_coding	chr2	42494569	42756947	metastasis associated 1 family member 3 [Source:HGNC Symbol;Acc:HGNC:23784]	MTA3	2.0344	1.98694	0.712585	2.78836	0.00529762	0.0168418
ENSG00000206337	HCP5	10866	lncRNA	chr6	31400700	31478903	HLA complex P5 [Source:HGNC Symbol;Acc:HGNC:21659]	HCP5	0.290645	3.52498	1.26428	2.78814	0.00530122	0.0168508
ENSG00000160679	CHTOP	26097	protein_coding	chr1	153633982	153646306	chromatin target of PRMT1 [Source:HGNC Symbol;Acc:HGNC:24511]	CHTOP	3.51016	1.79033	0.642159	2.78798	0.00530373	0.0168563
ENSG00000063180	CA11	770	protein_coding	chr19	48637946	48646187	carbonic anhydrase 11 [Source:HGNC Symbol;Acc:HGNC:1370]	CA11	0.640058	2.71576	0.974125	2.7879	0.00530509	0.0168582
ENSG00000234948	LINC01524	101927700	lncRNA	chr20	52192159	52670578	long intergenic non-protein coding RNA 1524 [Source:HGNC Symbol;Acc:HGNC:51228]	LINC01524	0.111696	4.60028	1.65036	2.78744	0.0053126	0.0168796
ENSG00000113389	NPR3	4883	protein_coding	chr5	32689070	32791724	natriuretic peptide receptor 3 [Source:HGNC Symbol;Acc:HGNC:7945]	NPR3	1.05511	4.99133	1.79076	2.78727	0.00531544	0.0168862
ENSG00000028528	SNX1	6642	protein_coding	chr15	64094123	64146090	sorting nexin 1 [Source:HGNC Symbol;Acc:HGNC:11172]	SNX1	4.3043	1.55921	0.559453	2.78703	0.00531934	0.0168951
ENSG00000198912	C1orf174	339448	protein_coding	chr1	3889125	3900293	chromosome 1 open reading frame 174 [Source:HGNC Symbol;Acc:HGNC:27915]	C1orf174	1.44093	2.14565	0.769877	2.787	0.00531981	0.0168951
ENSG00000109189	USP46	64854	protein_coding	chr4	52590960	52659301	ubiquitin specific peptidase 46 [Source:HGNC Symbol;Acc:HGNC:20075]	USP46	1.47692	2.1869	0.784696	2.78694	0.00532089	0.0168961
ENSG00000156671	SAMD8	142891	protein_coding	chr10	75099586	75182123	sterile alpha motif domain containing 8 [Source:HGNC Symbol;Acc:HGNC:26320]	SAMD8	1.54821	2.16913	0.778367	2.78676	0.00532371	0.0169026
ENSG00000185567	AHNAK2	113146	protein_coding	chr14	104937244	104978374	AHNAK nucleoprotein 2 [Source:HGNC Symbol;Acc:HGNC:20125]	AHNAK2	0.998057	2.96417	1.0637	2.78667	0.0053253	0.0169052
ENSG00000164241	C5orf63	401207	protein_coding	chr5	127042558	127073492	chromosome 5 open reading frame 63 [Source:HGNC Symbol;Acc:HGNC:40051]	C5orf63	0.12747	4.72791	1.69697	2.78609	0.00533474	0.0169327
ENSG00000100568	VTI1B	10490	protein_coding	chr14	67647085	67674820	vesicle transport through interaction with t-SNAREs 1B [Source:HGNC Symbol;Acc:HGNC:17793]	VTI1B	5.624	1.53243	0.550059	2.78593	0.00533738	0.0169386
ENSG00000185900	POMK	84197	protein_coding	chr8	43093506	43123434	protein O-mannose kinase [Source:HGNC Symbol;Acc:HGNC:26267]	POMK	0.16138	6.0178	2.16022	2.78573	0.00534072	0.0169437
ENSG00000144485	HES6	55502	protein_coding	chr2	238238267	238240662	hes family bHLH transcription factor 6 [Source:HGNC Symbol;Acc:HGNC:18254]	HES6	0.705156	2.64529	0.949591	2.78572	0.00534091	0.0169437
ENSG00000155097	ATP6V1C1	528	protein_coding	chr8	103021063	103073051	ATPase H+ transporting V1 subunit C1 [Source:HGNC Symbol;Acc:HGNC:856]	ATP6V1C1	3.14928	1.82347	0.654585	2.78569	0.00534132	0.0169437
ENSG00000150760	DOCK1	1793	protein_coding	chr10	126905409	127452517	dedicator of cytokinesis 1 [Source:HGNC Symbol;Acc:HGNC:2987]	DOCK1	2.82484	1.72811	0.62041	2.78544	0.00534552	0.0169529
ENSG00000110066	KMT5B	51111	protein_coding	chr11	68154863	68213828	lysine methyltransferase 5B [Source:HGNC Symbol;Acc:HGNC:24283]	KMT5B	5.94011	1.71122	0.614349	2.78542	0.00534578	0.0169529
ENSG00000255423	EBLN2	55096	protein_coding	chr3	73061659	73063337	endogenous Bornavirus like nucleoprotein 2 [Source:HGNC Symbol;Acc:HGNC:25493]	EBLN2	0.164311	4.2256	1.51714	2.78524	0.0053488	0.01696
ENSG00000168172	HOOK3	84376	protein_coding	chr8	42896946	43030535	hook microtubule tethering protein 3 [Source:HGNC Symbol;Acc:HGNC:23576]	HOOK3	4.7482	1.71335	0.615207	2.78501	0.00535268	0.0169696
ENSG00000161395	PGAP3	93210	protein_coding	chr17	39671122	39696797	post-GPI attachment to proteins phospholipase 3 [Source:HGNC Symbol;Acc:HGNC:23719]	PGAP3	0.441026	3.46498	1.24419	2.78493	0.00535393	0.0169696
ENSG00000167920	TMEM99	147184	lncRNA	chr17	40819106	40836270	KRT10 antisense RNA 1 [Source:HGNC Symbol;Acc:HGNC:28305]	TMEM99	4.22129	2.03938	0.732294	2.78492	0.00535415	0.0169696
ENSG00000164880	INTS1	26173	protein_coding	chr7	1470277	1504389	integrator complex subunit 1 [Source:HGNC Symbol;Acc:HGNC:24555]	INTS1	4.72062	2.05077	0.736405	2.78484	0.00535545	0.0169712
ENSG00000114745	GORASP1	64689	protein_coding	chr3	39096659	39108363	golgi reassembly stacking protein 1 [Source:HGNC Symbol;Acc:HGNC:16769]	GORASP1	1.08933	2.24383	0.805811	2.78456	0.00536001	0.0169832
ENSG00000179195	ZNF664	144348	protein_coding	chr12	123971845	124015439	zinc finger protein 664 [Source:HGNC Symbol;Acc:HGNC:25406]	ZNF664	2.20085	1.88604	0.677373	2.78434	0.00536373	0.0169925
ENSG00000104343	UBE2W	55284	protein_coding	chr8	73780097	73878910	ubiquitin conjugating enzyme E2 W [Source:HGNC Symbol;Acc:HGNC:25616]	UBE2W	2.54184	2.01875	0.725052	2.78428	0.00536465	0.016993
ENSG00000134864	GGACT	87769	protein_coding	chr13	100530164	100589528	gamma-glutamylamine cyclotransferase [Source:HGNC Symbol;Acc:HGNC:25100]	GGACT	0.142272	4.68116	1.68134	2.78418	0.0053664	0.0169961
ENSG00000281991	TMEM265	100862671	protein_coding	chr16	30740642	30745196	transmembrane protein 265 [Source:HGNC Symbol;Acc:HGNC:51241]	TMEM265	7.27144	2.13379	0.766471	2.78391	0.00537072	0.0170053
ENSG00000196482	ESRRG	2104	protein_coding	chr1	216503246	217137755	estrogen related receptor gamma [Source:HGNC Symbol;Acc:HGNC:3474]	ESRRG	0.212222	3.6599	1.31467	2.7839	0.00537088	0.0170053
ENSG00000213654	GPSM3	63940	protein_coding	chr6	32190766	32195523	G protein signaling modulator 3 [Source:HGNC Symbol;Acc:HGNC:13945]	GPSM3	0.785723	2.37893	0.854637	2.78355	0.00537672	0.0170213
ENSG00000262049	AC139530.1		lncRNA	chr17	81701324	81703300	novel transcript, antisense to HGS	AC139530.1	0.286148	2.98316	1.0718	2.78331	0.00538077	0.0170317
ENSG00000184160	ADRA2C	152	protein_coding	chr4	3766348	3768526	adrenoceptor alpha 2C [Source:HGNC Symbol;Acc:HGNC:283]	ADRA2C	0.353708	5.28249	1.89831	2.78273	0.00539034	0.0170595
ENSG00000198040	ZNF84	7637	protein_coding	chr12	133037292	133063304	zinc finger protein 84 [Source:HGNC Symbol;Acc:HGNC:13159]	ZNF84	1.21645	2.11751	0.760969	2.78264	0.00539183	0.0170595
ENSG00000101596	SMCHD1	23347	protein_coding	chr18	2655738	2805017	structural maintenance of chromosomes flexible hinge domain containing 1 [Source:HGNC Symbol;Acc:HGNC:29090]	SMCHD1	6.0321	1.73385	0.623104	2.7826	0.00539254	0.0170595
ENSG00000204439	C6orf47	57827	protein_coding	chr6	31658298	31660778	chromosome 6 open reading frame 47 [Source:HGNC Symbol;Acc:HGNC:19076]	C6orf47	0.621744	2.52228	0.90645	2.78259	0.00539275	0.0170595
ENSG00000160917	CPSF4	10898	protein_coding	chr7	99438922	99457373	cleavage and polyadenylation specific factor 4 [Source:HGNC Symbol;Acc:HGNC:2327]	CPSF4	0.426688	2.78907	1.00235	2.78254	0.00539345	0.0170595
ENSG00000078795	PKD2L2	27039	protein_coding	chr5	137887968	137942747	polycystin 2 like 2, transient receptor potential cation channel [Source:HGNC Symbol;Acc:HGNC:9012]	PKD2L2	0.0888102	5.14068	1.84756	2.78241	0.00539572	0.0170626
ENSG00000087301	TXNDC16	57544	protein_coding	chr14	52430596	52552522	thioredoxin domain containing 16 [Source:HGNC Symbol;Acc:HGNC:19965]	TXNDC16	0.514847	2.66403	0.95747	2.78236	0.00539643	0.0170626
ENSG00000103160	HSDL1	83693	protein_coding	chr16	84122141	84145192	hydroxysteroid dehydrogenase like 1 [Source:HGNC Symbol;Acc:HGNC:16475]	HSDL1	0.650086	2.61346	0.939301	2.78234	0.0053968	0.0170626
ENSG00000120327	PCDHB14	56122	protein_coding	chr5	141222932	141227759	protocadherin beta 14 [Source:HGNC Symbol;Acc:HGNC:8685]	PCDHB14	0.358204	3.30493	1.18791	2.78214	0.00540022	0.0170694
ENSG00000106351	AGFG2	3268	protein_coding	chr7	100539203	100568220	ArfGAP with FG repeats 2 [Source:HGNC Symbol;Acc:HGNC:5177]	AGFG2	0.186987	3.8094	1.36924	2.78212	0.0054005	0.0170694
ENSG00000139112	GABARAPL1	23710	protein_coding	chr12	10212458	10223128	GABA type A receptor associated protein like 1 [Source:HGNC Symbol;Acc:HGNC:4068]	GABARAPL1	4.51449	1.69566	0.609691	2.78118	0.00541614	0.0171163
ENSG00000115295	CLIP4	79745	protein_coding	chr2	29097705	29189643	CAP-Gly domain containing linker protein family member 4 [Source:HGNC Symbol;Acc:HGNC:26108]	CLIP4	1.9814	2.29364	0.824734	2.78106	0.00541814	0.0171202
ENSG00000174807	CD248	57124	protein_coding	chr11	66314494	66317044	CD248 molecule [Source:HGNC Symbol;Acc:HGNC:18219]	CD248	0.58959	2.8639	1.02981	2.78101	0.00541903	0.0171205
ENSG00000105700	KXD1	79036	protein_coding	chr19	18557762	18569387	KxDL motif containing 1 [Source:HGNC Symbol;Acc:HGNC:28420]	KXD1	3.73741	1.6555	0.59541	2.78043	0.00542867	0.0171485
ENSG00000182957	SPATA13	221178	protein_coding	chr13	23979805	24307074	spermatogenesis associated 13 [Source:HGNC Symbol;Acc:HGNC:23222]	SPATA13	0.765247	2.92532	1.0523	2.77992	0.00543715	0.0171728
ENSG00000160796	NBEAL2	23218	protein_coding	chr3	46979683	47009704	neurobeachin like 2 [Source:HGNC Symbol;Acc:HGNC:31928]	NBEAL2	0.817226	2.62018	0.942639	2.77962	0.00544231	0.0171866
ENSG00000167257	RNF214	257160	protein_coding	chr11	117232625	117286454	ring finger protein 214 [Source:HGNC Symbol;Acc:HGNC:25335]	RNF214	1.72439	1.96174	0.705798	2.77947	0.00544481	0.017192
ENSG00000153814	JAZF1	221895	protein_coding	chr7	27830573	28180795	JAZF zinc finger 1 [Source:HGNC Symbol;Acc:HGNC:28917]	JAZF1	0.591459	2.45881	0.884658	2.77939	0.00544615	0.0171937
ENSG00000197568	HHLA3	11147	protein_coding	chr1	70354805	70385339	HERV-H LTR-associating 3 [Source:HGNC Symbol;Acc:HGNC:4906]	HHLA3	0.696587	2.5481	0.917048	2.77859	0.00545947	0.0172333
ENSG00000141452	RMC1	29919	protein_coding	chr18	23503470	23531822	regulator of MON1-CCZ1 [Source:HGNC Symbol;Acc:HGNC:24326]	RMC1	1.00857	2.33752	0.84139	2.77816	0.00546669	0.0172536
ENSG00000105953	OGDH	4967	protein_coding	chr7	44606572	44709066	oxoglutarate dehydrogenase [Source:HGNC Symbol;Acc:HGNC:8124]	OGDH	1.90742	2.01102	0.723901	2.77803	0.00546889	0.017258
ENSG00000107779	BMPR1A	657	protein_coding	chr10	86756601	86932838	bone morphogenetic protein receptor type 1A [Source:HGNC Symbol;Acc:HGNC:1076]	BMPR1A	1.36044	2.31995	0.835139	2.77792	0.00547076	0.0172614
ENSG00000197045	GMFB	2764	protein_coding	chr14	54474484	54489026	glia maturation factor beta [Source:HGNC Symbol;Acc:HGNC:4373]	GMFB	1.92231	2.03663	0.733202	2.77772	0.00547415	0.0172696
ENSG00000170677	SOCS6	9306	protein_coding	chr18	70289045	70330199	suppressor of cytokine signaling 6 [Source:HGNC Symbol;Acc:HGNC:16833]	SOCS6	0.988256	2.4748	0.890999	2.77755	0.00547696	0.017276
ENSG00000004534	RBM6	10180	protein_coding	chr3	49940007	50100045	RNA binding motif protein 6 [Source:HGNC Symbol;Acc:HGNC:9903]	RBM6	5.21945	1.56982	0.565235	2.77729	0.00548146	0.0172847
ENSG00000138028	CGREF1	10669	protein_coding	chr2	27098889	27119128	cell growth regulator with EF-hand domain 1 [Source:HGNC Symbol;Acc:HGNC:16962]	CGREF1	0.430363	3.2648	1.17554	2.77729	0.00548146	0.0172847
ENSG00000100201	DDX17	10521	protein_coding	chr22	38483438	38507660	DEAD-box helicase 17 [Source:HGNC Symbol;Acc:HGNC:2740]	DDX17	21.0545	1.29596	0.466633	2.77725	0.00548211	0.0172847
ENSG00000284976	BX255925.3	122513141	protein_coding	chr9	137217452	137219361	novel RING finger protein	BX255925.3	0.24453	3.30831	1.19126	2.77716	0.00548364	0.0172871
ENSG00000173762	CD7	924	protein_coding	chr17	82314868	82317608	CD7 molecule [Source:HGNC Symbol;Acc:HGNC:1695]	CD7	0.608976	3.70213	1.3331	2.77709	0.00548476	0.0172881
ENSG00000092607	TBX15	6913	protein_coding	chr1	118883046	118989556	T-box transcription factor 15 [Source:HGNC Symbol;Acc:HGNC:11594]	TBX15	0.40806	3.52006	1.2676	2.77694	0.0054873	0.0172913
ENSG00000101391	CDK5RAP1	51654	protein_coding	chr20	33358839	33401561	CDK5 regulatory subunit associated protein 1 [Source:HGNC Symbol;Acc:HGNC:15880]	CDK5RAP1	1.02577	2.37035	0.853596	2.77689	0.0054881	0.0172913
ENSG00000106460	TMEM106B	54664	protein_coding	chr7	12211270	12243367	transmembrane protein 106B [Source:HGNC Symbol;Acc:HGNC:22407]	TMEM106B	3.73142	1.75047	0.630371	2.77689	0.00548815	0.0172913
ENSG00000149575	SCN2B	6327	protein_coding	chr11	118157849	118176639	sodium voltage-gated channel beta subunit 2 [Source:HGNC Symbol;Acc:HGNC:10589]	SCN2B	0.187653	4.53353	1.63262	2.77684	0.00548904	0.0172916
ENSG00000116906	GNPAT	8443	protein_coding	chr1	231241207	231277973	glyceronephosphate O-acyltransferase [Source:HGNC Symbol;Acc:HGNC:4416]	GNPAT	1.21593	2.29264	0.825679	2.77667	0.00549181	0.0172978
ENSG00000068024	HDAC4	9759	protein_coding	chr2	239048168	239401654	histone deacetylase 4 [Source:HGNC Symbol;Acc:HGNC:14063]	HDAC4	0.459407	3.03118	1.0917	2.77656	0.00549376	0.0173015
ENSG00000152402	GUCY1A2	2977	protein_coding	chr11	106674012	107018524	guanylate cyclase 1 soluble subunit alpha 2 [Source:HGNC Symbol;Acc:HGNC:4684]	GUCY1A2	0.560771	3.43442	1.23697	2.77647	0.00549519	0.0173035
ENSG00000146409	SLC18B1	116843	protein_coding	chr6	132769370	132813339	solute carrier family 18 member B1 [Source:HGNC Symbol;Acc:HGNC:21573]	SLC18B1	0.297055	3.21099	1.15655	2.77635	0.00549733	0.0173077
ENSG00000114126	TFDP2	7029	protein_coding	chr3	141944428	142149544	transcription factor Dp-2 [Source:HGNC Symbol;Acc:HGNC:11751]	TFDP2	3.69461	1.57476	0.567215	2.7763	0.00549819	0.0173079
ENSG00000103723	AP3B2	8120	protein_coding	chr15	82659281	82709946	adaptor related protein complex 3 subunit beta 2 [Source:HGNC Symbol;Acc:HGNC:567]	AP3B2	0.153727	4.60676	1.6594	2.77617	0.00550042	0.01731
ENSG00000113583	C5orf15	56951	protein_coding	chr5	133955510	133968674	chromosome 5 open reading frame 15 [Source:HGNC Symbol;Acc:HGNC:20656]	C5orf15	2.50804	1.83937	0.662557	2.77617	0.00550043	0.01731
ENSG00000038532	CLEC16A	23274	protein_coding	chr16	10944564	11182186	C-type lectin domain containing 16A [Source:HGNC Symbol;Acc:HGNC:29013]	CLEC16A	0.807707	2.34375	0.844289	2.77601	0.00550313	0.017316
ENSG00000225439	BOLA3-AS1	100507171	lncRNA	chr2	74148007	74151952	BOLA3 divergent transcript [Source:HGNC Symbol;Acc:HGNC:42922]	BOLA3-AS1	0.235092	3.67191	1.3228	2.77586	0.00550565	0.0173214
ENSG00000279762	AC005899.8		lncRNA	chr17	32423971	32446038	novel transcript, antisense to PSMD11	AC005899.8	0.148296	5.25237	1.89231	2.77563	0.00550941	0.0173307
ENSG00000215717	TMEM167B	56900	protein_coding	chr1	109089803	109096934	transmembrane protein 167B [Source:HGNC Symbol;Acc:HGNC:30187]	TMEM167B	1.90823	2.02219	0.72858	2.77553	0.00551126	0.0173318
ENSG00000232300	FAM215B		lncRNA	chr17	46558830	46562795	family with sequence similarity 215 member B [Source:HGNC Symbol;Acc:HGNC:43639]	FAM215B	0.266178	3.46878	1.24978	2.77552	0.00551134	0.0173318
ENSG00000203705	TATDN3	128387	protein_coding	chr1	212791828	212816830	TatD DNase domain containing 3 [Source:HGNC Symbol;Acc:HGNC:27010]	TATDN3	0.465881	3.20905	1.15624	2.77543	0.00551285	0.0173325
ENSG00000173456	RNF26	79102	protein_coding	chr11	119334527	119337309	ring finger protein 26 [Source:HGNC Symbol;Acc:HGNC:14646]	RNF26	0.454406	2.76728	0.997082	2.77538	0.0055138	0.0173325
ENSG00000140488	CELF6	60677	protein_coding	chr15	72284727	72320157	CUGBP Elav-like family member 6 [Source:HGNC Symbol;Acc:HGNC:14059]	CELF6	0.128284	4.74179	1.70855	2.77533	0.00551464	0.0173325
ENSG00000177873	ZNF619	285267	protein_coding	chr3	40477113	40491053	zinc finger protein 619 [Source:HGNC Symbol;Acc:HGNC:26910]	ZNF619	0.157669	5.84779	2.10707	2.77532	0.00551474	0.0173325
ENSG00000269918	AF131215.6		lncRNA	chr8	11104691	11106704	novel transcript	AF131215.6	0.100248	4.81917	1.73647	2.77526	0.00551569	0.017333
ENSG00000168772	CXXC4	80319	protein_coding	chr4	104468308	104494901	CXXC finger protein 4 [Source:HGNC Symbol;Acc:HGNC:24593]	CXXC4	0.108596	4.89391	1.76359	2.77496	0.00552079	0.0173465
ENSG00000197136	PCNX3	399909	protein_coding	chr11	65615773	65637439	pecanex 3 [Source:HGNC Symbol;Acc:HGNC:18760]	PCNX3	0.667238	2.3952	0.863194	2.77481	0.00552341	0.0173522
ENSG00000154727	GABPA	2551	protein_coding	chr21	25734570	25772460	GA binding protein transcription factor subunit alpha [Source:HGNC Symbol;Acc:HGNC:4071]	GABPA	1.70808	2.11744	0.763146	2.77463	0.0055265	0.0173579
ENSG00000175161	CADM2	253559	protein_coding	chr3	84958981	86074429	cell adhesion molecule 2 [Source:HGNC Symbol;Acc:HGNC:29849]	CADM2	0.182028	4.01542	1.44723	2.77456	0.00552766	0.0173579
ENSG00000072864	NDE1	54820	protein_coding	chr16	15643267	15726353	nudE neurodevelopment protein 1 [Source:HGNC Symbol;Acc:HGNC:17619]	NDE1	1.29836	2.23193	0.804439	2.77452	0.0055283	0.0173579
ENSG00000233184	AC093157.1		lncRNA	chr1	101025844	101090513	DPH5 divergent transcript [Source:HGNC Symbol;Acc:HGNC:53720]	AC093157.1	0.198869	3.97308	1.43199	2.77452	0.00552839	0.0173579
ENSG00000258289	CHURC1	91612	protein_coding	chr14	64914361	64944591	churchill domain containing 1 [Source:HGNC Symbol;Acc:HGNC:20099]	CHURC1	14.4093	1.15704	0.41707	2.7742	0.00553381	0.0173724
ENSG00000177721	ANXA2R	389289	protein_coding	chr5	43039081	43043170	annexin A2 receptor [Source:HGNC Symbol;Acc:HGNC:33463]	ANXA2R	0.280917	3.4839	1.25586	2.77412	0.0055352	0.0173725
ENSG00000185507	IRF7	3665	protein_coding	chr11	612553	615983	interferon regulatory factor 7 [Source:HGNC Symbol;Acc:HGNC:6122]	IRF7	2.92748	2.19734	0.792092	2.7741	0.00553544	0.0173725
ENSG00000149970	CNKSR2	22866	protein_coding	chrX	21372801	21654695	connector enhancer of kinase suppressor of Ras 2 [Source:HGNC Symbol;Acc:HGNC:19701]	CNKSR2	0.265583	4.82382	1.73907	2.77379	0.00554077	0.0173867
ENSG00000173120	KDM2A	22992	protein_coding	chr11	67119263	67258082	lysine demethylase 2A [Source:HGNC Symbol;Acc:HGNC:13606]	KDM2A	4.07493	1.89912	0.684826	2.77315	0.00555172	0.0174186
ENSG00000175220	ARHGAP1	392	protein_coding	chr11	46677080	46700619	Rho GTPase activating protein 1 [Source:HGNC Symbol;Acc:HGNC:673]	ARHGAP1	3.82583	1.64552	0.59341	2.77299	0.00555432	0.0174242
ENSG00000246898	LINC00920		lncRNA	chr16	66408524	66412135	long intergenic non-protein coding RNA 920 [Source:HGNC Symbol;Acc:HGNC:48611]	LINC00920	0.173543	3.75847	1.35552	2.77271	0.00555918	0.017437
ENSG00000173221	GLRX	2745	protein_coding	chr5	95751319	95822726	glutaredoxin [Source:HGNC Symbol;Acc:HGNC:4330]	GLRX	4.37618	2.17119	0.783102	2.77255	0.00556186	0.0174429
ENSG00000172936	MYD88	4615	protein_coding	chr3	38138478	38143022	MYD88 innate immune signal transduction adaptor [Source:HGNC Symbol;Acc:HGNC:7562]	MYD88	0.402243	2.99361	1.08001	2.77185	0.00557387	0.017478
ENSG00000267222	AC107993.1		lncRNA	chr17	42495867	42496550	novel transcript	AC107993.1	0.204436	5.11816	1.84651	2.7718	0.00557472	0.0174782
ENSG00000073536	NLE1	54475	protein_coding	chr17	35128730	35142304	notchless homolog 1 [Source:HGNC Symbol;Acc:HGNC:19889]	NLE1	0.64109	2.4148	0.871331	2.77139	0.00558167	0.0174975
ENSG00000158352	SHROOM4	57477	protein_coding	chrX	50591647	50814302	shroom family member 4 [Source:HGNC Symbol;Acc:HGNC:29215]	SHROOM4	0.455837	3.1178	1.12502	2.77132	0.00558297	0.017499
ENSG00000189431	RASSF10	644943	protein_coding	chr11	13009316	13012119	Ras association domain family member 10 [Source:HGNC Symbol;Acc:HGNC:33984]	RASSF10	0.330151	3.13055	1.12978	2.77095	0.00558932	0.0175159
ENSG00000154258	ABCA9	10350	protein_coding	chr17	68974488	69060949	ATP binding cassette subfamily A member 9 [Source:HGNC Symbol;Acc:HGNC:39]	ABCA9	0.677254	4.26392	1.53881	2.77091	0.00558997	0.0175159
ENSG00000086289	EPDR1	54749	protein_coding	chr7	37683843	37951936	ependymin related 1 [Source:HGNC Symbol;Acc:HGNC:17572]	EPDR1	0.660748	2.56319	0.925084	2.77076	0.00559248	0.0175213
ENSG00000268006	PTOV1-AS1	100506033	lncRNA	chr19	49838639	49851676	PTOV1 antisense RNA 1 [Source:HGNC Symbol;Acc:HGNC:44174]	PTOV1-AS1	0.0988519	5.55715	2.00587	2.77044	0.00559809	0.0175363
ENSG00000133275	CSNK1G2	1455	protein_coding	chr19	1941172	1981338	casein kinase 1 gamma 2 [Source:HGNC Symbol;Acc:HGNC:2455]	CSNK1G2	3.19776	1.73788	0.627312	2.77037	0.00559932	0.0175377
ENSG00000260852	FBXL19-AS1	283932	lncRNA	chr16	30919319	30923269	FBXL19 antisense RNA 1 [Source:HGNC Symbol;Acc:HGNC:27557]	FBXL19-AS1	0.1115	5.39962	1.94931	2.77002	0.00560528	0.0175538
ENSG00000081803	CADPS2	93664	protein_coding	chr7	122318411	122886759	calcium dependent secretion activator 2 [Source:HGNC Symbol;Acc:HGNC:16018]	CADPS2	1.19966	2.17449	0.785032	2.76993	0.00560678	0.017556
ENSG00000167487	KLHL26	55295	protein_coding	chr19	18637025	18671721	kelch like family member 26 [Source:HGNC Symbol;Acc:HGNC:25623]	KLHL26	0.240242	3.48973	1.26002	2.76958	0.00561285	0.0175725
ENSG00000215218	UBE2QL1	134111	protein_coding	chr5	6448859	6496723	ubiquitin conjugating enzyme E2 Q family like 1 [Source:HGNC Symbol;Acc:HGNC:37269]	UBE2QL1	0.138008	4.09423	1.47839	2.76938	0.00561631	0.0175808
ENSG00000261105	LMO7-AS1	101927155	lncRNA	chr13	75604700	75635994	LMO7 antisense RNA 1 [Source:HGNC Symbol;Acc:HGNC:50277]	LMO7-AS1	0.406211	2.99844	1.08274	2.76931	0.00561747	0.0175819
ENSG00000147394	ZNF185	7739	protein_coding	chrX	152914442	152973480	zinc finger protein 185 with LIM domain [Source:HGNC Symbol;Acc:HGNC:12976]	ZNF185	0.572176	2.43583	0.879598	2.76926	0.00561846	0.0175825
ENSG00000165997	ARL5B	221079	protein_coding	chr10	18659431	18681639	ADP ribosylation factor like GTPase 5B [Source:HGNC Symbol;Acc:HGNC:23052]	ARL5B	3.11823	2.00711	0.724807	2.76917	0.00561993	0.0175846
ENSG00000213588	ZBTB9	221504	protein_coding	chr6	33453970	33457544	zinc finger and BTB domain containing 9 [Source:HGNC Symbol;Acc:HGNC:28323]	ZBTB9	0.102912	4.82752	1.74353	2.76883	0.00562583	0.0176005
ENSG00000167721	TSR1	55720	protein_coding	chr17	2322503	2337507	TSR1 ribosome maturation factor [Source:HGNC Symbol;Acc:HGNC:25542]	TSR1	2.38985	1.99383	0.720117	2.76876	0.00562704	0.0176017
ENSG00000089775	ZBTB25	7597	protein_coding	chr14	64449106	64505213	zinc finger and BTB domain containing 25 [Source:HGNC Symbol;Acc:HGNC:13112]	ZBTB25	0.494221	2.5387	0.916978	2.76855	0.00563057	0.0176103
ENSG00000154914	USP43	124739	protein_coding	chr17	9644698	9729687	ubiquitin specific peptidase 43 [Source:HGNC Symbol;Acc:HGNC:20072]	USP43	0.140703	4.14013	1.49549	2.76842	0.00563295	0.0176143
ENSG00000104774	MAN2B1	4125	protein_coding	chr19	12646511	12666742	mannosidase alpha class 2B member 1 [Source:HGNC Symbol;Acc:HGNC:6826]	MAN2B1	1.20082	2.23	0.805525	2.76839	0.00563346	0.0176143
ENSG00000182979	MTA1	9112	protein_coding	chr14	105419820	105470729	metastasis associated 1 [Source:HGNC Symbol;Acc:HGNC:7410]	MTA1	3.46655	1.90543	0.688301	2.7683	0.00563492	0.0176163
ENSG00000267475	AC008736.1		lncRNA	chr19	32687089	32691750	NUDT19 divergent transcript [Source:HGNC Symbol;Acc:HGNC:55296]	AC008736.1	0.102612	5.51262	1.99144	2.76815	0.00563754	0.0176219
ENSG00000175164	ABO	28	protein_coding	chr9	133250401	133276024	ABO, alpha 1-3-N-acetylgalactosaminyltransferase and alpha 1-3-galactosyltransferase [Source:HGNC Symbol;Acc:HGNC:79]	ABO	0.177454	4.50027	1.62589	2.76788	0.00564228	0.0176343
ENSG00000273064	AC017083.1		lncRNA	chr2	68252870	68253848	novel transcript	AC017083.1	0.101177	4.90616	1.77265	2.7677	0.00564539	0.0176403
ENSG00000114861	FOXP1	27086	protein_coding	chr3	70952817	71583993	forkhead box P1 [Source:HGNC Symbol;Acc:HGNC:3823]	FOXP1	13.7311	1.22634	0.443096	2.76767	0.00564582	0.0176403
ENSG00000254531	AP001816.1	90024	lncRNA	chr4	101347780	101348883	uncharacterized LOC90024 [Source:NCBI gene (formerly Entrezgene);Acc:90024]	AP001816.1	0.495742	2.74098	0.990405	2.76753	0.00564829	0.0176454
ENSG00000182472	CAPN12	147968	protein_coding	chr19	38730187	38769904	calpain 12 [Source:HGNC Symbol;Acc:HGNC:13249]	CAPN12	0.414413	2.96909	1.07285	2.76748	0.00564918	0.0176457
ENSG00000160214	RRP1	8568	protein_coding	chr21	43789513	43805293	ribosomal RNA processing 1 [Source:HGNC Symbol;Acc:HGNC:18785]	RRP1	1.44423	2.00376	0.724052	2.76743	0.0056501	0.017646
ENSG00000271122	AC018647.2	101930085	lncRNA	chr7	35695214	35699413	HERPUD2 antisense RNA 1 [Source:HGNC Symbol;Acc:HGNC:55258]	AC018647.2	0.187491	4.03319	1.45745	2.7673	0.00565229	0.0176504
ENSG00000287356	AL590822.3		lncRNA	chr1	2315040	2323085	novel transcript, antisense to MORN1	AL590822.3	0.15568	4.6576	1.68313	2.76724	0.00565338	0.0176512
ENSG00000100908	EMC9	51016	protein_coding	chr14	24138959	24141591	ER membrane protein complex subunit 9 [Source:HGNC Symbol;Acc:HGNC:20273]	EMC9	1.25652	2.41336	0.872165	2.76709	0.00565584	0.0176564
ENSG00000148337	CIZ1	25792	protein_coding	chr9	128161251	128204383	CDKN1A interacting zinc finger protein 1 [Source:HGNC Symbol;Acc:HGNC:16744]	CIZ1	6.33166	1.94144	0.701649	2.76697	0.00565793	0.0176585
ENSG00000225986	UBXN10-AS1		lncRNA	chr1	20184242	20186486		UBXN10-AS1	0.301512	3.44754	1.24598	2.76692	0.00565878	0.0176585
ENSG00000157214	STEAP2	261729	protein_coding	chr7	90167590	90238137	STEAP2 metalloreductase [Source:HGNC Symbol;Acc:HGNC:17885]	STEAP2	0.891346	2.72924	0.986384	2.76691	0.00565896	0.0176585
ENSG00000169896	ITGAM	3684	protein_coding	chr16	31259967	31332892	integrin subunit alpha M [Source:HGNC Symbol;Acc:HGNC:6149]	ITGAM	0.11342	4.87776	1.76294	2.76684	0.00566023	0.01766
ENSG00000169228	RAB24	53917	protein_coding	chr5	177301198	177303744	RAB24, member RAS oncogene family [Source:HGNC Symbol;Acc:HGNC:9765]	RAB24	0.355582	3.71618	1.34326	2.76653	0.00566567	0.0176744
ENSG00000154188	ANGPT1	284	protein_coding	chr8	107249482	107498055	angiopoietin 1 [Source:HGNC Symbol;Acc:HGNC:484]	ANGPT1	0.97804	2.53811	0.91762	2.76597	0.00567534	0.0177021
ENSG00000166484	MAPK7	5598	protein_coding	chr17	19377721	19383544	mitogen-activated protein kinase 7 [Source:HGNC Symbol;Acc:HGNC:6880]	MAPK7	0.501721	2.79969	1.01234	2.76557	0.00568227	0.0177212
ENSG00000105048	TNNT1	7138	protein_coding	chr19	55132698	55149206	troponin T1, slow skeletal type [Source:HGNC Symbol;Acc:HGNC:11948]	TNNT1	0.4688	3.63844	1.31566	2.76549	0.00568378	0.0177233
ENSG00000164647	STEAP1	26872	protein_coding	chr7	90154456	90164829	STEAP family member 1 [Source:HGNC Symbol;Acc:HGNC:11378]	STEAP1	0.412281	3.19738	1.15624	2.76533	0.0056865	0.0177293
ENSG00000267737	AC087645.2		lncRNA	chr17	78315729	78347798	novel transcript	AC087645.2	0.0855304	5.05542	1.82842	2.7649	0.00569394	0.0177456
ENSG00000133561	GIMAP6	474344	protein_coding	chr7	150625375	150632648	GTPase, IMAP family member 6 [Source:HGNC Symbol;Acc:HGNC:21918]	GIMAP6	0.174947	4.15628	1.50324	2.76487	0.0056945	0.0177456
ENSG00000271335	AL117336.2		lncRNA	chr10	35314552	35336401	CCNY antisense RNA 1 [Source:HGNC Symbol;Acc:HGNC:55252]	AL117336.2	0.104903	4.69999	1.6999	2.76487	0.00569459	0.0177456
ENSG00000198858	R3HDM4	91300	protein_coding	chr19	896503	913245	R3H domain containing 4 [Source:HGNC Symbol;Acc:HGNC:28270]	R3HDM4	2.18997	1.98587	0.718271	2.76479	0.00569594	0.0177456
ENSG00000223784	LINP1		lncRNA	chr10	6709530	6740532	lncRNA in non-homologous end joining pathway 1 [Source:HGNC Symbol;Acc:HGNC:53170]	LINP1	0.126766	5.4834	1.98333	2.76474	0.00569677	0.0177456
ENSG00000128699	ORMDL1	94101	protein_coding	chr2	189770267	189784364	ORMDL sphingolipid biosynthesis regulator 1 [Source:HGNC Symbol;Acc:HGNC:16036]	ORMDL1	4.62615	1.70351	0.616166	2.7647	0.00569748	0.0177456
ENSG00000120029	ARMH3	79591	protein_coding	chr10	101845599	102056193	armadillo like helical domain containing 3 [Source:HGNC Symbol;Acc:HGNC:25788]	ARMH3	0.583347	2.77898	1.00518	2.76467	0.00569799	0.0177456
ENSG00000185267	CDNF	441549	protein_coding	chr10	14819245	14838575	cerebral dopamine neurotrophic factor [Source:HGNC Symbol;Acc:HGNC:24913]	CDNF	0.13187	4.85663	1.75669	2.76466	0.00569825	0.0177456
ENSG00000261098	AP000766.1		lncRNA	chr11	107312132	107316271	novel transcript	AP000766.1	0.118011	4.75482	1.71998	2.76446	0.00570168	0.0177538
ENSG00000124193	SRSF6	6431	protein_coding	chr20	43457893	43466046	serine and arginine rich splicing factor 6 [Source:HGNC Symbol;Acc:HGNC:10788]	SRSF6	10.8105	1.61697	0.584936	2.76436	0.00570345	0.0177559
ENSG00000102125	TAZ	6901	protein_coding	chrX	154411524	154421726	tafazzin, phospholipid-lysophospholipid transacylase [Source:HGNC Symbol;Acc:HGNC:11577]	TAZ	4.09201	2.16548	0.783368	2.76432	0.00570421	0.0177559
ENSG00000248866	USP46-AS1		lncRNA	chr4	52659406	52661668	USP46 divergent transcript [Source:HGNC Symbol;Acc:HGNC:43991]	USP46-AS1	0.14793	4.81935	1.74344	2.76428	0.00570481	0.0177559
ENSG00000285830	AL109628.2		lncRNA	chr14	39147833	39151363	novel transcript, antisense to TRAPPC6B	AL109628.2	0.178407	4.78177	1.72989	2.7642	0.00570631	0.017758
ENSG00000133119	RFC3	5983	protein_coding	chr13	33818069	33966558	replication factor C subunit 3 [Source:HGNC Symbol;Acc:HGNC:9971]	RFC3	0.730586	2.96082	1.07121	2.76399	0.00570993	0.0177668
ENSG00000162771	FAM71A	149647	protein_coding	chr1	212624474	212626775	golgi associated RAB2 interactor family member 4 [Source:HGNC Symbol;Acc:HGNC:26541]	FAM71A	0.158372	4.26426	1.54292	2.76377	0.00571384	0.0177742
ENSG00000183762	KREMEN1	83999	protein_coding	chr22	29073078	29168333	kringle containing transmembrane protein 1 [Source:HGNC Symbol;Acc:HGNC:17550]	KREMEN1	0.82419	2.43775	0.882041	2.76376	0.00571395	0.0177742
ENSG00000172986	GXYLT2	727936	protein_coding	chr3	72888046	72998138	glucoside xylosyltransferase 2 [Source:HGNC Symbol;Acc:HGNC:33383]	GXYLT2	1.08016	2.50535	0.906575	2.76353	0.00571795	0.0177841
ENSG00000204179	PTPN20	26095	protein_coding	chr10	46911396	47002488	protein tyrosine phosphatase non-receptor type 20 [Source:HGNC Symbol;Acc:HGNC:23423]	PTPN20	0.223603	3.96638	1.43532	2.76342	0.00571996	0.0177855
ENSG00000246228	CASC8	727677	lncRNA	chr8	127289817	127482139	cancer susceptibility 8 [Source:HGNC Symbol;Acc:HGNC:45129]	CASC8	0.234094	3.32831	1.20442	2.76341	0.00572003	0.0177855
ENSG00000111269	CREBL2	1389	protein_coding	chr12	12611827	12645108	cAMP responsive element binding protein like 2 [Source:HGNC Symbol;Acc:HGNC:2350]	CREBL2	1.74969	2.11992	0.76717	2.7633	0.00572207	0.0177878
ENSG00000187713	TMEM203	94107	protein_coding	chr9	137204082	137205648	transmembrane protein 203 [Source:HGNC Symbol;Acc:HGNC:28217]	TMEM203	1.92982	1.7972	0.650386	2.76328	0.00572239	0.0177878
ENSG00000286018	AF129075.3		lncRNA	chr21	29063446	29064368	novel transcript, antisense to CCT8	AF129075.3	0.315463	6.15916	2.22901	2.76318	0.00572419	0.0177908
ENSG00000153208	MERTK	10461	protein_coding	chr2	111898607	112029561	MER proto-oncogene, tyrosine kinase [Source:HGNC Symbol;Acc:HGNC:7027]	MERTK	0.595976	3.08245	1.11557	2.76311	0.0057253	0.0177917
ENSG00000000460	C1orf112	55732	protein_coding	chr1	169662007	169854080	chromosome 1 open reading frame 112 [Source:HGNC Symbol;Acc:HGNC:25565]	C1orf112	0.231374	4.5773	1.65662	2.76304	0.00572662	0.0177933
ENSG00000132323	ILKAP	80895	protein_coding	chr2	238170402	238203708	ILK associated serine/threonine phosphatase [Source:HGNC Symbol;Acc:HGNC:15566]	ILKAP	2.2027	1.95538	0.707758	2.76278	0.00573116	0.0178036
ENSG00000133019	CHRM3	1131	protein_coding	chr1	239386565	239915452	cholinergic receptor muscarinic 3 [Source:HGNC Symbol;Acc:HGNC:1952]	CHRM3	0.432431	3.77994	1.36818	2.76274	0.00573179	0.0178036
ENSG00000225889	AC012368.1		lncRNA	chr2	64143239	64252859	novel transcript, antisense to PELI1	AC012368.1	0.3861	2.75866	0.998533	2.76271	0.00573237	0.0178036
ENSG00000163867	ZMYM6	9204	protein_coding	chr1	34986165	35031945	zinc finger MYM-type containing 6 [Source:HGNC Symbol;Acc:HGNC:13050]	ZMYM6	0.898015	2.28457	0.826968	2.76258	0.00573462	0.017808
ENSG00000101347	SAMHD1	25939	protein_coding	chr20	36889773	36951901	SAM and HD domain containing deoxynucleoside triphosphate triphosphohydrolase 1 [Source:HGNC Symbol;Acc:HGNC:15925]	SAMHD1	3.32483	2.22412	0.805126	2.76245	0.00573699	0.0178128
ENSG00000181284	TMEM102	284114	protein_coding	chr17	7435435	7437679	transmembrane protein 102 [Source:HGNC Symbol;Acc:HGNC:26722]	TMEM102	0.481959	3.08716	1.11763	2.76224	0.0057407	0.0178218
ENSG00000153107	ANAPC1	64682	protein_coding	chr2	111611639	111884690	anaphase promoting complex subunit 1 [Source:HGNC Symbol;Acc:HGNC:19988]	ANAPC1	1.21777	2.16597	0.784328	2.76156	0.00575254	0.017856
ENSG00000160179	ABCG1	9619	protein_coding	chr21	42199689	42297244	ATP binding cassette subfamily G member 1 [Source:HGNC Symbol;Acc:HGNC:73]	ABCG1	0.703643	2.95096	1.06864	2.7614	0.00575535	0.0178617
ENSG00000100813	ACIN1	22985	protein_coding	chr14	23058564	23095614	apoptotic chromatin condensation inducer 1 [Source:HGNC Symbol;Acc:HGNC:17066]	ACIN1	4.6248	1.59499	0.577628	2.76127	0.00575772	0.0178617
ENSG00000143498	TAF1A	9015	protein_coding	chr1	222557902	222589933	TATA-box binding protein associated factor, RNA polymerase I subunit A [Source:HGNC Symbol;Acc:HGNC:11532]	TAF1A	0.140429	4.53358	1.64185	2.76125	0.00575797	0.0178617
ENSG00000161920	MED11	400569	protein_coding	chr17	4731428	4733607	mediator complex subunit 11 [Source:HGNC Symbol;Acc:HGNC:32687]	MED11	1.08543	2.21665	0.802775	2.76123	0.00575842	0.0178617
ENSG00000156831	NSMCE2	286053	protein_coding	chr8	125091679	125367120	NSE2 (MMS21) homolog, SMC5-SMC6 complex SUMO ligase [Source:HGNC Symbol;Acc:HGNC:26513]	NSMCE2	1.77249	1.98236	0.717929	2.76123	0.00575845	0.0178617
ENSG00000113319	RASGRF2	5924	protein_coding	chr5	80960363	81230162	Ras protein specific guanine nucleotide releasing factor 2 [Source:HGNC Symbol;Acc:HGNC:9876]	RASGRF2	0.165787	4.57022	1.65518	2.76117	0.00575955	0.0178617
ENSG00000095932	SMIM24	284422	protein_coding	chr19	3473986	3480525	small integral membrane protein 24 [Source:HGNC Symbol;Acc:HGNC:37244]	SMIM24	0.172089	4.61507	1.67144	2.76113	0.0057601	0.0178617
ENSG00000277459	AP001527.2		lncRNA	chr11	102109827	102110457	novel transcript	AP001527.2	0.0902147	4.75475	1.72231	2.76068	0.00576805	0.0178838
ENSG00000276855	AC015922.3		lncRNA	chr17	15789016	15789705	novel transcript	AC015922.3	0.306503	3.13745	1.13665	2.76026	0.00577556	0.0179046
ENSG00000100056	ESS2	8220	protein_coding	chr22	19130279	19144684	ess-2 splicing factor homolog [Source:HGNC Symbol;Acc:HGNC:16817]	ESS2	0.411355	2.81631	1.02038	2.76006	0.00577907	0.0179129
ENSG00000156650	KAT6B	23522	protein_coding	chr10	74824927	75032624	lysine acetyltransferase 6B [Source:HGNC Symbol;Acc:HGNC:17582]	KAT6B	4.88921	1.79591	0.650745	2.75978	0.00578402	0.0179257
ENSG00000182606	TRAK1	22906	protein_coding	chr3	42013802	42225890	trafficking kinesin protein 1 [Source:HGNC Symbol;Acc:HGNC:29947]	TRAK1	1.99776	2.05705	0.74538	2.75973	0.00578483	0.0179257
ENSG00000261490	AC005674.2		lncRNA	chr4	10068089	10073019		AC005674.2	0.376571	3.31998	1.20305	2.75963	0.00578666	0.0179288
ENSG00000108469	RECQL5	9400	protein_coding	chr17	75626845	75667189	RecQ like helicase 5 [Source:HGNC Symbol;Acc:HGNC:9950]	RECQL5	0.297824	3.58826	1.30059	2.75894	0.00579886	0.017964
ENSG00000086300	SNX10	29887	protein_coding	chr7	26291895	26374329	sorting nexin 10 [Source:HGNC Symbol;Acc:HGNC:14974]	SNX10	0.279799	3.54817	1.28612	2.75882	0.005801	0.0179681
ENSG00000245293	AC096564.1		lncRNA	chr4	107863473	107989679	CYP2U1 and SGMS2 antisense RNA 1 [Source:HGNC Symbol;Acc:HGNC:54817]	AC096564.1	0.111167	4.76301	1.72661	2.75859	0.0058051	0.0179782
ENSG00000164761	TNFRSF11B	4982	protein_coding	chr8	118923557	118951885	TNF receptor superfamily member 11b [Source:HGNC Symbol;Acc:HGNC:11909]	TNFRSF11B	0.228762	3.81846	1.38425	2.75851	0.0058065	0.01798
ENSG00000235387	SPAAR	158376	protein_coding	chr9	35909490	35937153	small regulatory polypeptide of amino acid response [Source:HGNC Symbol;Acc:HGNC:27244]	SPAAR	0.152013	4.6099	1.67119	2.75845	0.00580764	0.017981
ENSG00000116221	MRPL37	51253	protein_coding	chr1	54184041	54225464	mitochondrial ribosomal protein L37 [Source:HGNC Symbol;Acc:HGNC:14034]	MRPL37	6.95374	1.87461	0.679622	2.75831	0.00581004	0.0179859
ENSG00000121390	PSPC1	55269	protein_coding	chr13	19674752	19783019	paraspeckle component 1 [Source:HGNC Symbol;Acc:HGNC:20320]	PSPC1	1.88124	1.97193	0.714918	2.75826	0.00581097	0.0179862
ENSG00000125355	TMEM255A	55026	protein_coding	chrX	120258650	120311556	transmembrane protein 255A [Source:HGNC Symbol;Acc:HGNC:26086]	TMEM255A	0.13201	4.7205	1.71165	2.75787	0.00581792	0.0180052
ENSG00000164463	CREBRF	153222	protein_coding	chr5	173056352	173139284	CREB3 regulatory factor [Source:HGNC Symbol;Acc:HGNC:24050]	CREBRF	9.84188	1.62517	0.589308	2.75777	0.0058198	0.0180082
ENSG00000075218	GTSE1	51512	protein_coding	chr22	46296870	46330810	G2 and S-phase expressed 1 [Source:HGNC Symbol;Acc:HGNC:13698]	GTSE1	0.207268	4.45607	1.61585	2.75772	0.00582054	0.0180082
ENSG00000155304	HSPA13	6782	protein_coding	chr21	14371115	14383484	heat shock protein family A (Hsp70) member 13 [Source:HGNC Symbol;Acc:HGNC:11375]	HSPA13	1.13594	2.35475	0.853896	2.75765	0.00582178	0.0180095
ENSG00000106012	IQCE	23288	protein_coding	chr7	2558972	2614733	IQ motif containing E [Source:HGNC Symbol;Acc:HGNC:29171]	IQCE	0.480842	2.55225	0.925568	2.7575	0.00582455	0.0180155
ENSG00000104812	GYS1	2997	protein_coding	chr19	48968130	48993310	glycogen synthase 1 [Source:HGNC Symbol;Acc:HGNC:4706]	GYS1	0.544163	2.97441	1.07869	2.75742	0.00582594	0.0180169
ENSG00000090238	YPEL3	83719	protein_coding	chr16	30092314	30096915	yippee like 3 [Source:HGNC Symbol;Acc:HGNC:18327]	YPEL3	9.08596	1.60139	0.580766	2.75738	0.00582665	0.0180169
ENSG00000156875	MFSD14A	64645	protein_coding	chr1	100038095	100083377	major facilitator superfamily domain containing 14A [Source:HGNC Symbol;Acc:HGNC:23363]	MFSD14A	1.93011	2.06208	0.747941	2.757	0.00583341	0.0180352
ENSG00000173153	ESRRA	2101	protein_coding	chr11	64305524	64316743	estrogen related receptor alpha [Source:HGNC Symbol;Acc:HGNC:3471]	ESRRA	1.97453	1.96356	0.71228	2.75673	0.00583832	0.0180478
ENSG00000083067	TRPM3	80036	protein_coding	chr9	70529063	71446904	transient receptor potential cation channel subfamily M member 3 [Source:HGNC Symbol;Acc:HGNC:17992]	TRPM3	0.139391	4.63864	1.68269	2.75668	0.00583921	0.018048
ENSG00000101003	GINS1	9837	protein_coding	chr20	25407673	25452628	GINS complex subunit 1 [Source:HGNC Symbol;Acc:HGNC:28980]	GINS1	0.320859	6.15987	2.23503	2.75605	0.00585035	0.0180799
ENSG00000139835	GRTP1	79774	protein_coding	chr13	113324163	113364148	growth hormone regulated TBC protein 1 [Source:HGNC Symbol;Acc:HGNC:20310]	GRTP1	0.448238	3.00644	1.091	2.75568	0.00585703	0.018098
ENSG00000182831	C16orf72	29035	protein_coding	chr16	9091644	9121635	HUWE1 associated protein modifying stress responses [Source:HGNC Symbol;Acc:HGNC:30103]	C16orf72	2.31701	1.93832	0.703426	2.75554	0.00585947	0.0180998
ENSG00000228242	AC093495.1		lncRNA	chr3	14144637	14165978	XPC antisense RNA 1 [Source:HGNC Symbol;Acc:HGNC:55014]	AC093495.1	0.314033	6.21844	2.25671	2.75553	0.00585974	0.0180998
ENSG00000156475	PPP2R2B	5521	protein_coding	chr5	146581146	147084784	protein phosphatase 2 regulatory subunit Bbeta [Source:HGNC Symbol;Acc:HGNC:9305]	PPP2R2B	0.466862	3.01983	1.09592	2.75551	0.00586012	0.0180998
ENSG00000231789	PIK3CD-AS2	101929074	lncRNA	chr1	9672426	9687555	PIK3CD antisense RNA 2 [Source:HGNC Symbol;Acc:HGNC:51334]	PIK3CD-AS2	0.459969	3.13329	1.13715	2.75538	0.00586235	0.0181042
ENSG00000001629	ANKIB1	54467	protein_coding	chr7	92245974	92401383	ankyrin repeat and IBR domain containing 1 [Source:HGNC Symbol;Acc:HGNC:22215]	ANKIB1	3.25012	1.79108	0.650042	2.75532	0.00586345	0.018105
ENSG00000278311	GGNBP2	79893	protein_coding	chr17	36544912	36589848	gametogenetin binding protein 2 [Source:HGNC Symbol;Acc:HGNC:19357]	GGNBP2	8.76813	1.54313	0.560067	2.75526	0.00586461	0.018106
ENSG00000226674	TEX41	401014	lncRNA	chr2	144666312	145262988	testis expressed 41 [Source:HGNC Symbol;Acc:HGNC:48667]	TEX41	0.212667	4.27948	1.5533	2.7551	0.00586743	0.0181121
ENSG00000047249	ATP6V1H	51606	protein_coding	chr8	53715543	53843558	ATPase H+ transporting V1 subunit H [Source:HGNC Symbol;Acc:HGNC:18303]	ATP6V1H	2.58098	1.79612	0.651984	2.75485	0.00587189	0.0181233
ENSG00000205559	CHKB-DT	100144603	lncRNA	chr22	50583026	50595634	CHKB divergent transcript [Source:HGNC Symbol;Acc:HGNC:40146]	CHKB-DT	0.284995	3.90649	1.41808	2.75476	0.00587344	0.0181256
ENSG00000112130	RNF8	9025	protein_coding	chr6	37353979	37394734	ring finger protein 8 [Source:HGNC Symbol;Acc:HGNC:10071]	RNF8	1.59341	2.0148	0.731403	2.75471	0.00587449	0.0181263
ENSG00000126746	ZNF384	171017	protein_coding	chr12	6666477	6689572	zinc finger protein 384 [Source:HGNC Symbol;Acc:HGNC:11955]	ZNF384	1.15342	2.32355	0.84352	2.75458	0.00587668	0.0181304
ENSG00000260296	AC095057.3		lncRNA	chr4	40166675	40167831	novel transcript, overlapping N4BP2	AC095057.3	0.335774	6.23829	2.26486	2.75438	0.00588033	0.0181383
ENSG00000085231	AK6	102157402	protein_coding	chr5	69350984	69370013	adenylate kinase 6 [Source:HGNC Symbol;Acc:HGNC:49151]	AK6	3.28053	1.66973	0.606219	2.75433	0.00588126	0.0181383
ENSG00000120693	SMAD9	4093	protein_coding	chr13	36844831	36920765	SMAD family member 9 [Source:HGNC Symbol;Acc:HGNC:6774]	SMAD9	0.268353	3.38382	1.22857	2.75428	0.00588218	0.0181383
ENSG00000187017	ESPN	83715	protein_coding	chr1	6424776	6461367	espin [Source:HGNC Symbol;Acc:HGNC:13281]	ESPN	0.519945	5.97832	2.17058	2.75426	0.00588256	0.0181383
ENSG00000224596	ZMIZ1-AS1		lncRNA	chr10	78943328	79067895	ZMIZ1 antisense RNA 1 [Source:HGNC Symbol;Acc:HGNC:27433]	ZMIZ1-AS1	0.113344	4.99711	1.81436	2.7542	0.00588358	0.0181389
ENSG00000241472	PTPRG-AS1	100506994	lncRNA	chr3	62221249	62369406	PTPRG antisense RNA 1 [Source:HGNC Symbol;Acc:HGNC:44638]	PTPRG-AS1	0.160708	4.1815	1.51829	2.75408	0.00588571	0.0181415
ENSG00000126870	WDR60	55112	protein_coding	chr7	158856558	158956747	dynein 2 intermediate chain 1 [Source:HGNC Symbol;Acc:HGNC:21862]	WDR60	3.35945	1.97165	0.715915	2.75402	0.00588675	0.0181415
ENSG00000143486	EIF2D	1939	protein_coding	chr1	206571292	206612465	eukaryotic translation initiation factor 2D [Source:HGNC Symbol;Acc:HGNC:6583]	EIF2D	2.33016	1.86907	0.678672	2.75401	0.00588692	0.0181415
ENSG00000111707	SUDS3	64426	protein_coding	chr12	118376555	118418033	SDS3 homolog, SIN3A corepressor complex component [Source:HGNC Symbol;Acc:HGNC:29545]	SUDS3	4.54823	1.63349	0.593173	2.75381	0.00589058	0.0181502
ENSG00000105737	GRIK5	2901	protein_coding	chr19	41998321	42069498	glutamate ionotropic receptor kainate type subunit 5 [Source:HGNC Symbol;Acc:HGNC:4583]	GRIK5	0.130248	4.91208	1.78379	2.75373	0.00589203	0.0181521
ENSG00000010704	HFE	3077	protein_coding	chr6	26087281	26098343	homeostatic iron regulator [Source:HGNC Symbol;Acc:HGNC:4886]	HFE	0.24572	3.73611	1.35683	2.75357	0.00589496	0.0181586
ENSG00000131116	ZNF428	126299	protein_coding	chr19	43607224	43619629	zinc finger protein 428 [Source:HGNC Symbol;Acc:HGNC:20804]	ZNF428	10.8541	1.45594	0.52876	2.7535	0.00589627	0.01816
ENSG00000253767	PCDHGA8	9708	protein_coding	chr5	141390157	141512979	protocadherin gamma subfamily A, 8 [Source:HGNC Symbol;Acc:HGNC:8706]	PCDHGA8	0.0917133	5.02282	1.82427	2.75333	0.00589923	0.0181666
ENSG00000163328	GPR155	151556	protein_coding	chr2	174431571	174487094	G protein-coupled receptor 155 [Source:HGNC Symbol;Acc:HGNC:22951]	GPR155	0.453846	2.95961	1.07497	2.7532	0.00590158	0.0181713
ENSG00000171262	FAM98B	283742	protein_coding	chr15	38454127	38487710	family with sequence similarity 98 member B [Source:HGNC Symbol;Acc:HGNC:26773]	FAM98B	1.7272	2.19674	0.797898	2.75315	0.00590243	0.0181713
ENSG00000253187	HOXA10-AS	100874323	lncRNA	chr7	27168619	27171915	HOXA10 antisense RNA [Source:HGNC Symbol;Acc:HGNC:40281]	HOXA10-AS	0.193806	4.07613	1.48071	2.75281	0.00590863	0.0181878
ENSG00000161547	SRSF2	6427	protein_coding	chr17	76734115	76737374	serine and arginine rich splicing factor 2 [Source:HGNC Symbol;Acc:HGNC:10783]	SRSF2	25.3476	1.30431	0.473863	2.7525	0.00591421	0.0182025
ENSG00000176641	RNF152	220441	protein_coding	chr18	61808067	61894247	ring finger protein 152 [Source:HGNC Symbol;Acc:HGNC:26811]	RNF152	2.81239	2.23899	0.813457	2.75244	0.00591536	0.0182034
ENSG00000112293	GPLD1	2822	protein_coding	chr6	24424565	24495205	glycosylphosphatidylinositol specific phospholipase D1 [Source:HGNC Symbol;Acc:HGNC:4459]	GPLD1	0.223443	5.68801	2.06659	2.75236	0.0059168	0.0182053
ENSG00000139197	PEX5	5830	protein_coding	chr12	7188685	7218574	peroxisomal biogenesis factor 5 [Source:HGNC Symbol;Acc:HGNC:9719]	PEX5	0.534518	2.56027	0.930233	2.75229	0.00591797	0.0182063
ENSG00000144597	EAF1	85403	protein_coding	chr3	15427598	15450635	ELL associated factor 1 [Source:HGNC Symbol;Acc:HGNC:20907]	EAF1	0.646373	2.45862	0.893323	2.75221	0.00591937	0.0182071
ENSG00000204482	LST1	7940	protein_coding	chr6	31586124	31588909	leukocyte specific transcript 1 [Source:HGNC Symbol;Acc:HGNC:14189]	LST1	0.286346	3.68444	1.33877	2.75211	0.00592124	0.0182071
ENSG00000186767	SPIN4	139886	protein_coding	chrX	63347228	63351332	spindlin family member 4 [Source:HGNC Symbol;Acc:HGNC:27040]	SPIN4	0.220555	3.77182	1.37055	2.75206	0.00592224	0.0182071
ENSG00000169891	REPS2	9185	protein_coding	chrX	16946658	17153272	RALBP1 associated Eps domain containing 2 [Source:HGNC Symbol;Acc:HGNC:9963]	REPS2	0.895858	2.51459	0.913717	2.75205	0.00592233	0.0182071
ENSG00000172977	KAT5	10524	protein_coding	chr11	65711996	65719604	lysine acetyltransferase 5 [Source:HGNC Symbol;Acc:HGNC:5275]	KAT5	1.86492	1.86246	0.676755	2.75205	0.00592239	0.0182071
ENSG00000150990	DHX37	57647	protein_coding	chr12	124946825	124989131	DEAH-box helicase 37 [Source:HGNC Symbol;Acc:HGNC:17210]	DHX37	0.316678	3.15453	1.14628	2.75196	0.00592395	0.0182093
ENSG00000198026	ZNF335	63925	protein_coding	chr20	45948660	45972203	zinc finger protein 335 [Source:HGNC Symbol;Acc:HGNC:15807]	ZNF335	1.41	2.09467	0.761205	2.75178	0.00592727	0.0182169
ENSG00000077274	CAPN6	827	protein_coding	chrX	111245099	111270483	calpain 6 [Source:HGNC Symbol;Acc:HGNC:1483]	CAPN6	0.258732	3.87044	1.40666	2.7515	0.00593234	0.01823
ENSG00000108439	PNPO	55163	protein_coding	chr17	47941506	47949308	pyridoxamine 5'-phosphate oxidase [Source:HGNC Symbol;Acc:HGNC:30260]	PNPO	1.08072	2.44054	0.887009	2.75142	0.00593374	0.01823
ENSG00000109065	NAT9	26151	protein_coding	chr17	74770529	74776367	N-acetyltransferase 9 (putative) [Source:HGNC Symbol;Acc:HGNC:23133]	NAT9	1.03975	2.20665	0.802007	2.7514	0.00593404	0.01823
ENSG00000118004	COLEC11	78989	protein_coding	chr2	3594832	3644644	collectin subfamily member 11 [Source:HGNC Symbol;Acc:HGNC:17213]	COLEC11	0.265065	5.10858	1.85685	2.75121	0.00593762	0.0182385
ENSG00000101190	TCFL5	10732	protein_coding	chr20	62841005	62861822	transcription factor like 5 [Source:HGNC Symbol;Acc:HGNC:11646]	TCFL5	0.562507	3.01178	1.09476	2.75108	0.00593992	0.0182428
ENSG00000184730	APOBR	55911	protein_coding	chr16	28494643	28498970	apolipoprotein B receptor [Source:HGNC Symbol;Acc:HGNC:24087]	APOBR	0.323491	6.1285	2.22774	2.751	0.00594141	0.0182428
ENSG00000267296	CEBPA-DT	80054	lncRNA	chr19	33302857	33305054	CEBPA divergent transcript [Source:HGNC Symbol;Acc:HGNC:25710]	CEBPA-DT	0.101175	5.59219	2.03279	2.75099	0.00594155	0.0182428
ENSG00000272247	AC080013.5		lncRNA	chr3	158801257	158801935	novel transcript, antisense to MFSD1	AC080013.5	0.0795115	5.6921	2.06924	2.75081	0.00594475	0.0182501
ENSG00000071242	RPS6KA2	6196	protein_coding	chr6	166409364	166906451	ribosomal protein S6 kinase A2 [Source:HGNC Symbol;Acc:HGNC:10431]	RPS6KA2	0.587837	2.60137	0.945744	2.75061	0.00594846	0.0182565
ENSG00000168282	MGAT2	4247	protein_coding	chr14	49620799	49623481	alpha-1,6-mannosyl-glycoprotein 2-beta-N-acetylglucosaminyltransferase [Source:HGNC Symbol;Acc:HGNC:7045]	MGAT2	0.623576	2.60905	0.948535	2.75061	0.0059485	0.0182565
ENSG00000135541	AHI1	54806	protein_coding	chr6	135283532	135497765	Abelson helper integration site 1 [Source:HGNC Symbol;Acc:HGNC:21575]	AHI1	4.82892	1.81709	0.660665	2.7504	0.00595234	0.0182657
ENSG00000213889	PPM1N	147699	protein_coding	chr19	45488777	45502510	protein phosphatase, Mg2+/Mn2+ dependent 1N (putative) [Source:HGNC Symbol;Acc:HGNC:26845]	PPM1N	0.901022	2.274	0.826819	2.75031	0.00595396	0.0182681
ENSG00000150773	PIH1D2	120379	protein_coding	chr11	112064010	112074274	PIH1 domain containing 2 [Source:HGNC Symbol;Acc:HGNC:25210]	PIH1D2	0.174885	4.73245	1.72082	2.7501	0.00595764	0.0182768
ENSG00000189134	NKAPL	222698	protein_coding	chr6	28259297	28260958	NFKB activating protein like [Source:HGNC Symbol;Acc:HGNC:21584]	NKAPL	0.0937652	4.73445	1.72166	2.74994	0.00596069	0.0182836
ENSG00000144445	KANSL1L	151050	protein_coding	chr2	210021421	210171409	KAT8 regulatory NSL complex subunit 1 like [Source:HGNC Symbol;Acc:HGNC:26310]	KANSL1L	0.833037	2.65217	0.96456	2.74962	0.00596653	0.0182989
ENSG00000127530	OR7C1	26664	protein_coding	chr19	14789260	14835376	olfactory receptor family 7 subfamily C member 1 [Source:HGNC Symbol;Acc:HGNC:8373]	OR7C1	0.179436	4.79805	1.74516	2.74934	0.00597146	0.0183103
ENSG00000175984	DENND2C	163259	protein_coding	chr1	114582848	114670422	DENN domain containing 2C [Source:HGNC Symbol;Acc:HGNC:24748]	DENND2C	0.589008	2.64808	0.963176	2.74932	0.00597192	0.0183103
ENSG00000131747	TOP2A	7153	protein_coding	chr17	40388525	40417896	DNA topoisomerase II alpha [Source:HGNC Symbol;Acc:HGNC:11989]	TOP2A	0.120522	4.83363	1.7582	2.74919	0.00597421	0.0183148
ENSG00000161955	TNFSF13	8741	protein_coding	chr17	7558292	7561608	TNF superfamily member 13 [Source:HGNC Symbol;Acc:HGNC:11928]	TNFSF13	1.12098	2.34379	0.852613	2.74895	0.00597863	0.0183238
ENSG00000095485	CWF19L1	55280	protein_coding	chr10	100232298	100267680	CWF19 like cell cycle control factor 1 [Source:HGNC Symbol;Acc:HGNC:25613]	CWF19L1	0.600819	2.94162	1.0701	2.74892	0.00597921	0.0183238
ENSG00000112983	BRD8	10902	protein_coding	chr5	138139766	138178986	bromodomain containing 8 [Source:HGNC Symbol;Acc:HGNC:19874]	BRD8	1.82749	2.12956	0.774715	2.74883	0.00598089	0.0183238
ENSG00000196378	ZNF34	80778	protein_coding	chr8	144773114	144787345	zinc finger protein 34 [Source:HGNC Symbol;Acc:HGNC:13098]	ZNF34	0.52296	2.82679	1.02837	2.74881	0.00598114	0.0183238
ENSG00000261485	PAN3-AS1		lncRNA	chr13	28136843	28138193	PAN3 antisense RNA 1 [Source:HGNC Symbol;Acc:HGNC:39932]	PAN3-AS1	0.145033	5.92312	2.1548	2.7488	0.00598135	0.0183238
ENSG00000204228	HSD17B8	7923	protein_coding	chr6	33204655	33206831	hydroxysteroid 17-beta dehydrogenase 8 [Source:HGNC Symbol;Acc:HGNC:3554]	HSD17B8	4.03974	2.32719	0.846646	2.74871	0.005983	0.0183263
ENSG00000102882	MAPK3	5595	protein_coding	chr16	30114105	30123506	mitogen-activated protein kinase 3 [Source:HGNC Symbol;Acc:HGNC:6877]	MAPK3	2.9219	1.90214	0.692024	2.74866	0.005984	0.0183267
ENSG00000148346	LCN2	3934	protein_coding	chr9	128149071	128153453	lipocalin 2 [Source:HGNC Symbol;Acc:HGNC:6526]	LCN2	1.3828	2.7694	1.0076	2.74851	0.0059867	0.0183324
ENSG00000009790	TRAF3IP3	80342	protein_coding	chr1	209756032	209782320	TRAF3 interacting protein 3 [Source:HGNC Symbol;Acc:HGNC:30766]	TRAF3IP3	0.166049	4.68411	1.70441	2.74823	0.00599189	0.0183454
ENSG00000196668	LINC00173	100287569	lncRNA	chr12	116533422	116536518	long intergenic non-protein coding RNA 173 [Source:HGNC Symbol;Acc:HGNC:33791]	LINC00173	0.210988	3.70136	1.34684	2.74818	0.00599263	0.0183454
ENSG00000196449	YRDC	79693	protein_coding	chr1	37802945	37808208	yrdC N6-threonylcarbamoyltransferase domain containing [Source:HGNC Symbol;Acc:HGNC:28905]	YRDC	2.51049	1.9001	0.691603	2.74738	0.0060074	0.0183881
ENSG00000115504	EHBP1	23301	protein_coding	chr2	62673851	63046487	EH domain binding protein 1 [Source:HGNC Symbol;Acc:HGNC:29144]	EHBP1	1.33101	2.09746	0.763505	2.74715	0.00601161	0.0183984
ENSG00000182667	NTM	50863	protein_coding	chr11	131370478	132336822	neurotrimin [Source:HGNC Symbol;Acc:HGNC:17941]	NTM	1.38975	3.19681	1.16381	2.74685	0.00601712	0.0184127
ENSG00000152669	CCNO	10309	protein_coding	chr5	55231152	55233608	cyclin O [Source:HGNC Symbol;Acc:HGNC:18576]	CCNO	0.220915	4.13241	1.5045	2.7467	0.00601984	0.0184184
ENSG00000169129	AFAP1L2	84632	protein_coding	chr10	114294824	114404756	actin filament associated protein 1 like 2 [Source:HGNC Symbol;Acc:HGNC:25901]	AFAP1L2	1.28774	2.11494	0.770043	2.74653	0.00602301	0.0184255
ENSG00000104763	ASAH1	427	protein_coding	chr8	18055992	18084998	N-acylsphingosine amidohydrolase 1 [Source:HGNC Symbol;Acc:HGNC:735]	ASAH1	8.57155	1.35726	0.494183	2.74647	0.00602408	0.0184262
ENSG00000230337	EXOSC10-AS1		lncRNA	chr1	11099675	11102100	EXOSC10 antisense RNA 1 [Source:HGNC Symbol;Acc:HGNC:40456]	EXOSC10-AS1	0.304854	3.74769	1.3647	2.74616	0.00602978	0.0184411
ENSG00000197168	NEK5	341676	protein_coding	chr13	52033611	52129092	NIMA related kinase 5 [Source:HGNC Symbol;Acc:HGNC:7748]	NEK5	0.107022	4.62284	1.68343	2.74608	0.00603114	0.0184426
ENSG00000260160	AC011468.1		lncRNA	chr19	52058490	52063703	novel transcript	AC011468.1	0.322403	6.2463	2.27474	2.74594	0.0060338	0.0184481
ENSG00000160602	NEK8	284086	protein_coding	chr17	28725897	28743455	NIMA related kinase 8 [Source:HGNC Symbol;Acc:HGNC:13387]	NEK8	0.254355	3.57454	1.30177	2.74589	0.00603462	0.0184481
ENSG00000182685	BRICD5	283870	protein_coding	chr16	2209253	2211950	BRICHOS domain containing 5 [Source:HGNC Symbol;Acc:HGNC:28309]	BRICD5	0.148217	4.7348	1.7245	2.74561	0.00603987	0.0184616
ENSG00000133460	SLC2A11	66035	protein_coding	chr22	23856703	23886309	solute carrier family 2 member 11 [Source:HGNC Symbol;Acc:HGNC:14239]	SLC2A11	0.554225	2.43938	0.888495	2.74552	0.00604146	0.0184638
ENSG00000122574	WIPF3	644150	protein_coding	chr7	29806486	29917066	WAS/WASL interacting protein family member 3 [Source:HGNC Symbol;Acc:HGNC:22004]	WIPF3	0.425952	2.75736	1.00435	2.74543	0.00604312	0.0184663
ENSG00000102931	ARL2BP	23568	protein_coding	chr16	57245259	57253635	ADP ribosylation factor like GTPase 2 binding protein [Source:HGNC Symbol;Acc:HGNC:17146]	ARL2BP	3.90921	1.72483	0.628279	2.74532	0.00604515	0.0184686
ENSG00000136827	TOR1A	1861	protein_coding	chr9	129812942	129824244	torsin family 1 member A [Source:HGNC Symbol;Acc:HGNC:3098]	TOR1A	1.44378	2.01297	0.733243	2.7453	0.00604557	0.0184686
ENSG00000106025	TSPAN12	23554	protein_coding	chr7	120787320	120858402	tetraspanin 12 [Source:HGNC Symbol;Acc:HGNC:21641]	TSPAN12	0.3224	3.3583	1.22332	2.74524	0.00604673	0.0184696
ENSG00000205544	TMEM256	254863	protein_coding	chr17	7402975	7404097	transmembrane protein 256 [Source:HGNC Symbol;Acc:HGNC:28618]	TMEM256	7.10268	1.45498	0.53003	2.74509	0.00604938	0.0184739
ENSG00000111679	PTPN6	5777	protein_coding	chr12	6946468	6961316	protein tyrosine phosphatase non-receptor type 6 [Source:HGNC Symbol;Acc:HGNC:9658]	PTPN6	0.581771	2.59388	0.944925	2.74507	0.00604984	0.0184739
ENSG00000116199	FAM20B	9917	protein_coding	chr1	179025804	179076567	FAM20B glycosaminoglycan xylosylkinase [Source:HGNC Symbol;Acc:HGNC:23017]	FAM20B	1.00497	2.18034	0.794312	2.74494	0.00605215	0.0184784
ENSG00000158234	FAIM	55179	protein_coding	chr3	138608606	138633376	Fas apoptotic inhibitory molecule [Source:HGNC Symbol;Acc:HGNC:18703]	FAIM	2.16453	2.03798	0.742594	2.7444	0.0060621	0.0185051
ENSG00000135205	CCDC146	57639	protein_coding	chr7	77122434	77329533	coiled-coil domain containing 146 [Source:HGNC Symbol;Acc:HGNC:29296]	CCDC146	0.377263	3.34057	1.21725	2.74435	0.00606301	0.0185051
ENSG00000224843	LINC00240	100133205	lncRNA	chr6	26956932	27059749	long intergenic non-protein coding RNA 240 [Source:HGNC Symbol;Acc:HGNC:18772]	LINC00240	0.142678	4.09033	1.49046	2.74433	0.00606345	0.0185051
ENSG00000203883	SOX18	54345	protein_coding	chr20	64047582	64049639	SRY-box transcription factor 18 [Source:HGNC Symbol;Acc:HGNC:11194]	SOX18	0.681538	3.0787	1.12202	2.7439	0.00607144	0.0185262
ENSG00000124608	AARS2	57505	protein_coding	chr6	44298731	44313347	alanyl-tRNA synthetase 2, mitochondrial [Source:HGNC Symbol;Acc:HGNC:21022]	AARS2	0.30867	3.8513	1.40361	2.74385	0.00607239	0.0185262
ENSG00000198794	SCAMP5	192683	protein_coding	chr15	74957219	75021495	secretory carrier membrane protein 5 [Source:HGNC Symbol;Acc:HGNC:30386]	SCAMP5	0.0893958	5.02948	1.83304	2.74379	0.00607335	0.0185262
ENSG00000043462	LCP2	3937	protein_coding	chr5	170246233	170297818	lymphocyte cytosolic protein 2 [Source:HGNC Symbol;Acc:HGNC:6529]	LCP2	0.298588	3.56099	1.29784	2.74377	0.00607376	0.0185262
ENSG00000122884	P4HA1	5033	protein_coding	chr10	73007217	73096974	prolyl 4-hydroxylase subunit alpha 1 [Source:HGNC Symbol;Acc:HGNC:8546]	P4HA1	2.3012	2.06176	0.751609	2.74313	0.00608573	0.0185601
ENSG00000054219	LY75	4065	protein_coding	chr2	159803355	159904756	lymphocyte antigen 75 [Source:HGNC Symbol;Acc:HGNC:6729]	LY75	7.6694	2.45472	0.894906	2.743	0.00608813	0.0185648
ENSG00000148948	LRRC4C	57689	protein_coding	chr11	40114203	41459773	leucine rich repeat containing 4C [Source:HGNC Symbol;Acc:HGNC:29317]	LRRC4C	0.341224	3.13418	1.14265	2.74289	0.00609002	0.018568
ENSG00000226887	ERVMER34-1	100288413	protein_coding	chr4	52722618	52751586	endogenous retrovirus group MER34 member 1, envelope [Source:HGNC Symbol;Acc:HGNC:42970]	ERVMER34-1	0.102552	4.73084	1.72492	2.74264	0.00609477	0.0185799
ENSG00000158545	ZC3H18	124245	protein_coding	chr16	88570381	88631966	zinc finger CCCH-type containing 18 [Source:HGNC Symbol;Acc:HGNC:25091]	ZC3H18	1.91253	2.01078	0.733235	2.74234	0.00610034	0.0185919
ENSG00000159423	ALDH4A1	8659	protein_coding	chr1	18871430	18902724	aldehyde dehydrogenase 4 family member A1 [Source:HGNC Symbol;Acc:HGNC:406]	ALDH4A1	0.804529	2.581	0.941168	2.74234	0.0061004	0.0185919
ENSG00000116977	LGALS8	3964	protein_coding	chr1	236518000	236552981	galectin 8 [Source:HGNC Symbol;Acc:HGNC:6569]	LGALS8	2.90094	2.09833	0.76518	2.74226	0.00610171	0.0185933
ENSG00000123411	IKZF4	64375	protein_coding	chr12	56007659	56038435	IKAROS family zinc finger 4 [Source:HGNC Symbol;Acc:HGNC:13179]	IKZF4	0.702392	2.53517	0.924556	2.74204	0.00610593	0.0186035
ENSG00000235453	SMIM27	100129250	protein_coding	chr9	32551144	32568621	small integral membrane protein 27 [Source:HGNC Symbol;Acc:HGNC:31420]	SMIM27	1.54294	2.3777	0.867178	2.74188	0.00610884	0.0186098
ENSG00000188191	PRKAR1B	5575	protein_coding	chr7	549197	727650	protein kinase cAMP-dependent type I regulatory subunit beta [Source:HGNC Symbol;Acc:HGNC:9390]	PRKAR1B	0.731564	2.58454	0.942679	2.7417	0.00611229	0.0186161
ENSG00000227398	KIF9-AS1		lncRNA	chr3	47164186	47246601	KIF9 antisense RNA 1 [Source:HGNC Symbol;Acc:HGNC:26822]	KIF9-AS1	0.133131	5.45835	1.99088	2.74168	0.00611261	0.0186161
ENSG00000129473	BCL2L2	599	protein_coding	chr14	23298790	23311759	BCL2 like 2 [Source:HGNC Symbol;Acc:HGNC:995]	BCL2L2	1.84204	2.08124	0.759204	2.74135	0.00611875	0.0186322
ENSG00000177025	C19orf18	147685	protein_coding	chr19	57958437	57974534	chromosome 19 open reading frame 18 [Source:HGNC Symbol;Acc:HGNC:28642]	C19orf18	0.106857	4.91518	1.79308	2.74119	0.00612175	0.0186387
ENSG00000265688	MAFG-DT	92659	lncRNA	chr17	81927829	81930753	MYC inducible lncRNA inactivating p53 [Source:HGNC Symbol;Acc:HGNC:43649]	MAFG-DT	0.120898	4.86162	1.7736	2.7411	0.00612343	0.0186412
ENSG00000110906	KCTD10	83892	protein_coding	chr12	109448655	109477359	potassium channel tetramerization domain containing 10 [Source:HGNC Symbol;Acc:HGNC:23236]	KCTD10	2.62739	1.86462	0.680263	2.74102	0.00612482	0.0186428
ENSG00000197530	MIB2	142678	protein_coding	chr1	1615415	1630610	MIB E3 ubiquitin protein ligase 2 [Source:HGNC Symbol;Acc:HGNC:30577]	MIB2	1.53721	2.0375	0.743452	2.7406	0.00613271	0.0186625
ENSG00000138769	CDKL2	8999	protein_coding	chr4	75576496	75630716	cyclin dependent kinase like 2 [Source:HGNC Symbol;Acc:HGNC:1782]	CDKL2	0.473382	3.17188	1.15737	2.74059	0.00613298	0.0186625
ENSG00000157601	MX1	4599	protein_coding	chr21	41420304	41459214	MX dynamin like GTPase 1 [Source:HGNC Symbol;Acc:HGNC:7532]	MX1	6.77699	2.3065	0.841744	2.74014	0.00614126	0.0186851
ENSG00000278535	DHRS11	79154	protein_coding	chr17	36591879	36600804	dehydrogenase/reductase 11 [Source:HGNC Symbol;Acc:HGNC:28639]	DHRS11	0.635426	2.60905	0.952266	2.73983	0.00614711	0.0187003
ENSG00000187372	PCDHB13	56123	protein_coding	chr5	141213919	141218979	protocadherin beta 13 [Source:HGNC Symbol;Acc:HGNC:8684]	PCDHB13	0.183058	5.73483	2.09319	2.73975	0.00614859	0.0187005
ENSG00000272918	AC005070.3		lncRNA	chr7	105102838	105105483	novel transcript, antisense to MLL5	AC005070.3	0.18597	5.11829	1.8682	2.7397	0.00614961	0.0187005
ENSG00000121316	PLBD1	79887	protein_coding	chr12	14503661	14567883	phospholipase B domain containing 1 [Source:HGNC Symbol;Acc:HGNC:26215]	PLBD1	1.23395	2.49114	0.909281	2.73969	0.00614978	0.0187005
ENSG00000213619	NDUFS3	4722	protein_coding	chr11	47565336	47584562	NADH:ubiquinone oxidoreductase core subunit S3 [Source:HGNC Symbol;Acc:HGNC:7710]	NDUFS3	9.47968	1.66119	0.606381	2.73952	0.00615297	0.0187066
ENSG00000169964	TMEM42	131616	protein_coding	chr3	44861904	44865670	transmembrane protein 42 [Source:HGNC Symbol;Acc:HGNC:28444]	TMEM42	0.486392	2.66574	0.973078	2.73949	0.0061535	0.0187066
ENSG00000143971	ETAA1	54465	protein_coding	chr2	67397322	67412089	ETAA1 activator of ATR kinase [Source:HGNC Symbol;Acc:HGNC:24648]	ETAA1	0.575934	2.53938	0.926986	2.7394	0.0061552	0.0187068
ENSG00000100429	HDAC10	83933	protein_coding	chr22	50245183	50251405	histone deacetylase 10 [Source:HGNC Symbol;Acc:HGNC:18128]	HDAC10	0.329789	3.11015	1.13535	2.73938	0.00615552	0.0187068
ENSG00000243708	PLA2G4B	100137049	protein_coding	chr15	41837775	41848147	phospholipase A2 group IVB [Source:HGNC Symbol;Acc:HGNC:9036]	PLA2G4B	0.245872	3.47035	1.26685	2.73935	0.00615611	0.0187068
ENSG00000064012	CASP8	841	protein_coding	chr2	201233443	201287711	caspase 8 [Source:HGNC Symbol;Acc:HGNC:1509]	CASP8	0.66113	2.61676	0.955291	2.73923	0.00615833	0.0187109
ENSG00000228106	AL392172.1		lncRNA	chr1	222815022	222837384		AL392172.1	0.183537	4.02085	1.46804	2.73893	0.00616396	0.0187254
ENSG00000196358	NTNG2	84628	protein_coding	chr9	132161676	132244526	netrin G2 [Source:HGNC Symbol;Acc:HGNC:14288]	NTNG2	0.124718	5.40099	1.97275	2.73779	0.00618529	0.0187876
ENSG00000135414	GDF11	10220	protein_coding	chr12	55743122	55757264	growth differentiation factor 11 [Source:HGNC Symbol;Acc:HGNC:4216]	GDF11	0.582582	2.508	0.916172	2.73748	0.00619116	0.0188005
ENSG00000119333	WDR34	89891	protein_coding	chr9	128633661	128656787	dynein 2 intermediate chain 2 [Source:HGNC Symbol;Acc:HGNC:28296]	WDR34	1.99506	1.94103	0.70906	2.73747	0.00619128	0.0188005
ENSG00000073584	SMARCE1	6605	protein_coding	chr17	40624962	40648654	SWI/SNF related, matrix associated, actin dependent regulator of chromatin, subfamily e, member 1 [Source:HGNC Symbol;Acc:HGNC:11109]	SMARCE1	12.6174	1.45516	0.531633	2.73714	0.00619755	0.0188165
ENSG00000232160	RAP2C-AS1	101928578	lncRNA	chrX	132217053	132432862	RAP2C antisense RNA 1 [Source:HGNC Symbol;Acc:HGNC:40957]	RAP2C-AS1	0.404678	3.50587	1.28087	2.7371	0.00619827	0.0188165
ENSG00000198860	TSEN15	116461	protein_coding	chr1	184051651	184123978	tRNA splicing endonuclease subunit 15 [Source:HGNC Symbol;Acc:HGNC:16791]	TSEN15	1.76674	2.24707	0.820999	2.73699	0.0062004	0.0188204
ENSG00000162891	IL20	50604	protein_coding	chr1	206865354	206869223	interleukin 20 [Source:HGNC Symbol;Acc:HGNC:6002]	IL20	0.154388	5.34913	1.95447	2.73687	0.00620267	0.018822
ENSG00000198556	ZNF789	285989	protein_coding	chr7	99472890	99503650	zinc finger protein 789 [Source:HGNC Symbol;Acc:HGNC:27801]	ZNF789	0.330458	3.32508	1.21493	2.73686	0.00620291	0.018822
ENSG00000226197	AL583785.1		lncRNA	chr9	13386130	13836571	novel transcript	AL583785.1	0.259552	4.26973	1.56014	2.73676	0.00620483	0.018822
ENSG00000164162	ANAPC10	10393	protein_coding	chr4	144831908	145098541	anaphase promoting complex subunit 10 [Source:HGNC Symbol;Acc:HGNC:24077]	ANAPC10	1.35693	2.06761	0.755498	2.73675	0.00620496	0.018822
ENSG00000128923	MINDY2	54629	protein_coding	chr15	58771192	58861900	MINDY lysine 48 deubiquitinase 2 [Source:HGNC Symbol;Acc:HGNC:26954]	MINDY2	4.12878	1.56937	0.573451	2.73671	0.0062056	0.018822
ENSG00000010219	DYRK4	8798	protein_coding	chr12	4562204	4615302	dual specificity tyrosine phosphorylation regulated kinase 4 [Source:HGNC Symbol;Acc:HGNC:3095]	DYRK4	2.00785	1.93597	0.707412	2.73669	0.00620611	0.018822
ENSG00000196074	SYCP2	10388	protein_coding	chr20	59863564	59933655	synaptonemal complex protein 2 [Source:HGNC Symbol;Acc:HGNC:11490]	SYCP2	0.594835	2.77163	1.01286	2.73646	0.0062105	0.0188327
ENSG00000139974	SLC38A6	145389	protein_coding	chr14	60981114	61083733	solute carrier family 38 member 6 [Source:HGNC Symbol;Acc:HGNC:19863]	SLC38A6	0.538669	2.50998	0.917294	2.73628	0.00621374	0.0188399
ENSG00000157152	SYN2	6854	protein_coding	chr3	12004388	12192032	synapsin II [Source:HGNC Symbol;Acc:HGNC:11495]	SYN2	0.238268	4.08156	1.49167	2.73624	0.00621465	0.01884
ENSG00000147854	UHRF2	115426	protein_coding	chr9	6413151	6507054	ubiquitin like with PHD and ring finger domains 2 [Source:HGNC Symbol;Acc:HGNC:12557]	UHRF2	1.80419	2.03579	0.744189	2.73557	0.00622714	0.0188734
ENSG00000271959	AC100803.4		lncRNA	chr8	141434545	141437954	novel transcript, antisense to MROH5	AC100803.4	0.438877	5.0216	1.83567	2.73556	0.0062274	0.0188734
ENSG00000162636	FAM102B	284611	protein_coding	chr1	108560089	108644900	EEIG family member 2 [Source:HGNC Symbol;Acc:HGNC:27637]	FAM102B	1.88292	2.42578	0.886842	2.7353	0.00623233	0.0188832
ENSG00000170846	AC093323.1	93622	protein_coding	chr4	6663396	6676755	novel protein, similar to Morf4 family associated protein 1	AC093323.1	0.617243	2.46526	0.901275	2.7353	0.00623236	0.0188832
ENSG00000160325	CACFD1	11094	protein_coding	chr9	133459965	133470848	calcium channel flower domain containing 1 [Source:HGNC Symbol;Acc:HGNC:1365]	CACFD1	0.50932	3.42008	1.25041	2.73517	0.00623485	0.0188881
ENSG00000178502	KLHL11	55175	protein_coding	chr17	41848518	41865423	kelch like family member 11 [Source:HGNC Symbol;Acc:HGNC:19008]	KLHL11	0.177786	4.52661	1.65501	2.7351	0.00623623	0.0188897
ENSG00000159905	ZNF221	7638	protein_coding	chr19	43951223	43967709	zinc finger protein 221 [Source:HGNC Symbol;Acc:HGNC:13014]	ZNF221	0.146608	4.84975	1.77321	2.73501	0.00623775	0.0188917
ENSG00000197044	ZNF441	126068	protein_coding	chr19	11767000	11784078	zinc finger protein 441 [Source:HGNC Symbol;Acc:HGNC:20875]	ZNF441	0.375619	3.44126	1.25829	2.73488	0.00624026	0.0188967
ENSG00000111012	CYP27B1	1594	protein_coding	chr12	57762334	57768986	cytochrome P450 family 27 subfamily B member 1 [Source:HGNC Symbol;Acc:HGNC:2606]	CYP27B1	0.128563	4.8567	1.77592	2.73476	0.00624264	0.0189012
ENSG00000204252	HLA-DOA	3111	protein_coding	chr6	33004182	33009591	major histocompatibility complex, class II, DO alpha [Source:HGNC Symbol;Acc:HGNC:4936]	HLA-DOA	0.429307	3.92535	1.4354	2.73468	0.00624407	0.0189029
ENSG00000147813	NAPRT	93100	protein_coding	chr8	143574785	143578649	nicotinate phosphoribosyltransferase [Source:HGNC Symbol;Acc:HGNC:30450]	NAPRT	2.45629	2.00271	0.732418	2.73439	0.00624968	0.0189173
ENSG00000003400	CASP10	843	protein_coding	chr2	201182881	201229406	caspase 10 [Source:HGNC Symbol;Acc:HGNC:1500]	CASP10	0.0864631	4.68147	1.71213	2.73429	0.00625146	0.01892
ENSG00000178188	SH2B1	25970	protein_coding	chr16	28846600	28874212	SH2B adaptor protein 1 [Source:HGNC Symbol;Acc:HGNC:30417]	SH2B1	1.42236	2.11478	0.773446	2.73423	0.0062527	0.0189212
ENSG00000085788	DDHD2	23259	protein_coding	chr8	38225218	38275558	DDHD domain containing 2 [Source:HGNC Symbol;Acc:HGNC:29106]	DDHD2	1.48787	2.17897	0.796961	2.7341	0.00625514	0.018926
ENSG00000144909	OSBPL11	114885	protein_coding	chr3	125528858	125595497	oxysterol binding protein like 11 [Source:HGNC Symbol;Acc:HGNC:16397]	OSBPL11	1.45511	2.13735	0.781752	2.73405	0.00625608	0.0189262
ENSG00000240053	LY6G5B	58496	protein_coding	chr6	31670167	31673776	lymphocyte antigen 6 family member G5B [Source:HGNC Symbol;Acc:HGNC:13931]	LY6G5B	0.207508	3.71842	1.36015	2.73384	0.00626012	0.0189292
ENSG00000116117	PARD3B	117583	protein_coding	chr2	204545475	205620162	par-3 family cell polarity regulator beta [Source:HGNC Symbol;Acc:HGNC:14446]	PARD3B	0.737243	2.3025	0.842226	2.73383	0.00626018	0.0189292
ENSG00000175573	C11orf68	83638	protein_coding	chr11	65916810	65919062	chromosome 11 open reading frame 68 [Source:HGNC Symbol;Acc:HGNC:28801]	C11orf68	1.85305	1.89496	0.693154	2.73382	0.00626045	0.0189292
ENSG00000177839	PCDHB9	56127	protein_coding	chr5	141187127	141191541	protocadherin beta 9 [Source:HGNC Symbol;Acc:HGNC:8694]	PCDHB9	0.0918404	5.51881	2.01873	2.7338	0.00626078	0.0189292
ENSG00000138686	BBS7	55212	protein_coding	chr4	121824329	121870487	Bardet-Biedl syndrome 7 [Source:HGNC Symbol;Acc:HGNC:18758]	BBS7	1.39786	2.37107	0.867325	2.73377	0.00626142	0.0189292
ENSG00000197043	ANXA6	309	protein_coding	chr5	151100706	151157785	annexin A6 [Source:HGNC Symbol;Acc:HGNC:544]	ANXA6	5.22917	1.43527	0.525044	2.73362	0.00626424	0.0189351
ENSG00000166133	RPUSD2	27079	protein_coding	chr15	40569299	40574949	RNA pseudouridine synthase domain containing 2 [Source:HGNC Symbol;Acc:HGNC:24180]	RPUSD2	0.55788	2.50551	0.916637	2.73337	0.00626897	0.0189468
ENSG00000162600	OMA1	115209	protein_coding	chr1	58415384	58546802	OMA1 zinc metallopeptidase [Source:HGNC Symbol;Acc:HGNC:29661]	OMA1	0.435166	2.79015	1.02083	2.73321	0.00627213	0.0189537
ENSG00000087152	ATXN7L3	56970	protein_coding	chr17	44191805	44200113	ataxin 7 like 3 [Source:HGNC Symbol;Acc:HGNC:25416]	ATXN7L3	0.640253	2.54759	0.932168	2.73297	0.00627661	0.0189646
ENSG00000104983	CCDC61	729440	protein_coding	chr19	45995461	46021318	coiled-coil domain containing 61 [Source:HGNC Symbol;Acc:HGNC:33629]	CCDC61	0.67825	2.53801	0.928818	2.73252	0.00628519	0.0189879
ENSG00000109111	SUPT6H	6830	protein_coding	chr17	28662198	28702679	SPT6 homolog, histone chaperone and transcription elongation factor [Source:HGNC Symbol;Acc:HGNC:11470]	SUPT6H	3.23578	1.71596	0.628013	2.73237	0.00628803	0.0189938
ENSG00000155926	SLA	6503	protein_coding	chr8	133036728	133102912	Src like adaptor [Source:HGNC Symbol;Acc:HGNC:10902]	SLA	0.328317	3.31364	1.21284	2.73214	0.00629253	0.019001
ENSG00000287190	AC239799.2		lncRNA	chr1	146050441	146052244	novel transcript	AC239799.2	0.349051	3.32564	1.21726	2.73207	0.0062938	0.019001
ENSG00000102984	ZNF821	55565	protein_coding	chr16	71859680	71895336	zinc finger protein 821 [Source:HGNC Symbol;Acc:HGNC:28043]	ZNF821	0.769334	2.51595	0.920896	2.73207	0.00629386	0.019001
ENSG00000136478	TEX2	55852	protein_coding	chr17	64147227	64263301	testis expressed 2 [Source:HGNC Symbol;Acc:HGNC:30884]	TEX2	1.82958	2.17391	0.795727	2.73199	0.0062954	0.019001
ENSG00000253731	PCDHGA6	56109	protein_coding	chr5	141373914	141512979	protocadherin gamma subfamily A, 6 [Source:HGNC Symbol;Acc:HGNC:8704]	PCDHGA6	0.119803	4.87209	1.78336	2.73198	0.00629552	0.019001
ENSG00000022976	ZNF839	55778	protein_coding	chr14	102317377	102342702	zinc finger protein 839 [Source:HGNC Symbol;Acc:HGNC:20345]	ZNF839	0.344519	3.29316	1.20542	2.73197	0.00629564	0.019001
ENSG00000189369	GSPT2	23708	protein_coding	chrX	51743442	51746232	G1 to S phase transition 2 [Source:HGNC Symbol;Acc:HGNC:4622]	GSPT2	0.567416	2.61437	0.95703	2.73175	0.00629993	0.0190103
ENSG00000154175	ABI3BP	25890	protein_coding	chr3	100749156	100993515	ABI family member 3 binding protein [Source:HGNC Symbol;Acc:HGNC:17265]	ABI3BP	1.14091	2.8579	1.04619	2.73172	0.00630045	0.0190103
ENSG00000175938	ORAI3	93129	protein_coding	chr16	30949068	30956461	ORAI calcium release-activated calcium modulator 3 [Source:HGNC Symbol;Acc:HGNC:28185]	ORAI3	1.94569	2.23586	0.818544	2.73151	0.00630448	0.0190162
ENSG00000155085	AK9	221264	protein_coding	chr6	109492856	109691217	adenylate kinase 9 [Source:HGNC Symbol;Acc:HGNC:33814]	AK9	0.610433	2.48271	0.908917	2.73151	0.00630452	0.0190162
ENSG00000134440	NARS	4677	protein_coding	chr18	57600656	57622213	asparaginyl-tRNA synthetase 1 [Source:HGNC Symbol;Acc:HGNC:7643]	NARS	5.38603	1.50533	0.551106	2.73147	0.00630524	0.0190162
ENSG00000184005	ST6GALNAC3	256435	protein_coding	chr1	76074746	76634603	ST6 N-acetylgalactosaminide alpha-2,6-sialyltransferase 3 [Source:HGNC Symbol;Acc:HGNC:19343]	ST6GALNAC3	0.130624	4.78309	1.75113	2.73144	0.00630589	0.0190162
ENSG00000057657	PRDM1	639	protein_coding	chr6	105993463	106109939	PR/SET domain 1 [Source:HGNC Symbol;Acc:HGNC:9346]	PRDM1	2.13535	2.38809	0.874356	2.73126	0.0063093	0.0190238
ENSG00000205090	TMEM240	339453	protein_coding	chr1	1534778	1540624	transmembrane protein 240 [Source:HGNC Symbol;Acc:HGNC:25186]	TMEM240	0.132519	4.76045	1.74298	2.73121	0.00631021	0.019024
ENSG00000187699	C2orf88	84281	protein_coding	chr2	189879609	190203484	chromosome 2 open reading frame 88 [Source:HGNC Symbol;Acc:HGNC:28191]	C2orf88	0.320687	3.09158	1.13197	2.73115	0.0063113	0.0190246
ENSG00000246174	KCTD21-AS1	100289388	lncRNA	chr11	78139771	78225909	KCTD21 antisense RNA 1 [Source:HGNC Symbol;Acc:HGNC:48674]	KCTD21-AS1	0.119091	5.3051	1.94274	2.73074	0.00631931	0.0190446
ENSG00000268471	MIR4453HG	54553	lncRNA	chr4	152536264	152539263	MIR4453 host gene [Source:HGNC Symbol;Acc:HGNC:25288]	MIR4453HG	0.105312	4.59995	1.68452	2.73072	0.00631968	0.0190446
ENSG00000182704	TSKU	25987	protein_coding	chr11	76782251	76798153	tsukushi, small leucine rich proteoglycan [Source:HGNC Symbol;Acc:HGNC:28850]	TSKU	1.27814	2.37215	0.868733	2.73059	0.00632218	0.0190486
ENSG00000171132	PRKCE	5581	protein_coding	chr2	45651345	46187990	protein kinase C epsilon [Source:HGNC Symbol;Acc:HGNC:9401]	PRKCE	0.68156	2.57701	0.943769	2.73056	0.00632274	0.0190486
ENSG00000120798	NR2C1	7181	protein_coding	chr12	95020229	95073628	nuclear receptor subfamily 2 group C member 1 [Source:HGNC Symbol;Acc:HGNC:7971]	NR2C1	1.0999	2.24755	0.823218	2.7302	0.0063295	0.0190663
ENSG00000131697	NPHP4	261734	protein_coding	chr1	5862811	5992473	nephrocystin 4 [Source:HGNC Symbol;Acc:HGNC:19104]	NPHP4	0.139854	4.03941	1.47961	2.73006	0.00633231	0.0190721
ENSG00000166313	APBB1	322	protein_coding	chr11	6395124	6419414	amyloid beta precursor protein binding family B member 1 [Source:HGNC Symbol;Acc:HGNC:581]	APBB1	0.688208	2.53273	0.92781	2.7298	0.00633732	0.0190826
ENSG00000163904	SENP2	59343	protein_coding	chr3	185582496	185633551	SUMO specific peptidase 2 [Source:HGNC Symbol;Acc:HGNC:23116]	SENP2	1.19909	2.30424	0.844118	2.72977	0.00633793	0.0190826
ENSG00000156502	SUPV3L1	6832	protein_coding	chr10	69180234	69209099	Suv3 like RNA helicase [Source:HGNC Symbol;Acc:HGNC:11471]	SUPV3L1	1.01413	2.26799	0.830844	2.72974	0.0063384	0.0190826
ENSG00000177370	TIMM22	29928	protein_coding	chr17	997129	1003671	translocase of inner mitochondrial membrane 22 [Source:HGNC Symbol;Acc:HGNC:17317]	TIMM22	1.32901	2.1109	0.773347	2.72957	0.00634173	0.01909
ENSG00000048649	RSF1	51773	protein_coding	chr11	77659996	77821017	remodeling and spacing factor 1 [Source:HGNC Symbol;Acc:HGNC:18118]	RSF1	11.4014	1.47021	0.538727	2.72904	0.00635195	0.0191168
ENSG00000118965	WDR35	57539	protein_coding	chr2	19910260	19990131	WD repeat domain 35 [Source:HGNC Symbol;Acc:HGNC:29250]	WDR35	0.424199	2.91716	1.06894	2.72901	0.00635239	0.0191168
ENSG00000113396	SLC27A6	28965	protein_coding	chr5	128538013	129033642	solute carrier family 27 member 6 [Source:HGNC Symbol;Acc:HGNC:11000]	SLC27A6	0.764936	2.42307	0.887934	2.72888	0.00635496	0.0191219
ENSG00000161677	JOSD2	126119	protein_coding	chr19	50505998	50511353	Josephin domain containing 2 [Source:HGNC Symbol;Acc:HGNC:28853]	JOSD2	4.19515	1.78897	0.655623	2.72866	0.00635918	0.0191306
ENSG00000234690	EPCAM-DT	101927043	lncRNA	chr2	47192405	47345074	EPCAM divergent transcript [Source:HGNC Symbol;Acc:HGNC:52639]	EPCAM-DT	0.143188	4.23298	1.55131	2.72864	0.00635963	0.0191306
ENSG00000259363	AC090825.1		lncRNA	chr15	99805793	99916818	novel transcript	AC090825.1	0.185755	3.77771	1.38454	2.7285	0.0063623	0.019136
ENSG00000198088	NUP62CL	54830	protein_coding	chrX	107123427	107206433	nucleoporin 62 C-terminal like [Source:HGNC Symbol;Acc:HGNC:25960]	NUP62CL	0.048512	5.32527	1.95184	2.72833	0.0063656	0.0191428
ENSG00000275457	AL117332.1		lncRNA	chr20	21302731	21303704	novel transcript, antisense to XRN2	AL117332.1	0.186402	4.42441	1.62172	2.72822	0.00636778	0.0191428
ENSG00000177963	RIC8A	60626	protein_coding	chr11	207511	215113	RIC8 guanine nucleotide exchange factor A [Source:HGNC Symbol;Acc:HGNC:29550]	RIC8A	3.35873	1.96377	0.719812	2.72817	0.00636861	0.0191428
ENSG00000117791	MARC2	54996	protein_coding	chr1	220748225	220784815	mitochondrial amidoxime reducing component 2 [Source:HGNC Symbol;Acc:HGNC:26064]	MARC2	0.411615	3.68627	1.35119	2.72816	0.00636879	0.0191428
ENSG00000163132	MSX1	4487	protein_coding	chr4	4859665	4863936	msh homeobox 1 [Source:HGNC Symbol;Acc:HGNC:7391]	MSX1	0.626599	2.93276	1.075	2.72816	0.00636896	0.0191428
ENSG00000231170	AC002451.1		lncRNA	chr7	95545191	95615132	PDK4 antisense RNA 1 [Source:HGNC Symbol;Acc:HGNC:55767]	AC002451.1	0.210509	4.94327	1.81205	2.728	0.00637203	0.0191494
ENSG00000013619	MAMLD1	10046	protein_coding	chrX	150361422	150514178	mastermind like domain containing 1 [Source:HGNC Symbol;Acc:HGNC:2568]	MAMLD1	0.301091	4.34137	1.5915	2.72785	0.00637482	0.0191552
ENSG00000166321	NUDT13	25961	protein_coding	chr10	73110375	73131828	nudix hydrolase 13 [Source:HGNC Symbol;Acc:HGNC:18827]	NUDT13	0.0964649	4.83123	1.7714	2.72735	0.00638449	0.0191794
ENSG00000123143	PKN1	5585	protein_coding	chr19	14433053	14471867	protein kinase N1 [Source:HGNC Symbol;Acc:HGNC:9405]	PKN1	5.12752	1.89463	0.69469	2.7273	0.00638544	0.0191794
ENSG00000126561	STAT5A	6776	protein_coding	chr17	42287547	42311943	signal transducer and activator of transcription 5A [Source:HGNC Symbol;Acc:HGNC:11366]	STAT5A	1.26672	2.75317	1.0095	2.72726	0.00638617	0.0191794
ENSG00000204611	ZNF616	90317	protein_coding	chr19	52113091	52139938	zinc finger protein 616 [Source:HGNC Symbol;Acc:HGNC:28062]	ZNF616	0.151383	4.18211	1.53347	2.72721	0.00638721	0.0191794
ENSG00000132953	XPO4	64328	protein_coding	chr13	20777329	20903048	exportin 4 [Source:HGNC Symbol;Acc:HGNC:17796]	XPO4	0.451329	2.87493	1.05417	2.72721	0.00638727	0.0191794
ENSG00000274561	AC005332.3		lncRNA	chr17	68131462	68131907	novel transcript	AC005332.3	0.23343	4.09125	1.50035	2.72687	0.00639387	0.0191966
ENSG00000111231	GPN3	51184	protein_coding	chr12	110452486	110469268	GPN-loop GTPase 3 [Source:HGNC Symbol;Acc:HGNC:30186]	GPN3	2.67307	1.70356	0.62479	2.72661	0.00639886	0.0192042
ENSG00000163166	IWS1	55677	protein_coding	chr2	127436207	127526886	interacts with SUPT6H, CTD assembly factor 1 [Source:HGNC Symbol;Acc:HGNC:25467]	IWS1	1.92104	1.89149	0.693717	2.7266	0.00639906	0.0192042
ENSG00000025434	NR1H3	10062	protein_coding	chr11	47248300	47269033	nuclear receptor subfamily 1 group H member 3 [Source:HGNC Symbol;Acc:HGNC:7966]	NR1H3	0.59669	2.95486	1.08372	2.72659	0.00639921	0.0192042
ENSG00000121058	COIL	8161	protein_coding	chr17	56938199	56961050	coilin [Source:HGNC Symbol;Acc:HGNC:2184]	COIL	2.3525	1.98269	0.727176	2.72655	0.00639993	0.0192042
ENSG00000050030	NEXMIF	340533	protein_coding	chrX	74732856	74925485	neurite extension and migration factor [Source:HGNC Symbol;Acc:HGNC:29433]	NEXMIF	2.97783	6.61214	2.42513	2.72651	0.00640081	0.0192042
ENSG00000172716	SLFN11	91607	protein_coding	chr17	35350305	35373701	schlafen family member 11 [Source:HGNC Symbol;Acc:HGNC:26633]	SLFN11	0.661378	3.5201	1.29114	2.72635	0.00640391	0.0192083
ENSG00000170464	DNAJC18	202052	protein_coding	chr5	139408588	139444491	DnaJ heat shock protein family (Hsp40) member C18 [Source:HGNC Symbol;Acc:HGNC:28429]	DNAJC18	0.781971	2.74244	1.0059	2.72635	0.00640393	0.0192083
ENSG00000059915	PSD	5662	protein_coding	chr10	102402617	102421539	pleckstrin and Sec7 domain containing [Source:HGNC Symbol;Acc:HGNC:9507]	PSD	0.062096	5.04999	1.85235	2.72626	0.00640572	0.019211
ENSG00000160767	FAM189B	10712	protein_coding	chr1	155247205	155255483	endosomal transmembrane epsin interactor 3 [Source:HGNC Symbol;Acc:HGNC:1233]	FAM189B	0.657685	2.44447	0.896663	2.72618	0.00640713	0.0192126
ENSG00000287354	AL034351.4	124904503	lncRNA	chr1	210362861	210366948	novel transcript, antisense to HHAT	AL034351.4	0.181448	5.77146	2.11728	2.72588	0.00641305	0.0192251
ENSG00000148057	IDNK	414328	protein_coding	chr9	83623049	83644130	IDNK gluconokinase [Source:HGNC Symbol;Acc:HGNC:31367]	IDNK	0.373339	2.95646	1.08459	2.72588	0.00641308	0.0192251
ENSG00000054654	SYNE2	23224	protein_coding	chr14	63852983	64226433	spectrin repeat containing nuclear envelope protein 2 [Source:HGNC Symbol;Acc:HGNC:17084]	SYNE2	15.6349	1.44931	0.531694	2.72583	0.00641406	0.0192254
ENSG00000271938	AC103724.4		lncRNA	chr8	42139461	42139752	novel transcript	AC103724.4	0.11588	5.41814	1.98804	2.72536	0.00642306	0.0192498
ENSG00000139182	CLSTN3	9746	protein_coding	chr12	7129698	7158945	calsyntenin 3 [Source:HGNC Symbol;Acc:HGNC:18371]	CLSTN3	0.547316	2.80115	1.0279	2.72512	0.00642779	0.0192613
ENSG00000161800	RACGAP1	29127	protein_coding	chr12	49976923	50033136	Rac GTPase activating protein 1 [Source:HGNC Symbol;Acc:HGNC:9804]	RACGAP1	0.211413	4.44699	1.632	2.72487	0.00643271	0.019271
ENSG00000163126	ANKRD23	200539	protein_coding	chr2	96824526	96857934	ankyrin repeat domain 23 [Source:HGNC Symbol;Acc:HGNC:24470]	ANKRD23	0.319632	6.11381	2.24371	2.72486	0.00643281	0.019271
ENSG00000065320	NTN1	9423	protein_coding	chr17	9021510	9244000	netrin 1 [Source:HGNC Symbol;Acc:HGNC:8029]	NTN1	0.143875	4.83199	1.77337	2.72475	0.00643501	0.019275
ENSG00000167216	KATNAL2	83473	protein_coding	chr18	46917492	47102243	katanin catalytic subunit A1 like 2 [Source:HGNC Symbol;Acc:HGNC:25387]	KATNAL2	0.107597	5.49295	2.016	2.72467	0.00643648	0.0192768
ENSG00000248508	SRP14-AS1	100131089	lncRNA	chr15	40039242	40076539	SRP14 divergent transcript [Source:HGNC Symbol;Acc:HGNC:48619]	SRP14-AS1	0.237149	3.76438	1.38163	2.7246	0.00643801	0.0192787
ENSG00000103707	MTFMT	123263	protein_coding	chr15	65001512	65029639	mitochondrial methionyl-tRNA formyltransferase [Source:HGNC Symbol;Acc:HGNC:29666]	MTFMT	0.434842	2.93273	1.07645	2.72445	0.00644094	0.0192833
ENSG00000102921	N4BP1	9683	protein_coding	chr16	48538726	48620148	NEDD4 binding protein 1 [Source:HGNC Symbol;Acc:HGNC:29850]	N4BP1	3.41883	1.75618	0.644618	2.72438	0.00644233	0.0192833
ENSG00000248019	FAM13A-AS1	285512	lncRNA	chr4	88709298	88730103	FAM13A antisense RNA 1 [Source:HGNC Symbol;Acc:HGNC:19370]	FAM13A-AS1	0.18667	5.53508	2.03174	2.7243	0.00644373	0.0192833
ENSG00000155008	APOOL	139322	protein_coding	chrX	85003877	85093316	apolipoprotein O like [Source:HGNC Symbol;Acc:HGNC:24009]	APOOL	1.60733	2.0823	0.764347	2.72428	0.00644415	0.0192833
ENSG00000151247	EIF4E	1977	protein_coding	chr4	98871684	98930637	eukaryotic translation initiation factor 4E [Source:HGNC Symbol;Acc:HGNC:3287]	EIF4E	2.88606	1.97004	0.72315	2.72425	0.0064447	0.0192833
ENSG00000115183	TANC1	85461	protein_coding	chr2	158968640	159232659	tetratricopeptide repeat, ankyrin repeat and coiled-coil containing 1 [Source:HGNC Symbol;Acc:HGNC:29364]	TANC1	1.7562	1.97637	0.725481	2.72422	0.00644536	0.0192833
ENSG00000251615	AC104825.1		lncRNA	chr4	8355090	8358338	novel transcript	AC104825.1	0.455636	2.51557	0.923415	2.7242	0.00644573	0.0192833
ENSG00000137656	BUD13	84811	protein_coding	chr11	116748170	116772987	BUD13 homolog [Source:HGNC Symbol;Acc:HGNC:28199]	BUD13	0.566369	2.4876	0.913201	2.72405	0.00644871	0.0192895
ENSG00000141698	NT5C3B	115024	protein_coding	chr17	41825057	41836260	5'-nucleotidase, cytosolic IIIB [Source:HGNC Symbol;Acc:HGNC:28300]	NT5C3B	3.48729	1.72681	0.633961	2.72384	0.00645283	0.0192973
ENSG00000172062	SMN1	6606	protein_coding	chr5	70925030	70953942	survival of motor neuron 1, telomeric [Source:HGNC Symbol;Acc:HGNC:11117]	SMN1	0.190873	4.46236	1.6383	2.72377	0.00645421	0.0192973
ENSG00000134278	SPIRE1	56907	protein_coding	chr18	12446512	12658134	spire type actin nucleation factor 1 [Source:HGNC Symbol;Acc:HGNC:30622]	SPIRE1	1.29289	2.05204	0.753387	2.72376	0.00645438	0.0192973
ENSG00000081818	PCDHB4	56131	protein_coding	chr5	141121818	141125623	protocadherin beta 4 [Source:HGNC Symbol;Acc:HGNC:8689]	PCDHB4	0.661414	3.14682	1.15533	2.72373	0.00645486	0.0192973
ENSG00000119042	SATB2	23314	protein_coding	chr2	199269500	199471266	SATB homeobox 2 [Source:HGNC Symbol;Acc:HGNC:21637]	SATB2	0.0957231	5.50956	2.02294	2.72354	0.00645864	0.019306
ENSG00000182010	RTKN2	219790	protein_coding	chr10	62183035	62268844	rhotekin 2 [Source:HGNC Symbol;Acc:HGNC:19364]	RTKN2	0.2827	4.35904	1.60062	2.72334	0.00646255	0.019315
ENSG00000015532	XYLT2	64132	protein_coding	chr17	50346126	50363138	xylosyltransferase 2 [Source:HGNC Symbol;Acc:HGNC:15517]	XYLT2	1.06664	2.28419	0.83891	2.7228	0.00647309	0.0193439
ENSG00000205456	TP53TG3D		protein_coding	chr16	32252719	32255922	TP53 target 3D [Source:HGNC Symbol;Acc:HGNC:44657]	TP53TG3D	0.122577	5.25229	1.92911	2.72265	0.00647615	0.0193504
ENSG00000183742	MACC1	346389	protein_coding	chr7	20134655	20217404	MET transcriptional regulator MACC1 [Source:HGNC Symbol;Acc:HGNC:30215]	MACC1	2.76901	3.50929	1.28898	2.72253	0.00647839	0.0193544
ENSG00000185115	NSMCE3	56160	protein_coding	chr15	29264989	29269822	NSE3 homolog, SMC5-SMC6 complex component [Source:HGNC Symbol;Acc:HGNC:7677]	NSMCE3	2.21925	1.87534	0.688879	2.7223	0.00648286	0.0193651
ENSG00000176678	FOXL1	2300	protein_coding	chr16	86576368	86582160	forkhead box L1 [Source:HGNC Symbol;Acc:HGNC:3817]	FOXL1	0.149811	5.46202	2.00646	2.72222	0.00648448	0.0193673
ENSG00000196460	RFX8	731220	protein_coding	chr2	101397359	101475112	regulatory factor X8 [Source:HGNC Symbol;Acc:HGNC:37253]	RFX8	0.319039	5.99249	2.20147	2.72204	0.00648795	0.019375
ENSG00000109339	MAPK10	5602	protein_coding	chr4	85990007	86594625	mitogen-activated protein kinase 10 [Source:HGNC Symbol;Acc:HGNC:6872]	MAPK10	0.632142	2.8101	1.03246	2.72175	0.00649367	0.0193894
ENSG00000113272	THG1L	54974	protein_coding	chr5	157731420	157741449	tRNA-histidine guanylyltransferase 1 like [Source:HGNC Symbol;Acc:HGNC:26053]	THG1L	0.483698	2.55095	0.937346	2.72146	0.00649945	0.0194041
ENSG00000161558	TMEM143	55260	protein_coding	chr19	48332356	48364059	transmembrane protein 143 [Source:HGNC Symbol;Acc:HGNC:25603]	TMEM143	0.112905	4.55969	1.67565	2.72116	0.00650541	0.0194163
ENSG00000164610	RP9	6100	protein_coding	chr7	33094797	33109404	RP9 pre-mRNA splicing factor [Source:HGNC Symbol;Acc:HGNC:10288]	RP9	1.38307	2.13758	0.785551	2.72112	0.00650604	0.0194163
ENSG00000229809	ZNF688	146542	protein_coding	chr16	30569346	30572734	zinc finger protein 688 [Source:HGNC Symbol;Acc:HGNC:30489]	ZNF688	1.29676	2.09185	0.768747	2.72111	0.0065063	0.0194163
ENSG00000161036	LRWD1	222229	protein_coding	chr7	102464956	102473168	leucine rich repeats and WD repeat domain containing 1 [Source:HGNC Symbol;Acc:HGNC:21769]	LRWD1	0.606204	2.7038	0.993654	2.72107	0.00650712	0.0194163
ENSG00000285184	AC244033.2		lncRNA	chr1	150045660	150067701	novel transcript	AC244033.2	0.0919008	4.73922	1.74174	2.72097	0.00650905	0.0194194
ENSG00000132376	INPP5K	51763	protein_coding	chr17	1494577	1516742	inositol polyphosphate-5-phosphatase K [Source:HGNC Symbol;Acc:HGNC:33882]	INPP5K	0.699044	2.33141	0.856872	2.72084	0.0065117	0.0194236
ENSG00000116455	WDR77	79084	protein_coding	chr1	111439890	111449256	WD repeat domain 77 [Source:HGNC Symbol;Acc:HGNC:29652]	WDR77	0.772658	2.44234	0.897651	2.72081	0.00651224	0.0194236
ENSG00000160318	CLDND2	125875	protein_coding	chr19	51367098	51369003	claudin domain containing 2 [Source:HGNC Symbol;Acc:HGNC:28511]	CLDND2	0.175397	4.0767	1.49854	2.72044	0.00651951	0.0194427
ENSG00000100292	HMOX1	3162	protein_coding	chr22	35380361	35394207	heme oxygenase 1 [Source:HGNC Symbol;Acc:HGNC:5013]	HMOX1	1.05615	3.10043	1.13972	2.72033	0.00652158	0.0194446
ENSG00000185252	ZNF74	7625	protein_coding	chr22	20394115	20408461	zinc finger protein 74 [Source:HGNC Symbol;Acc:HGNC:13144]	ZNF74	0.109497	4.67085	1.71702	2.72032	0.00652195	0.0194446
ENSG00000110237	ARHGEF17	9828	protein_coding	chr11	73308276	73369388	Rho guanine nucleotide exchange factor 17 [Source:HGNC Symbol;Acc:HGNC:21726]	ARHGEF17	1.96012	1.98783	0.730888	2.71975	0.00653319	0.0194755
ENSG00000122691	TWIST1	7291	protein_coding	chr7	19020991	19117636	twist family bHLH transcription factor 1 [Source:HGNC Symbol;Acc:HGNC:12428]	TWIST1	1.96031	2.69691	0.991672	2.71956	0.00653695	0.0194823
ENSG00000272702	AC010913.1		lncRNA	chr2	73113018	73115907	novel transcript	AC010913.1	0.111529	4.84186	1.78041	2.71952	0.00653762	0.0194823
ENSG00000137486	ARRB1	408	protein_coding	chr11	75260122	75351705	arrestin beta 1 [Source:HGNC Symbol;Acc:HGNC:711]	ARRB1	3.29958	2.23276	0.821022	2.71949	0.00653817	0.0194823
ENSG00000119938	PPP1R3C	5507	protein_coding	chr10	91628442	91633071	protein phosphatase 1 regulatory subunit 3C [Source:HGNC Symbol;Acc:HGNC:9293]	PPP1R3C	0.338538	3.4504	1.26897	2.71905	0.00654705	0.0195061
ENSG00000138160	KIF11	3832	protein_coding	chr10	92593130	92655395	kinesin family member 11 [Source:HGNC Symbol;Acc:HGNC:6388]	KIF11	0.182535	5.36325	1.97323	2.71801	0.00656764	0.0195648
ENSG00000007038	PRSS21	10942	protein_coding	chr16	2817180	2826304	serine protease 21 [Source:HGNC Symbol;Acc:HGNC:9485]	PRSS21	0.34607	3.52955	1.29876	2.71764	0.00657496	0.0195839
ENSG00000150594	ADRA2A	150	protein_coding	chr10	111077029	111080907	adrenoceptor alpha 2A [Source:HGNC Symbol;Acc:HGNC:281]	ADRA2A	0.695488	2.71187	0.99793	2.71749	0.00657792	0.0195879
ENSG00000116922	C1orf109	54955	protein_coding	chr1	37681570	37692249	chromosome 1 open reading frame 109 [Source:HGNC Symbol;Acc:HGNC:26039]	C1orf109	0.649722	2.46089	0.905578	2.71748	0.00657809	0.0195879
ENSG00000287115	AC009951.6		lncRNA	chr2	144523552	144524651	long intergenic non-protein coding RNA 2993 [Source:HGNC Symbol;Acc:HGNC:56105]	AC009951.6	0.100414	4.81511	1.77205	2.71726	0.00658246	0.0195982
ENSG00000186976	EFCAB6	64800	protein_coding	chr22	43528744	43812337	EF-hand calcium binding domain 6 [Source:HGNC Symbol;Acc:HGNC:24204]	EFCAB6	0.319825	3.79604	1.39724	2.71681	0.00659138	0.0196217
ENSG00000149380	P4HA3	283208	protein_coding	chr11	74235801	74311640	prolyl 4-hydroxylase subunit alpha 3 [Source:HGNC Symbol;Acc:HGNC:30135]	P4HA3	0.27725	6.06683	2.2331	2.71677	0.00659215	0.0196217
ENSG00000277639	AC007906.2	105371267	protein_coding	chr16	53035690	53052873	CHD9 neighbor [Source:HGNC Symbol;Acc:HGNC:53436]	AC007906.2	3.86408	2.67181	0.983475	2.7167	0.00659363	0.0196234
ENSG00000277203	F8A1		protein_coding	chrX	154886349	154888061		F8A1	0.625851	2.78076	1.02364	2.71654	0.00659676	0.0196301
ENSG00000235194	PPP1R3E	90673	protein_coding	chr14	23295652	23302859	protein phosphatase 1 regulatory subunit 3E [Source:HGNC Symbol;Acc:HGNC:14943]	PPP1R3E	0.467506	2.78597	1.02559	2.71647	0.00659827	0.0196319
ENSG00000130714	POMT1	10585	protein_coding	chr9	131502902	131523806	protein O-mannosyltransferase 1 [Source:HGNC Symbol;Acc:HGNC:9202]	POMT1	0.65955	2.31782	0.853311	2.71627	0.00660229	0.0196412
ENSG00000184260	HIST2H2AC	8338	protein_coding	chr1	149886975	149887364	H2A clustered histone 20 [Source:HGNC Symbol;Acc:HGNC:4738]	HIST2H2AC	0.978739	2.49616	0.919078	2.71594	0.00660876	0.0196578
ENSG00000157450	RNF111	54778	protein_coding	chr15	58865175	59097419	ring finger protein 111 [Source:HGNC Symbol;Acc:HGNC:17384]	RNF111	0.422284	2.65468	0.977524	2.71572	0.00661325	0.0196662
ENSG00000265817	FSBP	100861412	protein_coding	chr8	94372170	94436952	fibrinogen silencer binding protein [Source:HGNC Symbol;Acc:HGNC:43653]	FSBP	0.128018	5.23689	1.92837	2.71571	0.00661342	0.0196662
ENSG00000112234	FBXL4	26235	protein_coding	chr6	98868535	98948006	F-box and leucine rich repeat protein 4 [Source:HGNC Symbol;Acc:HGNC:13601]	FBXL4	0.738124	2.30921	0.850399	2.71545	0.00661863	0.0196791
ENSG00000213420	GPC2	221914	protein_coding	chr7	100169606	100177381	glypican 2 [Source:HGNC Symbol;Acc:HGNC:4450]	GPC2	0.133534	5.27745	1.94377	2.71506	0.00662645	0.0196996
ENSG00000138311	ZNF365	22891	protein_coding	chr10	62374192	62670301	zinc finger protein 365 [Source:HGNC Symbol;Acc:HGNC:18194]	ZNF365	0.400763	4.5815	1.6876	2.7148	0.00663164	0.0197124
ENSG00000154217	PITPNC1	26207	protein_coding	chr17	67377281	67697261	phosphatidylinositol transfer protein cytoplasmic 1 [Source:HGNC Symbol;Acc:HGNC:21045]	PITPNC1	0.527348	2.62995	0.968848	2.71452	0.00663726	0.0197264
ENSG00000160323	ADAMTS13	11093	protein_coding	chr9	133414358	133459402	ADAM metallopeptidase with thrombospondin type 1 motif 13 [Source:HGNC Symbol;Acc:HGNC:1366]	ADAMTS13	0.107333	4.94033	1.82023	2.71413	0.00664506	0.0197469
ENSG00000249679	AC106897.1		lncRNA	chr4	185471461	185507055	novel transcript, antisense to CCDC110	AC106897.1	0.171939	4.01853	1.48072	2.7139	0.00664954	0.0197575
ENSG00000118690	ARMC2	84071	protein_coding	chr6	108848416	108974476	armadillo repeat containing 2 [Source:HGNC Symbol;Acc:HGNC:23045]	ARMC2	0.0743446	4.78555	1.76364	2.71345	0.0066586	0.019781
ENSG00000114331	ACAP2	23527	protein_coding	chr3	195274745	195443044	ArfGAP with coiled-coil, ankyrin repeat and PH domains 2 [Source:HGNC Symbol;Acc:HGNC:16469]	ACAP2	6.34137	1.58239	0.583177	2.7134	0.00665957	0.019781
ENSG00000163590	PPM1L	151742	protein_coding	chr3	160755602	161078902	protein phosphatase, Mg2+/Mn2+ dependent 1L [Source:HGNC Symbol;Acc:HGNC:16381]	PPM1L	0.668706	3.03715	1.11933	2.71337	0.00666018	0.019781
ENSG00000137073	UBAP2	55833	protein_coding	chr9	33921693	34048949	ubiquitin associated protein 2 [Source:HGNC Symbol;Acc:HGNC:14185]	UBAP2	2.31321	1.92152	0.708182	2.71331	0.00666143	0.0197821
ENSG00000187098	MITF	4286	protein_coding	chr3	69739435	69968337	melanocyte inducing transcription factor [Source:HGNC Symbol;Acc:HGNC:7105]	MITF	0.301594	3.68998	1.36019	2.71283	0.00667114	0.0198082
ENSG00000108094	CUL2	8453	protein_coding	chr10	35008551	35090642	cullin 2 [Source:HGNC Symbol;Acc:HGNC:2552]	CUL2	1.67403	2.10093	0.774492	2.71265	0.00667471	0.0198161
ENSG00000268119	AC010615.2		lncRNA	chr19	21444241	21463908	novel transcript	AC010615.2	0.107609	4.68421	1.72711	2.71216	0.00668459	0.0198427
ENSG00000135074	ADAM19	8728	protein_coding	chr5	157395534	157575775	ADAM metallopeptidase domain 19 [Source:HGNC Symbol;Acc:HGNC:197]	ADAM19	0.236041	4.97092	1.83292	2.71202	0.00668739	0.0198483
ENSG00000259065	AC005520.2		lncRNA	chr14	73787355	73803300	MIDEAS antisense RNA 1 [Source:HGNC Symbol;Acc:HGNC:56194]	AC005520.2	0.12019	4.64141	1.71146	2.71196	0.00668868	0.0198495
ENSG00000103671	TRIP4	9325	protein_coding	chr15	64387748	64455303	thyroid hormone receptor interactor 4 [Source:HGNC Symbol;Acc:HGNC:12310]	TRIP4	0.798102	2.55188	0.941066	2.71169	0.00669403	0.0198626
ENSG00000134470	IL15RA	3601	protein_coding	chr10	5943639	5978187	interleukin 15 receptor subunit alpha [Source:HGNC Symbol;Acc:HGNC:5978]	IL15RA	0.203223	4.00587	1.47753	2.7112	0.00670399	0.0198895
ENSG00000183647	ZNF530	348327	protein_coding	chr19	57599885	57612722	zinc finger protein 530 [Source:HGNC Symbol;Acc:HGNC:29297]	ZNF530	0.21802	4.87132	1.7968	2.71112	0.00670572	0.0198919
ENSG00000112763	BTN2A1	11120	protein_coding	chr6	26457904	26476621	butyrophilin subfamily 2 member A1 [Source:HGNC Symbol;Acc:HGNC:1136]	BTN2A1	1.67951	2.27883	0.840624	2.71089	0.00671039	0.019903
ENSG00000108947	EFNB3	1949	protein_coding	chr17	7705202	7711372	ephrin B3 [Source:HGNC Symbol;Acc:HGNC:3228]	EFNB3	0.530723	2.6024	0.960078	2.71061	0.00671587	0.0199153
ENSG00000173442	EHBP1L1	254102	protein_coding	chr11	65576046	65592650	EH domain binding protein 1 like 1 [Source:HGNC Symbol;Acc:HGNC:30682]	EHBP1L1	2.24798	1.91207	0.705406	2.71059	0.00671634	0.0199153
ENSG00000068438	FTSJ1	24140	protein_coding	chrX	48476021	48486364	FtsJ RNA 2'-O-methyltransferase 1 [Source:HGNC Symbol;Acc:HGNC:13254]	FTSJ1	1.04316	2.55952	0.944289	2.71053	0.00671754	0.0199161
ENSG00000196417	ZNF765	91661	protein_coding	chr19	53389793	53430413	zinc finger protein 765 [Source:HGNC Symbol;Acc:HGNC:25092]	ZNF765	0.565661	3.38777	1.24996	2.7103	0.00672225	0.0199274
ENSG00000108010	GLRX3	10539	protein_coding	chr10	130136391	130184521	glutaredoxin 3 [Source:HGNC Symbol;Acc:HGNC:15987]	GLRX3	12.8958	1.77665	0.65553	2.71025	0.00672316	0.0199274
ENSG00000177045	SIX5	147912	protein_coding	chr19	45764785	45769252	SIX homeobox 5 [Source:HGNC Symbol;Acc:HGNC:10891]	SIX5	0.489423	2.66093	0.981978	2.70976	0.00673314	0.0199543
ENSG00000059122	FLYWCH1	84256	protein_coding	chr16	2911937	2951208	FLYWCH-type zinc finger 1 [Source:HGNC Symbol;Acc:HGNC:25404]	FLYWCH1	0.957346	2.12288	0.783439	2.70969	0.0067346	0.0199559
ENSG00000152778	IFIT5	24138	protein_coding	chr10	89414568	89420997	interferon induced protein with tetratricopeptide repeats 5 [Source:HGNC Symbol;Acc:HGNC:13328]	IFIT5	0.755761	2.77201	1.02303	2.7096	0.00673638	0.0199584
ENSG00000122042	UBL3	5412	protein_coding	chr13	29764371	29850617	ubiquitin like 3 [Source:HGNC Symbol;Acc:HGNC:12504]	UBL3	4.26116	1.64393	0.606736	2.70946	0.00673924	0.0199642
ENSG00000167183	PRR15L	79170	protein_coding	chr17	47951967	47957883	proline rich 15 like [Source:HGNC Symbol;Acc:HGNC:28149]	PRR15L	0.497971	4.07297	1.50327	2.70941	0.00674025	0.0199645
ENSG00000181704	YIPF6	286451	protein_coding	chrX	68498562	68537282	Yip1 domain family member 6 [Source:HGNC Symbol;Acc:HGNC:28304]	YIPF6	3.57271	1.77132	0.653782	2.70934	0.00674171	0.0199661
ENSG00000135643	KCNMB4	27345	protein_coding	chr12	70366290	70434292	potassium calcium-activated channel subfamily M regulatory beta subunit 4 [Source:HGNC Symbol;Acc:HGNC:6289]	KCNMB4	0.401906	3.92448	1.44857	2.70921	0.00674436	0.0199712
ENSG00000274259	SYNGAP1-AS1	112390310	lncRNA	chr6	33437363	33454453	SYNGAP1 antisense RNA 1 [Source:HGNC Symbol;Acc:HGNC:53831]	SYNGAP1-AS1	0.217631	5.65968	2.08916	2.70908	0.00674711	0.0199749
ENSG00000213593	TMX2	51075	protein_coding	chr11	57712593	57740973	thioredoxin related transmembrane protein 2 [Source:HGNC Symbol;Acc:HGNC:30739]	TMX2	2.32187	1.89474	0.699409	2.70906	0.00674743	0.0199749
ENSG00000162642	C1orf52	148423	protein_coding	chr1	85249953	85259672	chromosome 1 open reading frame 52 [Source:HGNC Symbol;Acc:HGNC:24871]	C1orf52	2.86716	1.81434	0.669753	2.70897	0.00674934	0.0199769
ENSG00000213780	GTF2H4	2968	protein_coding	chr6	30908207	30914106	general transcription factor IIH subunit 4 [Source:HGNC Symbol;Acc:HGNC:4658]	GTF2H4	0.993066	2.44571	0.90283	2.70894	0.00674995	0.0199769
ENSG00000165171	METTL27	155368	protein_coding	chr7	73834590	73842516	methyltransferase like 27 [Source:HGNC Symbol;Acc:HGNC:19068]	METTL27	0.246063	4.40107	1.6249	2.70852	0.0067584	0.0199992
ENSG00000171720	HDAC3	8841	protein_coding	chr5	141620876	141636849	histone deacetylase 3 [Source:HGNC Symbol;Acc:HGNC:4854]	HDAC3	2.06227	1.8683	0.689964	2.70781	0.00677278	0.0200391
ENSG00000164309	CMYA5	202333	protein_coding	chr5	79689836	79800240	cardiomyopathy associated 5 [Source:HGNC Symbol;Acc:HGNC:14305]	CMYA5	14.4792	2.25057	0.83116	2.70774	0.00677424	0.0200407
ENSG00000168303	MPLKIP	136647	protein_coding	chr7	40126027	40134622	M-phase specific PLK1 interacting protein [Source:HGNC Symbol;Acc:HGNC:16002]	MPLKIP	6.05953	1.59328	0.588459	2.70755	0.00677811	0.0200494
ENSG00000273173	SNURF	8926	protein_coding	chr15	24954986	24977850	SNRPN upstream open reading frame [Source:HGNC Symbol;Acc:HGNC:11171]	SNURF	0.111336	5.20535	1.92256	2.7075	0.00677913	0.0200497
ENSG00000227908	AC016596.1	441072	lncRNA	chr5	55995167	56003649	IL6ST divergent transcript [Source:HGNC Symbol;Acc:HGNC:55804]	AC016596.1	0.171622	5.63179	2.08016	2.70739	0.0067815	0.0200515
ENSG00000137168	PPIL1	51645	protein_coding	chr6	36854827	36874803	peptidylprolyl isomerase like 1 [Source:HGNC Symbol;Acc:HGNC:9260]	PPIL1	1.0003	2.23787	0.82658	2.70738	0.0067816	0.0200515
ENSG00000128512	DOCK4	9732	protein_coding	chr7	111726110	112206411	dedicator of cytokinesis 4 [Source:HGNC Symbol;Acc:HGNC:19192]	DOCK4	0.926831	2.4723	0.913189	2.70733	0.00678277	0.0200523
ENSG00000273611	ZNHIT3	9326	protein_coding	chr17	36486629	36499310	zinc finger HIT-type containing 3 [Source:HGNC Symbol;Acc:HGNC:12309]	ZNHIT3	4.20278	1.57251	0.580891	2.70706	0.00678811	0.0200653
ENSG00000132321	IQCA1	79781	protein_coding	chr2	236324147	236507535	IQ motif containing with AAA domain 1 [Source:HGNC Symbol;Acc:HGNC:26195]	IQCA1	1.62331	2.32251	0.857966	2.707	0.00678951	0.0200668
ENSG00000149115	TNKS1BP1	85456	protein_coding	chr11	57299638	57324952	tankyrase 1 binding protein 1 [Source:HGNC Symbol;Acc:HGNC:19081]	TNKS1BP1	2.85882	1.78643	0.659961	2.70687	0.00679204	0.0200696
ENSG00000189057	FAM111B	374393	protein_coding	chr11	59107185	59127412	FAM111 trypsin like peptidase B [Source:HGNC Symbol;Acc:HGNC:24200]	FAM111B	0.183572	4.21739	1.55805	2.70685	0.00679255	0.0200696
ENSG00000106330	MOSPD3	64598	protein_coding	chr7	100612102	100615384	motile sperm domain containing 3 [Source:HGNC Symbol;Acc:HGNC:25078]	MOSPD3	1.41375	2.14	0.790596	2.70681	0.00679324	0.0200696
ENSG00000231721	LINC-PINT	378805	lncRNA	chr7	130938963	131110176	long intergenic non-protein coding RNA, p53 induced transcript [Source:HGNC Symbol;Acc:HGNC:26885]	LINC-PINT	6.87626	1.83564	0.678175	2.70673	0.00679501	0.02007
ENSG00000164251	F2RL1	2150	protein_coding	chr5	76818933	76835315	F2R like trypsin receptor 1 [Source:HGNC Symbol;Acc:HGNC:3538]	F2RL1	0.403637	3.70318	1.36814	2.70672	0.00679522	0.02007
ENSG00000161040	FBXL13	222235	protein_coding	chr7	102813230	103074843	F-box and leucine rich repeat protein 13 [Source:HGNC Symbol;Acc:HGNC:21658]	FBXL13	0.467716	3.03947	1.12306	2.70642	0.00680126	0.0200852
ENSG00000095002	MSH2	4436	protein_coding	chr2	47402969	47663146	mutS homolog 2 [Source:HGNC Symbol;Acc:HGNC:7325]	MSH2	0.956472	2.27116	0.839222	2.70626	0.00680452	0.02009
ENSG00000164307	ERAP1	51752	protein_coding	chr5	96760810	96808100	endoplasmic reticulum aminopeptidase 1 [Source:HGNC Symbol;Acc:HGNC:18173]	ERAP1	0.865585	2.34112	0.865086	2.70623	0.00680527	0.02009
ENSG00000156469	MTERF3	51001	protein_coding	chr8	96239398	96261610	mitochondrial transcription termination factor 3 [Source:HGNC Symbol;Acc:HGNC:24258]	MTERF3	0.725738	2.735	1.01064	2.70621	0.00680565	0.02009
ENSG00000177791	MYOZ1	58529	protein_coding	chr10	73631612	73641474	myozenin 1 [Source:HGNC Symbol;Acc:HGNC:13752]	MYOZ1	0.40395	2.97097	1.09802	2.70574	0.0068152	0.0201155
ENSG00000179144	GIMAP7	168537	protein_coding	chr7	150514872	150521073	GTPase, IMAP family member 7 [Source:HGNC Symbol;Acc:HGNC:22404]	GIMAP7	0.647466	3.24118	1.19802	2.70544	0.00682139	0.020131
ENSG00000130479	MAP1S	55201	protein_coding	chr19	17719242	17734513	microtubule associated protein 1S [Source:HGNC Symbol;Acc:HGNC:15715]	MAP1S	0.392995	2.60967	0.964661	2.70527	0.00682485	0.0201385
ENSG00000113734	BNIP1	662	protein_coding	chr5	173144442	173164387	BCL2 interacting protein 1 [Source:HGNC Symbol;Acc:HGNC:1082]	BNIP1	0.662535	2.90248	1.07302	2.70497	0.00683115	0.0201544
ENSG00000100767	PAPLN	89932	protein_coding	chr14	73237497	73274640	papilin, proteoglycan like sulfated glycoprotein [Source:HGNC Symbol;Acc:HGNC:19262]	PAPLN	0.231401	4.89667	1.81033	2.70485	0.00683358	0.0201567
ENSG00000158411	MITD1	129531	protein_coding	chr2	99161427	99181058	microtubule interacting and trafficking domain containing 1 [Source:HGNC Symbol;Acc:HGNC:25207]	MITD1	1.70914	1.90639	0.704808	2.70484	0.00683381	0.0201567
ENSG00000131400	NAPSA	9476	protein_coding	chr19	50358477	50365830	napsin A aspartic peptidase [Source:HGNC Symbol;Acc:HGNC:13395]	NAPSA	0.32286	6.09	2.25163	2.70471	0.0068365	0.0201619
ENSG00000164675	IQUB	154865	protein_coding	chr7	123452193	123535077	IQ motif and ubiquitin domain containing [Source:HGNC Symbol;Acc:HGNC:21995]	IQUB	0.097594	4.74426	1.75417	2.70457	0.00683936	0.0201676
ENSG00000109458	GAB1	2549	protein_coding	chr4	143336762	143474568	GRB2 associated binding protein 1 [Source:HGNC Symbol;Acc:HGNC:4066]	GAB1	0.884025	2.61303	0.96617	2.70452	0.00684027	0.0201676
ENSG00000113648	H2AFY	9555	protein_coding	chr5	135333900	135399914	macroH2A.1 histone [Source:HGNC Symbol;Acc:HGNC:4740]	H2AFY	14.0979	1.56927	0.580258	2.70443	0.00684209	0.0201698
ENSG00000112144	ICK	22858	protein_coding	chr6	53001279	53061802	ciliogenesis associated kinase 1 [Source:HGNC Symbol;Acc:HGNC:21219]	ICK	1.67904	2.06555	0.763776	2.7044	0.00684287	0.0201698
ENSG00000183576	SETD3	84193	protein_coding	chr14	99397748	99480889	SET domain containing 3, actin histidine methyltransferase [Source:HGNC Symbol;Acc:HGNC:20493]	SETD3	2.29981	1.82762	0.675829	2.70426	0.00684568	0.0201754
ENSG00000106105	GARS	2617	protein_coding	chr7	30594838	30634033	glycyl-tRNA synthetase 1 [Source:HGNC Symbol;Acc:HGNC:4162]	GARS	2.66235	1.94854	0.720562	2.70419	0.00684704	0.0201767
ENSG00000147697	GSDMC	56169	protein_coding	chr8	129748196	129786624	gasdermin C [Source:HGNC Symbol;Acc:HGNC:7151]	GSDMC	0.311056	5.31389	1.96525	2.70392	0.00685261	0.0201904
ENSG00000116266	STXBP3	6814	protein_coding	chr1	108746674	108809523	syntaxin binding protein 3 [Source:HGNC Symbol;Acc:HGNC:11446]	STXBP3	2.5885	1.94978	0.721149	2.70371	0.00685692	0.0201977
ENSG00000221926	TRIM16	10626	protein_coding	chr17	15627960	15684311	tripartite motif containing 16 [Source:HGNC Symbol;Acc:HGNC:17241]	TRIM16	0.80129	3.30783	1.22344	2.70371	0.00685694	0.0201977
ENSG00000104213	PDGFRL	5157	protein_coding	chr8	17576433	17644071	platelet derived growth factor receptor like [Source:HGNC Symbol;Acc:HGNC:8805]	PDGFRL	0.550935	3.26242	1.20668	2.70362	0.00685882	0.0201988
ENSG00000102038	SMARCA1	6594	protein_coding	chrX	129446501	129523500	SWI/SNF related, matrix associated, actin dependent regulator of chromatin, subfamily a, member 1 [Source:HGNC Symbol;Acc:HGNC:11097]	SMARCA1	3.19059	1.68463	0.623107	2.7036	0.00685918	0.0201988
ENSG00000161082	CELF5	60680	protein_coding	chr19	3224661	3297076	CUGBP Elav-like family member 5 [Source:HGNC Symbol;Acc:HGNC:14058]	CELF5	0.150717	4.55352	1.68438	2.70338	0.00686391	0.02021
ENSG00000100246	DNAL4	10126	protein_coding	chr22	38778508	38794198	dynein axonemal light chain 4 [Source:HGNC Symbol;Acc:HGNC:2955]	DNAL4	0.96935	2.2157	0.819649	2.70324	0.00686677	0.0202157
ENSG00000158169	FANCC		protein_coding	chr9	95099054	95426796	FA complementation group C [Source:HGNC Symbol;Acc:HGNC:3584]	FANCC	0.180743	3.91786	1.44939	2.7031	0.00686959	0.0202213
ENSG00000109736	MFSD10	10227	protein_coding	chr4	2930561	2934834	major facilitator superfamily domain containing 10 [Source:HGNC Symbol;Acc:HGNC:16894]	MFSD10	6.22676	1.42199	0.526073	2.70304	0.00687088	0.0202223
ENSG00000054392	HHAT	55733	protein_coding	chr1	210328252	210676296	hedgehog acyltransferase [Source:HGNC Symbol;Acc:HGNC:18270]	HHAT	0.180941	3.65417	1.352	2.70279	0.00687607	0.0202349
ENSG00000154548	SRSF12	135295	protein_coding	chr6	89095959	89118071	serine and arginine rich splicing factor 12 [Source:HGNC Symbol;Acc:HGNC:21220]	SRSF12	0.142811	4.19724	1.5532	2.70232	0.00688576	0.0202591
ENSG00000092969	TGFB2	7042	protein_coding	chr1	218345336	218444619	transforming growth factor beta 2 [Source:HGNC Symbol;Acc:HGNC:11768]	TGFB2	1.23367	3.13987	1.16192	2.7023	0.00688615	0.0202591
ENSG00000083307	GRHL2	79977	protein_coding	chr8	101492439	101669726	grainyhead like transcription factor 2 [Source:HGNC Symbol;Acc:HGNC:2799]	GRHL2	0.805824	2.50553	0.927251	2.7021	0.00689024	0.0202668
ENSG00000078237	TIGAR	57103	protein_coding	chr12	4307763	4360028	TP53 induced glycolysis regulatory phosphatase [Source:HGNC Symbol;Acc:HGNC:1185]	TIGAR	0.824194	2.5306	0.936537	2.70208	0.00689063	0.0202668
ENSG00000196917	HCAR1	27198	protein_coding	chr12	122726076	122730844	hydroxycarboxylic acid receptor 1 [Source:HGNC Symbol;Acc:HGNC:4532]	HCAR1	0.257908	3.50673	1.29786	2.70192	0.00689393	0.0202738
ENSG00000109756	RAPGEF2	9693	protein_coding	chr4	159103013	159360174	Rap guanine nucleotide exchange factor 2 [Source:HGNC Symbol;Acc:HGNC:16854]	RAPGEF2	2.63356	2.19796	0.813516	2.70181	0.00689641	0.0202783
ENSG00000139350	NEDD1	121441	protein_coding	chr12	96907223	96953777	NEDD1 gamma-tubulin ring complex targeting factor [Source:HGNC Symbol;Acc:HGNC:7723]	NEDD1	1.04529	2.28317	0.845072	2.70175	0.00689759	0.020279
ENSG00000115274	INO80B	83444	protein_coding	chr2	74455087	74457944	INO80 complex subunit B [Source:HGNC Symbol;Acc:HGNC:13324]	INO80B	1.17267	2.11811	0.78403	2.70156	0.00690145	0.0202856
ENSG00000140379	BCL2A1	597	protein_coding	chr15	79960892	79971196	BCL2 related protein A1 [Source:HGNC Symbol;Acc:HGNC:991]	BCL2A1	0.289223	4.34414	1.60803	2.70153	0.00690203	0.0202856
ENSG00000277632	CCL3	6348	protein_coding	chr17	36088256	36090169	C-C motif chemokine ligand 3 [Source:HGNC Symbol;Acc:HGNC:10627]	CCL3	3.88514	2.3673	0.876289	2.70151	0.00690262	0.0202856
ENSG00000181991	MRPS11	64963	protein_coding	chr15	88467453	88480776	mitochondrial ribosomal protein S11 [Source:HGNC Symbol;Acc:HGNC:14050]	MRPS11	5.4056	1.91548	0.709136	2.70115	0.00691001	0.0203021
ENSG00000008294	SPAG9	9043	protein_coding	chr17	50962174	51120868	sperm associated antigen 9 [Source:HGNC Symbol;Acc:HGNC:14524]	SPAG9	9.89943	1.53468	0.568159	2.70115	0.0069101	0.0203021
ENSG00000170903	MSANTD4	84437	protein_coding	chr11	105995623	106022403	Myb/SANT DNA binding domain containing 4 with coiled-coils [Source:HGNC Symbol;Acc:HGNC:29383]	MSANTD4	0.826551	2.53014	0.936782	2.70089	0.00691549	0.0203133
ENSG00000198917	SPOUT1	51490	protein_coding	chr9	128819651	128829794	SPOUT domain containing methyltransferase 1 [Source:HGNC Symbol;Acc:HGNC:26933]	SPOUT1	0.731111	2.48974	0.921829	2.70087	0.00691577	0.0203133
ENSG00000008086	CDKL5	6792	protein_coding	chrX	18425583	18653629	cyclin dependent kinase like 5 [Source:HGNC Symbol;Acc:HGNC:11411]	CDKL5	0.961156	2.24389	0.830866	2.70067	0.00692007	0.0203232
ENSG00000105829	BET1	10282	protein_coding	chr7	93962762	94004382	Bet1 golgi vesicular membrane trafficking protein [Source:HGNC Symbol;Acc:HGNC:14562]	BET1	1.61575	2.03351	0.752996	2.70055	0.00692242	0.0203274
ENSG00000156966	B3GNT7	93010	protein_coding	chr2	231395710	231401164	UDP-GlcNAc:betaGal beta-1,3-N-acetylglucosaminyltransferase 7 [Source:HGNC Symbol;Acc:HGNC:18811]	B3GNT7	0.175062	4.43057	1.64076	2.70033	0.00692717	0.0203386
ENSG00000178222	RNF212	285498	protein_coding	chr4	1056250	1113564	ring finger protein 212 [Source:HGNC Symbol;Acc:HGNC:27729]	RNF212	0.211674	3.7653	1.39453	2.70005	0.00693287	0.0203489
ENSG00000034239	EFCAB1	79645	protein_coding	chr8	48710789	48735311	calaxin [Source:HGNC Symbol;Acc:HGNC:25678]	EFCAB1	0.308151	3.14173	1.16359	2.70004	0.00693308	0.0203489
ENSG00000132589	FLOT2	2319	protein_coding	chr17	28879335	28897733	flotillin 2 [Source:HGNC Symbol;Acc:HGNC:3758]	FLOT2	2.0436	1.86215	0.689678	2.70002	0.00693348	0.0203489
ENSG00000153214	TMEM87B	84910	protein_coding	chr2	112055269	112119318	transmembrane protein 87B [Source:HGNC Symbol;Acc:HGNC:25913]	TMEM87B	2.06822	2.17441	0.805438	2.69967	0.00694091	0.020368
ENSG00000171657	GPR82	27197	protein_coding	chrX	41724181	41730130	G protein-coupled receptor 82 [Source:HGNC Symbol;Acc:HGNC:4533]	GPR82	0.205313	4.98327	1.84639	2.69892	0.00695646	0.0204109
ENSG00000103342	GSPT1	2935	protein_coding	chr16	11868128	11916082	G1 to S phase transition 1 [Source:HGNC Symbol;Acc:HGNC:4621]	GSPT1	8.38397	1.39654	0.517468	2.6988	0.00695896	0.0204154
ENSG00000106809	OGN	4969	protein_coding	chr9	92383268	92404696	osteoglycin [Source:HGNC Symbol;Acc:HGNC:8126]	OGN	1.72208	3.21903	1.19287	2.69855	0.00696416	0.0204257
ENSG00000138030	KHK	3795	protein_coding	chr2	27086747	27100762	ketohexokinase [Source:HGNC Symbol;Acc:HGNC:6315]	KHK	0.144078	4.15332	1.5391	2.69855	0.00696432	0.0204257
ENSG00000132394	EEFSEC	60678	protein_coding	chr3	128153481	128408646	eukaryotic elongation factor, selenocysteine-tRNA specific [Source:HGNC Symbol;Acc:HGNC:24614]	EEFSEC	0.746712	2.40069	0.889717	2.69826	0.00697026	0.0204404
ENSG00000196083	IL1RAP	3556	protein_coding	chr3	190514051	190659750	interleukin 1 receptor accessory protein [Source:HGNC Symbol;Acc:HGNC:5995]	IL1RAP	1.31673	2.22437	0.824457	2.69799	0.00697603	0.0204545
ENSG00000129493	HEATR5A	25938	protein_coding	chr14	31291788	31420550	HEAT repeat containing 5A [Source:HGNC Symbol;Acc:HGNC:20276]	HEATR5A	0.955438	2.29421	0.850355	2.69794	0.00697695	0.0204545
ENSG00000111845	PAK1IP1	55003	protein_coding	chr6	10694972	10709782	PAK1 interacting protein 1 [Source:HGNC Symbol;Acc:HGNC:20882]	PAK1IP1	1.86275	1.98165	0.734529	2.69785	0.00697897	0.0204576
ENSG00000185187	SIGIRR	59307	protein_coding	chr11	405716	417455	single Ig and TIR domain containing [Source:HGNC Symbol;Acc:HGNC:30575]	SIGIRR	3.26227	1.76643	0.654821	2.69758	0.00698464	0.0204715
ENSG00000164105	SAP30	8819	protein_coding	chr4	173369969	173377532	Sin3A associated protein 30 [Source:HGNC Symbol;Acc:HGNC:10532]	SAP30	6.51336	2.05667	0.762569	2.69702	0.00699624	0.0205026
ENSG00000169508	GPR183	1880	protein_coding	chr13	99294539	99307399	G protein-coupled receptor 183 [Source:HGNC Symbol;Acc:HGNC:3128]	GPR183	3.89837	3.10147	1.14999	2.69696	0.00699767	0.0205026
ENSG00000035687	ADSS	159	protein_coding	chr1	244408494	244451909	adenylosuccinate synthase 2 [Source:HGNC Symbol;Acc:HGNC:292]	ADSS	4.21924	1.70571	0.632461	2.69694	0.00699807	0.0205026
ENSG00000168487	BMP1	649	protein_coding	chr8	22165140	22212326	bone morphogenetic protein 1 [Source:HGNC Symbol;Acc:HGNC:1067]	BMP1	0.997446	2.19732	0.814788	2.6968	0.00700085	0.020508
ENSG00000263766	AC025682.1	112268184	lncRNA	chr17	47603860	47649420	KPNB1 divergent transcript [Source:HGNC Symbol;Acc:HGNC:55336]	AC025682.1	0.320732	6.00382	2.22653	2.69649	0.00700745	0.0205246
ENSG00000237037	NDUFA6-DT		lncRNA	chr22	42090931	42137742	NDUFA6 divergent transcript [Source:HGNC Symbol;Acc:HGNC:45273]	NDUFA6-DT	0.177422	4.48024	1.66156	2.6964	0.00700937	0.0205274
ENSG00000164659	KIAA1324L	222223	protein_coding	chr7	86876906	87059654	endosome-lysosome associated apoptosis and autophagy regulator family member 2 [Source:HGNC Symbol;Acc:HGNC:21945]	KIAA1324L	0.332891	3.28827	1.21967	2.69603	0.00701704	0.0205466
ENSG00000072786	STK10	6793	protein_coding	chr5	172042079	172188224	serine/threonine kinase 10 [Source:HGNC Symbol;Acc:HGNC:11388]	STK10	0.679872	2.65409	0.984458	2.69599	0.00701799	0.0205466
ENSG00000142632	ARHGEF19	128272	protein_coding	chr1	16197854	16212652	Rho guanine nucleotide exchange factor 19 [Source:HGNC Symbol;Acc:HGNC:26604]	ARHGEF19	0.439441	2.6826	0.995047	2.69595	0.00701873	0.0205466
ENSG00000163877	SNIP1	79753	protein_coding	chr1	37534449	37554293	Smad nuclear interacting protein 1 [Source:HGNC Symbol;Acc:HGNC:30587]	SNIP1	1.38761	2.22725	0.82631	2.69542	0.0070301	0.0205771
ENSG00000276256	AC011043.1	389831	protein_coding	GL000195.1	42939	49164		AC011043.1	0.193778	3.69405	1.37068	2.69504	0.00703805	0.0205976
ENSG00000104228	TRIM35	23087	protein_coding	chr8	27284886	27311272	tripartite motif containing 35 [Source:HGNC Symbol;Acc:HGNC:16285]	TRIM35	0.33401	3.43877	1.27607	2.6948	0.007043	0.0206092
ENSG00000248994	AC124852.1		lncRNA	chr5	1931064	2119926	novel transcript	AC124852.1	0.447462	2.98091	1.10619	2.69476	0.00704391	0.0206092
ENSG00000287454	AC008149.2		lncRNA	chr12	96229563	96235650	novel transcript, antisense to ELK3	AC008149.2	0.128339	4.83148	1.79305	2.69457	0.00704805	0.0206186
ENSG00000260971	AC119674.1		lncRNA	chr1	56154545	56477687	novel transcript	AC119674.1	0.0826143	4.92627	1.8284	2.69431	0.00705348	0.0206317
ENSG00000227619	AL391056.1		lncRNA	chr9	129575117	129584556	novel transcript	AL391056.1	0.340945	6.23433	2.31431	2.69381	0.00706402	0.0206582
ENSG00000173276	ZBTB21	49854	protein_coding	chr21	41986831	42010387	zinc finger and BTB domain containing 21 [Source:HGNC Symbol;Acc:HGNC:13083]	ZBTB21	2.35005	2.18205	0.81003	2.69379	0.00706443	0.0206582
ENSG00000144741	SLC25A26	115286	protein_coding	chr3	66133610	66388116	solute carrier family 25 member 26 [Source:HGNC Symbol;Acc:HGNC:20661]	SLC25A26	2.11452	1.972	0.732083	2.69369	0.00706663	0.0206618
ENSG00000074201	CLNS1A	1207	protein_coding	chr11	77514936	77637794	chloride nucleotide-sensitive channel 1A [Source:HGNC Symbol;Acc:HGNC:2080]	CLNS1A	6.00158	1.53032	0.56815	2.69352	0.00707023	0.0206696
ENSG00000112379	ARFGEF3	57221	protein_coding	chr6	138161939	138344663	ARFGEF family member 3 [Source:HGNC Symbol;Acc:HGNC:21213]	ARFGEF3	0.923474	2.30839	0.857077	2.69332	0.00707438	0.020679
ENSG00000143382	ADAMTSL4	54507	protein_coding	chr1	150549369	150560937	ADAMTS like 4 [Source:HGNC Symbol;Acc:HGNC:19706]	ADAMTSL4	0.327413	3.43611	1.27619	2.69247	0.00709245	0.020729
ENSG00000270562	AC097634.1	126568846	lncRNA	chr3	71584943	71587409	FOXP1 divergent transcript [Source:HGNC Symbol;Acc:HGNC:56284]	AC097634.1	0.0850603	4.72248	1.75411	2.69224	0.00709745	0.0207398
ENSG00000073331	ALPK1	80216	protein_coding	chr4	112285509	112442621	alpha kinase 1 [Source:HGNC Symbol;Acc:HGNC:20917]	ALPK1	1.10113	2.28854	0.850062	2.69221	0.00709806	0.0207398
ENSG00000010803	SCMH1	22955	protein_coding	chr1	41027200	41242154	Scm polycomb group protein homolog 1 [Source:HGNC Symbol;Acc:HGNC:19003]	SCMH1	1.244	2.14037	0.795043	2.69214	0.00709951	0.0207413
ENSG00000143882	ATP6V1C2	245973	protein_coding	chr2	10721100	10785110	ATPase H+ transporting V1 subunit C2 [Source:HGNC Symbol;Acc:HGNC:18264]	ATP6V1C2	0.113361	5.51796	2.04978	2.69198	0.00710301	0.0207416
ENSG00000267321	SNHG30		lncRNA	chr17	35568076	35574900	small nucleolar RNA host gene 30 [Source:HGNC Symbol;Acc:HGNC:52836]	SNHG30	1.34236	1.90646	0.708203	2.69197	0.00710307	0.0207416
ENSG00000177058	SLC38A9	153129	protein_coding	chr5	55625845	55773194	solute carrier family 38 member 9 [Source:HGNC Symbol;Acc:HGNC:26907]	SLC38A9	0.168244	4.32502	1.60664	2.69196	0.00710325	0.0207416
ENSG00000232859	LYRM9	201229	protein_coding	chr17	27878314	27894752	LYR motif containing 9 [Source:HGNC Symbol;Acc:HGNC:27314]	LYRM9	1.51073	1.97825	0.734873	2.69196	0.00710341	0.0207416
ENSG00000122406	RPL5	6125	protein_coding	chr1	92832013	92841924	ribosomal protein L5 [Source:HGNC Symbol;Acc:HGNC:10360]	RPL5	177.217	-0.54722	0.203342	-2.69113	0.0071211	0.0207868
ENSG00000161940	BCL6B	255877	protein_coding	chr17	7023050	7030290	BCL6B transcription repressor [Source:HGNC Symbol;Acc:HGNC:1002]	BCL6B	0.126497	4.6893	1.74252	2.69111	0.00712153	0.0207868
ENSG00000077463	SIRT6	51548	protein_coding	chr19	4174109	4182566	sirtuin 6 [Source:HGNC Symbol;Acc:HGNC:14934]	SIRT6	0.625358	2.28736	0.849978	2.69108	0.00712205	0.0207868
ENSG00000145365	TIFA	92610	protein_coding	chr4	112274537	112285904	TRAF interacting protein with forkhead associated domain [Source:HGNC Symbol;Acc:HGNC:19075]	TIFA	4.26637	1.91688	0.712316	2.69105	0.00712271	0.0207868
ENSG00000153815	CMIP	80790	protein_coding	chr16	81445170	81711762	c-Maf inducing protein [Source:HGNC Symbol;Acc:HGNC:24319]	CMIP	2.55632	1.94493	0.722768	2.69095	0.00712495	0.0207905
ENSG00000173334	TRIB1	10221	protein_coding	chr8	125430358	125438403	tribbles pseudokinase 1 [Source:HGNC Symbol;Acc:HGNC:16891]	TRIB1	4.49171	1.65858	0.616396	2.69076	0.00712891	0.0207977
ENSG00000049245	VAMP3	9341	protein_coding	chr1	7771296	7781432	vesicle associated membrane protein 3 [Source:HGNC Symbol;Acc:HGNC:12644]	VAMP3	7.68513	1.59795	0.593869	2.69074	0.00712931	0.0207977
ENSG00000124787	RPP40	10799	protein_coding	chr6	4994717	5004063	ribonuclease P/MRP subunit p40 [Source:HGNC Symbol;Acc:HGNC:20992]	RPP40	0.562515	2.81067	1.0447	2.6904	0.00713654	0.0208144
ENSG00000173273	TNKS	8658	protein_coding	chr8	9555912	9782346	tankyrase [Source:HGNC Symbol;Acc:HGNC:11941]	TNKS	1.37416	2.01145	0.747642	2.69039	0.00713694	0.0208144
ENSG00000184271	POU6F1	5463	protein_coding	chr12	51186936	51217708	POU class 6 homeobox 1 [Source:HGNC Symbol;Acc:HGNC:9224]	POU6F1	0.385201	5.29552	1.96838	2.69029	0.00713904	0.0208177
ENSG00000287265	AL365272.1		lncRNA	chr6	285443	292013	novel transcript, antisense to DUSP22	AL365272.1	0.0853739	5.51927	2.05171	2.69008	0.00714359	0.0208282
ENSG00000167526	RPL13	6137	protein_coding	chr16	89560657	89566828	ribosomal protein L13 [Source:HGNC Symbol;Acc:HGNC:10303]	RPL13	448.191	-0.4837	0.179816	-2.68997	0.00714583	0.0208313
ENSG00000114841	DNAH1	25981	protein_coding	chr3	52316319	52400491	dynein axonemal heavy chain 1 [Source:HGNC Symbol;Acc:HGNC:2940]	DNAH1	0.0578763	5.00651	1.8612	2.68994	0.00714655	0.0208313
ENSG00000103249	CLCN7	1186	protein_coding	chr16	1444934	1475084	chloride voltage-gated channel 7 [Source:HGNC Symbol;Acc:HGNC:2025]	CLCN7	1.18001	2.11802	0.787412	2.68985	0.00714848	0.0208341
ENSG00000116830	TTF2	8458	protein_coding	chr1	117060326	117107453	transcription termination factor 2 [Source:HGNC Symbol;Acc:HGNC:12398]	TTF2	0.480379	2.80961	1.04457	2.68974	0.00715085	0.0208383
ENSG00000162595	DIRAS3	9077	protein_coding	chr1	68045886	68051631	DIRAS family GTPase 3 [Source:HGNC Symbol;Acc:HGNC:687]	DIRAS3	0.697786	2.6352	0.9798	2.68953	0.0071553	0.0208461
ENSG00000115271	GCA	25801	protein_coding	chr2	162318840	162371595	grancalcin [Source:HGNC Symbol;Acc:HGNC:15990]	GCA	0.903588	2.20141	0.818514	2.68952	0.00715544	0.0208461
ENSG00000126602	TRAP1	10131	protein_coding	chr16	3651639	3717553	TNF receptor associated protein 1 [Source:HGNC Symbol;Acc:HGNC:16264]	TRAP1	5.00077	1.9485	0.724503	2.68942	0.00715757	0.0208495
ENSG00000100281	HMGXB4	10042	protein_coding	chr22	35257452	35295807	HMG-box containing 4 [Source:HGNC Symbol;Acc:HGNC:5003]	HMGXB4	2.69748	1.78193	0.662637	2.68915	0.00716339	0.0208636
ENSG00000185046	ANKS1B	56899	protein_coding	chr12	98726457	99984654	ankyrin repeat and sterile alpha motif domain containing 1B [Source:HGNC Symbol;Acc:HGNC:24600]	ANKS1B	0.197408	3.67298	1.36597	2.68891	0.00716854	0.0208733
ENSG00000257093	DENND11	57189	protein_coding	chr7	141656728	141702166	DENN domain containing 11 [Source:HGNC Symbol;Acc:HGNC:29472]	DENND11	0.721051	2.34555	0.872305	2.68891	0.00716861	0.0208733
ENSG00000233554	B4GALT1-AS1		lncRNA	chr9	33166948	33182865	B4GALT1 antisense RNA 1 [Source:HGNC Symbol;Acc:HGNC:49910]	B4GALT1-AS1	0.254952	4.87869	1.81472	2.68839	0.00717972	0.0209011
ENSG00000196730	DAPK1	1612	protein_coding	chr9	87497228	87708634	death associated protein kinase 1 [Source:HGNC Symbol;Acc:HGNC:2674]	DAPK1	0.119457	4.62545	1.72054	2.68837	0.00718008	0.0209011
ENSG00000073060	SCARB1	949	protein_coding	chr12	124776856	124882668	scavenger receptor class B member 1 [Source:HGNC Symbol;Acc:HGNC:1664]	SCARB1	0.962313	2.53264	0.942253	2.68786	0.00719119	0.0209305
ENSG00000272368	AC074032.1		lncRNA	chr12	50112197	50165618	novel transcript, antisense to CERS5	AC074032.1	0.46374	2.53565	0.943389	2.68782	0.00719211	0.0209305
ENSG00000168754	FAM178B	51252	protein_coding	chr2	96875882	96986580	family with sequence similarity 178 member B [Source:HGNC Symbol;Acc:HGNC:28036]	FAM178B	0.10361	4.74936	1.76732	2.68733	0.00720265	0.0209584
ENSG00000175895	PLEKHF2	79666	protein_coding	chr8	95133785	95156685	pleckstrin homology and FYVE domain containing 2 [Source:HGNC Symbol;Acc:HGNC:20757]	PLEKHF2	2.02064	2.04542	0.761153	2.68726	0.00720407	0.0209597
ENSG00000163481	RNF25	64320	protein_coding	chr2	218663892	218672002	ring finger protein 25 [Source:HGNC Symbol;Acc:HGNC:14662]	RNF25	0.550771	2.92121	1.08719	2.68694	0.00721109	0.0209774
ENSG00000268584	AC073389.1		lncRNA	chr10	73625996	73626790	novel transcript, antisense to USP54	AC073389.1	0.124722	4.3913	1.63452	2.68661	0.00721819	0.0209952
ENSG00000141384	TAF4B	6875	protein_coding	chr18	26225936	26391685	TATA-box binding protein associated factor 4b [Source:HGNC Symbol;Acc:HGNC:11538]	TAF4B	0.413238	2.68134	0.998108	2.68642	0.0072222	0.0210041
ENSG00000278175	GLIDR	389741	lncRNA	chr9	39748514	39810097	glioblastoma down-regulated RNA [Source:HGNC Symbol;Acc:HGNC:48823]	GLIDR	0.747124	2.85875	1.06419	2.68632	0.00722442	0.0210077
ENSG00000173848	NET1	10276	protein_coding	chr10	5412557	5459056	neuroepithelial cell transforming 1 [Source:HGNC Symbol;Acc:HGNC:14592]	NET1	4.18318	1.83442	0.682943	2.68606	0.00723007	0.0210213
ENSG00000158423	RIBC1	158787	protein_coding	chrX	53422690	53431120	RIB43A domain with coiled-coils 1 [Source:HGNC Symbol;Acc:HGNC:26537]	RIBC1	0.109012	4.73379	1.76238	2.68601	0.007231	0.0210213
ENSG00000109917	ZPR1	8882	protein_coding	chr11	116773799	116788039	ZPR1 zinc finger [Source:HGNC Symbol;Acc:HGNC:13051]	ZPR1	1.96111	1.88339	0.701205	2.68593	0.0072328	0.0210237
ENSG00000174791	RIN1	9610	protein_coding	chr11	66330241	66336840	Ras and Rab interactor 1 [Source:HGNC Symbol;Acc:HGNC:18749]	RIN1	0.43425	3.20826	1.19477	2.68525	0.00724766	0.0210641
ENSG00000243069	ARHGEF26-AS1	100507524	lncRNA	chr3	154024401	154121347	ARHGEF26 antisense RNA 1 [Source:HGNC Symbol;Acc:HGNC:41048]	ARHGEF26-AS1	0.356433	4.77009	1.77648	2.68513	0.00725007	0.0210683
ENSG00000133401	PDZD2	23037	protein_coding	chr5	31639131	32110932	PDZ domain containing 2 [Source:HGNC Symbol;Acc:HGNC:18486]	PDZD2	0.533953	2.56887	0.956726	2.68506	0.00725158	0.0210699
ENSG00000254402	LRRC24	441381	protein_coding	chr8	144522388	144527033	leucine rich repeat containing 24 [Source:HGNC Symbol;Acc:HGNC:28947]	LRRC24	0.128971	4.36504	1.62592	2.68466	0.00726047	0.0210929
ENSG00000143036	SLC44A3	126969	protein_coding	chr1	94820342	94895246	solute carrier family 44 member 3 [Source:HGNC Symbol;Acc:HGNC:28689]	SLC44A3	0.538674	2.98104	1.11054	2.68432	0.00726784	0.0211108
ENSG00000162972	MAIP1	79568	protein_coding	chr2	199955317	200008540	matrix AAA peptidase interacting protein 1 [Source:HGNC Symbol;Acc:HGNC:26198]	MAIP1	0.559418	2.33634	0.870377	2.68428	0.00726856	0.0211108
ENSG00000067533	RRP15	51018	protein_coding	chr1	218285293	218337983	ribosomal RNA processing 15 homolog [Source:HGNC Symbol;Acc:HGNC:24255]	RRP15	2.75338	1.72569	0.642914	2.68417	0.00727104	0.0211152
ENSG00000256269	HMBS	3145	protein_coding	chr11	119084866	119093549	hydroxymethylbilane synthase [Source:HGNC Symbol;Acc:HGNC:4982]	HMBS	0.734275	2.65292	0.988462	2.68388	0.00727722	0.0211281
ENSG00000138074	SLC5A6	8884	protein_coding	chr2	27199587	27212958	solute carrier family 5 member 6 [Source:HGNC Symbol;Acc:HGNC:11041]	SLC5A6	1.29	2.2959	0.855452	2.68384	0.0072782	0.0211281
ENSG00000094880	CDC23	8697	protein_coding	chr5	138187650	138213343	cell division cycle 23 [Source:HGNC Symbol;Acc:HGNC:1724]	CDC23	0.903706	2.36928	0.882798	2.68383	0.00727842	0.0211281
ENSG00000153237	CCDC148	130940	protein_coding	chr2	158171073	158456753	coiled-coil domain containing 148 [Source:HGNC Symbol;Acc:HGNC:25191]	CCDC148	0.331617	3.27287	1.2195	2.68378	0.00727945	0.0211283
ENSG00000163840	DTX3L	151636	protein_coding	chr3	122564338	122575203	deltex E3 ubiquitin ligase 3L [Source:HGNC Symbol;Acc:HGNC:30323]	DTX3L	1.33758	2.19535	0.81803	2.6837	0.0072812	0.0211293
ENSG00000089685	BIRC5	332	protein_coding	chr17	78214186	78225636	baculoviral IAP repeat containing 5 [Source:HGNC Symbol;Acc:HGNC:593]	BIRC5	0.495605	4.18906	1.56095	2.68365	0.00728227	0.0211293
ENSG00000167700	MFSD3	113655	protein_coding	chr8	144509070	144511213	major facilitator superfamily domain containing 3 [Source:HGNC Symbol;Acc:HGNC:25157]	MFSD3	0.888996	2.30791	0.859993	2.68363	0.00728269	0.0211293
ENSG00000274248	AJ011932.1		lncRNA	chr21	45974489	45974953	novel transcript	AJ011932.1	0.121158	4.65718	1.73547	2.68353	0.00728501	0.0211332
ENSG00000166192	SENP8	123228	protein_coding	chr15	72114258	72143692	SUMO peptidase family member, NEDD8 specific [Source:HGNC Symbol;Acc:HGNC:22992]	SENP8	0.108682	5.22173	1.94591	2.68343	0.00728709	0.0211364
ENSG00000228672	PROB1	389333	protein_coding	chr5	139390592	139395104	proline rich basic protein 1 [Source:HGNC Symbol;Acc:HGNC:41906]	PROB1	0.324498	5.9929	2.23353	2.68315	0.00729325	0.0211515
ENSG00000102034	ELF4	2000	protein_coding	chrX	130064874	130110716	E74 like ETS transcription factor 4 [Source:HGNC Symbol;Acc:HGNC:3319]	ELF4	0.127343	4.55316	1.69699	2.68309	0.00729463	0.0211527
ENSG00000148935	GAS2	2620	protein_coding	chr11	22625509	22813055	growth arrest specific 2 [Source:HGNC Symbol;Acc:HGNC:4167]	GAS2	0.196722	3.88558	1.44853	2.68242	0.00730915	0.021192
ENSG00000158164	TMSB15A	11013	protein_coding	chrX	102513682	102516739	thymosin beta 15A [Source:HGNC Symbol;Acc:HGNC:30744]	TMSB15A	0.405523	4.73299	1.76481	2.68187	0.00732123	0.0212217
ENSG00000270103	AL360012.1		lncRNA	chr1	28648600	28648730	RNA, U11 small nuclear	AL360012.1	0.296541	3.92164	1.46228	2.68186	0.00732136	0.0212217
ENSG00000247746	USP51	158880	protein_coding	chrX	55484616	55489202	ubiquitin specific peptidase 51 [Source:HGNC Symbol;Acc:HGNC:23086]	USP51	0.372708	3.30147	1.23108	2.68177	0.0073233	0.0212245
ENSG00000111801	BTN3A3	10384	protein_coding	chr6	26440472	26453415	butyrophilin subfamily 3 member A3 [Source:HGNC Symbol;Acc:HGNC:1140]	BTN3A3	0.210841	3.8971	1.45327	2.6816	0.007327	0.0212324
ENSG00000257303	AC073896.2		lncRNA	chr12	56300076	56317992	CNPY2 antisense RNA 1 [Source:HGNC Symbol;Acc:HGNC:55480]	AC073896.2	0.59611	2.40389	0.896561	2.68124	0.007335	0.0212526
ENSG00000185551	NR2F2	7026	protein_coding	chr15	96325938	96340263	nuclear receptor subfamily 2 group F member 2 [Source:HGNC Symbol;Acc:HGNC:7976]	NR2F2	4.5549	1.61885	0.603777	2.6812	0.00733591	0.0212526
ENSG00000127947	PTPN12	5782	protein_coding	chr7	77537295	77640069	protein tyrosine phosphatase non-receptor type 12 [Source:HGNC Symbol;Acc:HGNC:9645]	PTPN12	5.13754	1.56943	0.58536	2.68114	0.00733719	0.0212535
ENSG00000286511	Z95118.2		lncRNA	chr6	108798929	108837113	novel transcript	Z95118.2	0.150686	4.45349	1.66117	2.68093	0.00734177	0.0212611
ENSG00000162409	PRKAA2	5563	protein_coding	chr1	56645314	56715335	protein kinase AMP-activated catalytic subunit alpha 2 [Source:HGNC Symbol;Acc:HGNC:9377]	PRKAA2	0.479053	2.76543	1.03153	2.68089	0.0073426	0.0212611
ENSG00000072415	MPP5	64398	protein_coding	chr14	67241342	67336061	protein associated with LIN7 1, MAGUK p55 family member [Source:HGNC Symbol;Acc:HGNC:18669]	MPP5	0.870453	2.21272	0.825368	2.68089	0.00734274	0.0212611
ENSG00000009335	UBE3C	9690	protein_coding	chr7	157138916	157269370	ubiquitin protein ligase E3C [Source:HGNC Symbol;Acc:HGNC:16803]	UBE3C	2.03217	1.88484	0.703131	2.68064	0.00734805	0.0212737
ENSG00000143811	PYCR2	29920	protein_coding	chr1	225919877	225924340	pyrroline-5-carboxylate reductase 2 [Source:HGNC Symbol;Acc:HGNC:30262]	PYCR2	2.46634	1.94923	0.727314	2.68004	0.00736125	0.0213048
ENSG00000123575	FAM199X	139231	protein_coding	chrX	104166453	104195902	family with sequence similarity 199, X-linked [Source:HGNC Symbol;Acc:HGNC:25195]	FAM199X	2.32727	1.96098	0.731698	2.68004	0.00736133	0.0213048
ENSG00000287733	AC083862.3		lncRNA	chr7	135170816	135172414	novel transcript	AC083862.3	0.242145	4.17603	1.55821	2.68002	0.00736173	0.0213048
ENSG00000224074	LINC00691	152024	lncRNA	chr3	24096269	24103238	long intergenic non-protein coding RNA 691 [Source:HGNC Symbol;Acc:HGNC:44514]	LINC00691	0.0701045	5.02957	1.87679	2.67988	0.00736483	0.0213109
ENSG00000037965	HOXC8	3224	protein_coding	chr12	54008985	54012769	homeobox C8 [Source:HGNC Symbol;Acc:HGNC:5129]	HOXC8	0.316565	3.51031	1.30991	2.6798	0.0073666	0.0213132
ENSG00000160221	GATD3A	8209	protein_coding	chr21	44133610	44210114	glutamine amidotransferase class 1 domain containing 3 [Source:HGNC Symbol;Acc:HGNC:1273]	GATD3A	0.719124	3.62807	1.35391	2.6797	0.00736886	0.0213169
ENSG00000102904	TSNAXIP1	55815	protein_coding	chr16	67806765	67832148	translin associated factor X interacting protein 1 [Source:HGNC Symbol;Acc:HGNC:18586]	TSNAXIP1	0.319212	6.03921	2.25381	2.67956	0.00737196	0.021323
ENSG00000005339	CREBBP	1387	protein_coding	chr16	3725054	3880726	CREB binding protein [Source:HGNC Symbol;Acc:HGNC:2348]	CREBBP	4.10846	1.87301	0.699081	2.67925	0.00737876	0.0213371
ENSG00000167207	NOD2	64127	protein_coding	chr16	50693588	50734041	nucleotide binding oligomerization domain containing 2 [Source:HGNC Symbol;Acc:HGNC:5331]	NOD2	0.608296	6.52537	2.43553	2.67924	0.00737901	0.0213371
ENSG00000250620	LINC02515	102723920	lncRNA	chr4	187408232	187415748	long intergenic non-protein coding RNA 2515 [Source:HGNC Symbol;Acc:HGNC:53504]	LINC02515	0.442686	5.50064	2.05309	2.6792	0.00737975	0.0213371
ENSG00000163507	CIP2A	57650	protein_coding	chr3	108549864	108589644	cellular inhibitor of PP2A [Source:HGNC Symbol;Acc:HGNC:29302]	CIP2A	0.160008	4.44434	1.65887	2.67913	0.00738127	0.0213387
ENSG00000253506	NACA2	342538	protein_coding	chr17	61590421	61591219	nascent polypeptide associated complex subunit alpha 2 [Source:HGNC Symbol;Acc:HGNC:23290]	NACA2	0.098149	4.68664	1.74939	2.67901	0.00738402	0.0213419
ENSG00000163053	SLC16A14	151473	protein_coding	chr2	230034982	230068993	solute carrier family 16 member 14 [Source:HGNC Symbol;Acc:HGNC:26417]	SLC16A14	0.243095	4.40952	1.64596	2.679	0.00738434	0.0213419
ENSG00000160191	PDE9A	5152	protein_coding	chr21	42653621	42775509	phosphodiesterase 9A [Source:HGNC Symbol;Acc:HGNC:8795]	PDE9A	0.328461	3.09093	1.15379	2.67895	0.00738545	0.0213423
ENSG00000111199	TRPV4	59341	protein_coding	chr12	109783085	109833401	transient receptor potential cation channel subfamily V member 4 [Source:HGNC Symbol;Acc:HGNC:18083]	TRPV4	0.163862	4.56975	1.70607	2.67852	0.00739485	0.0213621
ENSG00000163297	ANTXR2	118429	protein_coding	chr4	79901146	80125454	ANTXR cell adhesion molecule 2 [Source:HGNC Symbol;Acc:HGNC:21732]	ANTXR2	0.704018	2.32069	0.866427	2.67846	0.00739616	0.0213621
ENSG00000137364	TPMT	7172	protein_coding	chr6	18128311	18155077	thiopurine S-methyltransferase [Source:HGNC Symbol;Acc:HGNC:12014]	TPMT	1.10122	2.1082	0.787092	2.67846	0.00739617	0.0213621
ENSG00000243819	RN7SL832P		lncRNA	chr2	10690344	10692099	RNA, 7SL, cytoplasmic 832, pseudogene [Source:HGNC Symbol;Acc:HGNC:46848]	RN7SL832P	0.135427	4.33101	1.61698	2.67846	0.00739622	0.0213621
ENSG00000222043	AC079305.1		lncRNA	chr2	177264359	177265515	novel transcript	AC079305.1	0.130708	5.27088	1.96841	2.67773	0.00741223	0.0214055
ENSG00000187391	MAGI2	9863	protein_coding	chr7	78017055	79453667	membrane associated guanylate kinase, WW and PDZ domain containing 2 [Source:HGNC Symbol;Acc:HGNC:18957]	MAGI2	0.55769	2.6744	0.998871	2.67742	0.00741914	0.0214226
ENSG00000249846	LINC02021	105374104	lncRNA	chr3	130111669	130201336	long intergenic non-protein coding RNA 2021 [Source:HGNC Symbol;Acc:HGNC:52856]	LINC02021	0.0908738	4.76659	1.78038	2.67728	0.00742223	0.0214276
ENSG00000170293	CMTM8	152189	protein_coding	chr3	32238679	32370321	CKLF like MARVEL transmembrane domain containing 8 [Source:HGNC Symbol;Acc:HGNC:19179]	CMTM8	0.979081	2.30879	0.862373	2.67725	0.00742283	0.0214276
ENSG00000172939	OXSR1	9943	protein_coding	chr3	38165089	38255484	oxidative stress responsive kinase 1 [Source:HGNC Symbol;Acc:HGNC:8508]	OXSR1	1.53449	2.12526	0.793847	2.67716	0.00742481	0.0214305
ENSG00000166716	ZNF592	9640	protein_coding	chr15	84748592	84806445	zinc finger protein 592 [Source:HGNC Symbol;Acc:HGNC:28986]	ZNF592	0.52187	2.77446	1.03642	2.67697	0.00742923	0.0214404
ENSG00000204311	PJVK	494513	protein_coding	chr2	178451346	178461409	pejvakin [Source:HGNC Symbol;Acc:HGNC:29502]	PJVK	0.216573	4.35431	1.6267	2.67678	0.00743336	0.0214495
ENSG00000069248	NUP133	55746	protein_coding	chr1	229440259	229508341	nucleoporin 133 [Source:HGNC Symbol;Acc:HGNC:18016]	NUP133	0.653104	2.56637	0.958833	2.67655	0.00743839	0.0214611
ENSG00000092445	TYRO3	7301	protein_coding	chr15	41557675	41583589	TYRO3 protein tyrosine kinase [Source:HGNC Symbol;Acc:HGNC:12446]	TYRO3	0.0835021	4.83823	1.80779	2.67632	0.00744359	0.0214733
ENSG00000172888	ZNF621	285268	protein_coding	chr3	40524878	40574685	zinc finger protein 621 [Source:HGNC Symbol;Acc:HGNC:24787]	ZNF621	1.05337	2.24441	0.838661	2.67618	0.0074466	0.0214774
ENSG00000023041	ZDHHC6	64429	protein_coding	chr10	112424428	112446917	zinc finger DHHC-type palmitoyltransferase 6 [Source:HGNC Symbol;Acc:HGNC:19160]	ZDHHC6	1.4299	2.10877	0.787985	2.67615	0.00744738	0.0214774
ENSG00000087258	GNAO1	2775	protein_coding	chr16	56191489	56357444	G protein subunit alpha o1 [Source:HGNC Symbol;Acc:HGNC:4389]	GNAO1	0.1677	4.63132	1.73061	2.67612	0.00744808	0.0214774
ENSG00000175376	EIF1AD	84285	protein_coding	chr11	65996545	66002176	eukaryotic translation initiation factor 1A domain containing [Source:HGNC Symbol;Acc:HGNC:28147]	EIF1AD	0.665157	2.3061	0.861755	2.67605	0.00744947	0.0214774
ENSG00000023228	NDUFS1	4719	protein_coding	chr2	206114817	206159509	NADH:ubiquinone oxidoreductase core subunit S1 [Source:HGNC Symbol;Acc:HGNC:7707]	NDUFS1	3.74646	1.74569	0.652341	2.67603	0.00744992	0.0214774
ENSG00000177082	WDR73	84942	protein_coding	chr15	84639281	84654343	WD repeat domain 73 [Source:HGNC Symbol;Acc:HGNC:25928]	WDR73	1.92938	1.90507	0.711919	2.67596	0.00745152	0.0214791
ENSG00000166402	TUB	7275	protein_coding	chr11	8019244	8106112	TUB bipartite transcription factor [Source:HGNC Symbol;Acc:HGNC:12406]	TUB	0.105868	4.5555	1.70278	2.67533	0.00746566	0.0215171
ENSG00000182858	ALG12	79087	protein_coding	chr22	49900229	49918438	ALG12 alpha-1,6-mannosyltransferase [Source:HGNC Symbol;Acc:HGNC:19358]	ALG12	0.366459	2.84567	1.0637	2.67525	0.00746724	0.0215187
ENSG00000065802	ASB1	51665	protein_coding	chr2	238426742	238452250	ankyrin repeat and SOCS box containing 1 [Source:HGNC Symbol;Acc:HGNC:16011]	ASB1	0.723106	2.49832	0.933884	2.67519	0.00746864	0.0215187
ENSG00000049283	EPN3	55040	protein_coding	chr17	50532682	50543750	epsin 3 [Source:HGNC Symbol;Acc:HGNC:18235]	EPN3	0.243069	3.66684	1.3707	2.67517	0.00746919	0.0215187
ENSG00000272663	AC093635.1		lncRNA	chr2	48440043	48440597	PPP1R21 divergent transcript [Source:HGNC Symbol;Acc:HGNC:55206]	AC093635.1	0.140788	6.05369	2.26305	2.67501	0.00747272	0.021526
ENSG00000145191	EIF2B5	8893	protein_coding	chr3	184135038	184146127	eukaryotic translation initiation factor 2B subunit epsilon [Source:HGNC Symbol;Acc:HGNC:3261]	EIF2B5	1.46215	1.95948	0.732591	2.67472	0.00747919	0.0215418
ENSG00000107282	APBA1	320	protein_coding	chr9	69427532	69672371	amyloid beta precursor protein binding family A member 1 [Source:HGNC Symbol;Acc:HGNC:578]	APBA1	0.342716	3.27788	1.22558	2.67455	0.00748289	0.0215484
ENSG00000132635	PCED1A	64773	protein_coding	chr20	2835314	2841190	PC-esterase domain containing 1A [Source:HGNC Symbol;Acc:HGNC:16212]	PCED1A	0.76938	2.30535	0.861967	2.67453	0.00748346	0.0215484
ENSG00000156239	N6AMT1	29104	protein_coding	chr21	28872191	28885371	N-6 adenine-specific DNA methyltransferase 1 [Source:HGNC Symbol;Acc:HGNC:16021]	N6AMT1	0.637439	3.06805	1.14716	2.67448	0.00748446	0.0215485
ENSG00000167674	HDGFL2	84717	protein_coding	chr19	4472297	4502208	HDGF like 2 [Source:HGNC Symbol;Acc:HGNC:14680]	HDGFL2	2.33478	1.87906	0.702622	2.67436	0.0074872	0.0215535
ENSG00000025770	NCAPH2	29781	protein_coding	chr22	50508224	50524780	non-SMC condensin II complex subunit H2 [Source:HGNC Symbol;Acc:HGNC:25071]	NCAPH2	1.0232	2.15884	0.80727	2.67425	0.00748973	0.0215579
ENSG00000132781	MUTYH	4595	protein_coding	chr1	45329163	45340893	mutY DNA glycosylase [Source:HGNC Symbol;Acc:HGNC:7527]	MUTYH	0.437926	3.00736	1.12461	2.67413	0.00749244	0.0215629
ENSG00000177340	AC024940.1	79857	lncRNA	chr12	31324316	31325829	uncharacterized LOC79857 [Source:NCBI gene (formerly Entrezgene);Acc:79857]	AC024940.1	0.423287	3.93443	1.4715	2.67376	0.00750059	0.0215835
ENSG00000198894	CIPC	85457	protein_coding	chr14	77098126	77117287	CLOCK interacting pacemaker [Source:HGNC Symbol;Acc:HGNC:20365]	CIPC	0.675133	2.44296	0.913794	2.67343	0.00750797	0.0216019
ENSG00000178568	ERBB4	2066	protein_coding	chr2	211375717	212538841	erb-b2 receptor tyrosine kinase 4 [Source:HGNC Symbol;Acc:HGNC:3432]	ERBB4	1.0464	3.0842	1.15375	2.6732	0.00751307	0.0216086
ENSG00000160999	SH2B2	10603	protein_coding	chr7	102285091	102321711	SH2B adaptor protein 2 [Source:HGNC Symbol;Acc:HGNC:17381]	SH2B2	0.152133	5.22776	1.95562	2.67319	0.00751326	0.0216086
ENSG00000196576	PLXNB2	23654	protein_coding	chr22	50274979	50307646	plexin B2 [Source:HGNC Symbol;Acc:HGNC:9104]	PLXNB2	4.08917	1.67588	0.626921	2.67319	0.00751341	0.0216086
ENSG00000166483	WEE1	7465	protein_coding	chr11	9573670	9593457	WEE1 G2 checkpoint kinase [Source:HGNC Symbol;Acc:HGNC:12761]	WEE1	9.72026	1.79752	0.672434	2.67315	0.00751431	0.0216086
ENSG00000095261	PSMD5	5711	protein_coding	chr9	120815496	120842951	proteasome 26S subunit, non-ATPase 5 [Source:HGNC Symbol;Acc:HGNC:9563]	PSMD5	1.17143	2.08378	0.779534	2.67311	0.00751525	0.0216086
ENSG00000175183	CSRP2	1466	protein_coding	chr12	76858709	76879023	cysteine and glycine rich protein 2 [Source:HGNC Symbol;Acc:HGNC:2470]	CSRP2	8.00125	1.45906	0.545873	2.67289	0.00752005	0.0216195
ENSG00000238197	PAXBP1-AS1	100506215	lncRNA	chr21	32728097	32747065	PAXBP1 antisense RNA 1 [Source:HGNC Symbol;Acc:HGNC:39603]	PAXBP1-AS1	0.152366	4.67675	1.74986	2.67265	0.00752558	0.0216326
ENSG00000105376	ICAM5	7087	protein_coding	chr19	10289952	10296778	intercellular adhesion molecule 5 [Source:HGNC Symbol;Acc:HGNC:5348]	ICAM5	0.440761	3.41472	1.27777	2.67241	0.00753095	0.0216451
ENSG00000269067	ZNF728	388523	protein_coding	chr19	22974883	23003176	zinc finger protein 728 [Source:HGNC Symbol;Acc:HGNC:32463]	ZNF728	0.132887	5.29723	1.98223	2.67236	0.00753202	0.0216454
ENSG00000148735	PLEKHS1	79949	protein_coding	chr10	113751262	113783429	pleckstrin homology domain containing S1 [Source:HGNC Symbol;Acc:HGNC:26285]	PLEKHS1	0.386854	3.93192	1.47146	2.67212	0.00753744	0.0216581
ENSG00000106078	COBL	23242	protein_coding	chr7	51016212	51316818	cordon-bleu WH2 repeat protein [Source:HGNC Symbol;Acc:HGNC:22199]	COBL	1.88165	2.29629	0.859473	2.67174	0.00754595	0.0216784
ENSG00000281344	HELLPAR		lncRNA	chr12	102197585	102402596	HELLP associated long non-coding RNA [Source:HGNC Symbol;Acc:HGNC:43984]	HELLPAR	0.298726	3.22103	1.2056	2.67171	0.00754648	0.0216784
ENSG00000112562	SMOC2	64094	protein_coding	chr6	168441151	168673445	SPARC related modular calcium binding 2 [Source:HGNC Symbol;Acc:HGNC:20323]	SMOC2	2.96084	1.66591	0.623582	2.67153	0.00755071	0.0216825
ENSG00000115840	SLC25A12	8604	protein_coding	chr2	171783405	171999859	solute carrier family 25 member 12 [Source:HGNC Symbol;Acc:HGNC:10982]	SLC25A12	1.34739	2.17208	0.813052	2.67152	0.00755089	0.0216825
ENSG00000170837	GPR27	2850	protein_coding	chr3	71753855	71756496	G protein-coupled receptor 27 [Source:HGNC Symbol;Acc:HGNC:4482]	GPR27	0.365522	3.25713	1.21921	2.67152	0.00755091	0.0216825
ENSG00000129534	MIS18BP1	55320	protein_coding	chr14	45203190	45253540	MIS18 binding protein 1 [Source:HGNC Symbol;Acc:HGNC:20190]	MIS18BP1	1.90636	2.02606	0.758408	2.67147	0.00755199	0.0216828
ENSG00000164929	BAALC	79870	protein_coding	chr8	103140713	103230305	BAALC binder of MAP3K1 and KLF4 [Source:HGNC Symbol;Acc:HGNC:14333]	BAALC	0.113041	4.71573	1.76531	2.67134	0.00755487	0.0216882
ENSG00000171953	ATPAF2	91647	protein_coding	chr17	17977409	18039209	ATP synthase mitochondrial F1 complex assembly factor 2 [Source:HGNC Symbol;Acc:HGNC:18802]	ATPAF2	0.841383	2.34377	0.877492	2.67098	0.00756297	0.0217086
ENSG00000116489	CAPZA1	829	protein_coding	chr1	112619805	112671616	capping actin protein of muscle Z-line subunit alpha 1 [Source:HGNC Symbol;Acc:HGNC:1488]	CAPZA1	4.31268	1.60417	0.600601	2.67094	0.00756399	0.0217086
ENSG00000160959	LRRC14	9684	protein_coding	chr8	144517992	144525172	leucine rich repeat containing 14 [Source:HGNC Symbol;Acc:HGNC:20419]	LRRC14	0.468444	2.76355	1.03479	2.67065	0.0075704	0.0217196
ENSG00000083845	RPS5	6193	protein_coding	chr19	58386400	58394806	ribosomal protein S5 [Source:HGNC Symbol;Acc:HGNC:10426]	RPS5	140.474	-0.644117	0.241184	-2.67065	0.00757054	0.0217196
ENSG00000198612	COPS8	10920	protein_coding	chr2	237085882	237100474	COP9 signalosome subunit 8 [Source:HGNC Symbol;Acc:HGNC:24335]	COPS8	3.18814	1.64693	0.61668	2.67064	0.00757079	0.0217196
ENSG00000138587	MNS1	55329	protein_coding	chr15	56421544	56465137	meiosis specific nuclear structural 1 [Source:HGNC Symbol;Acc:HGNC:29636]	MNS1	0.506779	2.82491	1.05786	2.6704	0.007576	0.0217317
ENSG00000117643	MAN1C1	57134	protein_coding	chr1	25617468	25786207	mannosidase alpha class 1C member 1 [Source:HGNC Symbol;Acc:HGNC:19080]	MAN1C1	0.143914	4.46809	1.67339	2.67008	0.00758331	0.0217498
ENSG00000142252	GEMIN7	79760	protein_coding	chr19	45079195	45091518	gem nuclear organelle associated protein 7 [Source:HGNC Symbol;Acc:HGNC:20045]	GEMIN7	0.776589	2.56267	0.95998	2.6695	0.00759641	0.0217825
ENSG00000198105	ZNF248	57209	protein_coding	chr10	37776526	37858106	zinc finger protein 248 [Source:HGNC Symbol;Acc:HGNC:13041]	ZNF248	0.533662	2.619	0.981087	2.66949	0.00759672	0.0217825
ENSG00000167676	PLIN4	729359	protein_coding	chr19	4502180	4518465	perilipin 4 [Source:HGNC Symbol;Acc:HGNC:29393]	PLIN4	0.236186	3.5871	1.34382	2.66933	0.00760018	0.0217896
ENSG00000184178	SCFD2	152579	protein_coding	chr4	52872982	53366066	sec1 family domain containing 2 [Source:HGNC Symbol;Acc:HGNC:30676]	SCFD2	0.234237	4.06785	1.52408	2.66905	0.00760653	0.0218049
ENSG00000139725	RHOF	54509	protein_coding	chr12	121777754	121803403	ras homolog family member F, filopodia associated [Source:HGNC Symbol;Acc:HGNC:15703]	RHOF	0.180587	4.39598	1.64709	2.66894	0.00760913	0.0218069
ENSG00000268403	AC132192.2	644656	lncRNA	chr11	9459556	9460702	novel transcript, antisense to ZNF143	AC132192.2	0.202604	4.28471	1.6054	2.66894	0.00760922	0.0218069
ENSG00000106772	PRUNE2	158471	protein_coding	chr9	76611376	76906114	prune homolog 2 with BCH domain [Source:HGNC Symbol;Acc:HGNC:25209]	PRUNE2	1.32567	3.38265	1.26744	2.66888	0.00761046	0.0218076
ENSG00000267302	RNFT1-DT	101927755	lncRNA	chr17	59964832	59996972	RNFT1 divergent transcript [Source:HGNC Symbol;Acc:HGNC:51346]	RNFT1-DT	0.410831	4.63496	1.73702	2.66834	0.00762278	0.02184
ENSG00000013573	DDX11	1663	protein_coding	chr12	31073860	31104799	DEAD/H-box helicase 11 [Source:HGNC Symbol;Acc:HGNC:2736]	DDX11	0.237507	3.87312	1.45172	2.66795	0.00763149	0.0218621
ENSG00000198561	CTNND1	1500	protein_coding	chr11	57753243	57819546	catenin delta 1 [Source:HGNC Symbol;Acc:HGNC:2515]	CTNND1	6.34177	1.49073	0.558812	2.66768	0.00763765	0.0218748
ENSG00000172113	NME6	10201	protein_coding	chr3	48290722	48301685	NME/NM23 nucleoside diphosphate kinase 6 [Source:HGNC Symbol;Acc:HGNC:20567]	NME6	0.885082	2.20689	0.827272	2.66767	0.00763792	0.0218748
ENSG00000107643	MAPK8	5599	protein_coding	chr10	48306639	48439360	mitogen-activated protein kinase 8 [Source:HGNC Symbol;Acc:HGNC:6881]	MAPK8	2.2464	1.88361	0.70612	2.66755	0.00764059	0.0218795
ENSG00000101247	NDUFAF5	79133	protein_coding	chr20	13785007	13821580	NADH:ubiquinone oxidoreductase complex assembly factor 5 [Source:HGNC Symbol;Acc:HGNC:15899]	NDUFAF5	0.653723	2.40161	0.900377	2.66733	0.00764556	0.0218909
ENSG00000264575	LINC00526		lncRNA	chr18	5236724	5238598	long intergenic non-protein coding RNA 526 [Source:HGNC Symbol;Acc:HGNC:28278]	LINC00526	0.120702	4.59627	1.72322	2.66726	0.00764726	0.0218929
ENSG00000175745	NR2F1	7025	protein_coding	chr5	93583222	93594611	nuclear receptor subfamily 2 group F member 1 [Source:HGNC Symbol;Acc:HGNC:7975]	NR2F1	1.05659	2.52954	0.948544	2.66676	0.00765871	0.0219228
ENSG00000078674	PCM1	5108	protein_coding	chr8	17922840	18029944	pericentriolar material 1 [Source:HGNC Symbol;Acc:HGNC:8727]	PCM1	13.4354	1.51364	0.567616	2.66667	0.00766077	0.0219258
ENSG00000185043	CIB1	10519	protein_coding	chr15	90229975	90234047	calcium and integrin binding 1 [Source:HGNC Symbol;Acc:HGNC:16920]	CIB1	12.3265	1.45131	0.544269	2.66654	0.00766365	0.0219312
ENSG00000286753	AC091978.1	101929200	lncRNA	chr5	5390096	5422116	novel transcript, antisense to ICE1	AC091978.1	0.124995	5.25883	1.97223	2.66643	0.00766611	0.0219342
ENSG00000203952	CCDC160	347475	protein_coding	chrX	134237047	134246207	coiled-coil domain containing 160 [Source:HGNC Symbol;Acc:HGNC:37286]	CCDC160	0.135001	4.2877	1.60805	2.66641	0.00766672	0.0219342
ENSG00000064989	CALCRL	10203	protein_coding	chr2	187341964	187448460	calcitonin receptor like receptor [Source:HGNC Symbol;Acc:HGNC:16709]	CALCRL	0.911993	2.64793	0.99311	2.6663	0.00766903	0.021938
ENSG00000151116	UEVLD	55293	protein_coding	chr11	18529609	18588747	UEV and lactate/malate dehyrogenase domains [Source:HGNC Symbol;Acc:HGNC:30866]	UEVLD	0.521489	2.8353	1.06359	2.66578	0.00768103	0.0219694
ENSG00000138135	CH25H	9023	protein_coding	chr10	89205629	89207317	cholesterol 25-hydroxylase [Source:HGNC Symbol;Acc:HGNC:1907]	CH25H	0.906464	3.29667	1.23671	2.66568	0.0076833	0.021973
ENSG00000154479	CCDC173	129881	protein_coding	chr2	169645425	169694405	cilia and flagella associated protein 210 [Source:HGNC Symbol;Acc:HGNC:25064]	CCDC173	0.375563	5.14753	1.93143	2.66513	0.00769579	0.0220058
ENSG00000166816	LDHD	197257	protein_coding	chr16	75111860	75116771	lactate dehydrogenase D [Source:HGNC Symbol;Acc:HGNC:19708]	LDHD	0.147846	4.45525	1.67173	2.66506	0.00769751	0.0220079
ENSG00000180096	SEPTIN1	1731	protein_coding	chr16	30378133	30395991	septin 1 [Source:HGNC Symbol;Acc:HGNC:2879]	SEPTIN1	2.01528	2.07137	0.777259	2.66497	0.00769957	0.0220095
ENSG00000107890	ANKRD26	22852	protein_coding	chr10	26991914	27100498	ankyrin repeat domain containing 26 [Source:HGNC Symbol;Acc:HGNC:29186]	ANKRD26	1.89457	2.08696	0.783121	2.66493	0.00770052	0.0220095
ENSG00000286760	AL022069.3	100289495	lncRNA	chr6	166342632	166351466	novel transcript	AL022069.3	0.142064	4.97086	1.86531	2.6649	0.00770111	0.0220095
ENSG00000166170	BAG5	9529	protein_coding	chr14	103556544	103562831	BAG cochaperone 5 [Source:HGNC Symbol;Acc:HGNC:941]	BAG5	4.16048	1.82888	0.686322	2.66476	0.00770436	0.0220142
ENSG00000165025	SYK	6850	protein_coding	chr9	90801787	90898549	spleen associated tyrosine kinase [Source:HGNC Symbol;Acc:HGNC:11491]	SYK	0.230989	4.59725	1.72524	2.66471	0.00770549	0.0220142
ENSG00000103978	TMEM87A	25963	protein_coding	chr15	42210447	42273584	transmembrane protein 87A [Source:HGNC Symbol;Acc:HGNC:24522]	TMEM87A	9.52334	1.49028	0.559274	2.66467	0.0077064	0.0220142
ENSG00000228288	PCAT6	100506696	lncRNA	chr1	202810954	202812156	prostate cancer associated transcript 6 [Source:HGNC Symbol;Acc:HGNC:43714]	PCAT6	0.533816	3.22243	1.20934	2.66463	0.00770742	0.0220142
ENSG00000102878	HSF4	3299	protein_coding	chr16	67164681	67169945	heat shock transcription factor 4 [Source:HGNC Symbol;Acc:HGNC:5227]	HSF4	0.228288	3.384	1.26999	2.66458	0.00770854	0.0220142
ENSG00000150054	MPP7	143098	protein_coding	chr10	28050993	28334486	MAGUK p55 scaffold protein 7 [Source:HGNC Symbol;Acc:HGNC:26542]	MPP7	0.660496	2.58716	0.970952	2.66456	0.00770882	0.0220142
ENSG00000085276	MECOM	2122	protein_coding	chr3	169083499	169663775	MDS1 and EVI1 complex locus [Source:HGNC Symbol;Acc:HGNC:3498]	MECOM	0.435183	3.49821	1.31296	2.66436	0.0077135	0.0220226
ENSG00000215193	PEX26	55670	protein_coding	chr22	18077920	18131138	peroxisomal biogenesis factor 26 [Source:HGNC Symbol;Acc:HGNC:22965]	PEX26	1.43771	2.16802	0.813716	2.66435	0.00771378	0.0220226
ENSG00000110436	SLC1A2	6506	protein_coding	chr11	35251205	35420063	solute carrier family 1 member 2 [Source:HGNC Symbol;Acc:HGNC:10940]	SLC1A2	0.128838	4.35387	1.63431	2.66404	0.0077208	0.0220398
ENSG00000188566	NDOR1	27158	protein_coding	chr9	137205685	137217009	NADPH dependent diflavin oxidoreductase 1 [Source:HGNC Symbol;Acc:HGNC:29838]	NDOR1	0.158214	4.54795	1.70726	2.66388	0.00772446	0.0220474
ENSG00000080371	RAB21	23011	protein_coding	chr12	71754863	71800286	RAB21, member RAS oncogene family [Source:HGNC Symbol;Acc:HGNC:18263]	RAB21	5.79581	1.47872	0.555127	2.66376	0.00772727	0.0220525
ENSG00000138378	STAT4	6775	protein_coding	chr2	191029576	191151596	signal transducer and activator of transcription 4 [Source:HGNC Symbol;Acc:HGNC:11365]	STAT4	0.308868	3.31939	1.24619	2.66363	0.00773034	0.0220584
ENSG00000165102	HGSNAT	138050	protein_coding	chr8	43140464	43202855	heparan-alpha-glucosaminide N-acetyltransferase [Source:HGNC Symbol;Acc:HGNC:26527]	HGSNAT	2.59732	1.8822	0.70681	2.66295	0.00774591	0.0220999
ENSG00000109320	NFKB1	4790	protein_coding	chr4	102501331	102617302	nuclear factor kappa B subunit 1 [Source:HGNC Symbol;Acc:HGNC:7794]	NFKB1	3.61018	1.62397	0.609864	2.66284	0.00774851	0.0221044
ENSG00000182150	ERCC6L2	375748	protein_coding	chr9	95871264	96121154	ERCC excision repair 6 like 2 [Source:HGNC Symbol;Acc:HGNC:26922]	ERCC6L2	2.05787	2.23654	0.839964	2.66266	0.00775254	0.022113
ENSG00000180287	PLD5	200150	protein_coding	chr1	242082986	242524696	phospholipase D family member 5 [Source:HGNC Symbol;Acc:HGNC:26879]	PLD5	0.14239	4.62044	1.73543	2.66241	0.00775827	0.0221265
ENSG00000105137	SYDE1	85360	protein_coding	chr19	15107401	15114985	synapse defective Rho GTPase homolog 1 [Source:HGNC Symbol;Acc:HGNC:25824]	SYDE1	0.795229	2.38675	0.896618	2.66195	0.00776895	0.0221541
ENSG00000188596	CFAP54	144535	protein_coding	chr12	96489571	96875555	cilia and flagella associated protein 54 [Source:HGNC Symbol;Acc:HGNC:26456]	CFAP54	0.11291	4.74339	1.78218	2.66157	0.00777774	0.0221753
ENSG00000261609	GAN	8139	protein_coding	chr16	81314966	81380198	gigaxonin [Source:HGNC Symbol;Acc:HGNC:4137]	GAN	0.499974	2.66621	1.00175	2.66154	0.00777844	0.0221753
ENSG00000144908	ALDH1L1	10840	protein_coding	chr3	126103562	126197994	aldehyde dehydrogenase 1 family member L1 [Source:HGNC Symbol;Acc:HGNC:3978]	ALDH1L1	0.12091	4.43433	1.66617	2.6614	0.00778173	0.0221818
ENSG00000243449	C4orf48	401115	protein_coding	chr4	2041993	2043970	chromosome 4 open reading frame 48 [Source:HGNC Symbol;Acc:HGNC:34437]	C4orf48	8.47249	1.90517	0.715914	2.66118	0.00778679	0.0221933
ENSG00000106004	HOXA5	3202	protein_coding	chr7	27141052	27143681	homeobox A5 [Source:HGNC Symbol;Acc:HGNC:5106]	HOXA5	1.56143	2.14137	0.804687	2.66112	0.00778801	0.0221939
ENSG00000127463	EMC1	23065	protein_coding	chr1	19215660	19251527	ER membrane protein complex subunit 1 [Source:HGNC Symbol;Acc:HGNC:28957]	EMC1	1.17831	2.18596	0.821458	2.66107	0.00778919	0.0221944
ENSG00000071054	MAP4K4	9448	protein_coding	chr2	101696850	101894689	mitogen-activated protein kinase kinase kinase kinase 4 [Source:HGNC Symbol;Acc:HGNC:6866]	MAP4K4	10.6506	1.75912	0.66111	2.66086	0.00779415	0.0222056
ENSG00000228192	AL512353.1		lncRNA	chr1	42832522	42846422	ZNF691 divergent transcript [Source:HGNC Symbol;Acc:HGNC:55800]	AL512353.1	0.164585	5.86548	2.20465	2.6605	0.00780242	0.0222254
ENSG00000107872	FBXL15	79176	protein_coding	chr10	102419189	102423136	F-box and leucine rich repeat protein 15 [Source:HGNC Symbol;Acc:HGNC:28155]	FBXL15	2.34293	1.82576	0.686262	2.66044	0.00780388	0.0222254
ENSG00000148219	ASTN2	23245	protein_coding	chr9	116425225	117415070	astrotactin 2 [Source:HGNC Symbol;Acc:HGNC:17021]	ASTN2	0.444113	3.13144	1.17704	2.66043	0.00780416	0.0222254
ENSG00000099804	CDC34	997	protein_coding	chr19	531760	542092	cell division cycle 34, ubiqiutin conjugating enzyme [Source:HGNC Symbol;Acc:HGNC:1734]	CDC34	3.12074	1.76068	0.661827	2.66034	0.00780621	0.0222283
ENSG00000197279	ZNF165	7718	protein_coding	chr6	28080568	28089563	zinc finger protein 165 [Source:HGNC Symbol;Acc:HGNC:12953]	ZNF165	0.478111	3.15706	1.18688	2.65997	0.00781471	0.0222496
ENSG00000171811	CFAP46	54777	protein_coding	chr10	132808392	132942823	cilia and flagella associated protein 46 [Source:HGNC Symbol;Acc:HGNC:25247]	CFAP46	0.36893	5.97956	2.2482	2.65971	0.00782077	0.022264
ENSG00000092094	OSGEP	55644	protein_coding	chr14	20446401	20455089	O-sialoglycoprotein endopeptidase [Source:HGNC Symbol;Acc:HGNC:18028]	OSGEP	2.07467	1.86933	0.702912	2.65942	0.00782763	0.0222781
ENSG00000120616	EPC1	80314	protein_coding	chr10	32267751	32378798	enhancer of polycomb homolog 1 [Source:HGNC Symbol;Acc:HGNC:19876]	EPC1	6.33855	1.47327	0.553986	2.6594	0.00782794	0.0222781
ENSG00000104365	IKBKB	3551	protein_coding	chr8	42271302	42332653	inhibitor of nuclear factor kappa B kinase subunit beta [Source:HGNC Symbol;Acc:HGNC:5960]	IKBKB	1.32462	1.99016	0.748359	2.65937	0.00782881	0.0222781
ENSG00000107854	TNKS2	80351	protein_coding	chr10	91798426	91865475	tankyrase 2 [Source:HGNC Symbol;Acc:HGNC:15677]	TNKS2	3.17673	2.00815	0.75532	2.65868	0.00784486	0.0223198
ENSG00000120055	C10orf95	79946	protein_coding	chr10	102449837	102451543	chromosome 10 open reading frame 95 [Source:HGNC Symbol;Acc:HGNC:25880]	C10orf95	0.226723	5.3034	1.9948	2.65861	0.00784628	0.0223198
ENSG00000006576	PHTF2	57157	protein_coding	chr7	77798792	77957503	putative homeodomain transcription factor 2 [Source:HGNC Symbol;Acc:HGNC:13411]	PHTF2	1.28496	2.15037	0.808835	2.6586	0.00784653	0.0223198
ENSG00000117877	CD3EAP	10849	protein_coding	chr19	45406209	45410766	RNA polymerase I subunit G [Source:HGNC Symbol;Acc:HGNC:24219]	CD3EAP	0.681667	2.44037	0.917936	2.65854	0.00784791	0.0223208
ENSG00000153790	C7orf31	136895	protein_coding	chr7	25134692	25180356	chromosome 7 open reading frame 31 [Source:HGNC Symbol;Acc:HGNC:21722]	C7orf31	0.132065	5.20844	1.95932	2.65829	0.00785388	0.022332
ENSG00000054965	FAM168A	23201	protein_coding	chr11	73400487	73598189	family with sequence similarity 168 member A [Source:HGNC Symbol;Acc:HGNC:28999]	FAM168A	1.18879	2.26186	0.85087	2.65829	0.00785388	0.022332
ENSG00000044446	PHKA2	5256	protein_coding	chrX	18892298	18984114	phosphorylase kinase regulatory subunit alpha 2 [Source:HGNC Symbol;Acc:HGNC:8926]	PHKA2	0.503802	2.49711	0.939433	2.6581	0.00785818	0.0223413
ENSG00000186174	BCL9L	283149	protein_coding	chr11	118893875	118925608	BCL9 like [Source:HGNC Symbol;Acc:HGNC:23688]	BCL9L	2.34002	1.94679	0.73245	2.65791	0.0078627	0.0223513
ENSG00000170144	HNRNPA3	220988	protein_coding	chr2	177212563	177223958	heterogeneous nuclear ribonucleoprotein A3 [Source:HGNC Symbol;Acc:HGNC:24941]	HNRNPA3	26.7637	1.22056	0.459258	2.65767	0.00786818	0.0223639
ENSG00000240682	ISY1	57461	protein_coding	chr3	129127415	129161293	ISY1 splicing factor homolog [Source:HGNC Symbol;Acc:HGNC:29201]	ISY1	2.54003	1.78002	0.669825	2.65744	0.00787355	0.0223763
ENSG00000196834	POTEI	653269	protein_coding	chr2	130459455	130509707	POTE ankyrin domain family member I [Source:HGNC Symbol;Acc:HGNC:37093]	POTEI	0.168897	5.68346	2.13893	2.65716	0.0078803	0.0223914
ENSG00000239653	PSMD6-AS2	100507062	lncRNA	chr3	64004022	64012148	PSMD6 antisense RNA 2 [Source:HGNC Symbol;Acc:HGNC:44125]	PSMD6-AS2	0.108237	4.76989	1.79516	2.65709	0.00788184	0.0223914
ENSG00000166949	SMAD3	4088	protein_coding	chr15	67063763	67195169	SMAD family member 3 [Source:HGNC Symbol;Acc:HGNC:6769]	SMAD3	1.06402	2.16429	0.814535	2.65708	0.00788197	0.0223914
ENSG00000158966	CACHD1	57685	protein_coding	chr1	64470129	64693058	cache domain containing 1 [Source:HGNC Symbol;Acc:HGNC:29314]	CACHD1	0.848227	2.36091	0.888612	2.65685	0.00788749	0.0224042
ENSG00000197959	DNM3	26052	protein_coding	chr1	171841498	172418466	dynamin 3 [Source:HGNC Symbol;Acc:HGNC:29125]	DNM3	0.157516	4.46247	1.67987	2.65644	0.0078971	0.0224286
ENSG00000197361	FBXL22	283807	protein_coding	chr15	63597353	63602428	F-box and leucine rich repeat protein 22 [Source:HGNC Symbol;Acc:HGNC:27537]	FBXL22	0.980794	2.54234	0.957119	2.65625	0.00790159	0.022437
ENSG00000113360	DROSHA	29102	protein_coding	chr5	31400497	31532196	drosha ribonuclease III [Source:HGNC Symbol;Acc:HGNC:17904]	DROSHA	0.506533	2.41519	0.909256	2.65622	0.00790212	0.022437
ENSG00000049192	ADAMTS6	11174	protein_coding	chr5	65148738	65481920	ADAM metallopeptidase with thrombospondin type 1 motif 6 [Source:HGNC Symbol;Acc:HGNC:222]	ADAMTS6	0.484315	3.91321	1.47327	2.65614	0.00790403	0.022437
ENSG00000169057	MECP2	4204	protein_coding	chrX	154021573	154137103	methyl-CpG binding protein 2 [Source:HGNC Symbol;Acc:HGNC:6990]	MECP2	3.4914	1.72857	0.650783	2.65614	0.00790416	0.022437
ENSG00000109046	WSB1	26118	protein_coding	chr17	27294076	27315926	WD repeat and SOCS box containing 1 [Source:HGNC Symbol;Acc:HGNC:19221]	WSB1	15.2272	1.29377	0.48713	2.65591	0.0079095	0.0224492
ENSG00000286864	AC012076.1		lncRNA	chr2	237728569	237731131	novel transcript, antisense to LRRFIP1	AC012076.1	0.246279	5.64776	2.12658	2.6558	0.00791206	0.0224535
ENSG00000110315	RNF141	50862	protein_coding	chr11	10511673	10541230	ring finger protein 141 [Source:HGNC Symbol;Acc:HGNC:21159]	RNF141	1.39049	1.98249	0.746513	2.65567	0.00791522	0.0224577
ENSG00000215012	RTL10	79680	protein_coding	chr22	19846138	19854896	retrotransposon Gag like 10 [Source:HGNC Symbol;Acc:HGNC:26112]	RTL10	0.341597	3.14034	1.18251	2.65565	0.00791558	0.0224577
ENSG00000078140	UBE2K	3093	protein_coding	chr4	39698109	39782792	ubiquitin conjugating enzyme E2 K [Source:HGNC Symbol;Acc:HGNC:4914]	UBE2K	5.75392	1.42577	0.536928	2.65542	0.00792098	0.0224687
ENSG00000187678	SPRY4	81848	protein_coding	chr5	142310427	142326455	sprouty RTK signaling antagonist 4 [Source:HGNC Symbol;Acc:HGNC:15533]	SPRY4	1.30542	2.31688	0.872519	2.6554	0.00792153	0.0224687
ENSG00000274173	AL035661.1		lncRNA	chr20	24931840	24932983	long intergenic non-protein coding RNA 2967 [Source:HGNC Symbol;Acc:HGNC:56007]	AL035661.1	0.256922	3.53208	1.33027	2.65517	0.00792692	0.0224801
ENSG00000188786	MTF1	4520	protein_coding	chr1	37809574	37859592	metal regulatory transcription factor 1 [Source:HGNC Symbol;Acc:HGNC:7428]	MTF1	1.03656	2.53011	0.952913	2.65514	0.00792762	0.0224801
ENSG00000048471	SNX29	92017	protein_coding	chr16	11976734	12574287	sorting nexin 29 [Source:HGNC Symbol;Acc:HGNC:30542]	SNX29	0.479861	2.71137	1.02122	2.65502	0.00793044	0.0224825
ENSG00000128596	CCDC136	64753	protein_coding	chr7	128790757	128822132	coiled-coil domain containing 136 [Source:HGNC Symbol;Acc:HGNC:22225]	CCDC136	0.234481	3.69892	1.39319	2.65499	0.00793098	0.0224825
ENSG00000248905	FMN1	342184	protein_coding	chr15	32765545	33194733	formin 1 [Source:HGNC Symbol;Acc:HGNC:3768]	FMN1	0.539262	3.05622	1.15113	2.65497	0.00793154	0.0224825
ENSG00000198673	TAFA2	338811	protein_coding	chr12	61708259	62279150	TAFA chemokine like family member 2 [Source:HGNC Symbol;Acc:HGNC:21589]	TAFA2	0.1651	5.5388	2.08625	2.6549	0.00793309	0.022484
ENSG00000176428	VPS37D	155382	protein_coding	chr7	73667831	73672112	VPS37D subunit of ESCRT-I [Source:HGNC Symbol;Acc:HGNC:18287]	VPS37D	0.250017	4.03305	1.51919	2.65474	0.00793699	0.0224921
ENSG00000214922	HLA-F-AS1	285830	lncRNA	chr6	29726601	29749049	HLA-F antisense RNA 1 [Source:HGNC Symbol;Acc:HGNC:26645]	HLA-F-AS1	0.553653	2.94751	1.11035	2.65459	0.0079406	0.0224994
ENSG00000160194	NDUFV3	4731	protein_coding	chr21	42879644	42913304	NADH:ubiquinone oxidoreductase subunit V3 [Source:HGNC Symbol;Acc:HGNC:7719]	NDUFV3	6.62457	1.41344	0.532478	2.65445	0.00794373	0.0225053
ENSG00000175318	GRAMD2A	196996	protein_coding	chr15	72159806	72197787	GRAM domain containing 2A [Source:HGNC Symbol;Acc:HGNC:27287]	GRAMD2A	0.729936	2.29942	0.866306	2.65429	0.00794759	0.0225119
ENSG00000249222	ATP5MGL	267020	protein_coding	chr22	42639803	42640601	ATP synthase membrane subunit g like [Source:HGNC Symbol;Acc:HGNC:13213]	ATP5MGL	0.473677	5.71594	2.15349	2.65427	0.0079481	0.0225119
ENSG00000184144	CNTN2	6900	protein_coding	chr1	205042937	205078289	contactin 2 [Source:HGNC Symbol;Acc:HGNC:2172]	CNTN2	0.0771382	5.56366	2.09618	2.65419	0.00794996	0.0225142
ENSG00000124116	WFDC3	140686	protein_coding	chr20	45747944	45791932	WAP four-disulfide core domain 3 [Source:HGNC Symbol;Acc:HGNC:15957]	WFDC3	0.748069	5.78981	2.18147	2.65409	0.00795227	0.0225178
ENSG00000223478	AL441992.1	100506100	lncRNA	chr9	128724445	128733194	ZDHHC12 divergent transcript [Source:HGNC Symbol;Acc:HGNC:55873]	AL441992.1	0.16537	4.28937	1.61621	2.65396	0.00795523	0.0225233
ENSG00000134909	ARHGAP32	9743	protein_coding	chr11	128965060	129279324	Rho GTPase activating protein 32 [Source:HGNC Symbol;Acc:HGNC:17399]	ARHGAP32	1.07908	2.12658	0.801302	2.6539	0.00795676	0.0225247
ENSG00000169220	RGS14	10636	protein_coding	chr5	177357924	177372596	regulator of G protein signaling 14 [Source:HGNC Symbol;Acc:HGNC:9996]	RGS14	0.669189	2.72899	1.02853	2.65329	0.00797125	0.0225628
ENSG00000043093	DCUN1D1	54165	protein_coding	chr3	182938074	182985953	defective in cullin neddylation 1 domain containing 1 [Source:HGNC Symbol;Acc:HGNC:18184]	DCUN1D1	4.73661	1.91888	0.72323	2.6532	0.00797315	0.0225653
ENSG00000175352	NRIP3	56675	protein_coding	chr11	8980576	9004049	nuclear receptor interacting protein 3 [Source:HGNC Symbol;Acc:HGNC:1167]	NRIP3	0.190447	3.85687	1.45372	2.6531	0.00797568	0.0225695
ENSG00000241973	PI4KA	5297	protein_coding	chr22	20707691	20859417	phosphatidylinositol 4-kinase alpha [Source:HGNC Symbol;Acc:HGNC:8983]	PI4KA	1.12703	2.13769	0.805831	2.65278	0.00798322	0.0225852
ENSG00000110057	UNC93B1	81622	protein_coding	chr11	67991100	68004982	unc-93 homolog B1, TLR signaling regulator [Source:HGNC Symbol;Acc:HGNC:13481]	UNC93B1	2.12925	2.30854	0.870249	2.65274	0.00798421	0.0225852
ENSG00000167103	PIP5KL1	138429	protein_coding	chr9	127920881	127930785	phosphatidylinositol-4-phosphate 5-kinase like 1 [Source:HGNC Symbol;Acc:HGNC:28711]	PIP5KL1	0.128032	4.22261	1.5918	2.65273	0.00798434	0.0225852
ENSG00000128833	MYO5C	55930	protein_coding	chr15	52192322	52295804	myosin VC [Source:HGNC Symbol;Acc:HGNC:7604]	MYO5C	0.807912	2.88383	1.08724	2.65242	0.00799166	0.022603
ENSG00000133805	AMPD3	272	protein_coding	chr11	10308313	10507579	adenosine monophosphate deaminase 3 [Source:HGNC Symbol;Acc:HGNC:470]	AMPD3	0.103817	5.37131	2.02518	2.65227	0.00799526	0.0226102
ENSG00000239467	AC007405.3		lncRNA	chr2	170766878	170778729		AC007405.3	0.194221	3.75686	1.41677	2.65171	0.00800863	0.0226425
ENSG00000111846	GCNT2	2651	protein_coding	chr6	10492223	10629368	glucosaminyl (N-acetyl) transferase 2 (I blood group) [Source:HGNC Symbol;Acc:HGNC:4204]	GCNT2	0.296403	3.0038	1.13278	2.6517	0.00800875	0.0226425
ENSG00000171681	ATF7IP	55729	protein_coding	chr12	14365632	14502935	activating transcription factor 7 interacting protein [Source:HGNC Symbol;Acc:HGNC:20092]	ATF7IP	3.65985	1.7002	0.641264	2.65132	0.00801767	0.0226648
ENSG00000213523	SRA1	10011	protein_coding	chr5	140537340	140558252	steroid receptor RNA activator 1 [Source:HGNC Symbol;Acc:HGNC:11281]	SRA1	3.20712	1.68916	0.637166	2.65105	0.00802425	0.0226792
ENSG00000170961	HAS2	3037	protein_coding	chr8	121612116	121641440	hyaluronan synthase 2 [Source:HGNC Symbol;Acc:HGNC:4819]	HAS2	0.29645	3.46706	1.30782	2.65102	0.00802486	0.0226792
ENSG00000135469	COQ10A	93058	protein_coding	chr12	56266858	56270966	coenzyme Q10A [Source:HGNC Symbol;Acc:HGNC:26515]	COQ10A	0.645774	2.30601	0.869957	2.65071	0.00803222	0.0226955
ENSG00000158717	RNF166	115992	protein_coding	chr16	88696499	88706408	ring finger protein 166 [Source:HGNC Symbol;Acc:HGNC:28856]	RNF166	0.550249	2.4158	0.911385	2.65069	0.0080327	0.0226955
ENSG00000137807	KIF23	9493	protein_coding	chr15	69414246	69448427	kinesin family member 23 [Source:HGNC Symbol;Acc:HGNC:6392]	KIF23	0.359005	3.78679	1.42874	2.65044	0.00803872	0.0227037
ENSG00000225465	RFPL1S		lncRNA	chr22	29436534	29478868	RFPL1 antisense RNA 1 [Source:HGNC Symbol;Acc:HGNC:9978]	RFPL1S	0.121933	5.15107	1.94349	2.65042	0.0080392	0.0227037
ENSG00000140474	ULK3	25989	protein_coding	chr15	74836118	74843346	unc-51 like kinase 3 [Source:HGNC Symbol;Acc:HGNC:19703]	ULK3	0.540293	2.38939	0.901515	2.65041	0.00803936	0.0227037
ENSG00000125485	DDX31	64794	protein_coding	chr9	132592997	132670401	DEAD-box helicase 31 [Source:HGNC Symbol;Acc:HGNC:16715]	DDX31	0.676247	3.0271	1.14213	2.65039	0.00803995	0.0227037
ENSG00000136490	LIMD2	80774	protein_coding	chr17	63695888	63701172	LIM domain containing 2 [Source:HGNC Symbol;Acc:HGNC:28142]	LIMD2	0.878693	2.5529	0.96323	2.65035	0.0080408	0.0227037
ENSG00000074657	ZNF532	55205	protein_coding	chr18	58862600	58986480	zinc finger protein 532 [Source:HGNC Symbol;Acc:HGNC:30940]	ZNF532	2.02566	1.94039	0.732192	2.65011	0.00804653	0.0227156
ENSG00000286408	AC113410.4		lncRNA	chr5	133051065	133051893	novel transcript	AC113410.4	0.0856976	5.32221	2.00832	2.65009	0.00804711	0.0227156
ENSG00000176454	LPCAT4	254531	protein_coding	chr15	34358633	34367196	lysophosphatidylcholine acyltransferase 4 [Source:HGNC Symbol;Acc:HGNC:30059]	LPCAT4	0.600759	2.4425	0.921706	2.64998	0.00804975	0.0227174
ENSG00000107815	TWNK	56652	protein_coding	chr10	100987367	100994403	twinkle mtDNA helicase [Source:HGNC Symbol;Acc:HGNC:1160]	TWNK	0.254161	3.61847	1.36547	2.64997	0.00804983	0.0227174
ENSG00000260806	AL163051.1		lncRNA	chr14	96500810	96502321	PAPOLA divergent transcript [Source:HGNC Symbol;Acc:HGNC:55380]	AL163051.1	0.0997686	4.68868	1.76948	2.64974	0.00805533	0.02273
ENSG00000110888	CAPRIN2	65981	protein_coding	chr12	30709552	30754951	caprin family member 2 [Source:HGNC Symbol;Acc:HGNC:21259]	CAPRIN2	1.07391	2.18872	0.82615	2.6493	0.00806585	0.0227559
ENSG00000100284	TOM1	10043	protein_coding	chr22	35299275	35347992	target of myb1 membrane trafficking protein [Source:HGNC Symbol;Acc:HGNC:11982]	TOM1	0.749805	2.41073	0.90996	2.64927	0.00806659	0.0227559
ENSG00000164011	ZNF691	51058	protein_coding	chr1	42846573	42852477	zinc finger protein 691 [Source:HGNC Symbol;Acc:HGNC:28028]	ZNF691	0.214878	4.76796	1.79979	2.64918	0.00806881	0.0227592
ENSG00000158158	CNNM4	26504	protein_coding	chr2	96760902	96811874	cyclin and CBS domain divalent metal cation transport mediator 4 [Source:HGNC Symbol;Acc:HGNC:105]	CNNM4	0.466252	2.72424	1.02838	2.64905	0.00807173	0.0227645
ENSG00000100442	FKBP3	2287	protein_coding	chr14	45115599	45135319	FKBP prolyl isomerase 3 [Source:HGNC Symbol;Acc:HGNC:3719]	FKBP3	6.33745	1.49582	0.56473	2.64874	0.00807933	0.022783
ENSG00000163611	SPICE1	152185	protein_coding	chr3	113442718	113515187	spindle and centriole associated protein 1 [Source:HGNC Symbol;Acc:HGNC:25083]	SPICE1	0.710618	2.35476	0.889036	2.64867	0.00808098	0.0227847
ENSG00000197971	MBP	4155	protein_coding	chr18	76978827	77133683	myelin basic protein [Source:HGNC Symbol;Acc:HGNC:6925]	MBP	1.59098	1.99588	0.75357	2.64856	0.00808347	0.0227865
ENSG00000245498	AP000866.1	100507283	lncRNA	chr11	124800424	124834487	MSANTD2 antisense RNA 1 [Source:HGNC Symbol;Acc:HGNC:55601]	AP000866.1	0.233284	5.48317	2.07029	2.64851	0.00808483	0.0227865
ENSG00000198369	SPRED2	200734	protein_coding	chr2	65310851	65432637	sprouty related EVH1 domain containing 2 [Source:HGNC Symbol;Acc:HGNC:17722]	SPRED2	1.20994	2.24506	0.847671	2.6485	0.00808493	0.0227865
ENSG00000163704	PRRT3	285368	protein_coding	chr3	9945542	9952408	proline rich transmembrane protein 3 [Source:HGNC Symbol;Acc:HGNC:26591]	PRRT3	0.187154	4.01484	1.51591	2.64847	0.0080858	0.0227865
ENSG00000179965	ZNF771	51333	protein_coding	chr16	30407414	30431108	zinc finger protein 771 [Source:HGNC Symbol;Acc:HGNC:29653]	ZNF771	0.888961	2.25327	0.850802	2.64841	0.0080872	0.0227875
ENSG00000113456	RAD1	5810	protein_coding	chr5	34905260	34918989	RAD1 checkpoint DNA exonuclease [Source:HGNC Symbol;Acc:HGNC:9806]	RAD1	1.74296	1.92148	0.725605	2.64811	0.0080943	0.0228046
ENSG00000145349	CAMK2D	817	protein_coding	chr4	113451032	113761927	calcium/calmodulin dependent protein kinase II delta [Source:HGNC Symbol;Acc:HGNC:1462]	CAMK2D	2.60025	1.87902	0.709625	2.6479	0.00809937	0.0228135
ENSG00000274925	ZKSCAN2-DT		lncRNA	chr16	25257952	25261066	ZKSCAN2 divergent transcript [Source:HGNC Symbol;Acc:HGNC:53912]	ZKSCAN2-DT	0.0729697	4.64832	1.75548	2.64789	0.00809956	0.0228135
ENSG00000166578	IQCD	115811	protein_coding	chr12	113195441	113221094	IQ motif containing D [Source:HGNC Symbol;Acc:HGNC:25168]	IQCD	0.116891	5.25376	1.98448	2.64743	0.00811072	0.022842
ENSG00000143368	SF3B4	10262	protein_coding	chr1	149923317	149927803	splicing factor 3b subunit 4 [Source:HGNC Symbol;Acc:HGNC:10771]	SF3B4	3.02457	1.76877	0.668148	2.64727	0.00811448	0.0228482
ENSG00000162461	SLC25A34	284723	protein_coding	chr1	15736258	15741392	solute carrier family 25 member 34 [Source:HGNC Symbol;Acc:HGNC:27653]	SLC25A34	0.348627	5.96221	2.25223	2.64725	0.00811502	0.0228482
ENSG00000156471	PTDSS1	9791	protein_coding	chr8	96261902	96336995	phosphatidylserine synthase 1 [Source:HGNC Symbol;Acc:HGNC:9587]	PTDSS1	0.949942	2.04403	0.772296	2.6467	0.00812823	0.0228824
ENSG00000119541	VPS4B	9525	protein_coding	chr18	63389190	63422483	vacuolar protein sorting 4 homolog B [Source:HGNC Symbol;Acc:HGNC:10895]	VPS4B	5.36335	1.47732	0.558204	2.64655	0.00813172	0.0228893
ENSG00000182810	DDX28	55794	protein_coding	chr16	68021274	68023442	DEAD-box helicase 28 [Source:HGNC Symbol;Acc:HGNC:17330]	DDX28	0.452959	2.9612	1.11892	2.64649	0.00813319	0.0228905
ENSG00000278053	DDX52	11056	protein_coding	chr17	37609739	37643446	DExD-box helicase 52 [Source:HGNC Symbol;Acc:HGNC:20038]	DDX52	2.81755	1.79335	0.677725	2.64613	0.00814182	0.0229118
ENSG00000111087	GLI1	2735	protein_coding	chr12	57459785	57472268	GLI family zinc finger 1 [Source:HGNC Symbol;Acc:HGNC:4317]	GLI1	0.155666	5.27684	1.99427	2.646	0.00814498	0.0229177
ENSG00000137216	TMEM63B	55362	protein_coding	chr6	44126914	44155519	transmembrane protein 63B [Source:HGNC Symbol;Acc:HGNC:17735]	TMEM63B	1.35102	2.29367	0.866914	2.64579	0.00814998	0.0229289
ENSG00000141068	KSR1	8844	protein_coding	chr17	27456470	27626438	kinase suppressor of ras 1 [Source:HGNC Symbol;Acc:HGNC:6465]	KSR1	0.106582	4.65471	1.75937	2.64567	0.00815304	0.0229345
ENSG00000118898	PPL	5493	protein_coding	chr16	4882507	4960741	periplakin [Source:HGNC Symbol;Acc:HGNC:9273]	PPL	1.30038	2.04993	0.77484	2.64561	0.00815428	0.022935
ENSG00000119862	LGALSL	29094	protein_coding	chr2	64453969	64461381	galectin like [Source:HGNC Symbol;Acc:HGNC:25012]	LGALSL	2.17985	1.83107	0.692198	2.64529	0.00816202	0.0229538
ENSG00000154429	CCSAP	126731	protein_coding	chr1	229321011	229343294	centriole, cilia and spindle associated protein [Source:HGNC Symbol;Acc:HGNC:29578]	CCSAP	0.993195	2.26173	0.855139	2.64487	0.00817233	0.0229799
ENSG00000101966	XIAP	331	protein_coding	chrX	123859724	123913979	X-linked inhibitor of apoptosis [Source:HGNC Symbol;Acc:HGNC:592]	XIAP	2.71586	1.81797	0.687391	2.64474	0.00817527	0.0229835
ENSG00000188820	CALHM6	441168	protein_coding	chr6	116461370	116463771	calcium homeostasis modulator family member 6 [Source:HGNC Symbol;Acc:HGNC:33391]	CALHM6	0.215818	3.84339	1.45323	2.64472	0.00817574	0.0229835
ENSG00000109572	CLCN3	1182	protein_coding	chr4	169612633	169723673	chloride voltage-gated channel 3 [Source:HGNC Symbol;Acc:HGNC:2021]	CLCN3	2.01495	1.92739	0.728787	2.64465	0.00817746	0.0229854
ENSG00000225614	ZNF469	84627	protein_coding	chr16	88382989	88440757	zinc finger protein 469 [Source:HGNC Symbol;Acc:HGNC:23216]	ZNF469	2.99785	6.8058	2.57364	2.64443	0.00818291	0.0229946
ENSG00000213347	MXD3	83463	protein_coding	chr5	177301461	177312757	MAX dimerization protein 3 [Source:HGNC Symbol;Acc:HGNC:14008]	MXD3	0.134594	4.39321	1.66133	2.6444	0.00818365	0.0229946
ENSG00000226889	AL359541.1		lncRNA	chr1	161765325	161766227	ATF6 divergent transcript [Source:HGNC Symbol;Acc:HGNC:55826]	AL359541.1	0.112524	5.28756	1.99957	2.64436	0.00818466	0.0229946
ENSG00000259953	AL138756.1		lncRNA	chr9	112028570	112039143	long intergenic non-protein coding RNA 2977 [Source:HGNC Symbol;Acc:HGNC:56036]	AL138756.1	0.329869	5.98978	2.26513	2.64434	0.00818493	0.0229946
ENSG00000167202	TBC1D2B	23102	protein_coding	chr15	77984036	78077724	TBC1 domain family member 2B [Source:HGNC Symbol;Acc:HGNC:29183]	TBC1D2B	0.742701	2.66824	1.00918	2.64398	0.00819374	0.0230163
ENSG00000229017	LINC01277		lncRNA	chr6	142966293	143059682	long intergenic non-protein coding RNA 1277 [Source:HGNC Symbol;Acc:HGNC:50334]	LINC01277	0.218756	5.60592	2.12036	2.64385	0.00819681	0.023022
ENSG00000108961	RANGRF	29098	protein_coding	chr17	8288654	8290092	RAN guanine nucleotide release factor [Source:HGNC Symbol;Acc:HGNC:17679]	RANGRF	0.920271	2.23335	0.844784	2.64369	0.00820065	0.0230281
ENSG00000105750	ZNF85	7639	protein_coding	chr19	20923222	20950697	zinc finger protein 85 [Source:HGNC Symbol;Acc:HGNC:13160]	ZNF85	0.230933	3.82179	1.44564	2.64368	0.0082011	0.0230281
ENSG00000180806	HOXC9	3225	protein_coding	chr12	53994895	54003337	homeobox C9 [Source:HGNC Symbol;Acc:HGNC:5130]	HOXC9	0.797558	2.38736	0.903071	2.6436	0.00820302	0.0230293
ENSG00000164743	C8orf48	157773	protein_coding	chr8	13566869	13568288	chromosome 8 open reading frame 48 [Source:HGNC Symbol;Acc:HGNC:26345]	C8orf48	0.254825	4.86119	1.83887	2.64357	0.00820365	0.0230293
ENSG00000137857	DUOX1	53905	protein_coding	chr15	45129933	45165576	dual oxidase 1 [Source:HGNC Symbol;Acc:HGNC:3062]	DUOX1	0.248157	3.59874	1.36139	2.64342	0.00820728	0.0230366
ENSG00000174007	CEP19	84984	protein_coding	chr3	196706277	196712250	centrosomal protein 19 [Source:HGNC Symbol;Acc:HGNC:28209]	CEP19	0.20728	4.52099	1.71031	2.64338	0.00820833	0.0230366
ENSG00000131196	NFATC1	4772	protein_coding	chr18	79395856	79529325	nuclear factor of activated T cells 1 [Source:HGNC Symbol;Acc:HGNC:7775]	NFATC1	1.0564	2.44643	0.925527	2.64329	0.0082105	0.0230397
ENSG00000258498	DIO3OS	64150	lncRNA	chr14	101552221	101560431	DIO3 opposite strand upstream RNA [Source:HGNC Symbol;Acc:HGNC:20348]	DIO3OS	0.233742	4.49184	1.69969	2.64274	0.0082237	0.0230738
ENSG00000279571	AL162426.1		lncRNA	chr9	127690098	127690840	novel transcript	AL162426.1	0.33121	6.15317	2.32842	2.64264	0.00822636	0.0230782
ENSG00000135378	PRRG4	79056	protein_coding	chr11	32829927	32858120	proline rich and Gla domain 4 [Source:HGNC Symbol;Acc:HGNC:30799]	PRRG4	1.12621	2.09308	0.792087	2.64249	0.00822986	0.0230851
ENSG00000185869	ZNF829	374899	protein_coding	chr19	36888124	36916291	zinc finger protein 829 [Source:HGNC Symbol;Acc:HGNC:34032]	ZNF829	0.186047	4.41701	1.6716	2.64238	0.00823247	0.0230894
ENSG00000134490	TMEM241	85019	protein_coding	chr18	23197144	23437961	transmembrane protein 241 [Source:HGNC Symbol;Acc:HGNC:31723]	TMEM241	0.731341	3.18312	1.20469	2.64228	0.00823494	0.0230934
ENSG00000147364	FBXO25	26260	protein_coding	chr8	406428	477967	F-box protein 25 [Source:HGNC Symbol;Acc:HGNC:13596]	FBXO25	1.87292	2.1552	0.815715	2.64209	0.00823953	0.0231033
ENSG00000258655	ARHGAP5-AS1		lncRNA	chr14	32074946	32076793	ARHGAP5 antisense RNA 1 (head to head) [Source:HGNC Symbol;Acc:HGNC:20279]	ARHGAP5-AS1	0.517225	2.62586	0.993876	2.64204	0.00824091	0.0231042
ENSG00000056586	RC3H2	54542	protein_coding	chr9	122844556	122905359	ring finger and CCCH-type domains 2 [Source:HGNC Symbol;Acc:HGNC:21461]	RC3H2	2.14976	1.82317	0.690112	2.64184	0.00824571	0.0231124
ENSG00000090470	PDCD7	10081	protein_coding	chr15	65117379	65133808	programmed cell death 7 [Source:HGNC Symbol;Acc:HGNC:8767]	PDCD7	4.69565	1.56113	0.590934	2.6418	0.00824678	0.0231124
ENSG00000262454	MIR193BHG	100129781	lncRNA	chr16	14301389	14331067	MIR193b-365a host gene [Source:HGNC Symbol;Acc:HGNC:51945]	MIR193BHG	0.115884	4.48121	1.69628	2.64179	0.00824702	0.0231124
ENSG00000175505	CLCF1	23529	protein_coding	chr11	67364168	67374177	cardiotrophin like cytokine factor 1 [Source:HGNC Symbol;Acc:HGNC:17412]	CLCF1	0.452442	3.4749	1.31542	2.64166	0.00824999	0.0231135
ENSG00000154957	ZNF18	7566	protein_coding	chr17	11977439	11997475	zinc finger protein 18 [Source:HGNC Symbol;Acc:HGNC:12969]	ZNF18	0.250285	4.47348	1.69346	2.64162	0.00825118	0.0231135
ENSG00000096093	EFHC1	114327	protein_coding	chr6	52362123	52529886	EF-hand domain containing 1 [Source:HGNC Symbol;Acc:HGNC:16406]	EFHC1	1.48922	1.87043	0.708062	2.64161	0.00825123	0.0231135
ENSG00000225177	AL590617.2	124900217	lncRNA	chr6	138692548	138697288	NHSL1 antisense RNA 1 [Source:HGNC Symbol;Acc:HGNC:40947]	AL590617.2	0.108094	5.34482	2.02333	2.6416	0.00825165	0.0231135
ENSG00000152217	SETBP1	26040	protein_coding	chr18	44680173	45068510	SET binding protein 1 [Source:HGNC Symbol;Acc:HGNC:15573]	SETBP1	2.72756	1.88959	0.715342	2.64151	0.00825365	0.0231161
ENSG00000266490	AC127024.5		lncRNA	chr17	30792372	30792833	novel transcript	AC127024.5	0.334017	6.11134	2.31371	2.64136	0.00825739	0.0231237
ENSG00000181409	AATK	9625	protein_coding	chr17	81110487	81166221	apoptosis associated tyrosine kinase [Source:HGNC Symbol;Acc:HGNC:21]	AATK	1.20295	2.67128	1.01135	2.64131	0.00825873	0.0231244
ENSG00000167653	PSCA	8000	protein_coding	chr8	142670308	142682725	prostate stem cell antigen [Source:HGNC Symbol;Acc:HGNC:9500]	PSCA	0.173094	5.07964	1.92347	2.64087	0.00826932	0.0231511
ENSG00000152229	PSTPIP2	9050	protein_coding	chr18	45983536	46072272	proline-serine-threonine phosphatase interacting protein 2 [Source:HGNC Symbol;Acc:HGNC:9581]	PSTPIP2	1.89138	2.00989	0.761339	2.63995	0.00829191	0.0232114
ENSG00000155542	SETD9	133383	protein_coding	chr5	56909260	56925532	SET domain containing 9 [Source:HGNC Symbol;Acc:HGNC:28508]	SETD9	0.954517	2.45728	0.930936	2.63958	0.00830097	0.0232338
ENSG00000158863	FAM160B2	64760	protein_coding	chr8	22089150	22104911	FHF complex subunit HOOK interacting protein 2B [Source:HGNC Symbol;Acc:HGNC:16492]	FAM160B2	1.56796	2.12793	0.806178	2.63953	0.00830206	0.0232338
ENSG00000154277	UCHL1	7345	protein_coding	chr4	41256413	41268455	ubiquitin C-terminal hydrolase L1 [Source:HGNC Symbol;Acc:HGNC:12513]	UCHL1	0.638896	5.39614	2.0445	2.63935	0.00830657	0.0232435
ENSG00000183520	UTP11	51118	protein_coding	chr1	38009258	38024820	UTP11 small subunit processome component [Source:HGNC Symbol;Acc:HGNC:24329]	UTP11	2.84537	1.78008	0.67448	2.63919	0.00831039	0.0232512
ENSG00000250616	AC012645.1	101928595	lncRNA	chr16	30096430	30104116	YPEL3 divergent transcript [Source:HGNC Symbol;Acc:HGNC:55547]	AC012645.1	0.124435	5.0846	1.92665	2.63908	0.00831304	0.0232526
ENSG00000132518	GUCY2D	3000	protein_coding	chr17	8002594	8020339	guanylate cyclase 2D, retinal [Source:HGNC Symbol;Acc:HGNC:4689]	GUCY2D	0.117002	4.73983	1.79601	2.63908	0.00831304	0.0232526
ENSG00000204540	PSORS1C1	170679	protein_coding	chr6	31114750	31140092	psoriasis susceptibility 1 candidate 1 [Source:HGNC Symbol;Acc:HGNC:17202]	PSORS1C1	0.861697	3.19118	1.20926	2.63896	0.00831615	0.0232556
ENSG00000170425	ADORA2B	136	protein_coding	chr17	15944917	15975746	adenosine A2b receptor [Source:HGNC Symbol;Acc:HGNC:264]	ADORA2B	0.665847	3.28005	1.24294	2.63895	0.00831624	0.0232556
ENSG00000275805	AC090206.1		lncRNA	chr18	26565723	26575626	novel transcript, sense intronic to KCTD1	AC090206.1	0.329228	6.10391	2.31315	2.63878	0.0083204	0.0232643
ENSG00000104356	POP1	10940	protein_coding	chr8	98117293	98159835	POP1 homolog, ribonuclease P/MRP subunit [Source:HGNC Symbol;Acc:HGNC:30129]	POP1	0.0859988	5.30118	2.009	2.63871	0.00832214	0.0232662
ENSG00000136738	STAM	8027	protein_coding	chr10	17644151	17716824	signal transducing adaptor molecule [Source:HGNC Symbol;Acc:HGNC:11357]	STAM	0.619549	2.46849	0.935513	2.63865	0.00832371	0.0232676
ENSG00000152422	XRCC4	7518	protein_coding	chr5	83077498	83353787	X-ray repair cross complementing 4 [Source:HGNC Symbol;Acc:HGNC:12831]	XRCC4	0.748397	2.87092	1.08811	2.63845	0.00832853	0.0232781
ENSG00000145348	TBCK	93627	protein_coding	chr4	106041599	106321495	TBC1 domain containing kinase [Source:HGNC Symbol;Acc:HGNC:28261]	TBCK	0.655097	2.43684	0.92374	2.63801	0.0083394	0.0233055
ENSG00000105928	GSDME	1687	protein_coding	chr7	24698355	24757940	gasdermin E [Source:HGNC Symbol;Acc:HGNC:2810]	GSDME	0.447594	3.03707	1.1515	2.6375	0.00835207	0.0233379
ENSG00000278970	HEIH		lncRNA	chr5	180826871	180831605	hepatocellular carcinoma up-regulated EZH2-associated long non-coding RNA [Source:HGNC Symbol;Acc:HGNC:45049]	HEIH	1.4787	1.94407	0.737212	2.63705	0.00836299	0.0233654
ENSG00000159921	GNE	10020	protein_coding	chr9	36214441	36277056	glucosamine (UDP-N-acetyl)-2-epimerase/N-acetylmannosamine kinase [Source:HGNC Symbol;Acc:HGNC:23657]	GNE	0.255103	3.21903	1.22078	2.63686	0.00836769	0.0233755
ENSG00000130958	SLC35D2	11046	protein_coding	chr9	96313444	96383711	solute carrier family 35 member D2 [Source:HGNC Symbol;Acc:HGNC:20799]	SLC35D2	1.52689	1.92479	0.730029	2.63659	0.00837443	0.0233913
ENSG00000166455	C16orf46	123775	protein_coding	chr16	81053497	81077267	chromosome 16 open reading frame 46 [Source:HGNC Symbol;Acc:HGNC:26525]	C16orf46	0.210437	4.24171	1.60885	2.63648	0.00837704	0.0233957
ENSG00000166225	FRS2	10818	protein_coding	chr12	69470349	69579789	fibroblast growth factor receptor substrate 2 [Source:HGNC Symbol;Acc:HGNC:16971]	FRS2	2.29394	1.91248	0.725456	2.63625	0.00838273	0.0234062
ENSG00000142892	PIGK	10026	protein_coding	chr1	77088989	77219430	phosphatidylinositol glycan anchor biosynthesis class K [Source:HGNC Symbol;Acc:HGNC:8965]	PIGK	1.91626	2.08653	0.79148	2.63624	0.00838298	0.0234062
ENSG00000123427	EEF1AKMT3	25895	protein_coding	chr12	57771492	57782541	EEF1A lysine methyltransferase 3 [Source:HGNC Symbol;Acc:HGNC:24936]	EEF1AKMT3	0.200649	3.71925	1.41094	2.63601	0.00838872	0.0234184
ENSG00000005189	REXO5	81691	protein_coding	chr16	20806429	20849668	RNA exonuclease 5 [Source:HGNC Symbol;Acc:HGNC:24661]	REXO5	0.126852	4.55649	1.72858	2.63598	0.00838949	0.0234184
ENSG00000141837	CACNA1A	773	protein_coding	chr19	13206442	13633025	calcium voltage-gated channel subunit alpha1 A [Source:HGNC Symbol;Acc:HGNC:1388]	CACNA1A	0.485506	2.71288	1.02919	2.63594	0.00839057	0.0234184
ENSG00000182224	CYB5D1	124637	protein_coding	chr17	7857746	7862282	cytochrome b5 domain containing 1 [Source:HGNC Symbol;Acc:HGNC:26516]	CYB5D1	0.610502	2.67589	1.01519	2.63586	0.0083924	0.0234206
ENSG00000048140	TSPAN17	26262	protein_coding	chr5	176647387	176659054	tetraspanin 17 [Source:HGNC Symbol;Acc:HGNC:13594]	TSPAN17	0.769245	2.54907	0.96721	2.63549	0.00840156	0.0234415
ENSG00000056097	ZFR	51663	protein_coding	chr5	32354350	32444740	zinc finger RNA binding protein [Source:HGNC Symbol;Acc:HGNC:17277]	ZFR	5.55152	1.52404	0.578282	2.63547	0.00840207	0.0234415
ENSG00000114473	IQCG	84223	protein_coding	chr3	197889077	197960142	IQ motif containing G [Source:HGNC Symbol;Acc:HGNC:25251]	IQCG	0.911377	2.2176	0.841515	2.63525	0.00840751	0.0234489
ENSG00000079785	DDX1	1653	protein_coding	chr2	15591178	15631111	DEAD-box helicase 1 [Source:HGNC Symbol;Acc:HGNC:2734]	DDX1	10.4013	1.83524	0.69643	2.63521	0.00840846	0.0234489
ENSG00000160352	ZNF714	148206	protein_coding	chr19	21082159	21125270	zinc finger protein 714 [Source:HGNC Symbol;Acc:HGNC:27124]	ZNF714	0.617373	2.52348	0.957613	2.63517	0.00840947	0.0234489
ENSG00000133169	BEX1	55859	protein_coding	chrX	103062651	103064171	brain expressed X-linked 1 [Source:HGNC Symbol;Acc:HGNC:1036]	BEX1	5.09775	2.82661	1.07265	2.63516	0.00840985	0.0234489
ENSG00000223749	MIR503HG		lncRNA	chrX	134543119	134546642	MIR503 host gene [Source:HGNC Symbol;Acc:HGNC:28258]	MIR503HG	0.098462	5.45562	2.07035	2.63512	0.00841076	0.0234489
ENSG00000129007	CALML4	91860	protein_coding	chr15	68190705	68206110	calmodulin like 4 [Source:HGNC Symbol;Acc:HGNC:18445]	CALML4	0.26566	3.49585	1.32666	2.63508	0.00841183	0.0234489
ENSG00000212916	MAP10	54627	protein_coding	chr1	232804892	232808407	microtubule associated protein 10 [Source:HGNC Symbol;Acc:HGNC:29265]	MAP10	0.105074	5.16425	1.95982	2.63506	0.00841224	0.0234489
ENSG00000146242	TPBG	7162	protein_coding	chr6	82363206	82370828	trophoblast glycoprotein [Source:HGNC Symbol;Acc:HGNC:12004]	TPBG	2.5801	1.79273	0.680364	2.63496	0.0084147	0.0234528
ENSG00000120942	UBIAD1	29914	protein_coding	chr1	11273206	11296049	UbiA prenyltransferase domain containing 1 [Source:HGNC Symbol;Acc:HGNC:30791]	UBIAD1	0.579721	2.54225	0.965059	2.63429	0.00843128	0.023496
ENSG00000088682	COQ9	57017	protein_coding	chr16	57447425	57461270	coenzyme Q9 [Source:HGNC Symbol;Acc:HGNC:25302]	COQ9	1.83965	1.98975	0.755393	2.63406	0.00843702	0.023509
ENSG00000111676	ATN1	1822	protein_coding	chr12	6924463	6942321	atrophin 1 [Source:HGNC Symbol;Acc:HGNC:3033]	ATN1	5.18494	1.37057	0.520346	2.63395	0.0084397	0.0235134
ENSG00000225914	TSBP1-AS1	414764	lncRNA	chr6	32254640	32407763	TSBP1 and BTNL2 antisense RNA 1 [Source:HGNC Symbol;Acc:HGNC:39756]	TSBP1-AS1	0.134338	5.03487	1.91159	2.63386	0.00844194	0.0235167
ENSG00000187013	C17orf82	388407	lncRNA	chr17	61411751	61413280	long intergenic non-protein coding RNA 2875 [Source:HGNC Symbol;Acc:HGNC:32699]	C17orf82	0.0879178	5.51937	2.09559	2.6338	0.0084434	0.0235177
ENSG00000114450	GNB4	59345	protein_coding	chr3	179396088	179451476	G protein subunit beta 4 [Source:HGNC Symbol;Acc:HGNC:20731]	GNB4	2.06868	1.97625	0.750412	2.63355	0.00844965	0.0235307
ENSG00000131148	EMC8	10328	protein_coding	chr16	85771758	85799608	ER membrane protein complex subunit 8 [Source:HGNC Symbol;Acc:HGNC:7864]	EMC8	1.48799	1.91919	0.728751	2.63353	0.00845022	0.0235307
ENSG00000136160	EDNRB	1910	protein_coding	chr13	77895481	77975529	endothelin receptor type B [Source:HGNC Symbol;Acc:HGNC:3180]	EDNRB	0.846518	2.80764	1.06615	2.63345	0.00845224	0.0235321
ENSG00000181444	ZNF467	168544	protein_coding	chr7	149764182	149773588	zinc finger protein 467 [Source:HGNC Symbol;Acc:HGNC:23154]	ZNF467	0.189536	3.93089	1.49269	2.63342	0.00845288	0.0235321
ENSG00000161649	CD300LG	146894	protein_coding	chr17	43847148	43863639	CD300 molecule like family member g [Source:HGNC Symbol;Acc:HGNC:30455]	CD300LG	0.594209	3.77069	1.43192	2.63331	0.0084557	0.023537
ENSG00000260442	ATP2A1-AS1	100289092	lncRNA	chr16	28878957	28879920	ATP2A1 antisense RNA 1 [Source:HGNC Symbol;Acc:HGNC:51370]	ATP2A1-AS1	0.229164	5.46887	2.07699	2.63308	0.00846151	0.0235501
ENSG00000118260	CREB1	1385	protein_coding	chr2	207529737	207605988	cAMP responsive element binding protein 1 [Source:HGNC Symbol;Acc:HGNC:2345]	CREB1	2.53872	1.79624	0.682196	2.63303	0.00846269	0.0235504
ENSG00000160993	ALKBH4	54784	protein_coding	chr7	102456238	102464863	alkB homolog 4, lysine demethylase [Source:HGNC Symbol;Acc:HGNC:21900]	ALKBH4	0.617497	2.5013	0.949999	2.63295	0.00846471	0.0235516
ENSG00000147121	KRBOX4	55634	protein_coding	chrX	46447292	46497422	KRAB box domain containing 4 [Source:HGNC Symbol;Acc:HGNC:26007]	KRBOX4	0.750379	2.29229	0.870639	2.63288	0.00846636	0.0235516
ENSG00000270362	HMGN3-AS1	100288198	lncRNA	chr6	79233718	79236797	HMGN3 antisense RNA 1 [Source:HGNC Symbol;Acc:HGNC:48984]	HMGN3-AS1	0.13856	4.52527	1.71875	2.63288	0.00846637	0.0235516
ENSG00000259370	AC103740.1		lncRNA	chr15	62827675	62884034	novel transcript, antisense to TLN2	AC103740.1	0.271566	4.06526	1.54409	2.63278	0.00846896	0.0235559
ENSG00000136193	SCRN1	9805	protein_coding	chr7	29920104	29990289	secernin 1 [Source:HGNC Symbol;Acc:HGNC:22192]	SCRN1	0.814007	2.28828	0.869187	2.63266	0.00847183	0.0235608
ENSG00000170442	KRT86	3892	protein_coding	chr12	52249300	52309163	keratin 86 [Source:HGNC Symbol;Acc:HGNC:6463]	KRT86	0.261572	3.63789	1.38199	2.63235	0.00847961	0.0235795
ENSG00000104899	AMH	268	protein_coding	chr19	2249309	2252073	anti-Mullerian hormone [Source:HGNC Symbol;Acc:HGNC:464]	AMH	0.156162	4.56744	1.73517	2.63227	0.00848155	0.0235819
ENSG00000280213	UCKL1-AS1	100113386	lncRNA	chr20	63953384	63956985	UCKL1 antisense RNA 1 [Source:HGNC Symbol;Acc:HGNC:31967]	UCKL1-AS1	0.374165	6.00629	2.28191	2.63214	0.00848495	0.0235844
ENSG00000140104	CLBA1	122616	protein_coding	chr14	104985775	105010482	clathrin binding box of aftiphilin containing 1 [Source:HGNC Symbol;Acc:HGNC:20126]	CLBA1	0.290537	3.43153	1.30372	2.63211	0.00848565	0.0235844
ENSG00000120832	MTERF2	80298	protein_coding	chr12	106977277	106987160	mitochondrial transcription termination factor 2 [Source:HGNC Symbol;Acc:HGNC:30779]	MTERF2	0.886654	2.1729	0.825537	2.63211	0.00848573	0.0235844
ENSG00000155876	RRAGA	10670	protein_coding	chr9	19049427	19051025	Ras related GTP binding A [Source:HGNC Symbol;Acc:HGNC:16963]	RRAGA	4.97962	1.38946	0.52791	2.632	0.00848826	0.0235862
ENSG00000165782	PIP4P1	90809	protein_coding	chr14	20457719	20461612	phosphatidylinositol-4,5-bisphosphate 4-phosphatase 1 [Source:HGNC Symbol;Acc:HGNC:19299]	PIP4P1	5.67307	2.19912	0.835533	2.63199	0.00848853	0.0235862
ENSG00000165695	AK8	158067	protein_coding	chr9	132725578	132878777	adenylate kinase 8 [Source:HGNC Symbol;Acc:HGNC:26526]	AK8	0.227423	4.27734	1.62548	2.63143	0.00850271	0.0236226
ENSG00000177990	DPY19L2	283417	protein_coding	chr12	63558913	63668939	dpy-19 like 2 [Source:HGNC Symbol;Acc:HGNC:19414]	DPY19L2	0.142301	4.48588	1.7049	2.63117	0.00850919	0.0236366
ENSG00000152128	TMEM163	81615	protein_coding	chr2	134455759	134719000	transmembrane protein 163 [Source:HGNC Symbol;Acc:HGNC:25380]	TMEM163	0.735459	3.72243	1.41477	2.63112	0.00851036	0.0236366
ENSG00000215374	FAM66B		lncRNA	chr8	7298744	7355359	family with sequence similarity 66 member B [Source:HGNC Symbol;Acc:HGNC:28890]	FAM66B	0.247937	3.84875	1.46279	2.6311	0.00851101	0.0236366
ENSG00000006432	MAP3K9	4293	protein_coding	chr14	70722526	70809534	mitogen-activated protein kinase kinase kinase 9 [Source:HGNC Symbol;Acc:HGNC:6861]	MAP3K9	0.165031	4.49433	1.70827	2.63093	0.00851516	0.0236452
ENSG00000140497	SCAMP2	10066	protein_coding	chr15	74843730	74873365	secretory carrier membrane protein 2 [Source:HGNC Symbol;Acc:HGNC:10564]	SCAMP2	2.23698	1.83097	0.695969	2.63081	0.00851806	0.0236502
ENSG00000064309	CDON	50937	protein_coding	chr11	125955796	126063335	cell adhesion associated, oncogene regulated [Source:HGNC Symbol;Acc:HGNC:17104]	CDON	0.109863	4.37961	1.6648	2.63071	0.00852056	0.0236541
ENSG00000137812	KNL1	57082	protein_coding	chr15	40594020	40664342	kinetochore scaffold 1 [Source:HGNC Symbol;Acc:HGNC:24054]	KNL1	0.221775	5.40968	2.05671	2.63026	0.00853205	0.023683
ENSG00000144535	DIS3L2	129563	protein_coding	chr2	231961245	232344350	DIS3 like 3'-5' exoribonuclease 2 [Source:HGNC Symbol;Acc:HGNC:28648]	DIS3L2	1.14222	2.03077	0.772153	2.63	0.00853836	0.0236975
ENSG00000133328	PLAAT2	54979	protein_coding	chr11	63552770	63563379	phospholipase A and acyltransferase 2 [Source:HGNC Symbol;Acc:HGNC:17824]	PLAAT2	0.230147	4.84519	1.84243	2.62978	0.00854398	0.0237101
ENSG00000171928	TVP23B	51030	protein_coding	chr17	18781111	18806714	trans-golgi network vesicle protein 23 homolog B [Source:HGNC Symbol;Acc:HGNC:20399]	TVP23B	0.717828	2.58856	0.984412	2.62954	0.00854993	0.0237236
ENSG00000081853	PCDHGA2	56113	protein_coding	chr5	141338760	141512975	protocadherin gamma subfamily A, 2 [Source:HGNC Symbol;Acc:HGNC:8700]	PCDHGA2	0.116489	5.15831	1.96175	2.62945	0.00855238	0.0237274
ENSG00000103245	CIAO3	64428	protein_coding	chr16	729760	741329	cytosolic iron-sulfur assembly component 3 [Source:HGNC Symbol;Acc:HGNC:14179]	CIAO3	0.978515	2.21397	0.842027	2.62934	0.00855511	0.0237287
ENSG00000185803	SLC52A2	79581	protein_coding	chr8	144354135	144361272	solute carrier family 52 member 2 [Source:HGNC Symbol;Acc:HGNC:30224]	SLC52A2	2.56717	1.91689	0.729053	2.62928	0.00855646	0.0237287
ENSG00000171914	TLN2	83660	protein_coding	chr15	62390526	62844631	talin 2 [Source:HGNC Symbol;Acc:HGNC:15447]	TLN2	0.9245	2.12612	0.808635	2.62927	0.00855682	0.0237287
ENSG00000102595	UGGT2	55757	protein_coding	chr13	95801580	96053482	UDP-glucose glycoprotein glucosyltransferase 2 [Source:HGNC Symbol;Acc:HGNC:15664]	UGGT2	2.36068	2.07185	0.787999	2.62926	0.0085572	0.0237287
ENSG00000140463	BBS4	585	protein_coding	chr15	72686179	72738475	Bardet-Biedl syndrome 4 [Source:HGNC Symbol;Acc:HGNC:969]	BBS4	0.678638	2.31539	0.880641	2.62921	0.00855829	0.0237287
ENSG00000137802	MAPKBP1	23005	protein_coding	chr15	41774434	41827855	mitogen-activated protein kinase binding protein 1 [Source:HGNC Symbol;Acc:HGNC:29536]	MAPKBP1	0.982809	2.24904	0.855508	2.6289	0.00856623	0.0237457
ENSG00000066557	LRRC40	55631	protein_coding	chr1	70144805	70205579	leucine rich repeat containing 40 [Source:HGNC Symbol;Acc:HGNC:26004]	LRRC40	0.740768	2.54875	0.969517	2.62888	0.00856662	0.0237457
ENSG00000204859	ZBTB48	3104	protein_coding	chr1	6579994	6589280	zinc finger and BTB domain containing 48 [Source:HGNC Symbol;Acc:HGNC:4930]	ZBTB48	0.637324	2.82138	1.07341	2.62844	0.00857781	0.0237737
ENSG00000197594	ENPP1	5167	protein_coding	chr6	131808016	131895155	ectonucleotide pyrophosphatase/phosphodiesterase 1 [Source:HGNC Symbol;Acc:HGNC:3356]	ENPP1	2.03578	2.2882	0.870643	2.62817	0.00858446	0.0237891
ENSG00000254815	AP006284.1	692247	lncRNA	chr11	557595	560107	LMNTD2 antisense RNA 1 [Source:HGNC Symbol;Acc:HGNC:41204]	AP006284.1	0.127296	4.58331	1.74395	2.62813	0.00858568	0.0237895
ENSG00000077420	APBB1IP	54518	protein_coding	chr10	26438341	26567803	amyloid beta precursor protein binding family B member 1 interacting protein [Source:HGNC Symbol;Acc:HGNC:17379]	APBB1IP	0.496406	3.39091	1.29033	2.62793	0.00859053	0.0237998
ENSG00000100902	PSMA6	5687	protein_coding	chr14	35278633	35317493	proteasome 20S subunit alpha 6 [Source:HGNC Symbol;Acc:HGNC:9535]	PSMA6	11.4727	1.18317	0.450236	2.62789	0.00859158	0.0237998
ENSG00000179922	ZNF784	147808	protein_coding	chr19	55620742	55624601	zinc finger protein 784 [Source:HGNC Symbol;Acc:HGNC:33111]	ZNF784	0.222269	4.03707	1.53639	2.62764	0.00859805	0.0238132
ENSG00000163520	FBLN2	2199	protein_coding	chr3	13549125	13638422	fibulin 2 [Source:HGNC Symbol;Acc:HGNC:3601]	FBLN2	1.66756	2.55808	0.973536	2.62761	0.00859859	0.0238132
ENSG00000112282	MED23	9439	protein_coding	chr6	131573966	131628242	mediator complex subunit 23 [Source:HGNC Symbol;Acc:HGNC:2372]	MED23	1.29956	2.32362	0.884333	2.62754	0.00860042	0.0238143
ENSG00000125637	PSD4	23550	protein_coding	chr2	113157325	113209396	pleckstrin and Sec7 domain containing 4 [Source:HGNC Symbol;Acc:HGNC:19096]	PSD4	0.455121	2.61939	0.996909	2.62751	0.0086012	0.0238143
ENSG00000018699	TTC27	55622	protein_coding	chr2	32628032	32821051	tetratricopeptide repeat domain 27 [Source:HGNC Symbol;Acc:HGNC:25986]	TTC27	0.680788	2.92716	1.11432	2.62686	0.00861766	0.0238569
ENSG00000132003	ZSWIM4	65249	protein_coding	chr19	13795460	13832230	zinc finger SWIM-type containing 4 [Source:HGNC Symbol;Acc:HGNC:25704]	ZSWIM4	0.371724	3.31259	1.26114	2.62667	0.00862261	0.0238675
ENSG00000187556	NANOS3	342977	protein_coding	chr19	13862063	13880757	nanos C2HC-type zinc finger 3 [Source:HGNC Symbol;Acc:HGNC:22048]	NANOS3	0.0807942	4.87773	1.85711	2.62651	0.00862651	0.0238753
ENSG00000189046	ALKBH2	121642	protein_coding	chr12	109088188	109093631	alkB homolog 2, alpha-ketoglutarate dependent dioxygenase [Source:HGNC Symbol;Acc:HGNC:32487]	ALKBH2	1.43558	1.92036	0.731237	2.62618	0.00863492	0.0238956
ENSG00000134758	RNF138	51444	protein_coding	chr18	32091874	32131561	ring finger protein 138 [Source:HGNC Symbol;Acc:HGNC:17765]	RNF138	0.819548	2.35082	0.895235	2.62593	0.00864138	0.0239097
ENSG00000100416	TRMU	55687	protein_coding	chr22	46330875	46357340	tRNA mitochondrial 2-thiouridylase [Source:HGNC Symbol;Acc:HGNC:25481]	TRMU	0.727586	2.21229	0.842491	2.62589	0.00864234	0.0239097
ENSG00000134716	CYP2J2	1573	protein_coding	chr1	59893308	59926773	cytochrome P450 family 2 subfamily J member 2 [Source:HGNC Symbol;Acc:HGNC:2634]	CYP2J2	0.162303	4.32257	1.64616	2.62585	0.00864333	0.0239097
ENSG00000274211	SOCS7	30837	protein_coding	chr17	38351844	38405593	suppressor of cytokine signaling 7 [Source:HGNC Symbol;Acc:HGNC:29846]	SOCS7	0.506661	2.71876	1.03563	2.62522	0.00865926	0.0239508
ENSG00000100865	CINP	51550	protein_coding	chr14	102341102	102362916	cyclin dependent kinase 2 interacting protein [Source:HGNC Symbol;Acc:HGNC:23789]	CINP	1.80517	2.09817	0.79932	2.62494	0.00866638	0.0239674
ENSG00000188158	NHS	4810	protein_coding	chrX	17375420	17735994	NHS actin remodeling regulator [Source:HGNC Symbol;Acc:HGNC:7820]	NHS	0.667011	2.7543	1.0494	2.62464	0.00867396	0.0239853
ENSG00000131067	GGT7	2686	protein_coding	chr20	34844720	34872856	gamma-glutamyltransferase 7 [Source:HGNC Symbol;Acc:HGNC:4259]	GGT7	0.888036	2.23783	0.852697	2.62441	0.00867993	0.0239988
ENSG00000237361	TUSC8	400128	lncRNA	chr13	44400250	44405984	tumor suppressor candidate 8 [Source:HGNC Symbol;Acc:HGNC:49111]	TUSC8	0.147306	4.18567	1.59504	2.62418	0.00868571	0.0240118
ENSG00000123815	COQ8B	79934	protein_coding	chr19	40691530	40718207	coenzyme Q8B [Source:HGNC Symbol;Acc:HGNC:19041]	COQ8B	0.94241	2.33352	0.889284	2.62404	0.00868925	0.0240185
ENSG00000288096	AC109322.2		lncRNA	chr8	143888500	143901588	novel transcript	AC109322.2	0.0826079	4.67337	1.78103	2.62396	0.00869133	0.0240212
ENSG00000246859	STARD4-AS1	100505678	lncRNA	chr5	111510396	111739726	STARD4 antisense RNA 1 [Source:HGNC Symbol;Acc:HGNC:44117]	STARD4-AS1	0.155254	4.48956	1.71106	2.62385	0.00869415	0.0240259
ENSG00000151806	GUF1	60558	protein_coding	chr4	44678420	44700928	GTP binding elongation factor GUF1 [Source:HGNC Symbol;Acc:HGNC:25799]	GUF1	0.484126	2.82348	1.0762	2.62358	0.00870109	0.0240421
ENSG00000251022	THAP9-AS1		lncRNA	chr4	82893009	82900960	THAP9 antisense RNA 1 [Source:HGNC Symbol;Acc:HGNC:44172]	THAP9-AS1	1.78483	1.8762	0.715177	2.62341	0.00870547	0.0240511
ENSG00000087448	KLHL42	57542	protein_coding	chr12	27780048	27803040	kelch like family member 42 [Source:HGNC Symbol;Acc:HGNC:29252]	KLHL42	6.0855	1.67425	0.638242	2.62322	0.00871038	0.0240616
ENSG00000100299	ARSA	410	protein_coding	chr22	50622754	50628173	arylsulfatase A [Source:HGNC Symbol;Acc:HGNC:713]	ARSA	1.71055	2.1089	0.80399	2.62304	0.00871488	0.0240703
ENSG00000237950	AL357079.1		lncRNA	chr1	43937918	43946551	long intergenic non-protein coding RNA 2918 [Source:HGNC Symbol;Acc:HGNC:55649]	AL357079.1	0.179943	5.68315	2.16669	2.62297	0.0087168	0.0240703
ENSG00000049759	NEDD4L	23327	protein_coding	chr18	58044226	58401540	NEDD4 like E3 ubiquitin protein ligase [Source:HGNC Symbol;Acc:HGNC:7728]	NEDD4L	9.96604	1.64298	0.626393	2.62293	0.00871779	0.0240703
ENSG00000241404	EGFL8	80864	protein_coding	chr6	32164595	32168281	EGF like domain multiple 8 [Source:HGNC Symbol;Acc:HGNC:13944]	EGFL8	0.471572	3.13348	1.19465	2.62292	0.00871792	0.0240703
ENSG00000135457	TFCP2	7024	protein_coding	chr12	51093656	51173135	transcription factor CP2 [Source:HGNC Symbol;Acc:HGNC:11748]	TFCP2	0.733048	2.3849	0.909352	2.62264	0.00872521	0.0240874
ENSG00000121578	B4GALT4	8702	protein_coding	chr3	119211732	119240946	beta-1,4-galactosyltransferase 4 [Source:HGNC Symbol;Acc:HGNC:927]	B4GALT4	1.18673	2.09061	0.797209	2.62241	0.00873091	0.0240973
ENSG00000249751	ECSCR	641700	protein_coding	chr5	139448560	139462743	endothelial cell surface expressed chemotaxis and apoptosis regulator [Source:HGNC Symbol;Acc:HGNC:35454]	ECSCR	0.86793	2.93906	1.12075	2.62241	0.00873102	0.0240973
ENSG00000068366	ACSL4	2182	protein_coding	chrX	109624244	109733403	acyl-CoA synthetase long chain family member 4 [Source:HGNC Symbol;Acc:HGNC:3571]	ACSL4	3.41031	1.76898	0.674586	2.62232	0.0087334	0.0240973
ENSG00000250222	AC008443.5		lncRNA	chr5	181191875	181194429	TRIM7 antisense RNA 2 [Source:HGNC Symbol;Acc:HGNC:56031]	AC008443.5	0.358546	3.67936	1.4031	2.6223	0.00873376	0.0240973
ENSG00000092853	CLSPN	63967	protein_coding	chr1	35720218	35769978	claspin [Source:HGNC Symbol;Acc:HGNC:19715]	CLSPN	0.282724	4.81443	1.83597	2.62228	0.00873434	0.0240973
ENSG00000113805	CNTN3	5067	protein_coding	chr3	74262568	74521140	contactin 3 [Source:HGNC Symbol;Acc:HGNC:2173]	CNTN3	0.177991	4.67384	1.78244	2.62216	0.00873747	0.0241029
ENSG00000228716	DHFR	1719	protein_coding	chr5	80626226	80654983	dihydrofolate reductase [Source:HGNC Symbol;Acc:HGNC:2861]	DHFR	0.503348	2.51584	0.959599	2.62176	0.00874765	0.0241279
ENSG00000181218	HIST3H2A	92815	protein_coding	chr1	228456979	228457873	H2A clustered histone 25 [Source:HGNC Symbol;Acc:HGNC:20507]	HIST3H2A	2.68734	1.84622	0.704246	2.62156	0.00875282	0.0241391
ENSG00000116213	WRAP73	49856	protein_coding	chr1	3630767	3652761	WD repeat containing, antisense to TP73 [Source:HGNC Symbol;Acc:HGNC:12759]	WRAP73	0.502111	2.48551	0.948138	2.62147	0.00875514	0.0241425
ENSG00000123700	KCNJ2	3759	protein_coding	chr17	70168673	70180048	potassium inwardly rectifying channel subfamily J member 2 [Source:HGNC Symbol;Acc:HGNC:6263]	KCNJ2	1.03038	2.5917	0.988712	2.62129	0.00875973	0.0241521
ENSG00000157020	SEC13	6396	protein_coding	chr3	10293131	10321112	SEC13 homolog, nuclear pore and COPII coat complex component [Source:HGNC Symbol;Acc:HGNC:10697]	SEC13	3.0873	1.68535	0.642979	2.62116	0.0087632	0.0241586
ENSG00000244968	LIFR-AS1	100506495	lncRNA	chr5	38556765	38671216	LIFR antisense RNA 1 [Source:HGNC Symbol;Acc:HGNC:43600]	LIFR-AS1	0.424448	2.75669	1.05173	2.62111	0.00876437	0.0241588
ENSG00000171988	JMJD1C	221037	protein_coding	chr10	63167221	63521850	jumonji domain containing 1C [Source:HGNC Symbol;Acc:HGNC:12313]	JMJD1C	12.0053	1.39196	0.53109	2.62094	0.00876871	0.0241677
ENSG00000247228	AC009060.1	400541	lncRNA	chr16	70138337	70173483	novel transcript, antisense to PDPR & CLEC18C	AC009060.1	0.0638063	4.86557	1.85648	2.62085	0.00877108	0.0241685
ENSG00000078967	UBE2D4	51619	protein_coding	chr7	43926436	43956136	ubiquitin conjugating enzyme E2 D4 (putative) [Source:HGNC Symbol;Acc:HGNC:21647]	UBE2D4	0.569502	2.40979	0.919472	2.62084	0.00877122	0.0241685
ENSG00000110274	CEP164	22897	protein_coding	chr11	117314557	117413266	centrosomal protein 164 [Source:HGNC Symbol;Acc:HGNC:29182]	CEP164	1.60179	1.90389	0.726486	2.62068	0.00877541	0.024177
ENSG00000078399	HOXA9	3205	protein_coding	chr7	27162438	27175180	homeobox A9 [Source:HGNC Symbol;Acc:HGNC:5109]	HOXA9	0.392479	2.94956	1.12574	2.6201	0.00879042	0.0242153
ENSG00000184441	AP001062.1		lncRNA	chr21	44331234	44335851	novel transcript, antisense to C21orf2	AP001062.1	0.106898	5.06449	1.93319	2.61975	0.00879931	0.0242367
ENSG00000177548	RABEP2	79874	protein_coding	chr16	28904421	28936526	rabaptin, RAB GTPase binding effector protein 2 [Source:HGNC Symbol;Acc:HGNC:24817]	RABEP2	0.897921	2.21807	0.84675	2.61951	0.00880574	0.0242466
ENSG00000189367	KIAA0408	9729	protein_coding	chr6	127438406	127459389	KIAA0408 [Source:HGNC Symbol;Acc:HGNC:21636]	KIAA0408	0.194966	4.03024	1.53855	2.6195	0.00880577	0.0242466
ENSG00000185290	NUPR2	389493	protein_coding	chr7	56114681	56116417	nuclear protein 2, transcriptional regulator [Source:HGNC Symbol;Acc:HGNC:44164]	NUPR2	2.39224	2.21424	0.845297	2.61948	0.00880632	0.0242466
ENSG00000165886	UBTD1	80019	protein_coding	chr10	97498924	97571206	ubiquitin domain containing 1 [Source:HGNC Symbol;Acc:HGNC:25683]	UBTD1	0.54809	3.11167	1.18791	2.61944	0.00880735	0.0242466
ENSG00000106462	EZH2	2146	protein_coding	chr7	148807383	148884321	enhancer of zeste 2 polycomb repressive complex 2 subunit [Source:HGNC Symbol;Acc:HGNC:3527]	EZH2	0.59214	2.54102	0.970164	2.61916	0.00881461	0.0242631
ENSG00000059378	PARP12	64761	protein_coding	chr7	140023744	140063721	poly(ADP-ribose) polymerase family member 12 [Source:HGNC Symbol;Acc:HGNC:21919]	PARP12	0.832612	2.39905	0.915972	2.61912	0.00881558	0.0242631
ENSG00000254635	WAC-AS1		lncRNA	chr10	28522652	28533066	WAC antisense RNA 1 (head to head) [Source:HGNC Symbol;Acc:HGNC:27347]	WAC-AS1	2.09528	1.84701	0.705249	2.61895	0.00882	0.0242723
ENSG00000102547	CAB39L	81617	protein_coding	chr13	49308650	49444064	calcium binding protein 39 like [Source:HGNC Symbol;Acc:HGNC:20290]	CAB39L	1.83418	2.40533	0.918473	2.61884	0.00882304	0.0242775
ENSG00000047410	TPR	7175	protein_coding	chr1	186311652	186375693	translocated promoter region, nuclear basket protein [Source:HGNC Symbol;Acc:HGNC:12017]	TPR	19.342	1.46985	0.561333	2.6185	0.00883179	0.0242963
ENSG00000143324	XPR1	9213	protein_coding	chr1	180632022	180890279	xenotropic and polytropic retrovirus receptor 1 [Source:HGNC Symbol;Acc:HGNC:12827]	XPR1	1.38458	2.07722	0.793299	2.61846	0.00883275	0.0242963
ENSG00000006757	PNPLA4	8228	protein_coding	chrX	7898247	7927739	patatin like phospholipase domain containing 4 [Source:HGNC Symbol;Acc:HGNC:24887]	PNPLA4	1.56857	1.85308	0.707706	2.61844	0.00883331	0.0242963
ENSG00000138642	HERC6	55008	protein_coding	chr4	88378739	88443111	HECT and RLD domain containing E3 ubiquitin protein ligase family member 6 [Source:HGNC Symbol;Acc:HGNC:26072]	HERC6	0.774324	3.29302	1.25765	2.6184	0.0088343	0.0242963
ENSG00000184012	TMPRSS2		protein_coding	chr21	41464305	41531116	transmembrane serine protease 2 [Source:HGNC Symbol;Acc:HGNC:11876]	TMPRSS2	0.36702	3.02257	1.15458	2.61789	0.00884743	0.0243293
ENSG00000130349	MTRES1	51250	protein_coding	chr6	107028199	107051586	mitochondrial transcription rescue factor 1 [Source:HGNC Symbol;Acc:HGNC:17971]	MTRES1	1.02624	2.13507	0.815661	2.6176	0.00885502	0.0243471
ENSG00000130921	C12orf65	91574	protein_coding	chr12	123233436	123257960	mitochondrial translation release factor in rescue [Source:HGNC Symbol;Acc:HGNC:26784]	C12orf65	2.02191	1.82829	0.698489	2.61749	0.00885781	0.0243517
ENSG00000133028	SCO1	6341	protein_coding	chr17	10672474	10698375	synthesis of cytochrome C oxidase 1 [Source:HGNC Symbol;Acc:HGNC:10603]	SCO1	1.19149	2.09367	0.799899	2.61742	0.00885976	0.024354
ENSG00000167699	GLOD4	51031	protein_coding	chr17	757097	783390	glyoxalase domain containing 4 [Source:HGNC Symbol;Acc:HGNC:14111]	GLOD4	3.0988	1.62426	0.6206	2.61724	0.00886443	0.0243638
ENSG00000255737	AGAP2-AS1	100130776	lncRNA	chr12	57726271	57728356	AGAP2 antisense RNA 1 [Source:HGNC Symbol;Acc:HGNC:48633]	AGAP2-AS1	0.813012	2.47225	0.944619	2.6172	0.00886555	0.0243638
ENSG00000253853	AC246817.1		lncRNA	chr8	2726956	2926689	novel transcript	AC246817.1	0.139498	4.6852	1.7902	2.61713	0.00886724	0.024365
ENSG00000128791	TWSG1	57045	protein_coding	chr18	9334767	9402420	twisted gastrulation BMP signaling modulator 1 [Source:HGNC Symbol;Acc:HGNC:12429]	TWSG1	1.90776	1.8981	0.725287	2.61704	0.00886964	0.024365
ENSG00000240219	AL512306.2		lncRNA	chr1	204626775	204629712	novel transcript	AL512306.2	0.158603	5.55727	2.12351	2.61702	0.00887003	0.024365
ENSG00000103199	ZNF500	26048	protein_coding	chr16	4748239	4767624	zinc finger protein 500 [Source:HGNC Symbol;Acc:HGNC:23716]	ZNF500	0.171107	3.83019	1.46358	2.61701	0.00887044	0.024365
ENSG00000189050	RNFT1	51136	protein_coding	chr17	59952240	59964761	ring finger protein, transmembrane 1 [Source:HGNC Symbol;Acc:HGNC:30206]	RNFT1	0.735428	2.40907	0.920707	2.61654	0.00888257	0.0243952
ENSG00000146826	MAP11	55262	protein_coding	chr7	100154420	100158723	trafficking protein particle complex subunit 14 [Source:HGNC Symbol;Acc:HGNC:25604]	MAP11	0.262743	4.32965	1.65492	2.61624	0.00889048	0.0244138
ENSG00000053438	NNAT	4826	protein_coding	chr20	37521206	37523690	neuronatin [Source:HGNC Symbol;Acc:HGNC:7860]	NNAT	0.268357	3.8191	1.45991	2.61599	0.00889698	0.0244286
ENSG00000224958	PGM5-AS1	572558	lncRNA	chr9	68353614	68357893	PGM5 antisense RNA 1 [Source:HGNC Symbol;Acc:HGNC:44181]	PGM5-AS1	0.104621	5.26476	2.01259	2.61591	0.008899	0.0244311
ENSG00000107362	ABHD17B	51104	protein_coding	chr9	71862452	71910931	abhydrolase domain containing 17B, depalmitoylase [Source:HGNC Symbol;Acc:HGNC:24278]	ABHD17B	0.622047	2.38933	0.91345	2.61572	0.00890402	0.0244418
ENSG00000163141	BNIPL	149428	protein_coding	chr1	151036321	151047720	BCL2 interacting protein like [Source:HGNC Symbol;Acc:HGNC:16976]	BNIPL	0.366149	4.10986	1.57141	2.6154	0.00891217	0.0244611
ENSG00000227258	SMIM2-AS1		lncRNA	chr13	44110451	44240517	SMIM2 antisense RNA 1 [Source:HGNC Symbol;Acc:HGNC:42674]	SMIM2-AS1	0.116353	5.06176	1.93545	2.61529	0.00891516	0.0244657
ENSG00000172007	RAB33B	83452	protein_coding	chr4	139453232	139476609	RAB33B, member RAS oncogene family [Source:HGNC Symbol;Acc:HGNC:16075]	RAB33B	0.866907	2.48255	0.949256	2.61525	0.0089161	0.0244657
ENSG00000226091	LINC00937	389634	lncRNA	chr12	8295986	8396803	long intergenic non-protein coding RNA 937 [Source:HGNC Symbol;Acc:HGNC:48629]	LINC00937	0.228166	4.8477	1.85373	2.6151	0.00892002	0.0244717
ENSG00000180008	SOCS4	122809	protein_coding	chr14	55027230	55049489	suppressor of cytokine signaling 4 [Source:HGNC Symbol;Acc:HGNC:19392]	SOCS4	1.2656	2.02783	0.775437	2.61508	0.00892053	0.0244717
ENSG00000138750	NUP54	53371	protein_coding	chr4	76114659	76148444	nucleoporin 54 [Source:HGNC Symbol;Acc:HGNC:17359]	NUP54	2.53885	1.7662	0.67544	2.61489	0.00892573	0.0244829
ENSG00000122378	PRXL2A	84293	protein_coding	chr10	80407829	80437115	peroxiredoxin like 2A [Source:HGNC Symbol;Acc:HGNC:28651]	PRXL2A	8.26587	1.74403	0.667092	2.61438	0.00893888	0.0245159
ENSG00000197771	MCMBP	79892	protein_coding	chr10	119829404	119892556	minichromosome maintenance complex binding protein [Source:HGNC Symbol;Acc:HGNC:25782]	MCMBP	2.06722	1.99515	0.763176	2.61427	0.00894193	0.0245212
ENSG00000204977	TRIM13	10206	protein_coding	chr13	49995888	50020481	tripartite motif containing 13 [Source:HGNC Symbol;Acc:HGNC:9976]	TRIM13	1.19929	2.0668	0.790657	2.61403	0.00894803	0.0245348
ENSG00000033050	ABCF2	10061	protein_coding	chr7	151211484	151227205	ATP binding cassette subfamily F member 2 [Source:HGNC Symbol;Acc:HGNC:71]	ABCF2	1.4022	2.04416	0.782019	2.61395	0.00895009	0.0245374
ENSG00000049130	KITLG	4254	protein_coding	chr12	88492793	88580851	KIT ligand [Source:HGNC Symbol;Acc:HGNC:6343]	KITLG	0.650629	2.52614	0.966447	2.61384	0.00895298	0.0245392
ENSG00000106080	FKBP14	55033	protein_coding	chr7	30010587	30026684	FKBP prolyl isomerase 14 [Source:HGNC Symbol;Acc:HGNC:18625]	FKBP14	1.29672	2.00522	0.767162	2.61382	0.00895369	0.0245392
ENSG00000197162	ZNF785	146540	protein_coding	chr16	30573740	30585769	zinc finger protein 785 [Source:HGNC Symbol;Acc:HGNC:26496]	ZNF785	0.295488	3.29373	1.26013	2.6138	0.00895413	0.0245392
ENSG00000173598	NUDT4	11163	protein_coding	chr12	93377883	93408146	nudix hydrolase 4 [Source:HGNC Symbol;Acc:HGNC:8051]	NUDT4	6.55316	1.51831	0.580912	2.61367	0.00895745	0.0245452
ENSG00000034053	APBA2	321	protein_coding	chr15	28884483	29118315	amyloid beta precursor protein binding family A member 2 [Source:HGNC Symbol;Acc:HGNC:579]	APBA2	0.166418	4.18571	1.60199	2.61282	0.00897978	0.0246033
ENSG00000148672	GLUD1	2746	protein_coding	chr10	87050202	87094843	glutamate dehydrogenase 1 [Source:HGNC Symbol;Acc:HGNC:4335]	GLUD1	4.7429	1.56713	0.599801	2.61275	0.00898179	0.0246057
ENSG00000158636	EMSY	56946	protein_coding	chr11	76444923	76553025	EMSY transcriptional repressor, BRCA2 interacting [Source:HGNC Symbol;Acc:HGNC:18071]	EMSY	0.973175	2.30739	0.883152	2.61268	0.00898364	0.0246077
ENSG00000160050	CCDC28B	79140	protein_coding	chr1	32200386	32205387	coiled-coil domain containing 28B [Source:HGNC Symbol;Acc:HGNC:28163]	CCDC28B	0.603946	2.64783	1.01351	2.61254	0.00898722	0.0246143
ENSG00000275532	AC006449.2		lncRNA	chr17	38703480	38706261	novel transcript, antisense to MLLT6	AC006449.2	0.150721	4.42716	1.69461	2.6125	0.00898832	0.0246143
ENSG00000272568	AC005162.3	100506497	lncRNA	chr7	28979967	29013367	CPVL antisense RNA 2 [Source:HGNC Symbol;Acc:HGNC:56138]	AC005162.3	0.100132	4.72948	1.81037	2.61243	0.00899002	0.0246159
ENSG00000205622	AP001042.1		lncRNA	chr21	38812878	38956467	novel transcript	AP001042.1	0.107259	5.20217	1.99142	2.61229	0.00899378	0.0246231
ENSG00000196743	GM2A	2760	protein_coding	chr5	151212150	151270440	ganglioside GM2 activator [Source:HGNC Symbol;Acc:HGNC:4367]	GM2A	2.79096	1.85071	0.708483	2.61221	0.00899589	0.0246258
ENSG00000113812	ACTR8	93973	protein_coding	chr3	53867066	53882152	actin related protein 8 [Source:HGNC Symbol;Acc:HGNC:14672]	ACTR8	0.444895	2.59027	0.991644	2.6121	0.00899882	0.0246307
ENSG00000162735	PEX19	5824	protein_coding	chr1	160276812	160286348	peroxisomal biogenesis factor 19 [Source:HGNC Symbol;Acc:HGNC:9713]	PEX19	1.71736	1.84138	0.704983	2.61195	0.00900268	0.0246351
ENSG00000215039	CD27-AS1	678655	lncRNA	chr12	6439001	6451567	CD27 antisense RNA 1 [Source:HGNC Symbol;Acc:HGNC:43896]	CD27-AS1	1.71735	1.85601	0.710584	2.61195	0.00900269	0.0246351
ENSG00000105497	ZNF175	7728	protein_coding	chr19	51571283	51592510	zinc finger protein 175 [Source:HGNC Symbol;Acc:HGNC:12964]	ZNF175	0.0824475	4.66841	1.78751	2.61168	0.00900975	0.0246514
ENSG00000130032	PRRG3	79057	protein_coding	chrX	151694658	151705924	proline rich and Gla domain 3 [Source:HGNC Symbol;Acc:HGNC:30798]	PRRG3	0.173288	4.18827	1.60388	2.61134	0.0090187	0.0246705
ENSG00000109794	FAM149A	25854	protein_coding	chr4	186104419	186172667	family with sequence similarity 149 member A [Source:HGNC Symbol;Acc:HGNC:24527]	FAM149A	0.224787	4.38255	1.67829	2.61132	0.00901932	0.0246705
ENSG00000161217	PCYT1A	5130	protein_coding	chr3	196214222	196287957	phosphate cytidylyltransferase 1A, choline [Source:HGNC Symbol;Acc:HGNC:8754]	PCYT1A	1.98743	2.31145	0.885175	2.61129	0.00902014	0.0246705
ENSG00000245275	SAP30L-AS1	386627	lncRNA	chr5	154325568	154445850	SAP30L antisense RNA 1 (head to head) [Source:HGNC Symbol;Acc:HGNC:26760]	SAP30L-AS1	0.0699323	5.44541	2.08558	2.61099	0.00902815	0.0246893
ENSG00000161714	PLCD3	113026	protein_coding	chr17	45108959	45133354	phospholipase C delta 3 [Source:HGNC Symbol;Acc:HGNC:9061]	PLCD3	1.05585	2.05619	0.787555	2.61085	0.0090317	0.0246933
ENSG00000240344	PPIL3	53938	protein_coding	chr2	200870907	200889303	peptidylprolyl isomerase like 3 [Source:HGNC Symbol;Acc:HGNC:9262]	PPIL3	1.14062	2.3102	0.884847	2.61085	0.00903187	0.0246933
ENSG00000157625	TAB3	257397	protein_coding	chrX	30827442	30975084	TGF-beta activated kinase 1 (MAP3K7) binding protein 3 [Source:HGNC Symbol;Acc:HGNC:30681]	TAB3	0.361323	2.65651	1.01756	2.61066	0.00903672	0.0247035
ENSG00000269985	AL021328.1	101927972	lncRNA	chr6	5451683	5458075	FARS2 antisense RNA 1 [Source:HGNC Symbol;Acc:HGNC:56121]	AL021328.1	0.237298	4.95064	1.89657	2.61032	0.00904583	0.0247253
ENSG00000130164	LDLR	3949	protein_coding	chr19	11089362	11133816	low density lipoprotein receptor [Source:HGNC Symbol;Acc:HGNC:6547]	LDLR	9.33933	1.65966	0.635826	2.61024	0.0090478	0.0247276
ENSG00000097007	ABL1	25	protein_coding	chr9	130713016	130887675	ABL proto-oncogene 1, non-receptor tyrosine kinase [Source:HGNC Symbol;Acc:HGNC:76]	ABL1	1.93623	1.87943	0.720049	2.61014	0.00905064	0.0247297
ENSG00000139116	KIF21A	55605	protein_coding	chr12	39293228	39443390	kinesin family member 21A [Source:HGNC Symbol;Acc:HGNC:19349]	KIF21A	0.786303	2.57615	0.986983	2.61013	0.00905085	0.0247297
ENSG00000109670	FBXW7	55294	protein_coding	chr4	152320544	152536092	F-box and WD repeat domain containing 7 [Source:HGNC Symbol;Acc:HGNC:16712]	FBXW7	3.45535	1.68776	0.646635	2.61006	0.00905254	0.0247312
ENSG00000145425	RPS3A	6189	protein_coding	chr4	151099624	151104642	ribosomal protein S3A [Source:HGNC Symbol;Acc:HGNC:10421]	RPS3A	253.898	-0.49061	0.187991	-2.60975	0.00906088	0.0247509
ENSG00000178977	LINC00324	284029	lncRNA	chr17	8220642	8224043	long intergenic non-protein coding RNA 324 [Source:HGNC Symbol;Acc:HGNC:26628]	LINC00324	0.392128	3.00148	1.15019	2.60955	0.00906623	0.0247624
ENSG00000107984	DKK1	22943	protein_coding	chr10	52314281	52318042	dickkopf WNT signaling pathway inhibitor 1 [Source:HGNC Symbol;Acc:HGNC:2891]	DKK1	0.924672	4.25527	1.63091	2.60915	0.0090768	0.0247876
ENSG00000236682	MAP3K2-DT		lncRNA	chr2	127388184	127400580	MAP3K2 divergent transcript [Source:HGNC Symbol;Acc:HGNC:54088]	MAP3K2-DT	0.283459	3.53149	1.35352	2.60911	0.00907771	0.0247876
ENSG00000269293	ZSCAN16-AS1	100129195	lncRNA	chr6	28015122	28137293	ZSCAN16 antisense RNA 1 [Source:HGNC Symbol;Acc:HGNC:48982]	ZSCAN16-AS1	2.05759	1.99493	0.764697	2.60878	0.00908653	0.0248085
ENSG00000066933	MYO9A	4649	protein_coding	chr15	71822291	72118577	myosin IXA [Source:HGNC Symbol;Acc:HGNC:7608]	MYO9A	3.37608	1.70707	0.654433	2.60847	0.00909484	0.0248267
ENSG00000248333	CDK11B	984	protein_coding	chr1	1635227	1659012	cyclin dependent kinase 11B [Source:HGNC Symbol;Acc:HGNC:1729]	CDK11B	1.86889	1.97245	0.756179	2.60844	0.00909547	0.0248267
ENSG00000135924	DNAJB2	3300	protein_coding	chr2	219279267	219286900	DnaJ heat shock protein family (Hsp40) member B2 [Source:HGNC Symbol;Acc:HGNC:5228]	DNAJB2	3.52458	1.66395	0.637972	2.60818	0.00910251	0.0248416
ENSG00000198331	HYLS1	219844	protein_coding	chr11	125883614	125900648	HYLS1 centriolar and ciliogenesis associated [Source:HGNC Symbol;Acc:HGNC:26558]	HYLS1	0.216641	3.92169	1.50363	2.60815	0.00910319	0.0248416
ENSG00000230943	LINC02541	101927686	lncRNA	chr6	113616927	113650090	long intergenic non-protein coding RNA 2541 [Source:HGNC Symbol;Acc:HGNC:53574]	LINC02541	0.115513	5.43802	2.08505	2.6081	0.00910473	0.0248427
ENSG00000168071	CCDC88B	283234	protein_coding	chr11	64340204	64357534	coiled-coil domain containing 88B [Source:HGNC Symbol;Acc:HGNC:26757]	CCDC88B	0.174401	4.12384	1.58126	2.60794	0.00910895	0.0248511
ENSG00000169744	LDB2	9079	protein_coding	chr4	16501541	16898678	LIM domain binding 2 [Source:HGNC Symbol;Acc:HGNC:6533]	LDB2	0.588069	2.89431	1.10998	2.60753	0.00911976	0.0248769
ENSG00000103034	NDRG4	65009	protein_coding	chr16	58462846	58513628	NDRG family member 4 [Source:HGNC Symbol;Acc:HGNC:14466]	NDRG4	0.281355	3.90576	1.49791	2.60748	0.00912109	0.0248769
ENSG00000166394	CYB5R2	51700	protein_coding	chr11	7665100	7677222	cytochrome b5 reductase 2 [Source:HGNC Symbol;Acc:HGNC:24376]	CYB5R2	0.516042	2.8678	1.09985	2.60744	0.00912211	0.0248769
ENSG00000137806	NDUFAF1	51103	protein_coding	chr15	41387353	41402519	NADH:ubiquinone oxidoreductase complex assembly factor 1 [Source:HGNC Symbol;Acc:HGNC:18828]	NDUFAF1	0.667257	2.27897	0.874036	2.60741	0.00912297	0.0248769
ENSG00000153823	PID1	55022	protein_coding	chr2	228850526	229271285	phosphotyrosine interaction domain containing 1 [Source:HGNC Symbol;Acc:HGNC:26084]	PID1	0.224457	3.92623	1.50596	2.60712	0.00913075	0.024895
ENSG00000130988	RGN	9104	protein_coding	chrX	47078355	47093314	regucalcin [Source:HGNC Symbol;Acc:HGNC:9989]	RGN	0.502131	2.57722	0.988571	2.60702	0.00913345	0.0248992
ENSG00000276070	CCL4L2		protein_coding	chr17	36210924	36212878	C-C motif chemokine ligand 4 like 2 [Source:HGNC Symbol;Acc:HGNC:24066]	CCL4L2	3.36943	3.15448	1.21006	2.60688	0.00913722	0.0249064
ENSG00000189114	BLOC1S3	388552	protein_coding	chr19	45178745	45216933	biogenesis of lysosomal organelles complex 1 subunit 3 [Source:HGNC Symbol;Acc:HGNC:20914]	BLOC1S3	0.117011	4.51616	1.7325	2.60673	0.00914102	0.0249136
ENSG00000224318	CHL1-AS2	101927174	lncRNA	chr3	109707	197341	CHL1 antisense RNA 2 [Source:HGNC Symbol;Acc:HGNC:40147]	CHL1-AS2	0.185134	5.1037	1.95816	2.60637	0.00915071	0.0249369
ENSG00000204390	HSPA1L	3305	protein_coding	chr6	31809619	31815283	heat shock protein family A (Hsp70) member 1 like [Source:HGNC Symbol;Acc:HGNC:5234]	HSPA1L	0.145888	5.21304	2.00048	2.60589	0.00916356	0.0249674
ENSG00000251322	SHANK3	85358	protein_coding	chr22	50674415	50733298	SH3 and multiple ankyrin repeat domains 3 [Source:HGNC Symbol;Acc:HGNC:14294]	SHANK3	0.292011	3.37682	1.29588	2.60581	0.00916576	0.0249674
ENSG00000065308	TRAM2	9697	protein_coding	chr6	52497408	52577060	translocation associated membrane protein 2 [Source:HGNC Symbol;Acc:HGNC:16855]	TRAM2	0.683504	2.47868	0.951222	2.60578	0.00916647	0.0249674
ENSG00000125686	MED1	5469	protein_coding	chr17	39404285	39451272	mediator complex subunit 1 [Source:HGNC Symbol;Acc:HGNC:9234]	MED1	2.59634	2.34003	0.898025	2.60575	0.00916734	0.0249674
ENSG00000154099	DNAAF1	123872	protein_coding	chr16	84145287	84178767	dynein axonemal assembly factor 1 [Source:HGNC Symbol;Acc:HGNC:30539]	DNAAF1	0.247109	4.75072	1.82319	2.60571	0.00916836	0.0249674
ENSG00000105538	RASIP1	54922	protein_coding	chr19	48720585	48740610	Ras interacting protein 1 [Source:HGNC Symbol;Acc:HGNC:24716]	RASIP1	1.50763	2.05273	0.787786	2.6057	0.00916874	0.0249674
ENSG00000134986	NREP		protein_coding	chr5	111662621	111997464	neuronal regeneration related protein [Source:HGNC Symbol;Acc:HGNC:16834]	NREP	4.80493	1.98967	0.763632	2.60554	0.00917291	0.0249727
ENSG00000155016	CYP2U1	113612	protein_coding	chr4	107931549	107953461	cytochrome P450 family 2 subfamily U member 1 [Source:HGNC Symbol;Acc:HGNC:20582]	CYP2U1	0.515927	2.80038	1.07478	2.60554	0.00917301	0.0249727
ENSG00000078070	MCCC1	56922	protein_coding	chr3	183015218	183116075	methylcrotonyl-CoA carboxylase subunit 1 [Source:HGNC Symbol;Acc:HGNC:6936]	MCCC1	0.97188	2.35661	0.904482	2.60548	0.00917454	0.0249738
ENSG00000204514	ZNF814	730051	protein_coding	chr19	57848731	57889074	zinc finger protein 814 [Source:HGNC Symbol;Acc:HGNC:33258]	ZNF814	0.416684	2.94398	1.12996	2.6054	0.00917677	0.0249762
ENSG00000184349	EFNA5	1946	protein_coding	chr5	107376889	107670937	ephrin A5 [Source:HGNC Symbol;Acc:HGNC:3225]	EFNA5	1.44955	2.03534	0.781212	2.60536	0.00917771	0.0249762
ENSG00000134853	PDGFRA	5156	protein_coding	chr4	54229280	54298245	platelet derived growth factor receptor alpha [Source:HGNC Symbol;Acc:HGNC:8803]	PDGFRA	2.14198	2.08612	0.800763	2.60517	0.00918291	0.0249872
ENSG00000151135	TMEM263	90488	protein_coding	chr12	106955719	106978778	transmembrane protein 263 [Source:HGNC Symbol;Acc:HGNC:28281]	TMEM263	3.76825	1.66177	0.637886	2.60512	0.00918425	0.0249877
ENSG00000183718	TRIM52	84851	protein_coding	chr5	181254417	181261139	tripartite motif containing 52 [Source:HGNC Symbol;Acc:HGNC:19024]	TRIM52	0.32634	2.83441	1.08812	2.60488	0.0091906	0.0250019
ENSG00000100393	EP300	2033	protein_coding	chr22	41092592	41180077	E1A binding protein p300 [Source:HGNC Symbol;Acc:HGNC:3373]	EP300	7.75172	1.76654	0.678253	2.60455	0.00919956	0.0250232
ENSG00000232803	SLCO4A1-AS1	100127888	lncRNA	chr20	62663019	62666724	SLCO4A1 antisense RNA 1 [Source:HGNC Symbol;Acc:HGNC:40537]	SLCO4A1-AS1	0.24215	5.25607	2.01814	2.60442	0.00920303	0.0250295
ENSG00000272758	AC083798.2		lncRNA	chr3	122416207	122443180	WDR5B divergent transcript [Source:HGNC Symbol;Acc:HGNC:55192]	AC083798.2	0.18243	3.9606	1.52081	2.60428	0.00920679	0.0250366
ENSG00000164574	GALNT10	55568	protein_coding	chr5	154190730	154420984	polypeptide N-acetylgalactosaminyltransferase 10 [Source:HGNC Symbol;Acc:HGNC:19873]	GALNT10	1.70215	1.96841	0.755941	2.60393	0.00921629	0.0250593
ENSG00000147650	LRP12	29967	protein_coding	chr8	104489231	104589024	LDL receptor related protein 12 [Source:HGNC Symbol;Acc:HGNC:31708]	LRP12	0.752481	2.63405	1.01162	2.60379	0.00922005	0.0250664
ENSG00000099250	NRP1	8829	protein_coding	chr10	33177492	33336262	neuropilin 1 [Source:HGNC Symbol;Acc:HGNC:8004]	NRP1	2.18794	1.9539	0.75046	2.6036	0.00922514	0.0250771
ENSG00000185745	IFIT1	3434	protein_coding	chr10	89392546	89406487	interferon induced protein with tetratricopeptide repeats 1 [Source:HGNC Symbol;Acc:HGNC:5407]	IFIT1	3.52471	2.9105	1.11801	2.60329	0.00923335	0.0250936
ENSG00000078725	BRINP1	1620	protein_coding	chr9	119153458	119369435	BMP/retinoic acid inducible neural specific 1 [Source:HGNC Symbol;Acc:HGNC:2687]	BRINP1	0.453539	3.70616	1.42365	2.60328	0.00923352	0.0250936
ENSG00000134759	ELP2	55250	protein_coding	chr18	36129444	36180557	elongator acetyltransferase complex subunit 2 [Source:HGNC Symbol;Acc:HGNC:18248]	ELP2	2.86329	1.65132	0.634341	2.60321	0.00923543	0.0250946
ENSG00000173406	DAB1	1600	protein_coding	chr1	56994778	58546734	DAB adaptor protein 1 [Source:HGNC Symbol;Acc:HGNC:2661]	DAB1	0.196031	4.97718	1.91196	2.60319	0.00923616	0.0250946
ENSG00000111011	RSRC2	65117	protein_coding	chr12	122503454	122527000	arginine and serine rich coiled-coil 2 [Source:HGNC Symbol;Acc:HGNC:30559]	RSRC2	15.4351	1.23837	0.475738	2.60305	0.00923986	0.0251015
ENSG00000155970	MICU3	286097	protein_coding	chr8	17027238	17122642	mitochondrial calcium uptake family member 3 [Source:HGNC Symbol;Acc:HGNC:27820]	MICU3	1.67521	1.97605	0.759166	2.60292	0.0092433	0.0251077
ENSG00000196110	ZNF699	374879	protein_coding	chr19	9291140	9309838	zinc finger protein 699 [Source:HGNC Symbol;Acc:HGNC:24750]	ZNF699	0.542186	2.84202	1.09188	2.60286	0.00924498	0.0251091
ENSG00000165283	STOML2	30968	protein_coding	chr9	35099776	35103195	stomatin like 2 [Source:HGNC Symbol;Acc:HGNC:14559]	STOML2	10.3518	1.36073	0.5228	2.60278	0.00924718	0.025112
ENSG00000124356	STAMBP	10617	protein_coding	chr2	73828916	73873659	STAM binding protein [Source:HGNC Symbol;Acc:HGNC:16950]	STAMBP	2.6611	1.74645	0.671046	2.60257	0.00925279	0.025123
ENSG00000100422	CERK	64781	protein_coding	chr22	46684410	46738252	ceramide kinase [Source:HGNC Symbol;Acc:HGNC:19256]	CERK	0.776446	2.26538	0.87045	2.60254	0.00925352	0.025123
ENSG00000104998	IL27RA	9466	protein_coding	chr19	14031762	14053218	interleukin 27 receptor subunit alpha [Source:HGNC Symbol;Acc:HGNC:17290]	IL27RA	0.908255	2.28468	0.878062	2.60196	0.00926922	0.0251622
ENSG00000167981	ZNF597	146434	protein_coding	chr16	3432414	3443504	zinc finger protein 597 [Source:HGNC Symbol;Acc:HGNC:26573]	ZNF597	0.128382	4.32831	1.6635	2.60192	0.00927028	0.0251622
ENSG00000132254	ARFIP2	23647	protein_coding	chr11	6474683	6481479	ADP ribosylation factor interacting protein 2 [Source:HGNC Symbol;Acc:HGNC:17160]	ARFIP2	7.75558	1.70418	0.654989	2.60185	0.00927221	0.0251643
ENSG00000131503	ANKHD1	54882	protein_coding	chr5	140401814	140539856	ankyrin repeat and KH domain containing 1 [Source:HGNC Symbol;Acc:HGNC:24714]	ANKHD1	6.43223	1.609	0.618424	2.60177	0.00927441	0.0251671
ENSG00000239282	CASTOR1	652968	protein_coding	chr22	30285117	30289627	cytosolic arginine sensor for mTORC1 subunit 1 [Source:HGNC Symbol;Acc:HGNC:34423]	CASTOR1	0.478752	2.65799	1.02166	2.60164	0.00927784	0.0251707
ENSG00000129521	EGLN3	112399	protein_coding	chr14	33924227	34462774	egl-9 family hypoxia inducible factor 3 [Source:HGNC Symbol;Acc:HGNC:14661]	EGLN3	1.14324	2.61944	1.00685	2.60164	0.00927802	0.0251707
ENSG00000117425	PTCH2	8643	protein_coding	chr1	44819844	44843253	patched 2 [Source:HGNC Symbol;Acc:HGNC:9586]	PTCH2	0.145397	4.26027	1.63768	2.6014	0.00928434	0.0251847
ENSG00000135338	LCA5	167691	protein_coding	chr6	79484991	79537458	lebercilin LCA5 [Source:HGNC Symbol;Acc:HGNC:31923]	LCA5	1.53894	2.09871	0.806819	2.60122	0.00928941	0.0251953
ENSG00000088882	CPXM1	56265	protein_coding	chr20	2794074	2800627	carboxypeptidase X, M14 family member 1 [Source:HGNC Symbol;Acc:HGNC:15771]	CPXM1	0.404649	2.79756	1.07558	2.60097	0.00929599	0.0252051
ENSG00000224023	EDRF1-DT	399821	lncRNA	chr10	125700436	125719566	EDRF1 divergent transcript [Source:HGNC Symbol;Acc:HGNC:54128]	EDRF1-DT	0.210161	3.67878	1.41439	2.60097	0.00929599	0.0252051
ENSG00000167971	CASKIN1	57524	protein_coding	chr16	2177180	2196605	CASK interacting protein 1 [Source:HGNC Symbol;Acc:HGNC:20879]	CASKIN1	0.100033	5.26452	2.02407	2.60095	0.00929651	0.0252051
ENSG00000261616	AC036108.3		lncRNA	chr15	99139317	99145370	TTC23 antisense RNA 1 [Source:HGNC Symbol;Acc:HGNC:56675]	AC036108.3	0.286821	3.08436	1.18594	2.60076	0.00930162	0.0252159
ENSG00000114503	NCBP2	22916	protein_coding	chr3	196935402	196942594	nuclear cap binding protein subunit 2 [Source:HGNC Symbol;Acc:HGNC:7659]	NCBP2	4.82672	1.57706	0.606405	2.60067	0.0093041	0.0252195
ENSG00000134326	CMPK2	129607	protein_coding	chr2	6840570	6866635	cytidine/uridine monophosphate kinase 2 [Source:HGNC Symbol;Acc:HGNC:27015]	CMPK2	0.449458	3.90902	1.50311	2.60062	0.00930562	0.0252205
ENSG00000086205	FOLH1	2346	protein_coding	chr11	49145092	49208638	folate hydrolase 1 [Source:HGNC Symbol;Acc:HGNC:3788]	FOLH1	0.126506	4.4317	1.70415	2.60054	0.00930776	0.0252231
ENSG00000010292	NCAPD2	9918	protein_coding	chr12	6493356	6531955	non-SMC condensin I complex subunit D2 [Source:HGNC Symbol;Acc:HGNC:24305]	NCAPD2	0.680111	2.34342	0.901166	2.60043	0.0093108	0.025227
ENSG00000158156	XKR8	55113	protein_coding	chr1	27959462	27968096	XK related 8 [Source:HGNC Symbol;Acc:HGNC:25508]	XKR8	0.179674	4.33338	1.66643	2.6004	0.0093115	0.025227
ENSG00000132510	KDM6B	23135	protein_coding	chr17	7839904	7854796	lysine demethylase 6B [Source:HGNC Symbol;Acc:HGNC:29012]	KDM6B	4.36733	2.2026	0.847068	2.60026	0.00931529	0.0252341
ENSG00000079102	RUNX1T1	862	protein_coding	chr8	91954967	92103286	RUNX1 partner transcriptional co-repressor 1 [Source:HGNC Symbol;Acc:HGNC:1535]	RUNX1T1	0.901749	2.44788	0.941572	2.59978	0.00932831	0.0252652
ENSG00000183496	MEX3B	84206	protein_coding	chr15	82041778	82046119	mex-3 RNA binding family member B [Source:HGNC Symbol;Acc:HGNC:25297]	MEX3B	0.291314	3.65172	1.40466	2.59972	0.00933003	0.0252652
ENSG00000077232	DNAJC10	54431	protein_coding	chr2	182716041	182794464	DnaJ heat shock protein family (Hsp40) member C10 [Source:HGNC Symbol;Acc:HGNC:24637]	DNAJC10	3.9143	1.58182	0.608459	2.59971	0.00933025	0.0252652
ENSG00000086848	ALG9	79796	protein_coding	chr11	111782195	111871581	ALG9 alpha-1,2-mannosyltransferase [Source:HGNC Symbol;Acc:HGNC:15672]	ALG9	0.501093	2.64182	1.01627	2.59953	0.00933521	0.0252755
ENSG00000089041	P2RX7	5027	protein_coding	chr12	121132819	121188032	purinergic receptor P2X 7 [Source:HGNC Symbol;Acc:HGNC:8537]	P2RX7	0.251318	4.27818	1.64578	2.59948	0.00933662	0.0252762
ENSG00000196155	PLEKHG4	25894	protein_coding	chr16	67277510	67289499	pleckstrin homology and RhoGEF domain containing G4 [Source:HGNC Symbol;Acc:HGNC:24501]	PLEKHG4	0.509821	2.6309	1.01233	2.59885	0.00935354	0.0253159
ENSG00000173486	FKBP2	2286	protein_coding	chr11	64241003	64244134	FKBP prolyl isomerase 2 [Source:HGNC Symbol;Acc:HGNC:3718]	FKBP2	1.76686	1.99037	0.765866	2.59885	0.00935362	0.0253159
ENSG00000060982	BCAT1	586	protein_coding	chr12	24810024	24949101	branched chain amino acid transaminase 1 [Source:HGNC Symbol;Acc:HGNC:976]	BCAT1	0.240975	4.571	1.75907	2.59853	0.00936249	0.0253343
ENSG00000143384	MCL1		protein_coding	chr1	150574551	150579738	MCL1 apoptosis regulator, BCL2 family member [Source:HGNC Symbol;Acc:HGNC:6943]	MCL1	33.1221	1.39264	0.535938	2.59852	0.00936273	0.0253343
ENSG00000174943	KCTD13	253980	protein_coding	chr16	29905012	29926236	potassium channel tetramerization domain containing 13 [Source:HGNC Symbol;Acc:HGNC:22234]	KCTD13	0.934149	2.30554	0.887328	2.59829	0.00936893	0.0253479
ENSG00000163444	TMEM183A	92703	protein_coding	chr1	203007374	203024848	transmembrane protein 183A [Source:HGNC Symbol;Acc:HGNC:20173]	TMEM183A	3.65829	1.59984	0.615757	2.59817	0.0093722	0.0253536
ENSG00000153029	MR1	3140	protein_coding	chr1	181033425	181061938	major histocompatibility complex, class I-related [Source:HGNC Symbol;Acc:HGNC:4975]	MR1	0.86736	2.47832	0.953904	2.59808	0.00937454	0.0253568
ENSG00000164163	ABCE1	6059	protein_coding	chr4	145098288	145129524	ATP binding cassette subfamily E member 1 [Source:HGNC Symbol;Acc:HGNC:69]	ABCE1	3.24236	1.7537	0.675023	2.59799	0.00937704	0.0253587
ENSG00000125449	ARMC7	79637	protein_coding	chr17	75109952	75130272	armadillo repeat containing 7 [Source:HGNC Symbol;Acc:HGNC:26168]	ARMC7	0.153159	4.4063	1.69605	2.59797	0.00937754	0.0253587
ENSG00000173715	C11orf80	79703	protein_coding	chr11	66744451	66843328	chromosome 11 open reading frame 80 [Source:HGNC Symbol;Acc:HGNC:26197]	C11orf80	0.428217	3.20979	1.23604	2.59685	0.00940842	0.0254379
ENSG00000188825	LINC00910		lncRNA	chr17	43338741	43389199	long intergenic non-protein coding RNA 910 [Source:HGNC Symbol;Acc:HGNC:44361]	LINC00910	0.176203	4.50915	1.73641	2.59682	0.00940918	0.0254379
ENSG00000250451	HOXC-AS1	100874363	lncRNA	chr12	53999022	54000010	HOXC cluster antisense RNA 1 [Source:HGNC Symbol;Acc:HGNC:43749]	HOXC-AS1	0.195518	4.10064	1.57919	2.59668	0.00941302	0.0254451
ENSG00000075975	MKRN2	23609	protein_coding	chr3	12557087	12583713	makorin ring finger protein 2 [Source:HGNC Symbol;Acc:HGNC:7113]	MKRN2	1.0609	2.29543	0.884012	2.5966	0.00941507	0.0254475
ENSG00000137414	FAM8A1	51439	protein_coding	chr6	17600302	17611715	family with sequence similarity 8 member A1 [Source:HGNC Symbol;Acc:HGNC:16372]	FAM8A1	1.24	2.05868	0.79294	2.59626	0.00942439	0.0254696
ENSG00000115966	ATF2	1386	protein_coding	chr2	175072250	175168382	activating transcription factor 2 [Source:HGNC Symbol;Acc:HGNC:784]	ATF2	2.75333	1.95095	0.751479	2.59615	0.00942754	0.0254749
ENSG00000018610	CXorf56	63932	protein_coding	chrX	119538149	119565408	STING1 ER exit protein 1 [Source:HGNC Symbol;Acc:HGNC:26239]	CXorf56	0.473592	2.75504	1.06148	2.59548	0.00944593	0.0255214
ENSG00000168802	CHTF8	54921	protein_coding	chr16	69118010	69132578	chromosome transmission fidelity factor 8 [Source:HGNC Symbol;Acc:HGNC:24353]	CHTF8	0.142669	4.95348	1.90857	2.59539	0.00944838	0.0255218
ENSG00000014914	MTMR11	10903	protein_coding	chr1	149928651	149936879	myotubularin related protein 11 [Source:HGNC Symbol;Acc:HGNC:24307]	MTMR11	1.1012	2.25094	0.867305	2.59532	0.00945017	0.0255218
ENSG00000147124	ZNF41	7592	protein_coding	chrX	47445879	47482946	zinc finger protein 41 [Source:HGNC Symbol;Acc:HGNC:13107]	ZNF41	0.189901	4.67806	1.80249	2.59532	0.00945021	0.0255218
ENSG00000221890	NPTXR	23467	protein_coding	chr22	38818452	38844028	neuronal pentraxin receptor [Source:HGNC Symbol;Acc:HGNC:7954]	NPTXR	0.129727	4.49752	1.73295	2.5953	0.00945074	0.0255218
ENSG00000114120	SLC25A36	55186	protein_coding	chr3	140941830	140980978	solute carrier family 25 member 36 [Source:HGNC Symbol;Acc:HGNC:25554]	SLC25A36	7.1242	1.49776	0.577124	2.59522	0.00945311	0.025525
ENSG00000184925	LCN12	286256	protein_coding	chr9	136949551	136955497	lipocalin 12 [Source:HGNC Symbol;Acc:HGNC:28733]	LCN12	0.159473	4.89816	1.88759	2.59493	0.0094611	0.0255421
ENSG00000138744	NAAA	27163	protein_coding	chr4	75913660	75941013	N-acylethanolamine acid amidase [Source:HGNC Symbol;Acc:HGNC:736]	NAAA	1.11956	2.25608	0.869428	2.5949	0.00946178	0.0255421
ENSG00000023572	GLRX2	51022	protein_coding	chr1	193090866	193106114	glutaredoxin 2 [Source:HGNC Symbol;Acc:HGNC:16065]	GLRX2	5.08283	2.02508	0.780429	2.59483	0.00946378	0.0255443
ENSG00000117036	ETV3	2117	protein_coding	chr1	157121191	157138474	ETS variant transcription factor 3 [Source:HGNC Symbol;Acc:HGNC:3492]	ETV3	1.53839	1.98124	0.763575	2.59469	0.00946761	0.0255515
ENSG00000262879	AC005670.3		lncRNA	chr17	46983287	47100323	novel transcript	AC005670.3	1.1639	2.26491	0.872996	2.59441	0.00947533	0.0255692
ENSG00000286138	AC010336.8		lncRNA	chr19	7944241	7945400	novel transcript	AC010336.8	0.168293	4.36612	1.68299	2.59427	0.00947929	0.0255756
ENSG00000141338	ABCA8	10351	protein_coding	chr17	68867289	68955392	ATP binding cassette subfamily A member 8 [Source:HGNC Symbol;Acc:HGNC:38]	ABCA8	0.799065	3.07129	1.18389	2.59424	0.00948005	0.0255756
ENSG00000243836	WDR86-AS1	100131176	lncRNA	chr7	151409161	151413354	WDR86 antisense RNA 1 [Source:HGNC Symbol;Acc:HGNC:41186]	WDR86-AS1	0.221319	4.05771	1.5642	2.59412	0.0094834	0.0255792
ENSG00000184831	APOO	79135	protein_coding	chrX	23833353	23907938	apolipoprotein O [Source:HGNC Symbol;Acc:HGNC:28727]	APOO	0.563403	2.3391	0.901697	2.59411	0.00948372	0.0255792
ENSG00000101220	C20orf27	54976	protein_coding	chr20	3753508	3768387	adipose secreted signaling protein [Source:HGNC Symbol;Acc:HGNC:15873]	C20orf27	2.22356	1.78638	0.688671	2.59396	0.00948772	0.0255841
ENSG00000146530	VWDE	221806	protein_coding	chr7	12330885	12403941	von Willebrand factor D and EGF domains [Source:HGNC Symbol;Acc:HGNC:21897]	VWDE	0.0783331	4.79997	1.85047	2.59392	0.00948883	0.0255841
ENSG00000243364	EFNA4	1945	protein_coding	chr1	155063737	155069553	ephrin A4 [Source:HGNC Symbol;Acc:HGNC:3224]	EFNA4	0.857462	2.39646	0.92388	2.59391	0.00948904	0.0255841
ENSG00000170445	HARS	3035	protein_coding	chr5	140673904	140691537	histidyl-tRNA synthetase 1 [Source:HGNC Symbol;Acc:HGNC:4816]	HARS	2.81532	1.75441	0.67637	2.59386	0.00949065	0.0255852
ENSG00000106066	CPVL	54504	protein_coding	chr7	28995235	29195451	carboxypeptidase vitellogenic like [Source:HGNC Symbol;Acc:HGNC:14399]	CPVL	0.276637	3.28179	1.26555	2.59318	0.00950924	0.0256322
ENSG00000189319	FAM53B	9679	protein_coding	chr10	124619292	124744378	family with sequence similarity 53 member B [Source:HGNC Symbol;Acc:HGNC:28968]	FAM53B	0.672041	2.61583	1.00882	2.59296	0.00951536	0.0256455
ENSG00000110455	ACCS	84680	protein_coding	chr11	44065925	44084237	1-aminocyclopropane-1-carboxylate synthase homolog (inactive) [Source:HGNC Symbol;Acc:HGNC:23989]	ACCS	0.418102	2.85262	1.10059	2.59191	0.00954459	0.0257209
ENSG00000158109	TPRG1L	127262	protein_coding	chr1	3625015	3630127	tumor protein p63 regulated 1 like [Source:HGNC Symbol;Acc:HGNC:27007]	TPRG1L	2.02338	1.93062	0.744878	2.59187	0.0095457	0.0257209
ENSG00000205581	HMGN1	3150	protein_coding	chr21	39342315	39349647	high mobility group nucleosome binding domain 1 [Source:HGNC Symbol;Acc:HGNC:4984]	HMGN1	30.7436	0.864237	0.333548	2.59104	0.00956862	0.0257758
ENSG00000196967	ZNF585A	199704	protein_coding	chr19	37106734	37172741	zinc finger protein 585A [Source:HGNC Symbol;Acc:HGNC:26305]	ZNF585A	1.11893	2.17253	0.838491	2.591	0.00956966	0.0257758
ENSG00000183530	PRR14L	253143	protein_coding	chr22	31676256	31750140	proline rich 14 like [Source:HGNC Symbol;Acc:HGNC:28738]	PRR14L	1.50461	1.93209	0.7457	2.59098	0.0095704	0.0257758
ENSG00000127952	STYXL1	51657	protein_coding	chr7	75996338	76048004	serine/threonine/tyrosine interacting like 1 [Source:HGNC Symbol;Acc:HGNC:18165]	STYXL1	1.00494	2.40376	0.92776	2.59093	0.00957158	0.0257758
ENSG00000130396	AFDN	4301	protein_coding	chr6	167826922	167972023	afadin, adherens junction formation factor [Source:HGNC Symbol;Acc:HGNC:7137]	AFDN	5.69366	1.88021	0.725692	2.59092	0.00957197	0.0257758
ENSG00000165632	TAF3	83860	protein_coding	chr10	7818505	8016631	TATA-box binding protein associated factor 3 [Source:HGNC Symbol;Acc:HGNC:17303]	TAF3	1.39645	1.93195	0.745761	2.59058	0.00958147	0.0257982
ENSG00000162692	VCAM1	7412	protein_coding	chr1	100719742	100739045	vascular cell adhesion molecule 1 [Source:HGNC Symbol;Acc:HGNC:12663]	VCAM1	0.406451	3.39779	1.31164	2.5905	0.00958373	0.0258011
ENSG00000166140	ZFYVE19	84936	protein_coding	chr15	40807086	40815084	zinc finger FYVE-type containing 19 [Source:HGNC Symbol;Acc:HGNC:20758]	ZFYVE19	0.74333	2.43668	0.940658	2.5904	0.00958653	0.0258054
ENSG00000159363	ATP13A2	23400	protein_coding	chr1	16985958	17011928	ATPase cation transporting 13A2 [Source:HGNC Symbol;Acc:HGNC:30213]	ATP13A2	0.693169	2.42874	0.937612	2.59034	0.00958802	0.0258063
ENSG00000172817	CYP7B1	9420	protein_coding	chr8	64587763	64798737	cytochrome P450 family 7 subfamily B member 1 [Source:HGNC Symbol;Acc:HGNC:2652]	CYP7B1	1.11817	2.17583	0.840012	2.59024	0.00959099	0.0258111
ENSG00000263335	AF001548.2		lncRNA	chr16	15726674	15732993	novel transcript, antisense to MYH11	AF001548.2	0.121655	5.26588	2.03314	2.59002	0.0095969	0.0258238
ENSG00000270641	TSIX	9383	lncRNA	chrX	73792205	73829231	TSIX transcript, XIST antisense RNA [Source:HGNC Symbol;Acc:HGNC:12377]	TSIX	0.780306	2.6545	1.02495	2.58988	0.00960092	0.0258314
ENSG00000124406	ATP8A1	10396	protein_coding	chr4	42408373	42657105	ATPase phospholipid transporting 8A1 [Source:HGNC Symbol;Acc:HGNC:13531]	ATP8A1	0.165669	4.40877	1.70247	2.58963	0.0096078	0.0258442
ENSG00000145996	CDKAL1	54901	protein_coding	chr6	20534457	21232404	CDK5 regulatory subunit associated protein 1 like 1 [Source:HGNC Symbol;Acc:HGNC:21050]	CDKAL1	0.958045	2.30841	0.891406	2.58963	0.00960803	0.0258442
ENSG00000103485	QPRT	23475	protein_coding	chr16	29663279	29698699	quinolinate phosphoribosyltransferase [Source:HGNC Symbol;Acc:HGNC:9755]	QPRT	0.636212	2.78131	1.07408	2.58948	0.00961205	0.0258518
ENSG00000249087	ZNF436-AS1		lncRNA	chr1	23368997	23371839	ZNF436 antisense RNA 1 [Source:HGNC Symbol;Acc:HGNC:25122]	ZNF436-AS1	0.333395	3.4898	1.34774	2.58938	0.00961495	0.0258564
ENSG00000233901	LINC01503	100506119	lncRNA	chr9	129332300	129359541	long intergenic non-protein coding RNA 1503 [Source:HGNC Symbol;Acc:HGNC:51184]	LINC01503	0.84507	2.64865	1.02304	2.589	0.00962543	0.0258814
ENSG00000168904	LRRC28	123355	protein_coding	chr15	99251362	99390729	leucine rich repeat containing 28 [Source:HGNC Symbol;Acc:HGNC:28355]	LRRC28	0.769484	2.53312	0.978442	2.58893	0.00962755	0.0258839
ENSG00000130305	NSUN5	55695	protein_coding	chr7	73302516	73308826	NOP2/Sun RNA methyltransferase 5 [Source:HGNC Symbol;Acc:HGNC:16385]	NSUN5	5.26053	1.88658	0.728779	2.58868	0.00963437	0.0258991
ENSG00000125878	TCF15	6939	protein_coding	chr20	603797	610398	transcription factor 15 [Source:HGNC Symbol;Acc:HGNC:11627]	TCF15	0.152558	5.02303	1.9405	2.58852	0.00963888	0.025908
ENSG00000167264	DUS2	54920	protein_coding	chr16	67987746	68079320	dihydrouridine synthase 2 [Source:HGNC Symbol;Acc:HGNC:26014]	DUS2	0.0835927	4.61303	1.78216	2.58844	0.00964108	0.0259107
ENSG00000211460	TSN	7247	protein_coding	chr2	121737103	121767853	translin [Source:HGNC Symbol;Acc:HGNC:12379]	TSN	2.94252	1.67804	0.648313	2.58832	0.00964447	0.0259166
ENSG00000231106	LINC01436		lncRNA	chr21	36005338	36007838	long intergenic non-protein coding RNA 1436 [Source:HGNC Symbol;Acc:HGNC:50754]	LINC01436	0.136902	4.59164	1.77421	2.58799	0.0096538	0.0259385
ENSG00000090857	PDPR		protein_coding	chr16	70113626	70162537	pyruvate dehydrogenase phosphatase regulatory subunit [Source:HGNC Symbol;Acc:HGNC:30264]	PDPR	1.37756	2.08915	0.807266	2.58794	0.00965523	0.0259391
ENSG00000134760	DSG1	1828	protein_coding	chr18	31318160	31359246	desmoglein 1 [Source:HGNC Symbol;Acc:HGNC:3048]	DSG1	0.824522	5.381	2.07934	2.58784	0.00965802	0.0259434
ENSG00000158517	NCF1	653361	protein_coding	chr7	74773962	74789376	neutrophil cytosolic factor 1 [Source:HGNC Symbol;Acc:HGNC:7660]	NCF1	0.296072	3.95385	1.52802	2.58757	0.00966559	0.025958
ENSG00000152223	EPG5	57724	protein_coding	chr18	45847609	45967329	ectopic P-granules 5 autophagy tethering factor [Source:HGNC Symbol;Acc:HGNC:29331]	EPG5	0.690792	2.34404	0.905887	2.58756	0.0096658	0.025958
ENSG00000039560	RAI14	26064	protein_coding	chr5	34656328	34832612	retinoic acid induced 14 [Source:HGNC Symbol;Acc:HGNC:14873]	RAI14	2.4802	2.2155	0.856333	2.5872	0.0096759	0.0259819
ENSG00000077984	CST7	8530	protein_coding	chr20	24949269	24959928	cystatin F [Source:HGNC Symbol;Acc:HGNC:2479]	CST7	0.187617	4.40008	1.70084	2.58701	0.00968127	0.0259931
ENSG00000160949	TONSL	4796	protein_coding	chr8	144428775	144444440	tonsoku like, DNA repair protein [Source:HGNC Symbol;Acc:HGNC:7801]	TONSL	0.11257	4.25688	1.64573	2.58662	0.00969211	0.0260164
ENSG00000221866	PLXNA4	91584	protein_coding	chr7	132123332	132648688	plexin A4 [Source:HGNC Symbol;Acc:HGNC:9102]	PLXNA4	0.365711	4.95762	1.91664	2.58662	0.00969232	0.0260164
ENSG00000255690	TRIL	9865	protein_coding	chr7	28953358	28958330	TLR4 interactor with leucine rich repeats [Source:HGNC Symbol;Acc:HGNC:22200]	TRIL	1.2118	2.38912	0.923749	2.58633	0.00970041	0.0260349
ENSG00000069509	FUNDC1	139341	protein_coding	chrX	44523639	44542859	FUN14 domain containing 1 [Source:HGNC Symbol;Acc:HGNC:28746]	FUNDC1	1.31466	1.93129	0.74676	2.58623	0.00970314	0.0260376
ENSG00000143479	DYRK3	8444	protein_coding	chr1	206635536	206684419	dual specificity tyrosine phosphorylation regulated kinase 3 [Source:HGNC Symbol;Acc:HGNC:3094]	DYRK3	1.61781	1.98755	0.768521	2.58621	0.00970383	0.0260376
ENSG00000134602	STK26	51765	protein_coding	chrX	132023302	132075943	serine/threonine kinase 26 [Source:HGNC Symbol;Acc:HGNC:18174]	STK26	1.30273	2.23352	0.863711	2.58596	0.00971076	0.026053
ENSG00000111653	ING4	51147	protein_coding	chr12	6650301	6663142	inhibitor of growth family member 4 [Source:HGNC Symbol;Acc:HGNC:19423]	ING4	1.87406	1.91487	0.740508	2.58589	0.00971291	0.0260556
ENSG00000137463	MGARP	84709	protein_coding	chr4	139266165	139280225	mitochondria localized glutamic acid rich protein [Source:HGNC Symbol;Acc:HGNC:29969]	MGARP	0.481203	4.13574	1.59951	2.58563	0.00972011	0.0260717
ENSG00000125651	GTF2F1	2962	protein_coding	chr19	6379572	6393981	general transcription factor IIF subunit 1 [Source:HGNC Symbol;Acc:HGNC:4652]	GTF2F1	6.89747	1.58239	0.612078	2.58528	0.00972994	0.0260949
ENSG00000266473	AC007448.4		lncRNA	chr17	67244837	67245806	HELZ antisense RNA 1 [Source:HGNC Symbol;Acc:HGNC:55319]	AC007448.4	0.0724033	5.43495	2.10239	2.58513	0.00973431	0.0261034
ENSG00000138668	HNRNPD	3184	protein_coding	chr4	82352498	82374503	heterogeneous nuclear ribonucleoprotein D [Source:HGNC Symbol;Acc:HGNC:5036]	HNRNPD	14.9389	1.12132	0.433797	2.58489	0.00974103	0.0261182
ENSG00000161654	LSM12	124801	protein_coding	chr17	44034635	44067619	LSM12 homolog [Source:HGNC Symbol;Acc:HGNC:26407]	LSM12	8.08774	1.6319	0.631342	2.58482	0.00974306	0.0261204
ENSG00000100749	VRK1	7443	protein_coding	chr14	96797382	96931722	VRK serine/threonine kinase 1 [Source:HGNC Symbol;Acc:HGNC:12718]	VRK1	0.782223	2.34816	0.908479	2.58472	0.00974588	0.0261247
ENSG00000181588	MEX3D	399664	protein_coding	chr19	1554669	1568058	mex-3 RNA binding family member D [Source:HGNC Symbol;Acc:HGNC:16734]	MEX3D	1.51424	1.99544	0.772153	2.58425	0.00975913	0.0261571
ENSG00000166979	EVA1C	59271	protein_coding	chr21	32412006	32515397	eva-1 homolog C [Source:HGNC Symbol;Acc:HGNC:13239]	EVA1C	2.44764	1.73335	0.670755	2.58418	0.00976095	0.0261587
ENSG00000112679	DUSP22		protein_coding	chr6	291630	351355	dual specificity phosphatase 22 [Source:HGNC Symbol;Acc:HGNC:16077]	DUSP22	1.93752	1.84105	0.712448	2.58411	0.00976305	0.0261611
ENSG00000143321	HDGF	3068	protein_coding	chr1	156742109	156766925	heparin binding growth factor [Source:HGNC Symbol;Acc:HGNC:4856]	HDGF	9.07349	1.45405	0.562709	2.58401	0.00976578	0.0261652
ENSG00000179988	PSTK	118672	protein_coding	chr10	122954381	122997513	phosphoseryl-tRNA kinase [Source:HGNC Symbol;Acc:HGNC:28578]	PSTK	0.305451	3.12864	1.21087	2.58379	0.00977224	0.0261792
ENSG00000133835	HSD17B4	3295	protein_coding	chr5	119452473	119637199	hydroxysteroid 17-beta dehydrogenase 4 [Source:HGNC Symbol;Acc:HGNC:5213]	HSD17B4	3.07701	1.66966	0.646218	2.58375	0.00977339	0.0261792
ENSG00000260368	AC027373.1		lncRNA	chr8	100913247	100914388	novel transcript, overlapping YWHAZ	AC027373.1	0.0722149	4.81919	1.86528	2.58362	0.00977683	0.0261839
ENSG00000116406	EDEM3	80267	protein_coding	chr1	184690237	184754907	ER degradation enhancing alpha-mannosidase like protein 3 [Source:HGNC Symbol;Acc:HGNC:16787]	EDEM3	1.13649	2.18091	0.844136	2.5836	0.00977754	0.0261839
ENSG00000166575	TMEM135	65084	protein_coding	chr11	87037844	87328824	transmembrane protein 135 [Source:HGNC Symbol;Acc:HGNC:26167]	TMEM135	0.369811	2.75826	1.06772	2.58333	0.00978515	0.0262002
ENSG00000001036	FUCA2	2519	protein_coding	chr6	143494812	143511720	alpha-L-fucosidase 2 [Source:HGNC Symbol;Acc:HGNC:4008]	FUCA2	1.53797	2.01126	0.778563	2.5833	0.00978611	0.0262002
ENSG00000131759	RARA	5914	protein_coding	chr17	40309180	40357643	retinoic acid receptor alpha [Source:HGNC Symbol;Acc:HGNC:9864]	RARA	2.3595	1.94682	0.753628	2.58326	0.00978722	0.0262002
ENSG00000148840	PPRC1	23082	protein_coding	chr10	102132994	102150333	PPARG related coactivator 1 [Source:HGNC Symbol;Acc:HGNC:30025]	PPRC1	1.11952	2.00456	0.776019	2.58313	0.00979076	0.0262064
ENSG00000053524	MCF2L2	23101	protein_coding	chr3	183178043	183428778	MCF.2 cell line derived transforming sequence-like 2 [Source:HGNC Symbol;Acc:HGNC:30319]	MCF2L2	0.0814214	4.78474	1.85236	2.58305	0.00979317	0.0262096
ENSG00000181790	ADGRB1	575	protein_coding	chr8	142449430	142545009	adhesion G protein-coupled receptor B1 [Source:HGNC Symbol;Acc:HGNC:943]	ADGRB1	0.122665	5.2918	2.04871	2.58299	0.0097949	0.026211
ENSG00000183023	SLC8A1	6546	protein_coding	chr2	40097270	40611053	solute carrier family 8 member A1 [Source:HGNC Symbol;Acc:HGNC:11068]	SLC8A1	0.681538	2.59574	1.00496	2.58293	0.00979657	0.0262123
ENSG00000105778	AVL9	23080	protein_coding	chr7	32495426	32588726	AVL9 cell migration associated [Source:HGNC Symbol;Acc:HGNC:28994]	AVL9	0.751655	2.29182	0.887366	2.58273	0.0098023	0.0262244
ENSG00000114520	SNX4	8723	protein_coding	chr3	125446650	125520202	sorting nexin 4 [Source:HGNC Symbol;Acc:HGNC:11175]	SNX4	1.95096	1.9141	0.741206	2.58242	0.00981108	0.0262447
ENSG00000077238	IL4R	3566	protein_coding	chr16	27313668	27364778	interleukin 4 receptor [Source:HGNC Symbol;Acc:HGNC:6015]	IL4R	6.88277	1.63631	0.633775	2.58185	0.00982719	0.0262842
ENSG00000109771	LRP2BP	55805	protein_coding	chr4	185363879	185395899	LRP2 binding protein [Source:HGNC Symbol;Acc:HGNC:25434]	LRP2BP	0.119736	4.48097	1.73559	2.58181	0.00982827	0.0262842
ENSG00000166510	CCDC68	80323	protein_coding	chr18	54901509	54959461	coiled-coil domain containing 68 [Source:HGNC Symbol;Acc:HGNC:24350]	CCDC68	0.162403	4.31148	1.67003	2.58167	0.00983229	0.0262918
ENSG00000131069	ACSS2	55902	protein_coding	chr20	34872146	34927962	acyl-CoA synthetase short chain family member 2 [Source:HGNC Symbol;Acc:HGNC:15814]	ACSS2	0.627214	2.36122	0.914624	2.58163	0.00983355	0.0262919
ENSG00000274292	AC084018.2		lncRNA	chr12	121800797	121803403	novel transcript	AC084018.2	0.166011	5.5531	2.1511	2.58151	0.00983678	0.0262973
ENSG00000256043	CTSO	1519	protein_coding	chr4	155924118	155953866	cathepsin O [Source:HGNC Symbol;Acc:HGNC:2542]	CTSO	0.986666	2.02916	0.786142	2.58116	0.00984686	0.0263191
ENSG00000173198	CYSLTR1	10800	protein_coding	chrX	78271468	78327691	cysteinyl leukotriene receptor 1 [Source:HGNC Symbol;Acc:HGNC:17451]	CYSLTR1	0.166254	5.1487	1.99473	2.58114	0.00984734	0.0263191
ENSG00000186998	EMID1	129080	protein_coding	chr22	29205896	29259597	EMI domain containing 1 [Source:HGNC Symbol;Acc:HGNC:18036]	EMID1	0.185441	4.37385	1.6947	2.5809	0.00985417	0.0263341
ENSG00000131462	TUBG1	7283	protein_coding	chr17	42609683	42615238	tubulin gamma 1 [Source:HGNC Symbol;Acc:HGNC:12417]	TUBG1	1.26746	2.22803	0.863323	2.58076	0.00985844	0.0263423
ENSG00000126254	RBM42	79171	protein_coding	chr19	35629030	35637686	RNA binding motif protein 42 [Source:HGNC Symbol;Acc:HGNC:28117]	RBM42	3.74369	1.58387	0.613775	2.58055	0.00986439	0.026355
ENSG00000038002	AGA	175	protein_coding	chr4	177430774	177442437	aspartylglucosaminidase [Source:HGNC Symbol;Acc:HGNC:318]	AGA	0.790095	2.25427	0.873589	2.58047	0.00986655	0.0263575
ENSG00000284959	AC007262.2		lncRNA	chr14	81012099	81170429	novel transcript, antisense to TSHR	AC007262.2	0.216172	5.39448	2.09059	2.58037	0.00986952	0.0263622
ENSG00000124767	GLO1	2739	protein_coding	chr6	38675925	38703145	glyoxalase I [Source:HGNC Symbol;Acc:HGNC:4323]	GLO1	11.6421	1.34316	0.52058	2.58012	0.00987647	0.0263735
ENSG00000157895	C12orf43	64897	protein_coding	chr12	121000486	121016502	chromosome 12 open reading frame 43 [Source:HGNC Symbol;Acc:HGNC:25719]	C12orf43	0.782634	2.19402	0.850366	2.58009	0.00987735	0.0263735
ENSG00000286909	AC024560.4		lncRNA	chr3	197649303	197651482	novel transcript	AC024560.4	0.159615	4.25735	1.65007	2.58009	0.00987735	0.0263735
ENSG00000204344	STK19	8859	protein_coding	chr6	31971091	31982821	serine/threonine kinase 19 [Source:HGNC Symbol;Acc:HGNC:11398]	STK19	2.0238	1.77519	0.688154	2.57964	0.00989034	0.0264049
ENSG00000131097	HIGD1B	51751	protein_coding	chr17	44846353	44850476	HIG1 hypoxia inducible domain family member 1B [Source:HGNC Symbol;Acc:HGNC:24318]	HIGD1B	0.632726	3.3102	1.28328	2.57947	0.00989515	0.0264145
ENSG00000119231	SENP5	205564	protein_coding	chr3	196867856	196934714	SUMO specific peptidase 5 [Source:HGNC Symbol;Acc:HGNC:28407]	SENP5	1.85323	1.89059	0.732974	2.57934	0.0098988	0.0264183
ENSG00000183876	ARSI	340075	protein_coding	chr5	150296343	150339307	arylsulfatase family member I [Source:HGNC Symbol;Acc:HGNC:32521]	ARSI	0.34087	4.24587	1.64611	2.57934	0.009899	0.0264183
ENSG00000182973	CNOT10	25904	protein_coding	chr3	32685145	32773875	CCR4-NOT transcription complex subunit 10 [Source:HGNC Symbol;Acc:HGNC:23817]	CNOT10	0.686178	2.38639	0.925215	2.57929	0.00990051	0.0264191
ENSG00000010932	FMO1	2326	protein_coding	chr1	171248471	171285978	flavin containing dimethylaniline monoxygenase 1 [Source:HGNC Symbol;Acc:HGNC:3769]	FMO1	0.252622	3.79008	1.46953	2.57912	0.00990536	0.0264288
ENSG00000118596	SLC16A7	9194	protein_coding	chr12	59596029	59789855	solute carrier family 16 member 7 [Source:HGNC Symbol;Acc:HGNC:10928]	SLC16A7	0.735162	2.40741	0.933488	2.57894	0.0099103	0.0264388
ENSG00000231028	LINC00271	100131814	lncRNA	chr6	135497422	135813990	AHI1 divergent transcript [Source:HGNC Symbol;Acc:HGNC:32526]	LINC00271	0.12759	4.47465	1.73514	2.57884	0.0099132	0.0264433
ENSG00000167535	CACNB3	784	protein_coding	chr12	48813794	48828941	calcium voltage-gated channel auxiliary subunit beta 3 [Source:HGNC Symbol;Acc:HGNC:1403]	CACNB3	0.708504	2.53325	0.982365	2.57873	0.00991652	0.0264489
ENSG00000166974	MAPRE2	10982	protein_coding	chr18	34976928	35143470	microtubule associated protein RP/EB family member 2 [Source:HGNC Symbol;Acc:HGNC:6891]	MAPRE2	1.99379	1.77222	0.687278	2.57861	0.00992001	0.026455
ENSG00000070182	SPTB	6710	protein_coding	chr14	64746283	64879907	spectrin beta, erythrocytic [Source:HGNC Symbol;Acc:HGNC:11274]	SPTB	0.0743152	5.35393	2.07649	2.57836	0.00992712	0.0264651
ENSG00000177125	ZBTB34	403341	protein_coding	chr9	126860665	126885878	zinc finger and BTB domain containing 34 [Source:HGNC Symbol;Acc:HGNC:31446]	ZBTB34	0.173457	4.27055	1.65636	2.57828	0.00992929	0.0264651
ENSG00000008838	MED24	9862	protein_coding	chr17	40019097	40061215	mediator complex subunit 24 [Source:HGNC Symbol;Acc:HGNC:22963]	MED24	1.6522	2.03122	0.78782	2.57828	0.00992941	0.0264651
ENSG00000213281	NRAS	4893	protein_coding	chr1	114704469	114716771	NRAS proto-oncogene, GTPase [Source:HGNC Symbol;Acc:HGNC:7989]	NRAS	1.39022	2.06154	0.799583	2.57827	0.00992966	0.0264651
ENSG00000223573	TINCR	257000	protein_coding	chr19	5558167	5578349	TINCR ubiquitin domain containing [Source:HGNC Symbol;Acc:HGNC:14607]	TINCR	0.8128	3.77624	1.46464	2.57826	0.00992988	0.0264651
ENSG00000175279	CENPS	378708	protein_coding	chr1	10430433	10442808	centromere protein S [Source:HGNC Symbol;Acc:HGNC:23163]	CENPS	0.496275	2.84629	1.104	2.57817	0.00993248	0.0264688
ENSG00000167900	TK1	7083	protein_coding	chr17	78174091	78187233	thymidine kinase 1 [Source:HGNC Symbol;Acc:HGNC:11830]	TK1	0.70045	3.46046	1.34234	2.57793	0.00993948	0.0264842
ENSG00000136104	RNASEH2B	79621	protein_coding	chr13	50909678	51024120	ribonuclease H2 subunit B [Source:HGNC Symbol;Acc:HGNC:25671]	RNASEH2B	1.93588	1.94207	0.753403	2.57774	0.00994492	0.0264927
ENSG00000131370	SH3BP5	9467	protein_coding	chr3	15254353	15341368	SH3 domain binding protein 5 [Source:HGNC Symbol;Acc:HGNC:10827]	SH3BP5	4.40925	1.61174	0.625254	2.57773	0.00994509	0.0264927
ENSG00000273248	AC010997.5		lncRNA	chr10	75408973	75409326	novel transcript	AC010997.5	0.0722731	5.41476	2.10077	2.57751	0.00995155	0.0265067
ENSG00000184058	TBX1	6899	protein_coding	chr22	19756703	19783593	T-box transcription factor 1 [Source:HGNC Symbol;Acc:HGNC:11592]	TBX1	0.128084	4.68702	1.81858	2.57729	0.0099579	0.0265203
ENSG00000186792	HYAL3	8372	protein_coding	chr3	50292831	50299405	hyaluronidase 3 [Source:HGNC Symbol;Acc:HGNC:5322]	HYAL3	0.14146	4.87731	1.89249	2.5772	0.00996052	0.0265241
ENSG00000187123	LYPD6	130574	protein_coding	chr2	149329985	149474138	LY6/PLAUR domain containing 6 [Source:HGNC Symbol;Acc:HGNC:28751]	LYPD6	0.365806	4.05251	1.57248	2.57715	0.00996196	0.0265247
ENSG00000253552	HOXA-AS2		lncRNA	chr7	27107777	27134302	HOXA cluster antisense RNA 2 [Source:HGNC Symbol;Acc:HGNC:43745]	HOXA-AS2	0.259922	3.81384	1.48002	2.57689	0.00996923	0.0265384
ENSG00000285646	AL021155.5		lncRNA	chr1	11907940	11914298	novel transcript	AL021155.5	1.11718	2.14365	0.831885	2.57686	0.00997015	0.0265384
ENSG00000185404	SP140L	93349	protein_coding	chr2	230327184	230403732	SP140 nuclear body protein like [Source:HGNC Symbol;Acc:HGNC:25105]	SP140L	1.13896	2.23861	0.868747	2.57683	0.00997105	0.0265384
ENSG00000123415	SMUG1	23583	protein_coding	chr12	54121277	54189008	single-strand-selective monofunctional uracil-DNA glycosylase 1 [Source:HGNC Symbol;Acc:HGNC:17148]	SMUG1	0.922351	2.21059	0.857915	2.5767	0.00997497	0.0265384
ENSG00000253313	C1orf210	149466	protein_coding	chr1	43281877	43285617	chromosome 1 open reading frame 210 [Source:HGNC Symbol;Acc:HGNC:28755]	C1orf210	0.486915	2.46917	0.958278	2.57668	0.00997545	0.0265384
ENSG00000100027	YPEL1	29799	protein_coding	chr22	21697536	21735794	yippee like 1 [Source:HGNC Symbol;Acc:HGNC:12845]	YPEL1	0.329054	3.24622	1.25985	2.57668	0.00997546	0.0265384
ENSG00000157570	TSPAN18	90139	protein_coding	chr11	44726465	44932423	tetraspanin 18 [Source:HGNC Symbol;Acc:HGNC:20660]	TSPAN18	0.127698	4.43152	1.71986	2.57667	0.00997562	0.0265384
ENSG00000154803	FLCN	201163	protein_coding	chr17	17212212	17237188	folliculin [Source:HGNC Symbol;Acc:HGNC:27310]	FLCN	0.973568	2.48277	0.963585	2.57659	0.00997794	0.0265413
ENSG00000131876	SNRPA1	6627	protein_coding	chr15	101281510	101295282	small nuclear ribonucleoprotein polypeptide A' [Source:HGNC Symbol;Acc:HGNC:11152]	SNRPA1	12.0606	1.72611	0.669947	2.57649	0.00998085	0.0265458
ENSG00000172425	TTC36	143941	protein_coding	chr11	118527472	118531197	tetratricopeptide repeat domain 36 [Source:HGNC Symbol;Acc:HGNC:33708]	TTC36	0.212125	3.64658	1.41539	2.57637	0.00998437	0.026552
ENSG00000223960	CHROMR	101927027	lncRNA	chr2	178413635	178440243	cholesterol induced regulator of metabolism RNA [Source:HGNC Symbol;Acc:HGNC:54059]	CHROMR	0.194554	3.6821	1.42924	2.57627	0.00998734	0.0265545
ENSG00000010539	ZNF200	7752	protein_coding	chr16	3222325	3236221	zinc finger protein 200 [Source:HGNC Symbol;Acc:HGNC:12993]	ZNF200	0.188257	3.94966	1.5331	2.57625	0.00998778	0.0265545
ENSG00000185414	MRPL30	51263	protein_coding	chr2	99181152	99199561	mitochondrial ribosomal protein L30 [Source:HGNC Symbol;Acc:HGNC:14036]	MRPL30	1.15886	1.98816	0.771777	2.57608	0.00999266	0.0265601
ENSG00000106125	MINDY4	84182	protein_coding	chr7	30771417	30892387	MINDY lysine 48 deubiquitinase 4 [Source:HGNC Symbol;Acc:HGNC:21916]	MINDY4	0.603519	2.49381	0.968088	2.57602	0.00999459	0.0265601
ENSG00000140396	NCOA2	10499	protein_coding	chr8	70109782	70403808	nuclear receptor coactivator 2 [Source:HGNC Symbol;Acc:HGNC:7669]	NCOA2	2.20285	2.07926	0.807182	2.57595	0.00999637	0.0265601
ENSG00000141293	SKAP1	8631	protein_coding	chr17	48133442	48430275	src kinase associated phosphoprotein 1 [Source:HGNC Symbol;Acc:HGNC:15605]	SKAP1	0.230348	3.79653	1.47384	2.57595	0.00999646	0.0265601
ENSG00000178075	GRAMD1C	54762	protein_coding	chr3	113828182	113947174	GRAM domain containing 1C [Source:HGNC Symbol;Acc:HGNC:25252]	GRAMD1C	0.540098	2.81494	1.09279	2.57593	0.0099971	0.0265601
ENSG00000128891	CCDC32	90416	protein_coding	chr15	40528683	40565057	coiled-coil domain containing 32 [Source:HGNC Symbol;Acc:HGNC:28295]	CCDC32	1.94209	1.95995	0.760873	2.57593	0.00999716	0.0265601
ENSG00000258405	ZNF578	147660	protein_coding	chr19	52453553	52516882	zinc finger protein 578 [Source:HGNC Symbol;Acc:HGNC:26449]	ZNF578	0.140668	5.13211	1.9925	2.57571	0.0100034	0.0265711
ENSG00000140307	GTF2A2	2958	protein_coding	chr15	59638062	59657541	general transcription factor IIA subunit 2 [Source:HGNC Symbol;Acc:HGNC:4647]	GTF2A2	9.22088	1.17561	0.456424	2.5757	0.0100037	0.0265711
ENSG00000151743	AMN1	196394	protein_coding	chr12	31671142	31729121	antagonist of mitotic exit network 1 homolog [Source:HGNC Symbol;Acc:HGNC:27281]	AMN1	0.318477	2.93618	1.14023	2.57507	0.010022	0.0266163
ENSG00000143033	MTF2	22823	protein_coding	chr1	93079235	93139079	metal response element binding transcription factor 2 [Source:HGNC Symbol;Acc:HGNC:29535]	MTF2	2.06371	1.82491	0.708717	2.57495	0.0100256	0.0266225
ENSG00000010017	RANBP9	10048	protein_coding	chr6	13621498	13711835	RAN binding protein 9 [Source:HGNC Symbol;Acc:HGNC:13727]	RANBP9	2.11404	2.00413	0.778362	2.5748	0.0100298	0.0266261
ENSG00000272829	AC002470.1		lncRNA	chr22	20981361	20981755	novel transcript	AC002470.1	0.251451	5.3952	2.0954	2.57478	0.0100304	0.0266261
ENSG00000118564	FBXL5	26234	protein_coding	chr4	15604381	15681679	F-box and leucine rich repeat protein 5 [Source:HGNC Symbol;Acc:HGNC:13602]	FBXL5	3.04332	1.85929	0.722119	2.57477	0.0100306	0.0266261
ENSG00000125676	THOC2	57187	protein_coding	chrX	123600561	123733056	THO complex subunit 2 [Source:HGNC Symbol;Acc:HGNC:19073]	THOC2	5.1595	1.56086	0.606294	2.57443	0.0100405	0.0266493
ENSG00000181634	TNFSF15	9966	protein_coding	chr9	114784652	114806039	TNF superfamily member 15 [Source:HGNC Symbol;Acc:HGNC:11931]	TNFSF15	0.152209	4.52503	1.75776	2.57431	0.010044	0.0266552
ENSG00000170873	MTSS1	9788	protein_coding	chr8	124550790	124728429	MTSS I-BAR domain containing 1 [Source:HGNC Symbol;Acc:HGNC:20443]	MTSS1	2.12777	1.99578	0.775314	2.57416	0.0100483	0.0266634
ENSG00000183454	GRIN2A	2903	protein_coding	chr16	9753404	10182754	glutamate ionotropic receptor NMDA type subunit 2A [Source:HGNC Symbol;Acc:HGNC:4585]	GRIN2A	0.751472	4.71501	1.83175	2.57405	0.0100516	0.0266691
ENSG00000232536	AL365436.2		lncRNA	chr1	151540516	151561855	novel transcript	AL365436.2	0.34051	3.87336	1.50496	2.57373	0.010061	0.0266906
ENSG00000285847	AL713852.1		lncRNA	chr1	184607599	184672166	novel transcript	AL713852.1	0.163754	4.89909	1.90402	2.57303	0.0100813	0.0267412
ENSG00000255561	FDXACB1	91893	protein_coding	chr11	111874056	111881243	ferredoxin-fold anticodon binding domain containing 1 [Source:HGNC Symbol;Acc:HGNC:25110]	FDXACB1	0.0675319	4.81592	1.872	2.5726	0.0100938	0.0267711
ENSG00000161958	FGF11	2256	protein_coding	chr17	7438273	7444937	fibroblast growth factor 11 [Source:HGNC Symbol;Acc:HGNC:3667]	FGF11	0.196979	4.12385	1.60322	2.57223	0.0101047	0.0267968
ENSG00000151287	TEX30	93081	protein_coding	chr13	102765888	102773811	testis expressed 30 [Source:HGNC Symbol;Acc:HGNC:25188]	TEX30	0.952132	2.15266	0.836951	2.57203	0.0101104	0.0268088
ENSG00000155100	OTUD6B	51633	protein_coding	chr8	91070196	91087095	OTU deubiquitinase 6B [Source:HGNC Symbol;Acc:HGNC:24281]	OTUD6B	0.5792	2.77384	1.07852	2.5719	0.0101143	0.0268157
ENSG00000066135	KDM4A	9682	protein_coding	chr1	43650149	43705518	lysine demethylase 4A [Source:HGNC Symbol;Acc:HGNC:22978]	KDM4A	1.17334	2.04444	0.795061	2.57143	0.0101281	0.026849
ENSG00000146833	TRIM4	89122	protein_coding	chr7	99876958	99919600	tripartite motif containing 4 [Source:HGNC Symbol;Acc:HGNC:16275]	TRIM4	1.94807	1.94388	0.755976	2.57135	0.0101302	0.0268513
ENSG00000180264	ADGRD2	347088	protein_coding	chr9	124451425	124478589	adhesion G protein-coupled receptor D2 [Source:HGNC Symbol;Acc:HGNC:18651]	ADGRD2	0.685109	3.48464	1.35543	2.57087	0.0101443	0.0268856
ENSG00000005812	FBXL3	26224	protein_coding	chr13	76992598	77027195	F-box and leucine rich repeat protein 3 [Source:HGNC Symbol;Acc:HGNC:13599]	FBXL3	2.41252	1.67436	0.651382	2.57047	0.0101559	0.026913
ENSG00000143164	DCAF6	55827	protein_coding	chr1	167935783	168075843	DDB1 and CUL4 associated factor 6 [Source:HGNC Symbol;Acc:HGNC:30002]	DCAF6	8.5736	1.70489	0.663277	2.57041	0.0101579	0.026915
ENSG00000159167	STC1	6781	protein_coding	chr8	23841929	23854806	stanniocalcin 1 [Source:HGNC Symbol;Acc:HGNC:11373]	STC1	3.87165	3.43563	1.33671	2.57021	0.0101636	0.0269269
ENSG00000148341	SH3GLB2	56904	protein_coding	chr9	129007036	129028303	SH3 domain containing GRB2 like, endophilin B2 [Source:HGNC Symbol;Acc:HGNC:10834]	SH3GLB2	6.07592	1.39462	0.542625	2.57014	0.0101659	0.026927
ENSG00000110721	CHKA	1119	protein_coding	chr11	68052859	68121444	choline kinase alpha [Source:HGNC Symbol;Acc:HGNC:1937]	CHKA	0.96964	2.2878	0.890149	2.57013	0.0101661	0.026927
ENSG00000245017	LINC02453	643770	lncRNA	chr12	98485544	98503855	long intergenic non-protein coding RNA 2453 [Source:HGNC Symbol;Acc:HGNC:53392]	LINC02453	0.172539	5.32302	2.07119	2.57003	0.010169	0.0269314
ENSG00000235280	MCF2L-AS1		lncRNA	chr13	112967484	112968824	MCF2L antisense RNA 1 [Source:HGNC Symbol;Acc:HGNC:39825]	MCF2L-AS1	0.0932865	4.57751	1.78116	2.56995	0.0101713	0.026934
ENSG00000166831	RBPMS2	348093	protein_coding	chr15	64739891	64775589	RNA binding protein, mRNA processing factor 2 [Source:HGNC Symbol;Acc:HGNC:19098]	RBPMS2	0.825717	2.93774	1.14314	2.56989	0.0101731	0.0269356
ENSG00000273145	BX537318.1	124905134	lncRNA	chr22	46013606	46015498	novel transcript	BX537318.1	0.114863	4.99842	1.94505	2.56982	0.0101751	0.0269377
ENSG00000100479	POLE2	5427	protein_coding	chr14	49643555	49688422	DNA polymerase epsilon 2, accessory subunit [Source:HGNC Symbol;Acc:HGNC:9178]	POLE2	0.153872	5.06171	1.96971	2.56978	0.0101764	0.0269377
ENSG00000138623	SEMA7A	8482	protein_coding	chr15	74409289	74433958	semaphorin 7A (John Milton Hagen blood group) [Source:HGNC Symbol;Acc:HGNC:10741]	SEMA7A	0.0955268	5.36678	2.08872	2.56942	0.010187	0.0269627
ENSG00000168734	PKIG	11142	protein_coding	chr20	44531785	44624247	cAMP-dependent protein kinase inhibitor gamma [Source:HGNC Symbol;Acc:HGNC:9019]	PKIG	5.13281	1.61696	0.629368	2.56918	0.0101939	0.0269755
ENSG00000274605	PCCA-DT	105370333	lncRNA	chr13	100053074	100088950	PCCA divergent transcript [Source:HGNC Symbol;Acc:HGNC:53266]	PCCA-DT	0.328534	3.00511	1.16968	2.56917	0.0101944	0.0269755
ENSG00000064655	EYA2	2139	protein_coding	chr20	46894624	47188844	EYA transcriptional coactivator and phosphatase 2 [Source:HGNC Symbol;Acc:HGNC:3520]	EYA2	0.470604	2.98803	1.16311	2.569	0.0101991	0.0269848
ENSG00000176472	ZNF575	284346	protein_coding	chr19	43525497	43536130	zinc finger protein 575 [Source:HGNC Symbol;Acc:HGNC:27606]	ZNF575	0.144451	5.09926	1.98496	2.56895	0.0102006	0.0269856
ENSG00000168434	COG7	91949	protein_coding	chr16	23388493	23453189	component of oligomeric golgi complex 7 [Source:HGNC Symbol;Acc:HGNC:18622]	COG7	0.78335	2.34294	0.912058	2.56885	0.0102037	0.0269904
ENSG00000113211	PCDHB6	56130	protein_coding	chr5	141150022	141153287	protocadherin beta 6 [Source:HGNC Symbol;Acc:HGNC:8691]	PCDHB6	0.160846	4.44002	1.72854	2.56865	0.0102095	0.0270024
ENSG00000166801	FAM111A	63901	protein_coding	chr11	59142748	59155039	FAM111 trypsin like peptidase A [Source:HGNC Symbol;Acc:HGNC:24725]	FAM111A	1.53933	2.19348	0.85396	2.5686	0.010211	0.0270024
ENSG00000103024	NME3	4832	protein_coding	chr16	1770286	1771730	NME/NM23 nucleoside diphosphate kinase 3 [Source:HGNC Symbol;Acc:HGNC:7851]	NME3	15.5577	1.25901	0.49016	2.56857	0.0102119	0.0270024
ENSG00000157216	SSBP3	23648	protein_coding	chr1	54225432	54413479	single stranded DNA binding protein 3 [Source:HGNC Symbol;Acc:HGNC:15674]	SSBP3	5.20673	1.47053	0.572527	2.5685	0.0102141	0.0270047
ENSG00000146535	GNA12	2768	protein_coding	chr7	2728105	2844308	G protein subunit alpha 12 [Source:HGNC Symbol;Acc:HGNC:4380]	GNA12	1.17622	2.03103	0.790859	2.56813	0.0102248	0.0270273
ENSG00000065361	ERBB3	2065	protein_coding	chr12	56076799	56103505	erb-b2 receptor tyrosine kinase 3 [Source:HGNC Symbol;Acc:HGNC:3431]	ERBB3	1.87066	2.59839	1.01181	2.56806	0.0102268	0.0270273
ENSG00000121211	MND1	84057	protein_coding	chr4	153344649	153415118	meiotic nuclear divisions 1 [Source:HGNC Symbol;Acc:HGNC:24839]	MND1	0.154815	4.61737	1.79801	2.56805	0.0102273	0.0270273
ENSG00000158062	UBXN11	91544	protein_coding	chr1	26281328	26318363	UBX domain protein 11 [Source:HGNC Symbol;Acc:HGNC:30600]	UBXN11	0.838575	2.29797	0.894833	2.56804	0.0102276	0.0270273
ENSG00000196911	KPNA5	3841	protein_coding	chr6	116681187	116741867	karyopherin subunit alpha 5 [Source:HGNC Symbol;Acc:HGNC:6398]	KPNA5	1.32798	1.9986	0.77837	2.56767	0.0102385	0.0270505
ENSG00000134250	NOTCH2	4853	protein_coding	chr1	119911553	120100779	notch receptor 2 [Source:HGNC Symbol;Acc:HGNC:7882]	NOTCH2	2.11543	1.75773	0.684564	2.56766	0.0102388	0.0270505
ENSG00000125991	ERGIC3	51614	protein_coding	chr20	35542021	35557634	ERGIC and golgi 3 [Source:HGNC Symbol;Acc:HGNC:15927]	ERGIC3	9.30919	1.29737	0.505287	2.56759	0.0102409	0.0270528
ENSG00000085831	TTC39A	22996	protein_coding	chr1	51287258	51345116	tetratricopeptide repeat domain 39A [Source:HGNC Symbol;Acc:HGNC:18657]	TTC39A	0.80413	2.60372	1.01412	2.56747	0.0102445	0.027059
ENSG00000255455	AP003486.1		lncRNA	chr11	130866254	130870247	novel transcript	AP003486.1	0.150837	4.83217	1.8824	2.56703	0.0102574	0.0270898
ENSG00000086232	EIF2AK1	27102	protein_coding	chr7	6022247	6059175	eukaryotic translation initiation factor 2 alpha kinase 1 [Source:HGNC Symbol;Acc:HGNC:24921]	EIF2AK1	2.4669	1.72048	0.670278	2.56682	0.0102637	0.0271032
ENSG00000232442	MHENCR	100505771	lncRNA	chr20	63627227	63628824	melanoma highly expressed competing endogenous lncRNA for miR-425 and miR-489 [Source:HGNC Symbol;Acc:HGNC:53110]	MHENCR	0.178867	3.94268	1.53615	2.5666	0.01027	0.0271164
ENSG00000167965	MLST8	64223	protein_coding	chr16	2204248	2209453	MTOR associated protein, LST8 homolog [Source:HGNC Symbol;Acc:HGNC:24825]	MLST8	5.47924	2.05325	0.80002	2.5665	0.0102731	0.0271214
ENSG00000137198	GMPR	2766	protein_coding	chr6	16238587	16295549	guanosine monophosphate reductase [Source:HGNC Symbol;Acc:HGNC:4376]	GMPR	0.866478	2.39074	0.931645	2.56615	0.0102834	0.0271422
ENSG00000182950	ODF3L1	161753	protein_coding	chr15	75724041	75727688	outer dense fiber of sperm tails 3 like 1 [Source:HGNC Symbol;Acc:HGNC:28735]	ODF3L1	0.14762	5.02379	1.95771	2.56615	0.0102835	0.0271422
ENSG00000168005	SPINDOC	144097	protein_coding	chr11	63813456	63827716	spindlin interactor and repressor of chromatin binding [Source:HGNC Symbol;Acc:HGNC:25115]	SPINDOC	0.557685	2.47578	0.964813	2.56607	0.0102857	0.0271448
ENSG00000105085	MED26	9441	protein_coding	chr19	16574907	16629062	mediator complex subunit 26 [Source:HGNC Symbol;Acc:HGNC:2376]	MED26	0.776946	2.20741	0.860276	2.56593	0.01029	0.0271528
ENSG00000250899	AC125807.2		lncRNA	chr12	3041437	3044950	novel transcript	AC125807.2	0.0921669	5.28553	2.06005	2.56573	0.010296	0.0271635
ENSG00000080546	SESN1	27244	protein_coding	chr6	108986437	109094819	sestrin 1 [Source:HGNC Symbol;Acc:HGNC:21595]	SESN1	2.44815	2.4966	0.973066	2.56571	0.0102965	0.0271635
ENSG00000108604	SMARCD2	6603	protein_coding	chr17	63832081	63843065	SWI/SNF related, matrix associated, actin dependent regulator of chromatin, subfamily d, member 2 [Source:HGNC Symbol;Acc:HGNC:11107]	SMARCD2	4.70739	1.70812	0.665779	2.5656	0.0102998	0.027169
ENSG00000170632	ARMC10	83787	protein_coding	chr7	103074881	103099759	armadillo repeat containing 10 [Source:HGNC Symbol;Acc:HGNC:21706]	ARMC10	3.45411	1.55987	0.608023	2.56548	0.0103033	0.0271749
ENSG00000130635	COL5A1	1289	protein_coding	chr9	134641774	134844843	collagen type V alpha 1 chain [Source:HGNC Symbol;Acc:HGNC:2209]	COL5A1	1.44851	2.16878	0.845482	2.56515	0.0103132	0.0271977
ENSG00000137822	TUBGCP4	27229	protein_coding	chr15	43369221	43409771	tubulin gamma complex associated protein 4 [Source:HGNC Symbol;Acc:HGNC:16691]	TUBGCP4	0.549091	2.64621	1.03164	2.56506	0.0103158	0.0272011
ENSG00000134668	SPOCD1	90853	protein_coding	chr1	31790422	31816051	SPOC domain containing 1 [Source:HGNC Symbol;Acc:HGNC:26338]	SPOCD1	0.265053	4.66641	1.81931	2.56493	0.0103196	0.027208
ENSG00000141425	RPRD1A	55197	protein_coding	chr18	35984387	36067576	regulation of nuclear pre-mRNA domain containing 1A [Source:HGNC Symbol;Acc:HGNC:25560]	RPRD1A	1.73595	1.89409	0.738578	2.56451	0.010332	0.0272343
ENSG00000285103	AL451123.1		lncRNA	chr9	27529085	27543902	novel transcript	AL451123.1	0.0970738	5.13039	2.00053	2.56451	0.0103321	0.0272343
ENSG00000117305	HMGCL	3155	protein_coding	chr1	23801885	23838620	3-hydroxy-3-methylglutaryl-CoA lyase [Source:HGNC Symbol;Acc:HGNC:5005]	HMGCL	1.11141	1.99294	0.777152	2.56441	0.010335	0.0272387
ENSG00000126351	THRA	7067	protein_coding	chr17	40058290	40093867	thyroid hormone receptor alpha [Source:HGNC Symbol;Acc:HGNC:11796]	THRA	2.42118	1.75832	0.685675	2.56436	0.0103366	0.0272395
ENSG00000118946	PCDH17	27253	protein_coding	chr13	57631744	57729311	protocadherin 17 [Source:HGNC Symbol;Acc:HGNC:14267]	PCDH17	0.321952	4.1915	1.63456	2.56429	0.0103386	0.0272415
ENSG00000203618	GP1BB	2812	protein_coding	chr22	19722945	19724771	glycoprotein Ib platelet subunit beta [Source:HGNC Symbol;Acc:HGNC:4440]	GP1BB	1.07922	2.67169	1.04196	2.56411	0.0103441	0.027251
ENSG00000119318	RAD23B	5887	protein_coding	chr9	107283137	107332192	RAD23 homolog B, nucleotide excision repair protein [Source:HGNC Symbol;Acc:HGNC:9813]	RAD23B	6.00235	1.53733	0.599566	2.56406	0.0103454	0.027251
ENSG00000105486	LIG1	3978	protein_coding	chr19	48115445	48170603	DNA ligase 1 [Source:HGNC Symbol;Acc:HGNC:6598]	LIG1	0.817623	2.52559	0.985	2.56405	0.0103459	0.027251
ENSG00000277954	AC092376.2		lncRNA	chr16	79202624	79206739	novel transcript, antisense to WWOX	AC092376.2	0.0876827	5.36149	2.09118	2.56386	0.0103516	0.0272625
ENSG00000131467	PSME3	10197	protein_coding	chr17	42824385	42843760	proteasome activator subunit 3 [Source:HGNC Symbol;Acc:HGNC:9570]	PSME3	0.898583	2.22937	0.869574	2.56375	0.0103549	0.0272681
ENSG00000162437	RAVER2	55225	protein_coding	chr1	64745095	64833232	ribonucleoprotein, PTB binding 2 [Source:HGNC Symbol;Acc:HGNC:25577]	RAVER2	0.479915	2.93149	1.14348	2.56365	0.0103577	0.0272722
ENSG00000283907	AD000090.1		lncRNA	chr19	35557956	35581954	novel transcript, antisense to ATP4A	AD000090.1	0.26845	5.89705	2.30031	2.56359	0.0103597	0.027274
ENSG00000253948	VPS13B-DT	124900254	lncRNA	chr8	98958277	99013743	VPS13B divergent transcript [Source:HGNC Symbol;Acc:HGNC:54375]	VPS13B-DT	0.48795	2.62553	1.02437	2.56306	0.0103754	0.0273121
ENSG00000096717	SIRT1	23411	protein_coding	chr10	67884656	67918390	sirtuin 1 [Source:HGNC Symbol;Acc:HGNC:14929]	SIRT1	2.31131	1.82306	0.711342	2.56284	0.0103819	0.0273259
ENSG00000100941	PNN	5411	protein_coding	chr14	39175183	39183220	pinin, desmosome associated protein [Source:HGNC Symbol;Acc:HGNC:9162]	PNN	12.3335	1.34544	0.524991	2.56279	0.0103835	0.0273266
ENSG00000134287	ARF3	377	protein_coding	chr12	48935723	48957487	ADP ribosylation factor 3 [Source:HGNC Symbol;Acc:HGNC:654]	ARF3	7.78433	1.54536	0.603008	2.56275	0.0103846	0.0273266
ENSG00000079335	CDC14A	8556	protein_coding	chr1	100345001	100520277	cell division cycle 14A [Source:HGNC Symbol;Acc:HGNC:1718]	CDC14A	1.37081	2.04652	0.798628	2.56255	0.0103907	0.0273391
ENSG00000001617	SEMA3F	6405	protein_coding	chr3	50155045	50189075	semaphorin 3F [Source:HGNC Symbol;Acc:HGNC:10728]	SEMA3F	0.625149	2.50622	0.978171	2.56215	0.0104025	0.0273669
ENSG00000166450	PRTG	283659	protein_coding	chr15	55611544	55743152	protogenin [Source:HGNC Symbol;Acc:HGNC:26373]	PRTG	0.159286	4.22742	1.65	2.56207	0.0104051	0.0273676
ENSG00000156735	BAG4	9530	protein_coding	chr8	38176533	38213301	BAG cochaperone 4 [Source:HGNC Symbol;Acc:HGNC:940]	BAG4	1.54791	1.95636	0.763588	2.56206	0.0104053	0.0273676
ENSG00000173011	TADA2B	93624	protein_coding	chr4	7041899	7057952	transcriptional adaptor 2B [Source:HGNC Symbol;Acc:HGNC:30781]	TADA2B	0.729361	2.30823	0.901037	2.56175	0.0104147	0.0273892
ENSG00000150457	LATS2	26524	protein_coding	chr13	20973036	21061586	large tumor suppressor kinase 2 [Source:HGNC Symbol;Acc:HGNC:6515]	LATS2	2.33418	1.98035	0.773058	2.56171	0.010416	0.0273892
ENSG00000145216	FIP1L1	81608	protein_coding	chr4	53377641	53460862	factor interacting with PAPOLA and CPSF1 [Source:HGNC Symbol;Acc:HGNC:19124]	FIP1L1	2.53144	1.63874	0.639718	2.56165	0.0104175	0.0273899
ENSG00000101624	CEP76	79959	protein_coding	chr18	12661833	12702777	centrosomal protein 76 [Source:HGNC Symbol;Acc:HGNC:25727]	CEP76	0.343369	3.40332	1.32869	2.5614	0.010425	0.0274064
ENSG00000169926	KLF13	51621	protein_coding	chr15	31326835	31435665	KLF transcription factor 13 [Source:HGNC Symbol;Acc:HGNC:13672]	KLF13	4.67488	1.62269	0.633543	2.56129	0.0104286	0.0274124
ENSG00000259349	AC011921.1		lncRNA	chr17	60526293	60550798	APPBP2 divergent transcript [Source:HGNC Symbol;Acc:HGNC:55423]	AC011921.1	0.147117	5.80057	2.26492	2.56105	0.0104356	0.0274276
ENSG00000242282	AC108488.1		lncRNA	chr2	3531813	3536873	novel transcript	AC108488.1	0.227329	4.57538	1.78691	2.56049	0.0104524	0.0274683
ENSG00000165168	CYBB	1536	protein_coding	chrX	37780011	37813461	cytochrome b-245 beta chain [Source:HGNC Symbol;Acc:HGNC:2578]	CYBB	0.192629	4.0515	1.58259	2.56004	0.0104661	0.0274988
ENSG00000172315	TP53RK	112858	protein_coding	chr20	46684365	46689444	TP53 regulating kinase [Source:HGNC Symbol;Acc:HGNC:16197]	TP53RK	1.28305	2.02072	0.789336	2.56002	0.0104665	0.0274988
ENSG00000133640	LRRIQ1	84125	protein_coding	chr12	85036314	85264457	leucine rich repeats and IQ motif containing 1 [Source:HGNC Symbol;Acc:HGNC:25708]	LRRIQ1	0.245276	3.48749	1.36241	2.5598	0.0104733	0.0275133
ENSG00000104722	NEFM	4741	protein_coding	chr8	24913758	24919098	neurofilament medium chain [Source:HGNC Symbol;Acc:HGNC:7734]	NEFM	0.551297	3.33086	1.30136	2.55952	0.0104818	0.0275324
ENSG00000110031	LPXN	9404	protein_coding	chr11	58526871	58578220	leupaxin [Source:HGNC Symbol;Acc:HGNC:14061]	LPXN	0.113703	4.59411	1.79503	2.55934	0.010487	0.0275427
ENSG00000146670	CDCA5	113130	protein_coding	chr11	65066300	65084164	cell division cycle associated 5 [Source:HGNC Symbol;Acc:HGNC:14626]	CDCA5	0.137301	5.08008	1.98511	2.55909	0.0104946	0.027555
ENSG00000243701	DUBR	344595	lncRNA	chr3	107220744	107348464	DPPA2 upstream binding RNA [Source:HGNC Symbol;Acc:HGNC:48569]	DUBR	0.563032	2.6944	1.05288	2.55907	0.0104951	0.027555
ENSG00000137101	CD72	971	protein_coding	chr9	35609533	35646810	CD72 molecule [Source:HGNC Symbol;Acc:HGNC:1696]	CD72	0.104172	5.16797	2.01948	2.55906	0.0104955	0.027555
ENSG00000272754	AL133245.1		lncRNA	chr2	32321638	32323002	novel transcript	AL133245.1	0.175877	5.51759	2.15624	2.5589	0.0105004	0.0275648
ENSG00000261684	AC018362.1		lncRNA	chr15	42497394	42532840	novel transcript, antisense to SNAP23	AC018362.1	0.0794935	4.74058	1.85292	2.55844	0.0105143	0.0275978
ENSG00000154330	PGM5	5239	protein_coding	chr9	68328308	68531061	phosphoglucomutase 5 [Source:HGNC Symbol;Acc:HGNC:8908]	PGM5	0.546578	2.58657	1.01102	2.55837	0.0105164	0.0276001
ENSG00000152484	USP12	219333	protein_coding	chr13	27066156	27171811	ubiquitin specific peptidase 12 [Source:HGNC Symbol;Acc:HGNC:20485]	USP12	2.57181	1.90631	0.74517	2.55823	0.0105207	0.0276081
ENSG00000164877	MICALL2	79778	protein_coding	chr7	1428465	1459470	MICAL like 2 [Source:HGNC Symbol;Acc:HGNC:29672]	MICALL2	1.53701	2.30205	0.899906	2.5581	0.0105244	0.0276145
ENSG00000078081	LAMP3	27074	protein_coding	chr3	183122215	183163839	lysosomal associated membrane protein 3 [Source:HGNC Symbol;Acc:HGNC:14582]	LAMP3	0.331998	4.40484	1.72197	2.55802	0.0105271	0.027618
ENSG00000136271	DDX56	54606	protein_coding	chr7	44565417	44575051	DEAD-box helicase 56 [Source:HGNC Symbol;Acc:HGNC:18193]	DDX56	1.90897	1.97282	0.771263	2.55791	0.0105302	0.0276231
ENSG00000106392	C1GALT1	56913	protein_coding	chr7	7156934	7248651	core 1 synthase, glycoprotein-N-acetylgalactosamine 3-beta-galactosyltransferase 1 [Source:HGNC Symbol;Acc:HGNC:24337]	C1GALT1	1.61215	2.08069	0.813462	2.55782	0.0105329	0.0276268
ENSG00000135775	COG2	22796	protein_coding	chr1	230642481	230693982	component of oligomeric golgi complex 2 [Source:HGNC Symbol;Acc:HGNC:6546]	COG2	0.878176	2.25119	0.880149	2.55774	0.0105355	0.0276292
ENSG00000172382	PRSS27	83886	protein_coding	chr16	2712419	2720551	serine protease 27 [Source:HGNC Symbol;Acc:HGNC:15475]	PRSS27	0.127512	4.26828	1.66879	2.55771	0.0105364	0.0276292
ENSG00000093167	LRRFIP2	9209	protein_coding	chr3	37052626	37183689	LRR binding FLII interacting protein 2 [Source:HGNC Symbol;Acc:HGNC:6703]	LRRFIP2	4.87761	1.46051	0.571081	2.55746	0.010544	0.0276459
ENSG00000266256	LINC00683		lncRNA	chr18	76528652	76670111	long intergenic non-protein coding RNA 683 [Source:HGNC Symbol;Acc:HGNC:44467]	LINC00683	0.171899	5.34583	2.09081	2.55682	0.0105634	0.0276913
ENSG00000179364	PACS2	23241	protein_coding	chr14	105300563	105398147	phosphofurin acidic cluster sorting protein 2 [Source:HGNC Symbol;Acc:HGNC:23794]	PACS2	1.56988	2.04114	0.798318	2.5568	0.0105639	0.0276913
ENSG00000139890	REM2	161253	protein_coding	chr14	22883222	22887678	RRAD and GEM like GTPase 2 [Source:HGNC Symbol;Acc:HGNC:20248]	REM2	0.170662	5.44563	2.13002	2.55661	0.0105697	0.0277033
ENSG00000086696	HSD17B2	3294	protein_coding	chr16	82035004	82098534	hydroxysteroid 17-beta dehydrogenase 2 [Source:HGNC Symbol;Acc:HGNC:5211]	HSD17B2	0.274919	3.60365	1.40957	2.55655	0.0105715	0.0277045
ENSG00000102977	ACD	65057	protein_coding	chr16	67657512	67660815	ACD shelterin complex subunit and telomerase recruitment factor [Source:HGNC Symbol;Acc:HGNC:25070]	ACD	1.69711	2.03504	0.796059	2.55639	0.0105763	0.027713
ENSG00000171903	CYP4F11	57834	protein_coding	chr19	15912367	15934867	cytochrome P450 family 4 subfamily F member 11 [Source:HGNC Symbol;Acc:HGNC:13265]	CYP4F11	0.218767	4.31884	1.68945	2.55636	0.0105773	0.027713
ENSG00000170899	GSTA4	2941	protein_coding	chr6	52977948	52995304	glutathione S-transferase alpha 4 [Source:HGNC Symbol;Acc:HGNC:4629]	GSTA4	1.7427	1.98938	0.77824	2.55625	0.0105807	0.027713
ENSG00000280614	FP236383.4		lncRNA	chr21	8393419	8394341	novel transcript, similar to YY1 associated myogenesis RNA 1 YAM1	FP236383.4	0.252662	5.24381	2.05142	2.55619	0.0105826	0.027713
ENSG00000169554	ZEB2	9839	protein_coding	chr2	144364364	144521057	zinc finger E-box binding homeobox 2 [Source:HGNC Symbol;Acc:HGNC:14881]	ZEB2	3.95536	2.14704	0.839943	2.55617	0.0105832	0.027713
ENSG00000147457	CHMP7	91782	protein_coding	chr8	23243637	23262000	charged multivesicular body protein 7 [Source:HGNC Symbol;Acc:HGNC:28439]	CHMP7	0.871133	2.30718	0.902596	2.55617	0.0105833	0.027713
ENSG00000205155	PSENEN	55851	protein_coding	chr19	35745600	35747519	presenilin enhancer, gamma-secretase subunit [Source:HGNC Symbol;Acc:HGNC:30100]	PSENEN	4.1624	1.63137	0.638214	2.55616	0.0105836	0.027713
ENSG00000058673	ZC3H11A	9877	protein_coding	chr1	203795654	203854999	zinc finger CCCH-type containing 11A [Source:HGNC Symbol;Acc:HGNC:29093]	ZC3H11A	0.148392	5.61933	2.19855	2.55592	0.0105906	0.0277281
ENSG00000112182	BACH2	60468	protein_coding	chr6	89926528	90296908	BTB domain and CNC homolog 2 [Source:HGNC Symbol;Acc:HGNC:14078]	BACH2	1.16549	2.44913	0.958367	2.55552	0.0106028	0.0277567
ENSG00000079999	KEAP1	9817	protein_coding	chr19	10486125	10503558	kelch like ECH associated protein 1 [Source:HGNC Symbol;Acc:HGNC:23177]	KEAP1	1.41596	1.91927	0.751109	2.55524	0.0106113	0.0277756
ENSG00000186205	MARC1	64757	protein_coding	chr1	220786913	220819659	mitochondrial amidoxime reducing component 1 [Source:HGNC Symbol;Acc:HGNC:26189]	MARC1	0.157441	4.34433	1.70061	2.55457	0.0106319	0.0278262
ENSG00000241360	PDXP	57026	protein_coding	chr22	37658723	37666932	pyridoxal phosphatase [Source:HGNC Symbol;Acc:HGNC:30259]	PDXP	0.151718	4.24692	1.66256	2.55444	0.0106358	0.0278314
ENSG00000163001	CFAP36	112942	protein_coding	chr2	55519604	55545879	cilia and flagella associated protein 36 [Source:HGNC Symbol;Acc:HGNC:30540]	CFAP36	9.50243	1.29841	0.5083	2.55442	0.0106365	0.0278314
ENSG00000041988	THAP3	90326	protein_coding	chr1	6624866	6635586	THAP domain containing 3 [Source:HGNC Symbol;Acc:HGNC:20855]	THAP3	0.633085	2.44641	0.957849	2.55407	0.0106473	0.0278565
ENSG00000181031	RPH3AL	9501	protein_coding	chr17	212389	386254	rabphilin 3A like (without C2 domains) [Source:HGNC Symbol;Acc:HGNC:10296]	RPH3AL	0.210449	4.26902	1.67153	2.55397	0.0106503	0.0278609
ENSG00000185499	MUC1	4582	protein_coding	chr1	155185824	155192916	mucin 1, cell surface associated [Source:HGNC Symbol;Acc:HGNC:7508]	MUC1	5.90041	2.18026	0.853716	2.55385	0.010654	0.0278656
ENSG00000144596	GRIP2	80852	protein_coding	chr3	14489107	14556075	glutamate receptor interacting protein 2 [Source:HGNC Symbol;Acc:HGNC:23841]	GRIP2	0.139045	4.46768	1.74941	2.55383	0.0106546	0.0278656
ENSG00000106236	NPTX2	4885	protein_coding	chr7	98617285	98629869	neuronal pentraxin 2 [Source:HGNC Symbol;Acc:HGNC:7953]	NPTX2	0.220256	5.641	2.20893	2.55372	0.0106578	0.027868
ENSG00000107130	NCS1	23413	protein_coding	chr9	130172404	130237303	neuronal calcium sensor 1 [Source:HGNC Symbol;Acc:HGNC:3953]	NCS1	1.69637	2.04592	0.801157	2.55371	0.0106581	0.027868
ENSG00000108786	HSD17B1	3292	protein_coding	chr17	42549214	42555213	hydroxysteroid 17-beta dehydrogenase 1 [Source:HGNC Symbol;Acc:HGNC:5210]	HSD17B1	0.914545	2.6397	1.03371	2.55363	0.0106607	0.0278685
ENSG00000196562	SULF2	55959	protein_coding	chr20	47656348	47786616	sulfatase 2 [Source:HGNC Symbol;Acc:HGNC:20392]	SULF2	6.17663	1.81167	0.709457	2.55361	0.0106614	0.0278685
ENSG00000250397	AP006623.1		lncRNA	chr11	856880	859795	novel transcript	AP006623.1	0.178604	5.5764	2.18376	2.55358	0.0106621	0.0278685
ENSG00000104047	DTWD1	56986	protein_coding	chr15	49621037	49656232	DTW domain containing 1 [Source:HGNC Symbol;Acc:HGNC:30926]	DTWD1	2.58587	1.63673	0.641007	2.55337	0.0106685	0.0278817
ENSG00000170266	GLB1	2720	protein_coding	chr3	32996609	33097202	galactosidase beta 1 [Source:HGNC Symbol;Acc:HGNC:4298]	GLB1	0.955781	2.21271	0.866602	2.55331	0.0106703	0.0278817
ENSG00000144048	DUSP11	8446	protein_coding	chr2	73762184	73780157	dual specificity phosphatase 11 [Source:HGNC Symbol;Acc:HGNC:3066]	DUSP11	1.7727	1.81361	0.710305	2.55329	0.010671	0.0278817
ENSG00000142731	PLK4	10733	protein_coding	chr4	127880893	127899224	polo like kinase 4 [Source:HGNC Symbol;Acc:HGNC:11397]	PLK4	0.0614282	5.51083	2.15846	2.55313	0.0106759	0.027889
ENSG00000260879	AL359258.2		lncRNA	chr1	108199926	108201491	novel transcript, antisense to SLC25A24	AL359258.2	0.164033	4.99016	1.95454	2.55312	0.0106764	0.027889
ENSG00000164244	PRRC1	133619	protein_coding	chr5	127517609	127555089	proline rich coiled-coil 1 [Source:HGNC Symbol;Acc:HGNC:28164]	PRRC1	1.57113	1.93976	0.760014	2.55226	0.0107025	0.0279536
ENSG00000239523	MYLK-AS1	100506826	lncRNA	chr3	123585300	123644568	MYLK antisense RNA 1 [Source:HGNC Symbol;Acc:HGNC:42440]	MYLK-AS1	0.0969816	5.06213	1.98341	2.55223	0.0107037	0.0279536
ENSG00000197150	ABCB8	11194	protein_coding	chr7	151028422	151047782	ATP binding cassette subfamily B member 8 [Source:HGNC Symbol;Acc:HGNC:49]	ABCB8	0.715039	2.49356	0.977066	2.55209	0.010708	0.0279615
ENSG00000168477	TNXB	7148	protein_coding	chr6	32041153	32115334	tenascin XB [Source:HGNC Symbol;Acc:HGNC:11976]	TNXB	1.67703	2.96745	1.16288	2.55181	0.0107166	0.0279806
ENSG00000141644	MBD1	4152	protein_coding	chr18	50266882	50281774	methyl-CpG binding domain protein 1 [Source:HGNC Symbol;Acc:HGNC:6916]	MBD1	0.984692	2.07856	0.814592	2.55166	0.0107211	0.0279891
ENSG00000035403	VCL	7414	protein_coding	chr10	73995193	74121363	vinculin [Source:HGNC Symbol;Acc:HGNC:12665]	VCL	13.9186	1.39251	0.545748	2.55156	0.0107242	0.0279938
ENSG00000272391	POM121C	100101267	protein_coding	chr7	75416786	75486299	POM121 transmembrane nucleoporin C [Source:HGNC Symbol;Acc:HGNC:34005]	POM121C	1.70683	2.00067	0.784185	2.55127	0.010733	0.0280135
ENSG00000255495	AC145124.1		lncRNA	chr8	12194467	12196280	novel transcript	AC145124.1	0.428732	3.08414	1.20889	2.55122	0.0107347	0.0280137
ENSG00000213516	RBMXL1	494115	protein_coding	chr1	88979456	88992960	RBMX like 1 [Source:HGNC Symbol;Acc:HGNC:25073]	RBMXL1	1.28419	2.01978	0.791701	2.55119	0.0107357	0.0280137
ENSG00000090905	TNRC6A	27327	protein_coding	chr16	24610209	24827632	trinucleotide repeat containing adaptor 6A [Source:HGNC Symbol;Acc:HGNC:11969]	TNRC6A	3.89568	1.55644	0.610124	2.55102	0.010741	0.0280241
ENSG00000172602	RND1	27289	protein_coding	chr12	48857145	48865870	Rho family GTPase 1 [Source:HGNC Symbol;Acc:HGNC:18314]	RND1	2.00091	2.44805	0.959677	2.55091	0.0107443	0.0280258
ENSG00000122986	HVCN1	84329	protein_coding	chr12	110627841	110704950	hydrogen voltage gated channel 1 [Source:HGNC Symbol;Acc:HGNC:28240]	HVCN1	0.222477	3.86701	1.51594	2.5509	0.0107446	0.0280258
ENSG00000259891	AC107375.1		lncRNA	chr8	140505813	140508043	novel transcript, antisense to CHRAC1	AC107375.1	0.217462	4.07954	1.59927	2.55087	0.0107455	0.0280258
ENSG00000147027	TMEM47	83604	protein_coding	chrX	34627075	34657285	transmembrane protein 47 [Source:HGNC Symbol;Acc:HGNC:18515]	TMEM47	3.02737	1.85995	0.729214	2.55062	0.0107532	0.0280428
ENSG00000266094	RASSF5	83593	protein_coding	chr1	206507531	206589448	Ras association domain family member 5 [Source:HGNC Symbol;Acc:HGNC:17609]	RASSF5	0.439197	3.3192	1.30136	2.55057	0.0107547	0.0280433
ENSG00000152270	PDE3B	5140	protein_coding	chr11	14643804	14872044	phosphodiesterase 3B [Source:HGNC Symbol;Acc:HGNC:8779]	PDE3B	0.169402	4.49741	1.76336	2.55048	0.0107574	0.0280446
ENSG00000198879	SFMBT2	57713	protein_coding	chr10	7158624	7411486	Scm like with four mbt domains 2 [Source:HGNC Symbol;Acc:HGNC:20256]	SFMBT2	0.539042	2.76821	1.08538	2.55046	0.0107582	0.0280446
ENSG00000279278	AC245060.6		lncRNA	chr22	22264601	22273020	novel transcript	AC245060.6	0.0862235	5.36845	2.10492	2.55043	0.0107591	0.0280446
ENSG00000126947	ARMCX1	51309	protein_coding	chrX	101550547	101554700	armadillo repeat containing X-linked 1 [Source:HGNC Symbol;Acc:HGNC:18073]	ARMCX1	2.34592	1.81467	0.711544	2.55033	0.0107621	0.0280453
ENSG00000257839	AC011611.4		lncRNA	chr12	76032658	76033897	PHLDA1 divergent transcript [Source:HGNC Symbol;Acc:HGNC:55470]	AC011611.4	0.142553	4.84518	1.89986	2.55028	0.0107635	0.0280453
ENSG00000223496	EXOSC6	118460	protein_coding	chr16	70246778	70251940	exosome component 6 [Source:HGNC Symbol;Acc:HGNC:19055]	EXOSC6	3.16595	1.70159	0.667223	2.55027	0.0107641	0.0280453
ENSG00000254087	LYN	4067	protein_coding	chr8	55879835	56014169	LYN proto-oncogene, Src family tyrosine kinase [Source:HGNC Symbol;Acc:HGNC:6735]	LYN	0.769935	2.64729	1.03805	2.55025	0.0107645	0.0280453
ENSG00000144426	NBEAL1	65065	protein_coding	chr2	203014879	203226378	neurobeachin like 1 [Source:HGNC Symbol;Acc:HGNC:20681]	NBEAL1	6.74363	1.603	0.628608	2.55009	0.0107696	0.0280554
ENSG00000177076	ACER2	340485	protein_coding	chr9	19409009	19452505	alkaline ceramidase 2 [Source:HGNC Symbol;Acc:HGNC:23675]	ACER2	0.150479	5.0243	1.97045	2.54983	0.0107776	0.0280727
ENSG00000197563	PIGN	23556	protein_coding	chr18	61905255	62187118	phosphatidylinositol glycan anchor biosynthesis class N [Source:HGNC Symbol;Acc:HGNC:8967]	PIGN	0.986567	2.45515	0.962911	2.54971	0.0107812	0.0280788
ENSG00000272047	GTF2H5	404672	protein_coding	chr6	158168350	158199344	general transcription factor IIH subunit 5 [Source:HGNC Symbol;Acc:HGNC:21157]	GTF2H5	7.93424	1.22125	0.479067	2.54923	0.010796	0.0281114
ENSG00000105997	HOXA3	3200	protein_coding	chr7	27106184	27152581	homeobox A3 [Source:HGNC Symbol;Acc:HGNC:5104]	HOXA3	0.690773	2.56762	1.00722	2.54922	0.0107963	0.0281114
ENSG00000042062	RIPOR3	140876	protein_coding	chr20	50586108	50691542	RIPOR family member 3 [Source:HGNC Symbol;Acc:HGNC:16168]	RIPOR3	0.209409	5.47234	2.14686	2.549	0.0108031	0.0281257
ENSG00000152700	SAR1B	51128	protein_coding	chr5	134601149	134649271	secretion associated Ras related GTPase 1B [Source:HGNC Symbol;Acc:HGNC:10535]	SAR1B	3.40834	1.63608	0.641866	2.54894	0.0108049	0.0281271
ENSG00000181982	CCDC149	91050	protein_coding	chr4	24806117	24980204	coiled-coil domain containing 149 [Source:HGNC Symbol;Acc:HGNC:25405]	CCDC149	0.838904	2.55453	1.00222	2.54887	0.0108073	0.0281278
ENSG00000105229	PIAS4	51588	protein_coding	chr19	4007736	4039386	protein inhibitor of activated STAT 4 [Source:HGNC Symbol;Acc:HGNC:17002]	PIAS4	0.901188	2.32852	0.913557	2.54885	0.0108078	0.0281278
ENSG00000092203	TOX4	9878	protein_coding	chr14	21476597	21499175	TOX high mobility group box family member 4 [Source:HGNC Symbol;Acc:HGNC:20161]	TOX4	4.15722	1.49679	0.58733	2.54846	0.0108201	0.0281565
ENSG00000183032	SLC25A21	89874	protein_coding	chr14	36677921	37172606	solute carrier family 25 member 21 [Source:HGNC Symbol;Acc:HGNC:14411]	SLC25A21	0.0608847	5.38535	2.11339	2.5482	0.010828	0.0281706
ENSG00000260708	AL118516.1		lncRNA	chr22	46761894	46762563	TBC1D22A divergent transcript [Source:HGNC Symbol;Acc:HGNC:55388]	AL118516.1	1.63431	1.99622	0.783393	2.54817	0.010829	0.0281706
ENSG00000126070	AGO3	192669	protein_coding	chr1	35930718	36072500	argonaute RISC catalytic component 3 [Source:HGNC Symbol;Acc:HGNC:18421]	AGO3	2.43246	1.79818	0.705677	2.54816	0.0108294	0.0281706
ENSG00000164611	PTTG1	9232	protein_coding	chr5	160421855	160428739	PTTG1 regulator of sister chromatid separation, securin [Source:HGNC Symbol;Acc:HGNC:9690]	PTTG1	1.21345	2.48169	0.973981	2.54799	0.0108346	0.0281809
ENSG00000279345	Z98885.3		lncRNA	chr22	49805452	49807208	novel transcript, antisense to BRD1	Z98885.3	0.166804	5.56949	2.18598	2.54782	0.0108399	0.0281912
ENSG00000084112	SSH1	54434	protein_coding	chr12	108778191	108857590	slingshot protein phosphatase 1 [Source:HGNC Symbol;Acc:HGNC:30579]	SSH1	1.02891	2.22081	0.871754	2.54752	0.0108491	0.0282117
ENSG00000165506	DNAAF2	55172	protein_coding	chr14	49625174	49635230	dynein axonemal assembly factor 2 [Source:HGNC Symbol;Acc:HGNC:20188]	DNAAF2	0.797473	2.22799	0.874676	2.54721	0.0108587	0.0282334
ENSG00000130528	HRC	3270	protein_coding	chr19	49151198	49155396	histidine rich calcium binding protein [Source:HGNC Symbol;Acc:HGNC:5178]	HRC	0.0907696	5.17207	2.03052	2.54716	0.0108602	0.028234
ENSG00000083812	ZNF324	25799	protein_coding	chr19	58467045	58475436	zinc finger protein 324 [Source:HGNC Symbol;Acc:HGNC:14096]	ZNF324	0.453448	2.52584	0.991783	2.54676	0.0108727	0.028263
ENSG00000169750	RAC3	5881	protein_coding	chr17	82031678	82034204	Rac family small GTPase 3 [Source:HGNC Symbol;Acc:HGNC:9803]	RAC3	1.2482	2.3304	0.91521	2.5463	0.010887	0.0282934
ENSG00000184205	TSPYL2	64061	protein_coding	chrX	53082367	53088540	TSPY like 2 [Source:HGNC Symbol;Acc:HGNC:24358]	TSPYL2	6.13676	1.64577	0.646341	2.54629	0.0108874	0.0282934
ENSG00000178882	RFLNA		protein_coding	chr12	123973241	124316024	refilin A [Source:HGNC Symbol;Acc:HGNC:27051]	RFLNA	0.192203	4.15645	1.63237	2.54626	0.0108883	0.0282934
ENSG00000236204	LINC01376	400945	lncRNA	chr2	18986451	19348067	long intergenic non-protein coding RNA 1376 [Source:HGNC Symbol;Acc:HGNC:50637]	LINC01376	0.098209	4.50677	1.77045	2.54555	0.0109106	0.028348
ENSG00000090621	PABPC4	8761	protein_coding	chr1	39560816	39576790	poly(A) binding protein cytoplasmic 4 [Source:HGNC Symbol;Acc:HGNC:8557]	PABPC4	6.36593	1.31632	0.517245	2.54487	0.0109318	0.0283999
ENSG00000151892	GFRA1	2674	protein_coding	chr10	116056925	116273467	GDNF family receptor alpha 1 [Source:HGNC Symbol;Acc:HGNC:4243]	GFRA1	0.935802	2.67684	1.0519	2.54476	0.0109353	0.0284055
ENSG00000005187	ACSM3	6296	protein_coding	chr16	20610243	20797581	acyl-CoA synthetase medium chain family member 3 [Source:HGNC Symbol;Acc:HGNC:10522]	ACSM3	0.787783	2.38845	0.938617	2.54465	0.0109386	0.0284108
ENSG00000117758	STX12	23673	protein_coding	chr1	27773219	27824443	syntaxin 12 [Source:HGNC Symbol;Acc:HGNC:11430]	STX12	4.27966	1.66313	0.653648	2.54438	0.0109471	0.0284293
ENSG00000283045	AC103703.1		lncRNA	chr17	44486153	44486815	novel transcript, sense intronic to GPATCH8	AC103703.1	0.103919	5.22288	2.05278	2.5443	0.0109496	0.0284326
ENSG00000103264	FBXO31	79791	protein_coding	chr16	87326987	87392142	F-box protein 31 [Source:HGNC Symbol;Acc:HGNC:16510]	FBXO31	0.565646	2.48526	0.976925	2.54396	0.0109603	0.0284569
ENSG00000136531	SCN2A	6326	protein_coding	chr2	165194993	165392310	sodium voltage-gated channel alpha subunit 2 [Source:HGNC Symbol;Acc:HGNC:10588]	SCN2A	3.59369	2.68424	1.05534	2.54347	0.0109757	0.0284933
ENSG00000246985	SOCS2-AS1	144481	lncRNA	chr12	93542022	93571768	SOCS2 antisense RNA 1 [Source:HGNC Symbol;Acc:HGNC:27054]	SOCS2-AS1	0.116702	4.45594	1.75206	2.54326	0.0109823	0.0285073
ENSG00000109016	DHRS7B	25979	protein_coding	chr17	21123364	21193265	dehydrogenase/reductase 7B [Source:HGNC Symbol;Acc:HGNC:24547]	DHRS7B	1.80458	2.02402	0.795886	2.5431	0.0109875	0.0285142
ENSG00000236287	ZBED5	58486	protein_coding	chr11	10812074	10858796	zinc finger BED-type containing 5 [Source:HGNC Symbol;Acc:HGNC:30803]	ZBED5	1.51362	2.03398	0.799807	2.54309	0.0109876	0.0285142
ENSG00000241544	LINC02029	105374177	lncRNA	chr3	157081738	157088547	long intergenic non-protein coding RNA 2029 [Source:HGNC Symbol;Acc:HGNC:52863]	LINC02029	0.121923	5.85445	2.30233	2.54284	0.0109955	0.0285313
ENSG00000261584	AL513548.1		lncRNA	chr6	26686241	26687964	novel transcript	AL513548.1	0.33218	5.82323	2.29017	2.54271	0.0109996	0.0285386
ENSG00000269189	AL445223.1		lncRNA	chr13	98233650	98234700	novel transcript, sense intronic to FARP1	AL445223.1	0.438605	6.47994	2.54861	2.54254	0.011005	0.028549
ENSG00000171621	SPSB1	80176	protein_coding	chr1	9292894	9369532	splA/ryanodine receptor domain and SOCS box containing 1 [Source:HGNC Symbol;Acc:HGNC:30628]	SPSB1	1.93669	2.00833	0.789903	2.5425	0.0110063	0.028549
ENSG00000115159	GPD2	2820	protein_coding	chr2	156435290	156613735	glycerol-3-phosphate dehydrogenase 2 [Source:HGNC Symbol;Acc:HGNC:4456]	GPD2	0.744744	2.19533	0.863523	2.5423	0.0110126	0.028562
ENSG00000156639	ZFAND3	60685	protein_coding	chr6	37819727	38154624	zinc finger AN1-type containing 3 [Source:HGNC Symbol;Acc:HGNC:18019]	ZFAND3	3.64517	1.64215	0.64595	2.54222	0.0110149	0.0285647
ENSG00000188783	PRELP	5549	protein_coding	chr1	203475806	203491352	proline and arginine rich end leucine rich repeat protein [Source:HGNC Symbol;Acc:HGNC:9357]	PRELP	0.925979	2.35467	0.926271	2.5421	0.0110189	0.0285716
ENSG00000112812	PRSS16	10279	protein_coding	chr6	27247701	27256624	serine protease 16 [Source:HGNC Symbol;Acc:HGNC:9480]	PRSS16	0.171769	4.32697	1.70216	2.54205	0.0110204	0.0285721
ENSG00000100483	VCPKMT	79609	protein_coding	chr14	50108632	50116600	valosin containing protein lysine methyltransferase [Source:HGNC Symbol;Acc:HGNC:20352]	VCPKMT	0.778036	2.44758	0.962971	2.5417	0.0110316	0.0285977
ENSG00000284602	AL031432.4		lncRNA	chr1	25232586	25234775	novel transcript	AL031432.4	0.0665628	5.48207	2.15715	2.54135	0.0110426	0.0286228
ENSG00000237649	KIFC1	3833	protein_coding	chr6	33391823	33409896	kinesin family member C1 [Source:HGNC Symbol;Acc:HGNC:6389]	KIFC1	0.188502	5.16666	2.03324	2.5411	0.0110504	0.0286398
ENSG00000114013	CD86	942	protein_coding	chr3	122055362	122121139	CD86 molecule [Source:HGNC Symbol;Acc:HGNC:1705]	CD86	0.101364	5.07048	1.99581	2.54057	0.0110673	0.0286801
ENSG00000272288	AL451165.2	101929243	lncRNA	chr6	34696317	34697470	ILRUN antisense RNA 1 [Source:HGNC Symbol;Acc:HGNC:55216]	AL451165.2	1.20872	2.5964	1.02209	2.54028	0.0110764	0.0287002
ENSG00000238005	AL391832.2	101927851	lncRNA	chr1	234957342	234970062	lncRNA negative regulator of antiviral signaling [Source:HGNC Symbol;Acc:HGNC:54478]	AL391832.2	0.112972	4.10175	1.61472	2.54023	0.011078	0.0287009
ENSG00000138172	CALHM2	51063	protein_coding	chr10	103446786	103452402	calcium homeostasis modulator family member 2 [Source:HGNC Symbol;Acc:HGNC:23493]	CALHM2	0.918739	2.18628	0.860735	2.54001	0.0110848	0.0287153
ENSG00000276850	AC245041.2	653145	lncRNA	chr10	47908064	47991877	novel transcript	AC245041.2	0.204718	5.64876	2.22409	2.53981	0.0110912	0.0287283
ENSG00000184347	SLIT3	6586	protein_coding	chr5	168661733	169301129	slit guidance ligand 3 [Source:HGNC Symbol;Acc:HGNC:11087]	SLIT3	3.33841	1.78279	0.701965	2.53971	0.0110945	0.0287335
ENSG00000058729	RIOK2	55781	protein_coding	chr5	97160867	97183247	RIO kinase 2 [Source:HGNC Symbol;Acc:HGNC:18999]	RIOK2	1.65101	2.06445	0.812943	2.53948	0.0111018	0.0287464
ENSG00000198938	MT-CO3	4514	protein_coding	chrM	9207	9990	mitochondrially encoded cytochrome c oxidase III [Source:HGNC Symbol;Acc:HGNC:7422]	MT-CO3	1007.71	0.854015	0.336297	2.53947	0.0111021	0.0287464
ENSG00000225742	LINC02036		lncRNA	chr3	194202392	194250203	long intergenic non-protein coding RNA 2036 [Source:HGNC Symbol;Acc:HGNC:52876]	LINC02036	0.145617	4.865	1.91595	2.53921	0.0111104	0.0287611
ENSG00000205758	CRYZL1	9946	protein_coding	chr21	33589341	33643926	crystallin zeta like 1 [Source:HGNC Symbol;Acc:HGNC:2420]	CRYZL1	1.60199	1.85049	0.728768	2.53921	0.0111105	0.0287611
ENSG00000140406	TLNRD1	59274	protein_coding	chr15	81000923	81005788	talin rod domain containing 1 [Source:HGNC Symbol;Acc:HGNC:13519]	TLNRD1	4.77164	2.10721	0.829992	2.53883	0.0111224	0.0287887
ENSG00000166477	LEO1	123169	protein_coding	chr15	51938025	51971778	LEO1 homolog, Paf1/RNA polymerase II complex component [Source:HGNC Symbol;Acc:HGNC:30401]	LEO1	1.18804	2.10818	0.830421	2.53869	0.0111267	0.0287964
ENSG00000235257	ITGA9-AS1	101928153	lncRNA	chr3	37693655	37861802	ITGA9 antisense RNA 1 [Source:HGNC Symbol;Acc:HGNC:49668]	ITGA9-AS1	0.431194	2.52053	0.992883	2.53859	0.0111299	0.0288007
ENSG00000138111	MFSD13A	79847	protein_coding	chr10	102461395	102477045	major facilitator superfamily domain containing 13A [Source:HGNC Symbol;Acc:HGNC:26196]	MFSD13A	0.100081	5.0859	2.00351	2.5385	0.0111328	0.0288007
ENSG00000127452	FBXL12	54850	protein_coding	chr19	9810267	9827816	F-box and leucine rich repeat protein 12 [Source:HGNC Symbol;Acc:HGNC:13611]	FBXL12	1.31592	2.01628	0.794296	2.53846	0.0111343	0.0288007
ENSG00000240771	ARHGEF25	115557	protein_coding	chr12	57610180	57617245	Rho guanine nucleotide exchange factor 25 [Source:HGNC Symbol;Acc:HGNC:30275]	ARHGEF25	1.81207	1.80282	0.710209	2.53844	0.0111349	0.0288007
ENSG00000174891	RSRC1	51319	protein_coding	chr3	158105855	158545730	arginine and serine rich coiled-coil 1 [Source:HGNC Symbol;Acc:HGNC:24152]	RSRC1	6.87743	1.57786	0.621593	2.53841	0.0111357	0.0288007
ENSG00000010671	BTK	695	protein_coding	chrX	101349447	101390796	Bruton tyrosine kinase [Source:HGNC Symbol;Acc:HGNC:1133]	BTK	0.189545	5.45111	2.14749	2.53836	0.0111373	0.0288007
ENSG00000170242	USP47	55031	protein_coding	chr11	11841423	11961887	ubiquitin specific peptidase 47 [Source:HGNC Symbol;Acc:HGNC:20076]	USP47	4.02749	1.57085	0.618848	2.53835	0.0111376	0.0288007
ENSG00000198142	SOWAHC	65124	protein_coding	chr2	109614364	109618990	sosondowah ankyrin repeat domain family member C [Source:HGNC Symbol;Acc:HGNC:26149]	SOWAHC	1.87556	1.75622	0.691927	2.53815	0.011144	0.0288138
ENSG00000163798	SLC4A1AP	22950	protein_coding	chr2	27663471	27694976	solute carrier family 4 member 1 adaptor protein [Source:HGNC Symbol;Acc:HGNC:13813]	SLC4A1AP	1.03998	2.05058	0.807919	2.5381	0.0111456	0.0288144
ENSG00000177679	SRRM3	222183	protein_coding	chr7	76201896	76287288	serine/arginine repetitive matrix 3 [Source:HGNC Symbol;Acc:HGNC:26729]	SRRM3	0.286038	4.71615	1.85839	2.53777	0.0111563	0.0288366
ENSG00000243725	TTC4	7268	protein_coding	chr1	54715861	54742657	tetratricopeptide repeat domain 4 [Source:HGNC Symbol;Acc:HGNC:12394]	TTC4	1.00044	2.03759	0.802913	2.53775	0.0111568	0.0288366
ENSG00000234918	AL157387.1		lncRNA	chr10	37240887	37242049	novel transcript	AL157387.1	0.614861	6.22655	2.45361	2.53771	0.0111582	0.0288367
ENSG00000059804	SLC2A3	6515	protein_coding	chr12	7919230	7936187	solute carrier family 2 member 3 [Source:HGNC Symbol;Acc:HGNC:11007]	SLC2A3	4.09884	1.97243	0.777365	2.53733	0.0111701	0.0288627
ENSG00000067191	CACNB1	782	protein_coding	chr17	39173453	39197703	calcium voltage-gated channel auxiliary subunit beta 1 [Source:HGNC Symbol;Acc:HGNC:1401]	CACNB1	0.148512	4.42869	1.74543	2.53731	0.0111709	0.0288627
ENSG00000075407	ZNF37A	7587	protein_coding	chr10	38094334	38150293	zinc finger protein 37A [Source:HGNC Symbol;Acc:HGNC:13102]	ZNF37A	2.46914	2.29927	0.906227	2.53719	0.0111747	0.0288692
ENSG00000121022	COPS5	10987	protein_coding	chr8	67043079	67083783	COP9 signalosome subunit 5 [Source:HGNC Symbol;Acc:HGNC:2240]	COPS5	5.20472	1.42468	0.561579	2.53692	0.0111831	0.0288875
ENSG00000233058	LINC00884		lncRNA	chr3	194487140	194521156	ATP13A3 divergent transcript [Source:HGNC Symbol;Acc:HGNC:48570]	LINC00884	0.116348	5.0628	1.9957	2.53685	0.0111855	0.0288898
ENSG00000118369	USP35	57558	protein_coding	chr11	78188812	78215232	ubiquitin specific peptidase 35 [Source:HGNC Symbol;Acc:HGNC:20061]	USP35	0.0670692	5.49743	2.16706	2.53681	0.0111867	0.0288898
ENSG00000250802	ZBED3-AS1		lncRNA	chr5	77086688	77166909	ZBED3 antisense RNA 1 [Source:HGNC Symbol;Acc:HGNC:44188]	ZBED3-AS1	0.13799	4.76069	1.87672	2.5367	0.0111902	0.0288956
ENSG00000148053	NTRK2	4915	protein_coding	chr9	84668551	85027070	neurotrophic receptor tyrosine kinase 2 [Source:HGNC Symbol;Acc:HGNC:8032]	NTRK2	23.0041	1.61778	0.63778	2.53658	0.0111941	0.0289022
ENSG00000183628	DGCR6	8214	protein_coding	chr22	18906028	18914238	DiGeorge syndrome critical region gene 6 [Source:HGNC Symbol;Acc:HGNC:2846]	DGCR6	0.666922	2.59456	1.02292	2.53642	0.0111991	0.0289118
ENSG00000140451	PIF1	80119	protein_coding	chr15	64815632	64825668	PIF1 5'-to-3' DNA helicase [Source:HGNC Symbol;Acc:HGNC:26220]	PIF1	0.0900861	5.34545	2.10757	2.53631	0.0112027	0.0289176
ENSG00000121621	KIF18A	81930	protein_coding	chr11	28020619	28108156	kinesin family member 18A [Source:HGNC Symbol;Acc:HGNC:29441]	KIF18A	0.124162	5.81827	2.2945	2.53575	0.0112206	0.0289586
ENSG00000197245	FAM110D	79927	protein_coding	chr1	26159079	26163962	family with sequence similarity 110 member D [Source:HGNC Symbol;Acc:HGNC:25860]	FAM110D	0.538364	3.75118	1.47933	2.53573	0.0112213	0.0289586
ENSG00000118308	LRMP	4033	protein_coding	chr12	25004342	25108334	inositol 1,4,5-triphosphate receptor associated 2 [Source:HGNC Symbol;Acc:HGNC:6690]	LRMP	0.231355	4.46687	1.76162	2.53566	0.0112235	0.0289611
ENSG00000105993	DNAJB6	10049	protein_coding	chr7	157335381	157417439	DnaJ heat shock protein family (Hsp40) member B6 [Source:HGNC Symbol;Acc:HGNC:14888]	DNAJB6	16.8137	1.13784	0.448767	2.53548	0.0112295	0.0289708
ENSG00000089123	TASP1	55617	protein_coding	chr20	13389392	13638932	taspase 1 [Source:HGNC Symbol;Acc:HGNC:15859]	TASP1	1.10665	2.00801	0.791971	2.53546	0.01123	0.0289708
ENSG00000138688	KIAA1109	84162	protein_coding	chr4	122152333	122362758	bridge-like lipid transfer protein family member 1 [Source:HGNC Symbol;Acc:HGNC:26953]	KIAA1109	4.21447	1.97311	0.778222	2.5354	0.0112318	0.0289721
ENSG00000237927	AL078604.2		lncRNA	chr6	159586955	159589169	novel transcript	AL078604.2	0.057454	5.53694	2.1839	2.53534	0.0112338	0.0289738
ENSG00000184068	SREBF2-AS1		lncRNA	chr22	41831215	41834665	SREBF2 antisense RNA 1 [Source:HGNC Symbol;Acc:HGNC:53953]	SREBF2-AS1	0.144775	4.97995	1.96435	2.53516	0.0112396	0.0289853
ENSG00000181045	SLC26A11	284129	protein_coding	chr17	80219699	80253500	solute carrier family 26 member 11 [Source:HGNC Symbol;Acc:HGNC:14471]	SLC26A11	0.73989	2.28896	0.90296	2.53495	0.0112463	0.028996
ENSG00000267206	LCN6	158062	protein_coding	chr9	136744017	136748525	lipocalin 6 [Source:HGNC Symbol;Acc:HGNC:17337]	LCN6	0.180908	4.49096	1.77162	2.53494	0.0112467	0.028996
ENSG00000150556	LYPD6B	130576	protein_coding	chr2	149038107	149215262	LY6/PLAUR domain containing 6B [Source:HGNC Symbol;Acc:HGNC:27018]	LYPD6B	0.640317	2.7125	1.07006	2.53491	0.0112477	0.028996
ENSG00000198862	LTN1	26046	protein_coding	chr21	28928144	28992956	listerin E3 ubiquitin protein ligase 1 [Source:HGNC Symbol;Acc:HGNC:13082]	LTN1	2.85632	1.64943	0.650704	2.53485	0.0112497	0.0289976
ENSG00000253485	PCDHGA5	56110	protein_coding	chr5	141364232	141512979	protocadherin gamma subfamily A, 5 [Source:HGNC Symbol;Acc:HGNC:8703]	PCDHGA5	0.135454	5.00192	1.97344	2.53462	0.011257	0.029013
ENSG00000184481	FOXO4	4303	protein_coding	chrX	71095851	71103532	forkhead box O4 [Source:HGNC Symbol;Acc:HGNC:7139]	FOXO4	0.693801	2.2252	0.878145	2.53398	0.0112774	0.0290623
ENSG00000103037	SETD6	79918	protein_coding	chr16	58515479	58521181	SET domain containing 6, protein lysine methyltransferase [Source:HGNC Symbol;Acc:HGNC:26116]	SETD6	0.668288	2.36854	0.934744	2.53389	0.0112804	0.0290665
ENSG00000158825	CDA	978	protein_coding	chr1	20589086	20618903	cytidine deaminase [Source:HGNC Symbol;Acc:HGNC:1712]	CDA	0.332329	4.62676	1.826	2.53383	0.0112823	0.029068
ENSG00000241697	TMEFF1	8577	protein_coding	chr9	100473149	100577636	transmembrane protein with EGF like and two follistatin like domains 1 [Source:HGNC Symbol;Acc:HGNC:11866]	TMEFF1	0.0937803	4.97945	1.96529	2.5337	0.0112865	0.0290755
ENSG00000213760	ATP6V1G2	534	protein_coding	chr6	31544462	31548427	ATPase H+ transporting V1 subunit G2 [Source:HGNC Symbol;Acc:HGNC:862]	ATP6V1G2	0.124977	4.97532	1.96387	2.53343	0.0112953	0.0290945
ENSG00000239264	TXNDC5	81567	protein_coding	chr6	7881517	7910788	thioredoxin domain containing 5 [Source:HGNC Symbol;Acc:HGNC:21073]	TXNDC5	6.08972	1.76521	0.696785	2.53336	0.0112975	0.0290969
ENSG00000170382	LRRN2	10446	protein_coding	chr1	204617170	204685738	leucine rich repeat neuronal 2 [Source:HGNC Symbol;Acc:HGNC:16914]	LRRN2	0.43052	3.32768	1.31397	2.53253	0.0113244	0.0291599
ENSG00000163346	PBXIP1	57326	protein_coding	chr1	154944076	154956123	PBX homeobox interacting protein 1 [Source:HGNC Symbol;Acc:HGNC:21199]	PBXIP1	4.53546	1.73524	0.685184	2.53252	0.0113247	0.0291599
ENSG00000173041	ZNF680	340252	protein_coding	chr7	64519878	64563075	zinc finger protein 680 [Source:HGNC Symbol;Acc:HGNC:26897]	ZNF680	0.489617	2.58011	1.0189	2.53225	0.0113334	0.0291789
ENSG00000118197	DDX59	83479	protein_coding	chr1	200623896	200669907	DEAD-box helicase 59 [Source:HGNC Symbol;Acc:HGNC:25360]	DDX59	0.894269	2.31609	0.914666	2.53217	0.0113358	0.0291816
ENSG00000173166	RAPH1	65059	protein_coding	chr2	203394345	203535335	Ras association (RalGDS/AF-6) and pleckstrin homology domains 1 [Source:HGNC Symbol;Acc:HGNC:14436]	RAPH1	2.01111	1.89127	0.746932	2.53205	0.0113399	0.0291887
ENSG00000254858	MPV17L2	84769	protein_coding	chr19	18193218	18196948	MPV17 mitochondrial inner membrane protein like 2 [Source:HGNC Symbol;Acc:HGNC:28177]	MPV17L2	0.753298	2.36535	0.934441	2.5313	0.0113639	0.0292453
ENSG00000282057	AC092807.3		lncRNA	chr1	85482281	85578250	novel transcript	AC092807.3	0.22175	3.59057	1.41848	2.53129	0.0113645	0.0292453
ENSG00000134539	KLRD1	3824	protein_coding	chr12	10226058	10329608	killer cell lectin like receptor D1 [Source:HGNC Symbol;Acc:HGNC:6378]	KLRD1	0.351628	3.86076	1.52529	2.53117	0.0113683	0.0292512
ENSG00000262967	AC005921.2		lncRNA	chr17	50693448	50695449	novel transcript, antisense to ANKRD40	AC005921.2	1.14229	2.1686	0.856771	2.53113	0.0113695	0.0292512
ENSG00000164366	CCDC127	133957	protein_coding	chr5	196868	218153	coiled-coil domain containing 127 [Source:HGNC Symbol;Acc:HGNC:30520]	CCDC127	1.08247	2.1431	0.846888	2.53056	0.0113881	0.0292955
ENSG00000133250	ZNF414	84330	protein_coding	chr19	8509678	8514167	zinc finger protein 414 [Source:HGNC Symbol;Acc:HGNC:20630]	ZNF414	5.32048	2.04991	0.810204	2.53012	0.0114025	0.0293291
ENSG00000112782	CLIC5	53405	protein_coding	chr6	45880827	46080348	chloride intracellular channel 5 [Source:HGNC Symbol;Acc:HGNC:13517]	CLIC5	0.23418	4.70244	1.85871	2.52995	0.011408	0.0293398
ENSG00000151338	MIPOL1	145282	protein_coding	chr14	37197913	37552361	mirror-image polydactyly 1 [Source:HGNC Symbol;Acc:HGNC:21460]	MIPOL1	0.721988	2.5394	1.00377	2.52987	0.0114105	0.0293429
ENSG00000198715	GLMP	112770	protein_coding	chr1	156290089	156295689	glycosylated lysosomal membrane protein [Source:HGNC Symbol;Acc:HGNC:29436]	GLMP	0.921094	2.15062	0.850151	2.52969	0.0114163	0.0293543
ENSG00000283635	AC012485.3		lncRNA	chr2	238289127	238300185	novel transcript, antisense to PER2	AC012485.3	0.105806	4.90536	1.93925	2.52952	0.011422	0.0293653
ENSG00000169733	RFNG	5986	protein_coding	chr17	82047902	82051831	RFNG O-fucosylpeptide 3-beta-N-acetylglucosaminyltransferase [Source:HGNC Symbol;Acc:HGNC:9974]	RFNG	2.95906	1.70324	0.673417	2.52926	0.0114305	0.0293837
ENSG00000120833	SOCS2	8835	protein_coding	chr12	93569814	93583487	suppressor of cytokine signaling 2 [Source:HGNC Symbol;Acc:HGNC:19382]	SOCS2	2.63275	2.11284	0.835425	2.52906	0.0114369	0.0293969
ENSG00000278126	AC139768.1		lncRNA	chr12	51201684	51202581	novel transcript	AC139768.1	0.0709405	5.16551	2.04268	2.52879	0.0114456	0.0294157
ENSG00000127955	GNAI1	2770	protein_coding	chr7	79768028	80226181	G protein subunit alpha i1 [Source:HGNC Symbol;Acc:HGNC:4384]	GNAI1	0.829585	2.26665	0.89639	2.52864	0.0114505	0.0294248
ENSG00000147687	TATDN1	83940	protein_coding	chr8	124488485	124539458	TatD DNase domain containing 1 [Source:HGNC Symbol;Acc:HGNC:24220]	TATDN1	4.95229	1.41354	0.559029	2.52856	0.0114533	0.0294285
ENSG00000272459	AC139795.3		lncRNA	chr5	177554824	177555364	FAM193B divergent transcript [Source:HGNC Symbol;Acc:HGNC:55212]	AC139795.3	0.124381	4.68981	1.85487	2.52838	0.011459	0.0294398
ENSG00000197170	PSMD12	5718	protein_coding	chr17	67337916	67366605	proteasome 26S subunit, non-ATPase 12 [Source:HGNC Symbol;Acc:HGNC:9557]	PSMD12	6.88325	1.44535	0.571661	2.52834	0.0114604	0.02944
ENSG00000152784	PRDM8	56978	protein_coding	chr4	80183879	80204329	PR/SET domain 8 [Source:HGNC Symbol;Acc:HGNC:13993]	PRDM8	0.103469	5.1067	2.02	2.52806	0.0114694	0.0294596
ENSG00000083635	NUFIP1	26747	protein_coding	chr13	44939249	44989471	nuclear FMR1 interacting protein 1 [Source:HGNC Symbol;Acc:HGNC:8057]	NUFIP1	0.930593	2.10452	0.832514	2.5279	0.0114745	0.0294693
ENSG00000128652	HOXD3	3232	protein_coding	chr2	176136612	176173102	homeobox D3 [Source:HGNC Symbol;Acc:HGNC:5137]	HOXD3	0.230776	5.34289	2.11369	2.52776	0.0114794	0.0294783
ENSG00000138231	DBR1	51163	protein_coding	chr3	138160988	138174921	debranching RNA lariats 1 [Source:HGNC Symbol;Acc:HGNC:15594]	DBR1	0.283972	2.97372	1.17657	2.52745	0.0114893	0.0295002
ENSG00000133302	SLF1	84250	protein_coding	chr5	94618669	94739436	SMC5-SMC6 complex localization factor 1 [Source:HGNC Symbol;Acc:HGNC:25408]	SLF1	0.658761	2.62699	1.03941	2.52738	0.0114915	0.0295025
ENSG00000185127	C6orf120	387263	protein_coding	chr6	169702190	169704856	chromosome 6 open reading frame 120 [Source:HGNC Symbol;Acc:HGNC:21247]	C6orf120	0.923774	2.17014	0.858731	2.52714	0.0114994	0.0295193
ENSG00000256053	COA8	84334	protein_coding	chr14	103562962	103607523	cytochrome c oxidase assembly factor 8 [Source:HGNC Symbol;Acc:HGNC:20492]	COA8	4.9036	1.45035	0.573921	2.52709	0.011501	0.02952
ENSG00000233682	AL356417.2		lncRNA	chr6	159165899	159170007	FNDC1 antisense RNA 1 [Source:HGNC Symbol;Acc:HGNC:55706]	AL356417.2	0.105602	5.91675	2.3414	2.52701	0.0115038	0.0295225
ENSG00000272277	AL031963.3		lncRNA	chr6	3068045	3068894	novel transcript, antisense to RIPK1	AL031963.3	0.111914	5.00702	1.98142	2.52698	0.0115047	0.0295225
ENSG00000105968	H2AFV	94239	protein_coding	chr7	44826791	44848083	H2A.Z variant histone 2 [Source:HGNC Symbol;Acc:HGNC:20664]	H2AFV	7.56122	1.22763	0.485827	2.5269	0.0115076	0.0295259
ENSG00000101412	E2F1	1869	protein_coding	chr20	33675477	33686385	E2F transcription factor 1 [Source:HGNC Symbol;Acc:HGNC:3113]	E2F1	0.272758	4.79036	1.89578	2.52686	0.0115088	0.0295259
ENSG00000148985	PGAP2	27315	protein_coding	chr11	3797724	3826371	post-GPI attachment to proteins 2 [Source:HGNC Symbol;Acc:HGNC:17893]	PGAP2	0.932454	2.19484	0.868712	2.52654	0.0115191	0.0295489
ENSG00000269889	AC078802.1		lncRNA	chr3	169769649	169772043	novel transcript, antisense to ACTRT3	AC078802.1	0.0792864	5.26968	2.08597	2.52624	0.011529	0.0295707
ENSG00000115464	USP34	9736	protein_coding	chr2	61187463	61471087	ubiquitin specific peptidase 34 [Source:HGNC Symbol;Acc:HGNC:20066]	USP34	6.31781	1.42025	0.562308	2.52575	0.0115451	0.0296053
ENSG00000090581	GNPTG	84572	protein_coding	chr16	1351931	1364113	N-acetylglucosamine-1-phosphate transferase subunit gamma [Source:HGNC Symbol;Acc:HGNC:23026]	GNPTG	2.84096	1.7835	0.706127	2.52575	0.0115452	0.0296053
ENSG00000171246	NPTX1	4884	protein_coding	chr17	80466834	80477843	neuronal pentraxin 1 [Source:HGNC Symbol;Acc:HGNC:7952]	NPTX1	0.430183	4.42167	1.75069	2.52567	0.0115477	0.0296067
ENSG00000088881	EBF4	57593	protein_coding	chr20	2692878	2760108	EBF family member 4 [Source:HGNC Symbol;Acc:HGNC:29278]	EBF4	0.607002	2.54524	1.00776	2.52565	0.0115484	0.0296067
ENSG00000176974	SHMT1	6470	protein_coding	chr17	18327860	18363563	serine hydroxymethyltransferase 1 [Source:HGNC Symbol;Acc:HGNC:10850]	SHMT1	0.645179	2.46207	0.974886	2.5255	0.0115535	0.0296162
ENSG00000197785	ATAD3A	55210	protein_coding	chr1	1512162	1534685	ATPase family AAA domain containing 3A [Source:HGNC Symbol;Acc:HGNC:25567]	ATAD3A	1.0805	2.11763	0.838677	2.52496	0.0115711	0.0296558
ENSG00000236104	ZBTB22	9278	protein_coding	chr6	33314406	33317942	zinc finger and BTB domain containing 22 [Source:HGNC Symbol;Acc:HGNC:13085]	ZBTB22	0.794338	2.12966	0.843447	2.52494	0.0115717	0.0296558
ENSG00000214954	LRRC69	100130742	protein_coding	chr8	91101832	91219236	leucine rich repeat containing 69 [Source:HGNC Symbol;Acc:HGNC:34303]	LRRC69	0.207623	4.7823	1.89435	2.52451	0.0115859	0.0296872
ENSG00000163939	PBRM1	55193	protein_coding	chr3	52545352	52685917	polybromo 1 [Source:HGNC Symbol;Acc:HGNC:30064]	PBRM1	5.05107	1.60533	0.635904	2.52449	0.0115866	0.0296872
ENSG00000130818	ZNF426	79088	protein_coding	chr19	9523223	9538645	zinc finger protein 426 [Source:HGNC Symbol;Acc:HGNC:20725]	ZNF426	1.21584	2.01422	0.797897	2.52441	0.0115894	0.0296909
ENSG00000198034	RPS4X	6191	protein_coding	chrX	72255679	72277248	ribosomal protein S4 X-linked [Source:HGNC Symbol;Acc:HGNC:10424]	RPS4X	391.165	-0.41665	0.165057	-2.52427	0.0115939	0.0296988
ENSG00000258634	AL160006.1		lncRNA	chr1	110058340	110062555	novel transcript, antisense to ALX3	AL160006.1	0.110444	4.98113	1.9736	2.52388	0.0116068	0.0297286
ENSG00000167193	CRK	1398	protein_coding	chr17	1420689	1463162	CRK proto-oncogene, adaptor protein [Source:HGNC Symbol;Acc:HGNC:2362]	CRK	4.65434	1.41518	0.560756	2.52371	0.0116125	0.0297396
ENSG00000134987	WDR36	134430	protein_coding	chr5	111091716	111130502	WD repeat domain 36 [Source:HGNC Symbol;Acc:HGNC:30696]	WDR36	4.0487	2.22219	0.880741	2.52309	0.0116329	0.0297883
ENSG00000181450	ZNF678	339500	protein_coding	chr1	227563543	227677443	zinc finger protein 678 [Source:HGNC Symbol;Acc:HGNC:28652]	ZNF678	0.727468	3.1672	1.25546	2.52275	0.0116443	0.0298077
ENSG00000128340	RAC2	5880	protein_coding	chr22	37225270	37244448	Rac family small GTPase 2 [Source:HGNC Symbol;Acc:HGNC:9802]	RAC2	0.589373	2.58784	1.0258	2.52274	0.0116444	0.0298077
ENSG00000176095	IP6K1	9807	protein_coding	chr3	49724294	49786542	inositol hexakisphosphate kinase 1 [Source:HGNC Symbol;Acc:HGNC:18360]	IP6K1	1.20878	1.94801	0.772182	2.52274	0.0116446	0.0298077
ENSG00000185880	TRIM69	140691	protein_coding	chr15	44728988	44767829	tripartite motif containing 69 [Source:HGNC Symbol;Acc:HGNC:17857]	TRIM69	0.871127	2.26579	0.898251	2.52245	0.011654	0.0298283
ENSG00000278133	AC135050.6		lncRNA	chr16	31122235	31124064	novel transcript, sense intronic to KAT8	AC135050.6	0.153347	4.18086	1.6576	2.52224	0.011661	0.0298426
ENSG00000122882	ECD	11319	protein_coding	chr10	73130155	73169055	ecdysoneless cell cycle regulator [Source:HGNC Symbol;Acc:HGNC:17029]	ECD	1.47409	2.00804	0.796208	2.522	0.0116691	0.0298599
ENSG00000285669	AC026979.4		lncRNA	chr8	30192429	30201332	novel transcript	AC026979.4	0.117187	5.1057	2.0247	2.5217	0.0116788	0.0298814
ENSG00000130487	KLHDC7B	113730	protein_coding	chr22	50545899	50551023	kelch domain containing 7B [Source:HGNC Symbol;Acc:HGNC:25145]	KLHDC7B	0.214644	5.19674	2.06109	2.52136	0.0116903	0.0299073
ENSG00000275645	AC068338.3		lncRNA	chr15	75346744	75347161	novel transcript, antisense to NEIL1	AC068338.3	0.0803656	5.1412	2.03917	2.52123	0.0116946	0.0299147
ENSG00000175793	SFN	2810	protein_coding	chr1	26863149	26864456	stratifin [Source:HGNC Symbol;Acc:HGNC:10773]	SFN	20.0021	-2.16735	0.859696	-2.52107	0.0116999	0.0299248
ENSG00000164683	HEY1	23462	protein_coding	chr8	79764010	79767857	hes related family bHLH transcription factor with YRPW motif 1 [Source:HGNC Symbol;Acc:HGNC:4880]	HEY1	0.511156	2.57873	1.02289	2.52103	0.0117013	0.0299248
ENSG00000132359	RAP1GAP2	23108	protein_coding	chr17	2755705	3037741	RAP1 GTPase activating protein 2 [Source:HGNC Symbol;Acc:HGNC:29176]	RAP1GAP2	0.256423	3.83541	1.52151	2.5208	0.011709	0.0299409
ENSG00000151491	EPS8	2059	protein_coding	chr12	15620134	15882329	epidermal growth factor receptor pathway substrate 8 [Source:HGNC Symbol;Acc:HGNC:3420]	EPS8	5.76884	1.55377	0.616394	2.52074	0.0117108	0.0299421
ENSG00000116833	NR5A2	2494	protein_coding	chr1	200027614	200177420	nuclear receptor subfamily 5 group A member 2 [Source:HGNC Symbol;Acc:HGNC:7984]	NR5A2	0.187162	5.52861	2.1936	2.52034	0.0117242	0.029971
ENSG00000100036	SLC35E4	339665	protein_coding	chr22	30635781	30669016	solute carrier family 35 member E4 [Source:HGNC Symbol;Acc:HGNC:17058]	SLC35E4	0.568699	2.44248	0.969114	2.52032	0.0117249	0.029971
ENSG00000161847	RAVER1	125950	protein_coding	chr19	10316212	10333638	ribonucleoprotein, PTB binding 1 [Source:HGNC Symbol;Acc:HGNC:30296]	RAVER1	0.504925	2.4154	0.958425	2.52017	0.0117297	0.0299799
ENSG00000236618	PITPNA-AS1	100306951	lncRNA	chr17	1516931	1518096	PITPNA antisense RNA 1 [Source:HGNC Symbol;Acc:HGNC:44116]	PITPNA-AS1	1.49575	2.03009	0.805596	2.51999	0.0117359	0.0299894
ENSG00000144476	ACKR3	57007	protein_coding	chr2	236567787	236582354	atypical chemokine receptor 3 [Source:HGNC Symbol;Acc:HGNC:23692]	ACKR3	1.1743	2.51344	0.997405	2.51998	0.0117362	0.0299894
ENSG00000213995	NAXD	55739	protein_coding	chr13	110615460	110639993	NAD(P)HX dehydratase [Source:HGNC Symbol;Acc:HGNC:25576]	NAXD	0.723704	2.25582	0.895348	2.51949	0.0117526	0.0300278
ENSG00000101246	ARFRP1	10139	protein_coding	chr20	63698642	63708025	ADP ribosylation factor related protein 1 [Source:HGNC Symbol;Acc:HGNC:662]	ARFRP1	6.98298	1.77113	0.70299	2.51942	0.0117547	0.0300297
ENSG00000271971	AC120053.1		lncRNA	chr8	93715378	93716113	novel transcript, antisense to FAM92A1	AC120053.1	0.113644	4.99229	1.9817	2.5192	0.011762	0.0300447
ENSG00000273253	AL022328.4		lncRNA	chr22	50199090	50200837	TRABD antisense RNA 1 [Source:HGNC Symbol;Acc:HGNC:56049]	AL022328.4	0.119765	4.81918	1.91301	2.51917	0.0117633	0.0300447
ENSG00000115661	STK16	8576	protein_coding	chr2	219245455	219250337	serine/threonine kinase 16 [Source:HGNC Symbol;Acc:HGNC:11394]	STK16	1.62815	1.82276	0.723599	2.51903	0.011768	0.0300489
ENSG00000261236	BOP1	23246	protein_coding	chr8	144262045	144291438	BOP1 ribosomal biogenesis factor [Source:HGNC Symbol;Acc:HGNC:15519]	BOP1	1.35888	2.1616	0.858114	2.51901	0.0117686	0.0300489
ENSG00000180071	ANKRD18A		protein_coding	chr9	38571358	38620596	ankyrin repeat domain 18A [Source:HGNC Symbol;Acc:HGNC:23643]	ANKRD18A	0.0899827	5.11076	2.02889	2.51899	0.0117691	0.0300489
ENSG00000011405	PIK3C2A	5286	protein_coding	chr11	17077730	17207983	phosphatidylinositol-4-phosphate 3-kinase catalytic subunit type 2 alpha [Source:HGNC Symbol;Acc:HGNC:8971]	PIK3C2A	3.72974	1.71308	0.680119	2.51879	0.0117758	0.0300625
ENSG00000237181	AC147651.4	101926963	lncRNA	chr7	603185	608482	PRKAR1B antisense RNA 1 [Source:HGNC Symbol;Acc:HGNC:40470]	AC147651.4	0.132509	5.07254	2.01397	2.51867	0.0117799	0.030069
ENSG00000092036	HAUS4	54930	protein_coding	chr14	22946228	22957161	HAUS augmin like complex subunit 4 [Source:HGNC Symbol;Acc:HGNC:20163]	HAUS4	2.39681	1.74268	0.691937	2.51855	0.0117838	0.030069
ENSG00000261175	LINC02188		lncRNA	chr16	86710122	86742083	long intergenic non-protein coding RNA 2188 [Source:HGNC Symbol;Acc:HGNC:53050]	LINC02188	0.181194	4.31499	1.7133	2.51852	0.0117848	0.030069
ENSG00000111850	SMIM8		protein_coding	chr6	87322583	87399749	small integral membrane protein 8 [Source:HGNC Symbol;Acc:HGNC:21401]	SMIM8	0.669796	2.38692	0.947747	2.51852	0.011785	0.030069
ENSG00000170471	RALGAPB	57148	protein_coding	chr20	38472816	38578859	Ral GTPase activating protein non-catalytic subunit beta [Source:HGNC Symbol;Acc:HGNC:29221]	RALGAPB	1.55382	2.09853	0.833242	2.51851	0.0117852	0.030069
ENSG00000088387	DOCK9	23348	protein_coding	chr13	98793429	99086625	dedicator of cytokinesis 9 [Source:HGNC Symbol;Acc:HGNC:14132]	DOCK9	1.49084	2.2084	0.876889	2.51845	0.0117873	0.0300707
ENSG00000261140	AC093525.4		lncRNA	chr16	2569043	2571936	novel transcript, antisense to PDPK1	AC093525.4	0.173457	4.332	1.72016	2.51837	0.0117899	0.0300738
ENSG00000004487	KDM1A	23028	protein_coding	chr1	23019443	23083689	lysine demethylase 1A [Source:HGNC Symbol;Acc:HGNC:29079]	KDM1A	3.07442	1.6849	0.66906	2.51831	0.0117918	0.0300752
ENSG00000111880	RNGTT	8732	protein_coding	chr6	88609897	88963618	RNA guanylyltransferase and 5'-phosphatase [Source:HGNC Symbol;Acc:HGNC:10073]	RNGTT	0.952154	2.25575	0.896011	2.51755	0.0118175	0.0301372
ENSG00000188725	SMIM15	643155	protein_coding	chr5	61157704	61162468	small integral membrane protein 15 [Source:HGNC Symbol;Acc:HGNC:33861]	SMIM15	2.93538	1.65222	0.656387	2.51714	0.0118312	0.0301687
ENSG00000197696	NMB	4828	protein_coding	chr15	84655129	84658563	neuromedin B [Source:HGNC Symbol;Acc:HGNC:7842]	NMB	1.08303	1.96521	0.780798	2.51692	0.0118385	0.0301836
ENSG00000107518	ATRNL1	26033	protein_coding	chr10	115093365	115948999	attractin like 1 [Source:HGNC Symbol;Acc:HGNC:29063]	ATRNL1	0.339679	5.6027	2.22668	2.51616	0.0118641	0.0302441
ENSG00000023330	ALAS1	211	protein_coding	chr3	52198086	52214327	5'-aminolevulinate synthase 1 [Source:HGNC Symbol;Acc:HGNC:396]	ALAS1	1.05682	2.2821	0.907011	2.51606	0.0118674	0.0302441
ENSG00000153774	CFDP1	10428	protein_coding	chr16	75293698	75433503	craniofacial development protein 1 [Source:HGNC Symbol;Acc:HGNC:1873]	CFDP1	10.0075	1.2278	0.487985	2.51606	0.0118676	0.0302441
ENSG00000148400	NOTCH1	4851	protein_coding	chr9	136494433	136546048	notch receptor 1 [Source:HGNC Symbol;Acc:HGNC:7881]	NOTCH1	1.10409	2.18597	0.868809	2.51605	0.0118677	0.0302441
ENSG00000135063	FAM189A2	9413	protein_coding	chr9	69324567	69392558	endosomal transmembrane epsin interactor 1 [Source:HGNC Symbol;Acc:HGNC:24820]	FAM189A2	3.28836	1.64494	0.653811	2.51592	0.0118723	0.0302521
ENSG00000116675	DNAJC6	9829	protein_coding	chr1	65248219	65415871	DnaJ heat shock protein family (Hsp40) member C6 [Source:HGNC Symbol;Acc:HGNC:15469]	DNAJC6	0.122456	5.09921	2.02697	2.51568	0.0118803	0.0302691
ENSG00000137504	CREBZF	58487	protein_coding	chr11	85659708	85682908	CREB/ATF bZIP transcription factor [Source:HGNC Symbol;Acc:HGNC:24905]	CREBZF	3.3711	1.87511	0.745382	2.51563	0.011882	0.0302698
ENSG00000116885	OSCP1	127700	protein_coding	chr1	36415827	36450451	organic solute carrier partner 1 [Source:HGNC Symbol;Acc:HGNC:29971]	OSCP1	0.478576	2.80612	1.11553	2.5155	0.0118864	0.0302774
ENSG00000132357	CARD6	84674	protein_coding	chr5	40841308	40860175	caspase recruitment domain family member 6 [Source:HGNC Symbol;Acc:HGNC:16394]	CARD6	0.255618	4.11211	1.63506	2.51496	0.0119047	0.0303195
ENSG00000072201	LNX1	84708	protein_coding	chr4	53459301	53701405	ligand of numb-protein X 1 [Source:HGNC Symbol;Acc:HGNC:6657]	LNX1	0.448977	2.73748	1.08851	2.51489	0.011907	0.0303195
ENSG00000215301	DDX3X	1654	protein_coding	chrX	41333284	41364472	DEAD-box helicase 3 X-linked [Source:HGNC Symbol;Acc:HGNC:2745]	DDX3X	28.4505	1.11646	0.443941	2.51489	0.0119071	0.0303195
ENSG00000204315	FKBPL	63943	protein_coding	chr6	32128707	32130288	FKBP prolyl isomerase like [Source:HGNC Symbol;Acc:HGNC:13949]	FKBPL	0.504358	2.64432	1.05168	2.51438	0.0119243	0.0303598
ENSG00000164035	EMCN	51705	protein_coding	chr4	100395341	100880126	endomucin [Source:HGNC Symbol;Acc:HGNC:16041]	EMCN	1.03398	3.01716	1.20002	2.51425	0.0119286	0.0303673
ENSG00000122515	ZMIZ2	83637	protein_coding	chr7	44748581	44769881	zinc finger MIZ-type containing 2 [Source:HGNC Symbol;Acc:HGNC:22229]	ZMIZ2	1.20698	1.95149	0.776206	2.51414	0.0119322	0.030373
ENSG00000139714	MORN3	283385	protein_coding	chr12	121648742	121672631	MORN repeat containing 3 [Source:HGNC Symbol;Acc:HGNC:29807]	MORN3	0.258536	4.80148	1.91015	2.51367	0.0119483	0.0304102
ENSG00000118473	SGIP1	84251	protein_coding	chr1	66533383	66751139	SH3GL interacting endocytic adaptor 1 [Source:HGNC Symbol;Acc:HGNC:25412]	SGIP1	0.69166	2.51979	1.00262	2.51321	0.0119638	0.0304462
ENSG00000244239	AC007009.1		lncRNA	chr7	8262233	8262821	ICA1 antisense RNA 1 [Source:HGNC Symbol;Acc:HGNC:55606]	AC007009.1	0.874294	2.85603	1.13653	2.51294	0.011973	0.0304661
ENSG00000143183	TMCO1	54499	protein_coding	chr1	165724293	165827755	transmembrane and coiled-coil domains 1 [Source:HGNC Symbol;Acc:HGNC:18188]	TMCO1	8.82304	1.19207	0.474392	2.51284	0.0119763	0.0304709
ENSG00000107937	GTPBP4	23560	protein_coding	chr10	988434	1019932	GTP binding protein 4 [Source:HGNC Symbol;Acc:HGNC:21535]	GTPBP4	4.5811	1.54421	0.614614	2.51249	0.0119882	0.0304977
ENSG00000204428	LY6G5C	80741	protein_coding	chr6	31676684	31684040	lymphocyte antigen 6 family member G5C [Source:HGNC Symbol;Acc:HGNC:13932]	LY6G5C	0.183443	4.38269	1.74448	2.51232	0.011994	0.0305084
ENSG00000124380	SNRNP27	11017	protein_coding	chr2	69893956	69905575	small nuclear ribonucleoprotein U4/U6.U5 subunit 27 [Source:HGNC Symbol;Acc:HGNC:30240]	SNRNP27	3.82966	1.58801	0.632096	2.51228	0.0119952	0.0305084
ENSG00000183615	FAM167B	84734	protein_coding	chr1	32247222	32248856	family with sequence similarity 167 member B [Source:HGNC Symbol;Acc:HGNC:28133]	FAM167B	0.237442	3.69222	1.46973	2.51217	0.011999	0.0305144
ENSG00000086189	DIMT1	27292	protein_coding	chr5	62347284	62403939	DIM1 rRNA methyltransferase and ribosome maturation factor [Source:HGNC Symbol;Acc:HGNC:30217]	DIMT1	1.87764	1.98225	0.78908	2.5121	0.0120015	0.0305172
ENSG00000197056	ZMYM1	79830	protein_coding	chr1	35032172	35115859	zinc finger MYM-type containing 1 [Source:HGNC Symbol;Acc:HGNC:26253]	ZMYM1	0.633525	2.35624	0.938012	2.51195	0.0120065	0.0305265
ENSG00000144118	RALB	5899	protein_coding	chr2	120240064	120294710	RAS like proto-oncogene B [Source:HGNC Symbol;Acc:HGNC:9840]	RALB	1.53173	2.0304	0.808341	2.51181	0.0120113	0.030535
ENSG00000103769	RAB11A	8766	protein_coding	chr15	65726054	65891989	RAB11A, member RAS oncogene family [Source:HGNC Symbol;Acc:HGNC:9760]	RAB11A	10.4601	1.4365	0.571923	2.5117	0.012015	0.0305395
ENSG00000166037	CEP57	9702	protein_coding	chr11	95789965	95832693	centrosomal protein 57 [Source:HGNC Symbol;Acc:HGNC:30794]	CEP57	5.22741	1.62346	0.646365	2.51168	0.0120159	0.0305395
ENSG00000151065	DCP1B	196513	protein_coding	chr12	1946053	2004535	decapping mRNA 1B [Source:HGNC Symbol;Acc:HGNC:24451]	DCP1B	0.239389	3.46529	1.37975	2.51153	0.0120208	0.0305458
ENSG00000152377	SPOCK1	6695	protein_coding	chr5	136975298	137598379	SPARC (osteonectin), cwcv and kazal like domains proteoglycan 1 [Source:HGNC Symbol;Acc:HGNC:11251]	SPOCK1	0.757824	3.32704	1.32471	2.51152	0.0120211	0.0305458
ENSG00000259956	RBM15B	29890	protein_coding	chr3	51391285	51397908	RNA binding motif protein 15B [Source:HGNC Symbol;Acc:HGNC:24303]	RBM15B	1.68751	1.82505	0.726735	2.5113	0.0120286	0.0305585
ENSG00000140391	TSPAN3	10099	protein_coding	chr15	77041404	77083984	tetraspanin 3 [Source:HGNC Symbol;Acc:HGNC:17752]	TSPAN3	3.14127	1.5371	0.612076	2.51129	0.0120289	0.0305585
ENSG00000273319	AC058791.1		lncRNA	chr7	130936464	130939661	novel transcript	AC058791.1	4.87865	2.00406	0.798143	2.51091	0.0120421	0.0305884
ENSG00000137574	TGS1	96764	protein_coding	chr8	55773446	55826445	trimethylguanosine synthase 1 [Source:HGNC Symbol;Acc:HGNC:17843]	TGS1	2.92244	1.71302	0.682419	2.51021	0.0120658	0.0306421
ENSG00000124225	PMEPA1	56937	protein_coding	chr20	57648392	57711536	prostate transmembrane protein, androgen induced 1 [Source:HGNC Symbol;Acc:HGNC:14107]	PMEPA1	19.65	1.83092	0.729389	2.51021	0.0120661	0.0306421
ENSG00000260317	AC009812.4		lncRNA	chr8	80541300	80543104	long intergenic non-protein coding RNA 2986 [Source:HGNC Symbol;Acc:HGNC:56083]	AC009812.4	0.135874	4.8583	1.93564	2.50992	0.0120757	0.0306595
ENSG00000187566	NHLRC1	378884	protein_coding	chr6	18120440	18122677	NHL repeat containing E3 ubiquitin protein ligase 1 [Source:HGNC Symbol;Acc:HGNC:21576]	NHLRC1	0.146648	5.50659	2.19393	2.50992	0.0120757	0.0306595
ENSG00000183971	NPW	283869	protein_coding	chr16	2009926	2020755	neuropeptide W [Source:HGNC Symbol;Acc:HGNC:30509]	NPW	0.145275	4.24993	1.69344	2.50965	0.0120851	0.0306789
ENSG00000288044	AL096870.8		lncRNA	chr14	24271213	24298846	novel transcript, antisense to RABGGTAand DHRS1	AL096870.8	0.48934	2.65568	1.0582	2.50962	0.0120862	0.0306789
ENSG00000253704	AC023632.2	101926977	lncRNA	chr8	94553668	94570648	VIRMA divergent transcript [Source:HGNC Symbol;Acc:HGNC:55531]	AC023632.2	0.0802465	5.26977	2.09995	2.50947	0.0120912	0.0306849
ENSG00000272767	JMJD1C-AS1	84989	lncRNA	chr10	63465229	63466563	JMJD1C antisense RNA 1 [Source:HGNC Symbol;Acc:HGNC:28222]	JMJD1C-AS1	0.077366	5.23801	2.0873	2.50947	0.0120914	0.0306849
ENSG00000183495	EP400	57634	protein_coding	chr12	131949920	132081102	E1A binding protein p400 [Source:HGNC Symbol;Acc:HGNC:11958]	EP400	1.27145	2.04314	0.814215	2.50933	0.012096	0.0306922
ENSG00000163701	IL17RE	132014	protein_coding	chr3	9902612	9916402	interleukin 17 receptor E [Source:HGNC Symbol;Acc:HGNC:18439]	IL17RE	0.850388	2.23137	0.889238	2.5093	0.012097	0.0306922
ENSG00000120458	MSANTD2	79684	protein_coding	chr11	124766498	124800673	Myb/SANT DNA binding domain containing 2 [Source:HGNC Symbol;Acc:HGNC:26266]	MSANTD2	0.308735	3.49098	1.39132	2.50911	0.0121034	0.0307048
ENSG00000144354	CDCA7	83879	protein_coding	chr2	173354820	173368997	cell division cycle associated 7 [Source:HGNC Symbol;Acc:HGNC:14628]	CDCA7	0.24636	3.55319	1.41619	2.50897	0.0121082	0.0307135
ENSG00000188811	NHLRC3	387921	protein_coding	chr13	39038306	39050109	NHL repeat containing 3 [Source:HGNC Symbol;Acc:HGNC:33751]	NHLRC3	1.55452	2.06963	0.824925	2.50887	0.0121118	0.0307189
ENSG00000182179	UBA7	7318	protein_coding	chr3	49805209	49813953	ubiquitin like modifier activating enzyme 7 [Source:HGNC Symbol;Acc:HGNC:12471]	UBA7	0.479301	2.86275	1.14111	2.50875	0.012116	0.0307261
ENSG00000110011	DNAJC4	3338	protein_coding	chr11	64230278	64234286	DnaJ heat shock protein family (Hsp40) member C4 [Source:HGNC Symbol;Acc:HGNC:5271]	DNAJC4	6.67221	1.51651	0.604552	2.50848	0.0121252	0.0307456
ENSG00000262655	SPON1	10418	protein_coding	chr11	13962723	14268133	spondin 1 [Source:HGNC Symbol;Acc:HGNC:11252]	SPON1	0.928241	2.30606	0.919321	2.50844	0.0121265	0.0307456
ENSG00000204498	NFKBIL1	4795	protein_coding	chr6	31546870	31558829	NFKB inhibitor like 1 [Source:HGNC Symbol;Acc:HGNC:7800]	NFKBIL1	1.3787	1.82365	0.727127	2.50803	0.0121408	0.0307781
ENSG00000251381	LINC00958	100506305	lncRNA	chr11	12961541	12989597	long intergenic non-protein coding RNA 958 [Source:HGNC Symbol;Acc:HGNC:48671]	LINC00958	0.495484	2.55724	1.01968	2.5079	0.0121452	0.0307858
ENSG00000183807	FAM162B	221303	protein_coding	chr6	116752197	116765719	family with sequence similarity 162 member B [Source:HGNC Symbol;Acc:HGNC:21549]	FAM162B	0.948172	2.8131	1.12175	2.50778	0.0121492	0.0307924
ENSG00000149639	SOGA1	140710	protein_coding	chr20	36777447	36863538	suppressor of glucose, autophagy associated 1 [Source:HGNC Symbol;Acc:HGNC:16111]	SOGA1	1.16912	2.0707	0.82574	2.50769	0.0121523	0.0307942
ENSG00000174428	GTF2IRD2B	389524	protein_coding	chr7	75092573	75149817	GTF2I repeat domain containing 2B [Source:HGNC Symbol;Acc:HGNC:33125]	GTF2IRD2B	0.344198	3.19088	1.27244	2.50768	0.0121528	0.0307942
ENSG00000164976	MYORG	57462	protein_coding	chr9	34366666	34376898	myogenesis regulating glycosidase (putative) [Source:HGNC Symbol;Acc:HGNC:19918]	MYORG	0.246366	4.29117	1.71124	2.50763	0.0121542	0.0307943
ENSG00000203814	HIST2H2BF	440689	protein_coding	chr1	149782689	149812373	H2B clustered histone 18 [Source:HGNC Symbol;Acc:HGNC:24700]	HIST2H2BF	0.5155	3.95189	1.57604	2.50748	0.0121596	0.0308044
ENSG00000165156	ZHX1	11244	protein_coding	chr8	123248451	123275541	zinc fingers and homeoboxes 1 [Source:HGNC Symbol;Acc:HGNC:12871]	ZHX1	3.13398	1.70104	0.678403	2.50742	0.0121615	0.0308056
ENSG00000102910	LONP2	83752	protein_coding	chr16	48244300	48363122	lon peptidase 2, peroxisomal [Source:HGNC Symbol;Acc:HGNC:20598]	LONP2	4.02853	1.53215	0.611062	2.50736	0.0121638	0.0308078
ENSG00000175040	CHST2	9435	protein_coding	chr3	143119771	143124014	carbohydrate sulfotransferase 2 [Source:HGNC Symbol;Acc:HGNC:1970]	CHST2	0.475363	3.07361	1.22605	2.50693	0.0121784	0.0308413
ENSG00000091972	CD200	4345	protein_coding	chr3	112332347	112362812	CD200 molecule [Source:HGNC Symbol;Acc:HGNC:7203]	CD200	3.03758	1.84874	0.737466	2.50688	0.0121802	0.0308423
ENSG00000066117	SMARCD1	6602	protein_coding	chr12	50085200	50100707	SWI/SNF related, matrix associated, actin dependent regulator of chromatin, subfamily d, member 1 [Source:HGNC Symbol;Acc:HGNC:11106]	SMARCD1	2.27495	1.71355	0.683558	2.50682	0.0121824	0.030843
ENSG00000096433	ITPR3	3710	protein_coding	chr6	33620365	33696574	inositol 1,4,5-trisphosphate receptor type 3 [Source:HGNC Symbol;Acc:HGNC:6182]	ITPR3	1.35111	2.25718	0.900436	2.50676	0.0121842	0.030843
ENSG00000112541	PDE10A		protein_coding	chr6	165327287	165988078	phosphodiesterase 10A [Source:HGNC Symbol;Acc:HGNC:8772]	PDE10A	0.153532	4.95029	1.97478	2.50675	0.0121848	0.030843
ENSG00000140332	TLE3	7090	protein_coding	chr15	70047790	70098176	TLE family member 3, transcriptional corepressor [Source:HGNC Symbol;Acc:HGNC:11839]	TLE3	2.77598	1.73768	0.69322	2.50668	0.0121873	0.0308457
ENSG00000108175	ZMIZ1	57178	protein_coding	chr10	79068966	79316528	zinc finger MIZ-type containing 1 [Source:HGNC Symbol;Acc:HGNC:16493]	ZMIZ1	1.42219	1.86426	0.74373	2.50663	0.0121889	0.0308463
ENSG00000204310	AGPAT1	10554	protein_coding	chr6	32168212	32178096	1-acylglycerol-3-phosphate O-acyltransferase 1 [Source:HGNC Symbol;Acc:HGNC:324]	AGPAT1	1.78325	1.76764	0.705205	2.50656	0.0121913	0.0308487
ENSG00000287608	AC022137.4		lncRNA	chr19	53434661	53473936	novel transcript, antisense to ZNF761and ZNF813	AC022137.4	0.115537	4.42236	1.76485	2.5058	0.0122176	0.0309117
ENSG00000120063	GNA13	10672	protein_coding	chr17	65009289	65056740	G protein subunit alpha 13 [Source:HGNC Symbol;Acc:HGNC:4381]	GNA13	1.8187	1.97442	0.787969	2.50571	0.0122207	0.0309159
ENSG00000177030	DEAF1	10522	protein_coding	chr11	644233	706715	DEAF1 transcription factor [Source:HGNC Symbol;Acc:HGNC:14677]	DEAF1	2.01788	1.76527	0.704514	2.50566	0.0122223	0.0309165
ENSG00000088812	ATRN	8455	protein_coding	chr20	3471018	3651118	attractin [Source:HGNC Symbol;Acc:HGNC:885]	ATRN	1.58806	2.01865	0.805693	2.50548	0.0122286	0.0309288
ENSG00000186193	SAPCD2	89958	protein_coding	chr9	137062127	137070557	suppressor APC domain containing 2 [Source:HGNC Symbol;Acc:HGNC:28055]	SAPCD2	0.0908576	4.99457	1.99355	2.50536	0.0122326	0.0309353
ENSG00000223802	CERS1	10715	protein_coding	chr19	18868545	18896727	ceramide synthase 1 [Source:HGNC Symbol;Acc:HGNC:14253]	CERS1	0.150728	4.91739	1.96281	2.50527	0.0122357	0.0309371
ENSG00000068885	IFT80	57560	protein_coding	chr3	160256986	160399880	intraflagellar transport 80 [Source:HGNC Symbol;Acc:HGNC:29262]	IFT80	0.81745	2.5622	1.02274	2.50523	0.0122372	0.0309371
ENSG00000244491	AL021707.5		lncRNA	chr22	38734725	38738765	novel transcript, antisense to SUN2	AL021707.5	0.1567	5.45746	2.17844	2.50522	0.0122375	0.0309371
ENSG00000224738	AC099850.1		lncRNA	chr17	59106598	59118267	novel transcript, antisense to TRIM37 and SKA2	AC099850.1	0.0917745	5.13432	2.04969	2.50493	0.0122476	0.030959
ENSG00000197226	TBC1D9B	23061	protein_coding	chr5	179862066	179907859	TBC1 domain family member 9B [Source:HGNC Symbol;Acc:HGNC:29097]	TBC1D9B	1.60857	1.84902	0.738433	2.50398	0.0122806	0.0310387
ENSG00000085721	RRN3	54700	protein_coding	chr16	15060022	15094317	RRN3 homolog, RNA polymerase I transcription factor [Source:HGNC Symbol;Acc:HGNC:30346]	RRN3	1.18369	2.10443	0.840462	2.5039	0.0122834	0.0310423
ENSG00000157554	ERG	2078	protein_coding	chr21	38380027	38661780	ETS transcription factor ERG [Source:HGNC Symbol;Acc:HGNC:3446]	ERG	1.68641	2.26655	0.905247	2.5038	0.0122869	0.0310475
ENSG00000100376	FAM118A	55007	protein_coding	chr22	45308968	45341955	family with sequence similarity 118 member A [Source:HGNC Symbol;Acc:HGNC:1313]	FAM118A	1.99514	2.36683	0.945389	2.50356	0.0122952	0.0310579
ENSG00000278238	AL359513.1		lncRNA	chr13	52454775	52455331	CKAP2 divergent transcript [Source:HGNC Symbol;Acc:HGNC:56053]	AL359513.1	0.0972446	5.16591	2.06343	2.50356	0.0122952	0.0310579
ENSG00000124422	USP22	23326	protein_coding	chr17	20999596	21043760	ubiquitin specific peptidase 22 [Source:HGNC Symbol;Acc:HGNC:12621]	USP22	5.29659	1.48832	0.594482	2.50355	0.0122953	0.0310579
ENSG00000236255	AC009404.1		lncRNA	chr2	117833937	117841658	novel transcript	AC009404.1	0.130851	4.69548	1.87572	2.5033	0.0123042	0.0310727
ENSG00000276900	AC023157.3		lncRNA	chr12	31729117	31731204	novel transcript, antisense to AMN1	AC023157.3	0.447465	2.97835	1.18978	2.50328	0.0123047	0.0310727
ENSG00000173068	BNC2	54796	protein_coding	chr9	16409503	16870843	basonuclin 2 [Source:HGNC Symbol;Acc:HGNC:30988]	BNC2	0.192119	4.53459	1.81147	2.50326	0.0123054	0.0310727
ENSG00000151689	INPP1	3628	protein_coding	chr2	190343570	190371665	inositol polyphosphate-1-phosphatase [Source:HGNC Symbol;Acc:HGNC:6071]	INPP1	2.26749	1.72952	0.690926	2.50319	0.012308	0.0310756
ENSG00000128563	PRKRIP1	79706	protein_coding	chr7	102363872	102426676	PRKR interacting protein 1 [Source:HGNC Symbol;Acc:HGNC:21894]	PRKRIP1	1.61918	1.81338	0.724476	2.50303	0.0123137	0.0310863
ENSG00000197405	C5AR1	728	protein_coding	chr19	47290023	47322066	complement C5a receptor 1 [Source:HGNC Symbol;Acc:HGNC:1338]	C5AR1	0.687872	5.3953	2.15565	2.50287	0.0123192	0.0310959
ENSG00000139970	RTN1	6252	protein_coding	chr14	59595976	59870776	reticulon 1 [Source:HGNC Symbol;Acc:HGNC:10467]	RTN1	0.53109	2.99974	1.19854	2.50283	0.0123203	0.0310959
ENSG00000005102	MEOX1	4222	protein_coding	chr17	43640389	43661922	mesenchyme homeobox 1 [Source:HGNC Symbol;Acc:HGNC:7013]	MEOX1	0.173285	4.42545	1.76823	2.50276	0.0123228	0.0310984
ENSG00000144331	ZNF385B	151126	protein_coding	chr2	179441982	179861612	zinc finger protein 385B [Source:HGNC Symbol;Acc:HGNC:26332]	ZNF385B	0.186202	4.80389	1.91976	2.50234	0.0123377	0.0311325
ENSG00000130024	PHF10	55274	protein_coding	chr6	169703902	169725566	PHD finger protein 10 [Source:HGNC Symbol;Acc:HGNC:18250]	PHF10	2.50147	1.66495	0.665379	2.50226	0.0123403	0.0311351
ENSG00000153391	INO80C	125476	protein_coding	chr18	35452230	35497991	INO80 complex subunit C [Source:HGNC Symbol;Acc:HGNC:26994]	INO80C	0.679284	2.19279	0.876336	2.50222	0.0123416	0.0311351
ENSG00000162706	CADM3	57863	protein_coding	chr1	159171609	159203313	cell adhesion molecule 3 [Source:HGNC Symbol;Acc:HGNC:17601]	CADM3	0.617097	3.15105	1.25941	2.502	0.0123495	0.0311517
ENSG00000143416	SELENBP1	8991	protein_coding	chr1	151364304	151372707	selenium binding protein 1 [Source:HGNC Symbol;Acc:HGNC:10719]	SELENBP1	1.62658	2.12325	0.848703	2.50176	0.0123579	0.0311692
ENSG00000277363	SRCIN1	80725	protein_coding	chr17	38530031	38605952	SRC kinase signaling inhibitor 1 [Source:HGNC Symbol;Acc:HGNC:29506]	SRCIN1	0.372186	3.84733	1.53801	2.5015	0.0123667	0.0311877
ENSG00000169762	TAPT1	202018	protein_coding	chr4	16160505	16227410	transmembrane anterior posterior transformation 1 [Source:HGNC Symbol;Acc:HGNC:26887]	TAPT1	1.19483	2.07189	0.828435	2.50097	0.0123855	0.0312315
ENSG00000123560	PLP1	5354	protein_coding	chrX	103773718	103792619	proteolipid protein 1 [Source:HGNC Symbol;Acc:HGNC:9086]	PLP1	0.227019	4.89911	1.959	2.50082	0.0123904	0.0312404
ENSG00000165626	BEND7	222389	protein_coding	chr10	13438484	13528974	BEN domain containing 7 [Source:HGNC Symbol;Acc:HGNC:23514]	BEND7	0.662234	2.34579	0.938116	2.50054	0.0124005	0.0312574
ENSG00000287692	AC053545.1		lncRNA	chr4	122700445	122708788	novel transcript	AC053545.1	0.307202	4.80046	1.91979	2.50051	0.0124014	0.0312574
ENSG00000165511	C10orf25	220979	lncRNA	chr10	44997698	45000888	ZNF22 antisense RNA 1 [Source:HGNC Symbol;Acc:HGNC:23509]	C10orf25	0.122194	5.0759	2.02995	2.50051	0.0124015	0.0312574
ENSG00000273448	AC006480.2		lncRNA	chr7	67333047	67334383	novel transcript	AC006480.2	0.133975	4.28742	1.71473	2.50035	0.0124071	0.0312678
ENSG00000250132	AC004803.1		lncRNA	chr12	974133	991190	novel transcript	AC004803.1	0.134965	4.83507	1.93391	2.50015	0.0124139	0.0312815
ENSG00000133265	HSPBP1	23640	protein_coding	chr19	55262223	55280381	HSPA (Hsp70) binding protein 1 [Source:HGNC Symbol;Acc:HGNC:24989]	HSPBP1	1.31342	2.03428	0.813702	2.50003	0.0124182	0.0312886
ENSG00000271913	AL035530.2		lncRNA	chr6	158988178	159088114	TAGAP antisense RNA 1 [Source:HGNC Symbol;Acc:HGNC:55239]	AL035530.2	0.0785761	5.072	2.02889	2.4999	0.012423	0.0312971
ENSG00000100209	HSCB	150274	protein_coding	chr22	28742039	28757515	HscB mitochondrial iron-sulfur cluster cochaperone [Source:HGNC Symbol;Acc:HGNC:28913]	HSCB	1.42461	1.82449	0.729911	2.4996	0.0124332	0.0313192
ENSG00000148541	FAM13C	220965	protein_coding	chr10	59246130	59363181	family with sequence similarity 13 member C [Source:HGNC Symbol;Acc:HGNC:19371]	FAM13C	0.696501	2.22006	0.888195	2.49952	0.0124363	0.0313235
ENSG00000137941	TTLL7	79739	protein_coding	chr1	83865024	83999150	tubulin tyrosine ligase like 7 [Source:HGNC Symbol;Acc:HGNC:26242]	TTLL7	1.29867	2.51658	1.00687	2.49941	0.0124399	0.0313282
ENSG00000136383	ALPK3	57538	protein_coding	chr15	84816680	84873482	alpha kinase 3 [Source:HGNC Symbol;Acc:HGNC:17574]	ALPK3	0.339979	5.76931	2.3083	2.49938	0.0124411	0.0313282
ENSG00000179859	RNF227	284023	protein_coding	chr17	7913324	7916276	ring finger protein 227 [Source:HGNC Symbol;Acc:HGNC:27571]	RNF227	0.588247	2.95626	1.18286	2.49924	0.0124458	0.0313366
ENSG00000254319	AC246817.2	101927815	lncRNA	chr8	2648075	2728577	long intergenic non-protein coding RNA 3021 [Source:HGNC Symbol;Acc:HGNC:56149]	AC246817.2	0.089997	5.15547	2.06356	2.49833	0.0124779	0.0314138
ENSG00000162408	NOL9	79707	protein_coding	chr1	6521347	6554513	nucleolar protein 9 [Source:HGNC Symbol;Acc:HGNC:26265]	NOL9	0.928164	2.01872	0.808081	2.49817	0.0124837	0.0314245
ENSG00000144711	IQSEC1	9922	protein_coding	chr3	12897043	13283281	IQ motif and Sec7 domain ArfGEF 1 [Source:HGNC Symbol;Acc:HGNC:29112]	IQSEC1	2.33014	1.88706	0.755512	2.49773	0.0124992	0.0314601
ENSG00000106628	POLD2	5425	protein_coding	chr7	44114681	44124358	DNA polymerase delta 2, accessory subunit [Source:HGNC Symbol;Acc:HGNC:9176]	POLD2	3.95114	1.53916	0.61625	2.49762	0.0125029	0.0314656
ENSG00000187778	MCRS1	10445	protein_coding	chr12	49556544	49568145	microspherule protein 1 [Source:HGNC Symbol;Acc:HGNC:6960]	MCRS1	1.21028	1.87483	0.75066	2.49757	0.0125046	0.0314665
ENSG00000168421	RHOH	399	protein_coding	chr4	40191053	40246967	ras homolog family member H [Source:HGNC Symbol;Acc:HGNC:686]	RHOH	0.535934	2.85661	1.14377	2.49753	0.0125062	0.0314668
ENSG00000164022	AIMP1	9255	protein_coding	chr4	106315544	106349456	aminoacyl tRNA synthetase complex interacting multifunctional protein 1 [Source:HGNC Symbol;Acc:HGNC:10648]	AIMP1	7.37804	1.41236	0.565552	2.49732	0.0125136	0.0314817
ENSG00000137948	BRDT	676	protein_coding	chr1	91949371	92014426	bromodomain testis associated [Source:HGNC Symbol;Acc:HGNC:1105]	BRDT	0.312633	5.6262	2.25299	2.49722	0.0125171	0.031487
ENSG00000132702	HAPLN2	60484	protein_coding	chr1	156619331	156625725	hyaluronan and proteoglycan link protein 2 [Source:HGNC Symbol;Acc:HGNC:17410]	HAPLN2	0.139138	4.35753	1.74513	2.49696	0.0125262	0.0315062
ENSG00000247092	SNHG10	283596	lncRNA	chr14	95521943	95534889	small nucleolar RNA host gene 10 [Source:HGNC Symbol;Acc:HGNC:27510]	SNHG10	0.73809	2.15204	0.861891	2.49688	0.0125291	0.0315067
ENSG00000137266	SLC22A23	63027	protein_coding	chr6	3268962	3457022	solute carrier family 22 member 23 [Source:HGNC Symbol;Acc:HGNC:21106]	SLC22A23	0.766872	2.36409	0.946822	2.49686	0.0125297	0.0315067
ENSG00000227500	SCAMP4	113178	protein_coding	chr19	1905372	1926013	secretory carrier membrane protein 4 [Source:HGNC Symbol;Acc:HGNC:30385]	SCAMP4	1.72435	1.88703	0.75577	2.49683	0.0125307	0.0315067
ENSG00000169715	MT1E	4493	protein_coding	chr16	56625475	56627112	metallothionein 1E [Source:HGNC Symbol;Acc:HGNC:7397]	MT1E	129.321	-1.30182	0.521406	-2.49675	0.0125336	0.0315079
ENSG00000260136	AC008915.2		lncRNA	chr16	23452758	23457606	novel transcript	AC008915.2	0.371553	3.79237	1.51893	2.49674	0.0125341	0.0315079
ENSG00000197360	ZNF98	148198	protein_coding	chr19	22391019	22532485	zinc finger protein 98 [Source:HGNC Symbol;Acc:HGNC:13174]	ZNF98	0.099358	4.40286	1.76353	2.49662	0.0125383	0.0315148
ENSG00000071205	ARHGAP10	79658	protein_coding	chr4	147732063	148072776	Rho GTPase activating protein 10 [Source:HGNC Symbol;Acc:HGNC:26099]	ARHGAP10	3.05725	1.76172	0.705666	2.49654	0.0125413	0.0315186
ENSG00000124588	NQO2	4835	protein_coding	chr6	2987987	3028869	N-ribosyldihydronicotinamide:quinone reductase 2 [Source:HGNC Symbol;Acc:HGNC:7856]	NQO2	2.57179	1.67516	0.671064	2.49627	0.0125507	0.0315386
ENSG00000130382	MLLT1	4298	protein_coding	chr19	6210381	6279975	MLLT1 super elongation complex subunit [Source:HGNC Symbol;Acc:HGNC:7134]	MLLT1	1.17052	2.01748	0.808306	2.49593	0.0125627	0.0315598
ENSG00000186635	ARAP1	116985	protein_coding	chr11	72685069	72793599	ArfGAP with RhoGAP domain, ankyrin repeat and PH domain 1 [Source:HGNC Symbol;Acc:HGNC:16925]	ARAP1	0.891024	2.39375	0.959061	2.49593	0.0125628	0.0315598
ENSG00000175445	LPL	4023	protein_coding	chr8	19901717	19967259	lipoprotein lipase [Source:HGNC Symbol;Acc:HGNC:6677]	LPL	0.892993	2.62562	1.05197	2.49591	0.0125634	0.0315598
ENSG00000151665	PIGF	5281	protein_coding	chr2	46580937	46617055	phosphatidylinositol glycan anchor biosynthesis class F [Source:HGNC Symbol;Acc:HGNC:8962]	PIGF	1.3949	1.88087	0.753623	2.49576	0.0125686	0.031569
ENSG00000115163	CENPA	1058	protein_coding	chr2	26764289	26801067	centromere protein A [Source:HGNC Symbol;Acc:HGNC:1851]	CENPA	0.191093	4.95297	1.98458	2.49573	0.01257	0.031569
ENSG00000160305	DIP2A	23181	protein_coding	chr21	46458891	46570015	disco interacting protein 2 homolog A [Source:HGNC Symbol;Acc:HGNC:17217]	DIP2A	1.43806	1.93349	0.774752	2.49562	0.0125738	0.0315748
ENSG00000129474	AJUBA	84962	protein_coding	chr14	22971177	22982551	ajuba LIM protein [Source:HGNC Symbol;Acc:HGNC:20250]	AJUBA	0.41954	2.79344	1.11936	2.49558	0.0125753	0.0315751
ENSG00000185483	ROR1	4919	protein_coding	chr1	63774017	64181498	receptor tyrosine kinase like orphan receptor 1 [Source:HGNC Symbol;Acc:HGNC:10256]	ROR1	0.344433	3.70995	1.48665	2.49551	0.0125777	0.0315773
ENSG00000116701	NCF2	4688	protein_coding	chr1	183555563	183590876	neutrophil cytosolic factor 2 [Source:HGNC Symbol;Acc:HGNC:7661]	NCF2	0.134922	5.03585	2.01814	2.49529	0.0125855	0.0315899
ENSG00000141401	IMPA2	3613	protein_coding	chr18	11981025	12030877	inositol monophosphatase 2 [Source:HGNC Symbol;Acc:HGNC:6051]	IMPA2	2.23298	1.74416	0.698981	2.49529	0.0125855	0.0315899
ENSG00000146151	HMGCLL1	54511	protein_coding	chr6	55434369	55579214	3-hydroxymethyl-3-methylglutaryl-CoA lyase like 1 [Source:HGNC Symbol;Acc:HGNC:21359]	HMGCLL1	0.444254	5.63227	2.25733	2.49511	0.0125919	0.0316023
ENSG00000152409	JMY	133746	protein_coding	chr5	79236131	79327211	junction mediating and regulatory protein, p53 cofactor [Source:HGNC Symbol;Acc:HGNC:28916]	JMY	2.11238	2.02133	0.810218	2.4948	0.0126029	0.0316262
ENSG00000101193	GID8	54994	protein_coding	chr20	62938147	62948475	GID complex subunit 8 homolog [Source:HGNC Symbol;Acc:HGNC:15857]	GID8	7.22226	1.51142	0.605882	2.49458	0.0126107	0.0316422
ENSG00000172171	TEFM	79736	protein_coding	chr17	30897336	30906238	transcription elongation factor, mitochondrial [Source:HGNC Symbol;Acc:HGNC:26223]	TEFM	0.488911	2.69993	1.08242	2.49435	0.0126187	0.0316585
ENSG00000253352	TUG1	55000	lncRNA	chr22	30969245	30979395	taurine up-regulated 1 [Source:HGNC Symbol;Acc:HGNC:26066]	TUG1	4.6517	1.47743	0.592349	2.49418	0.0126249	0.0316704
ENSG00000157514	TSC22D3	1831	protein_coding	chrX	107713221	107777342	TSC22 domain family member 3 [Source:HGNC Symbol;Acc:HGNC:3051]	TSC22D3	25.0858	1.55591	0.623841	2.49407	0.0126286	0.0316761
ENSG00000054611	TBC1D22A	25771	protein_coding	chr22	46762617	47175699	TBC1 domain family member 22A [Source:HGNC Symbol;Acc:HGNC:1309]	TBC1D22A	0.882574	2.22308	0.89136	2.49403	0.0126303	0.0316767
ENSG00000111237	VPS29	51699	protein_coding	chr12	110491083	110502111	VPS29 retromer complex component [Source:HGNC Symbol;Acc:HGNC:14340]	VPS29	11.7773	1.15847	0.464531	2.49385	0.0126366	0.0316875
ENSG00000148399	DPH7	92715	protein_coding	chr9	137554444	137578925	diphthamide biosynthesis 7 [Source:HGNC Symbol;Acc:HGNC:25199]	DPH7	4.5784	2.01985	0.80994	2.49382	0.0126375	0.0316875
ENSG00000187961	KLHL17	339451	protein_coding	chr1	960584	965719	kelch like family member 17 [Source:HGNC Symbol;Acc:HGNC:24023]	KLHL17	0.101012	4.96383	1.99053	2.49372	0.0126412	0.0316931
ENSG00000138459	SLC35A5	55032	protein_coding	chr3	112561709	112585579	solute carrier family 35 member A5 [Source:HGNC Symbol;Acc:HGNC:20792]	SLC35A5	0.442801	2.74485	1.10073	2.49367	0.0126431	0.0316942
ENSG00000115685	PPP1R7	5510	protein_coding	chr2	241149576	241183652	protein phosphatase 1 regulatory subunit 7 [Source:HGNC Symbol;Acc:HGNC:9295]	PPP1R7	4.74276	1.46022	0.585676	2.49322	0.0126589	0.0317302
ENSG00000116871	MAP7D1	55700	protein_coding	chr1	36155579	36180849	MAP7 domain containing 1 [Source:HGNC Symbol;Acc:HGNC:25514]	MAP7D1	4.27731	1.61034	0.645905	2.49315	0.0126614	0.0317328
ENSG00000108423	TUBD1	51174	protein_coding	chr17	59859479	59892945	tubulin delta 1 [Source:HGNC Symbol;Acc:HGNC:16811]	TUBD1	0.804765	2.46006	0.986771	2.49304	0.0126654	0.0317391
ENSG00000114942	EEF1B2	1933	protein_coding	chr2	206159585	206162928	eukaryotic translation elongation factor 1 beta 2 [Source:HGNC Symbol;Acc:HGNC:3208]	EEF1B2	81.6102	-0.756928	0.303622	-2.49299	0.0126672	0.0317399
ENSG00000275601	AC011330.2		lncRNA	chr15	43642389	43643023	novel transcript, sense intronic to CATSPER2	AC011330.2	0.0867785	5.08953	2.04175	2.49272	0.0126767	0.0317603
ENSG00000279110	AL022323.4		lncRNA	chr22	25052122	25065241	novel transcript	AL022323.4	0.124082	4.97495	1.9959	2.49258	0.0126817	0.0317691
ENSG00000160299	PCNT	5116	protein_coding	chr21	46324141	46445769	pericentrin [Source:HGNC Symbol;Acc:HGNC:16068]	PCNT	0.586873	2.58511	1.03716	2.49249	0.012685	0.0317736
ENSG00000082701	GSK3B	2932	protein_coding	chr3	119821323	120094417	glycogen synthase kinase 3 beta [Source:HGNC Symbol;Acc:HGNC:4617]	GSK3B	2.38847	1.96711	0.789323	2.49214	0.0126975	0.0317981
ENSG00000126464	PRR12	57479	protein_coding	chr19	49591182	49626439	proline rich 12 [Source:HGNC Symbol;Acc:HGNC:29217]	PRR12	0.583103	2.18397	0.876342	2.49214	0.0126976	0.0317981
ENSG00000163322	ABRAXAS1	84142	protein_coding	chr4	83459517	83523348	abraxas 1, BRCA1 A complex subunit [Source:HGNC Symbol;Acc:HGNC:25829]	ABRAXAS1	0.623408	2.23704	0.897678	2.49203	0.0127017	0.0318044
ENSG00000132879	FBXO44	93611	protein_coding	chr1	11654375	11663327	F-box protein 44 [Source:HGNC Symbol;Acc:HGNC:24847]	FBXO44	0.901375	2.11952	0.850629	2.49171	0.012713	0.0318291
ENSG00000119403	PHF19	26147	protein_coding	chr9	120855651	120894896	PHD finger protein 19 [Source:HGNC Symbol;Acc:HGNC:24566]	PHF19	0.962551	2.35147	0.943742	2.49165	0.0127153	0.0318313
ENSG00000148925	BTBD10	84280	protein_coding	chr11	13388001	13463297	BTB domain containing 10 [Source:HGNC Symbol;Acc:HGNC:21445]	BTBD10	1.02762	2.15287	0.864066	2.49156	0.0127184	0.0318314
ENSG00000117697	NSL1	25936	protein_coding	chr1	212726153	212791782	NSL1 component of MIS12 kinetochore complex [Source:HGNC Symbol;Acc:HGNC:24548]	NSL1	2.07533	1.69344	0.679671	2.49155	0.0127186	0.0318314
ENSG00000072195	SPEG	10290	protein_coding	chr2	219434843	219493629	striated muscle enriched protein kinase [Source:HGNC Symbol;Acc:HGNC:16901]	SPEG	2.66574	1.71846	0.689727	2.4915	0.0127203	0.0318314
ENSG00000083814	ZNF671	79891	protein_coding	chr19	57719751	57727624	zinc finger protein 671 [Source:HGNC Symbol;Acc:HGNC:26279]	ZNF671	0.108394	4.95487	1.98877	2.49142	0.0127234	0.0318314
ENSG00000259704	AC124248.1	105370969	lncRNA	chr15	90839641	90853608	novel transcript, sense overlapping 3' UTR of BLM	AC124248.1	0.128253	4.7691	1.91423	2.49139	0.0127244	0.0318314
ENSG00000121236	TRIM6	117854	protein_coding	chr11	5596109	5612958	tripartite motif containing 6 [Source:HGNC Symbol;Acc:HGNC:16277]	TRIM6	0.0948536	5.211	2.09162	2.49137	0.0127251	0.0318314
ENSG00000198870	STKLD1	169436	protein_coding	chr9	133376366	133406096	serine/threonine kinase like domain containing 1 [Source:HGNC Symbol;Acc:HGNC:28669]	STKLD1	0.131655	4.90351	1.96821	2.49136	0.0127256	0.0318314
ENSG00000153201	RANBP2	5903	protein_coding	chr2	108719482	108785809	RAN binding protein 2 [Source:HGNC Symbol;Acc:HGNC:9848]	RANBP2	4.90958	1.5627	0.627286	2.4912	0.0127312	0.0318418
ENSG00000138463	SLC49A4	84925	protein_coding	chr3	122795069	122881139	solute carrier family 49 member 4 [Source:HGNC Symbol;Acc:HGNC:16628]	SLC49A4	0.838907	2.18672	0.877998	2.49057	0.0127537	0.0318944
ENSG00000178860	MSC	9242	protein_coding	chr8	71841549	71844468	musculin [Source:HGNC Symbol;Acc:HGNC:7321]	MSC	0.143678	5.05299	2.02892	2.49048	0.012757	0.031899
ENSG00000168566	SNRNP48	154007	protein_coding	chr6	7590198	7611967	small nuclear ribonucleoprotein U11/U12 subunit 48 [Source:HGNC Symbol;Acc:HGNC:21368]	SNRNP48	1.06272	2.05586	0.825539	2.49033	0.0127624	0.0319089
ENSG00000273061	CDC37L1-DT		lncRNA	chr9	4676600	4679502	CDC37L1 divergent transcript [Source:HGNC Symbol;Acc:HGNC:49735]	CDC37L1-DT	0.163693	4.19549	1.6848	2.49021	0.0127669	0.0319157
ENSG00000159658	EFCAB14	9813	protein_coding	chr1	46675159	46719114	EF-hand calcium binding domain 14 [Source:HGNC Symbol;Acc:HGNC:29051]	EFCAB14	3.68622	1.68428	0.676369	2.49018	0.012768	0.0319157
ENSG00000126353	CCR7	1236	protein_coding	chr17	40553769	40565472	C-C motif chemokine receptor 7 [Source:HGNC Symbol;Acc:HGNC:1608]	CCR7	0.668215	4.04742	1.62543	2.49006	0.0127721	0.0319222
ENSG00000227199	ST7-AS1	93653	lncRNA	chr7	116952446	116954334	ST7 antisense RNA 1 [Source:HGNC Symbol;Acc:HGNC:16000]	ST7-AS1	0.242365	3.42086	1.37392	2.48986	0.0127793	0.0319364
ENSG00000132965	ALOX5AP	241	protein_coding	chr13	30713478	30764426	arachidonate 5-lipoxygenase activating protein [Source:HGNC Symbol;Acc:HGNC:436]	ALOX5AP	0.416245	2.93351	1.17822	2.4898	0.0127817	0.0319388
ENSG00000137709	POU2F3	25833	protein_coding	chr11	120236640	120319945	POU class 2 homeobox 3 [Source:HGNC Symbol;Acc:HGNC:19864]	POU2F3	0.124528	4.97862	2.00016	2.48912	0.0128061	0.0319953
ENSG00000131471	AOC3	8639	protein_coding	chr17	42851184	42858130	amine oxidase copper containing 3 [Source:HGNC Symbol;Acc:HGNC:550]	AOC3	1.68474	2.23434	0.897654	2.48909	0.0128072	0.0319953
ENSG00000116761	CTH	1491	protein_coding	chr1	70411218	70439851	cystathionine gamma-lyase [Source:HGNC Symbol;Acc:HGNC:2501]	CTH	0.267456	3.28332	1.31921	2.48885	0.0128159	0.0320132
ENSG00000168612	ZSWIM1	90204	protein_coding	chr20	45881227	45885266	zinc finger SWIM-type containing 1 [Source:HGNC Symbol;Acc:HGNC:16155]	ZSWIM1	0.129947	5.6511	2.27086	2.48852	0.0128275	0.0320385
ENSG00000112964	GHR	2690	protein_coding	chr5	42423439	42721878	growth hormone receptor [Source:HGNC Symbol;Acc:HGNC:4263]	GHR	1.33914	2.14422	0.861751	2.48821	0.0128387	0.0320618
ENSG00000186166	CCDC84	338657	protein_coding	chr11	118998138	119015793	centrosomal AT-AC splicing factor [Source:HGNC Symbol;Acc:HGNC:30460]	CCDC84	1.28578	2.22645	0.894809	2.48818	0.0128397	0.0320618
ENSG00000273213	HIST2H3PS2	440686	protein_coding	chr1	143894544	143905966	H3.7 histone (putative) [Source:HGNC Symbol;Acc:HGNC:32060]	HIST2H3PS2	0.268461	4.33073	1.74061	2.48806	0.0128444	0.0320698
ENSG00000160111	CPAMD8	27151	protein_coding	chr19	16892947	17026815	C3 and PZP like alpha-2-macroglobulin domain containing 8 [Source:HGNC Symbol;Acc:HGNC:23228]	CPAMD8	0.315476	2.9384	1.18113	2.48778	0.0128543	0.0320909
ENSG00000169967	MAP3K2	10746	protein_coding	chr2	127298730	127388465	mitogen-activated protein kinase kinase kinase 2 [Source:HGNC Symbol;Acc:HGNC:6854]	MAP3K2	7.99779	1.49164	0.599614	2.48767	0.0128582	0.0320968
ENSG00000277150	F8A3	474384	protein_coding	chrX	155456914	155458672	coagulation factor VIII associated 3 [Source:HGNC Symbol;Acc:HGNC:31850]	F8A3	0.0690443	5.18518	2.08461	2.48736	0.0128694	0.0321213
ENSG00000073614	KDM5A	5927	protein_coding	chr12	280057	389320	lysine demethylase 5A [Source:HGNC Symbol;Acc:HGNC:9886]	KDM5A	7.85663	1.46882	0.590561	2.48716	0.0128769	0.0321363
ENSG00000135905	DOCK10	55619	protein_coding	chr2	224765090	225042445	dedicator of cytokinesis 10 [Source:HGNC Symbol;Acc:HGNC:23479]	DOCK10	0.798134	2.50958	1.00907	2.48703	0.0128815	0.032144
ENSG00000158850	B4GALT3	8703	protein_coding	chr1	161171310	161177968	beta-1,4-galactosyltransferase 3 [Source:HGNC Symbol;Acc:HGNC:926]	B4GALT3	1.63012	1.85525	0.746175	2.48634	0.0129064	0.0322026
ENSG00000153827	TRIP12	9320	protein_coding	chr2	229763838	229923239	thyroid hormone receptor interactor 12 [Source:HGNC Symbol;Acc:HGNC:12306]	TRIP12	4.47491	1.66151	0.668277	2.48625	0.0129096	0.0322067
ENSG00000116962	NID1	4811	protein_coding	chr1	235975830	236065109	nidogen 1 [Source:HGNC Symbol;Acc:HGNC:7821]	NID1	1.2202	2.17891	0.876469	2.48601	0.0129184	0.0322251
ENSG00000142856	ITGB3BP	23421	protein_coding	chr1	63440770	63593721	integrin subunit beta 3 binding protein [Source:HGNC Symbol;Acc:HGNC:6157]	ITGB3BP	2.0287	1.75743	0.70694	2.48596	0.0129202	0.0322259
ENSG00000135679	MDM2	4193	protein_coding	chr12	68808177	68850686	MDM2 proto-oncogene [Source:HGNC Symbol;Acc:HGNC:6973]	MDM2	3.25446	1.88892	0.759879	2.48582	0.0129252	0.0322347
ENSG00000131238	PPT1	5538	protein_coding	chr1	40071461	40097727	palmitoyl-protein thioesterase 1 [Source:HGNC Symbol;Acc:HGNC:9325]	PPT1	3.67709	1.59505	0.641699	2.48567	0.0129308	0.0322449
ENSG00000196504	PRPF40A	55660	protein_coding	chr2	152651593	152717997	pre-mRNA processing factor 40 homolog A [Source:HGNC Symbol;Acc:HGNC:16463]	PRPF40A	7.15439	1.23866	0.498388	2.48533	0.0129431	0.0322719
ENSG00000168350	DEGS2	123099	protein_coding	chr14	100143957	100159645	delta 4-desaturase, sphingolipid 2 [Source:HGNC Symbol;Acc:HGNC:20113]	DEGS2	0.278063	3.42175	1.3768	2.48529	0.0129447	0.0322722
ENSG00000164188	RANBP3L	202151	protein_coding	chr5	36248434	36302114	RAN binding protein 3 like [Source:HGNC Symbol;Acc:HGNC:26353]	RANBP3L	0.600027	3.99518	1.60756	2.48524	0.0129463	0.0322726
ENSG00000204520	MICA	100507436	protein_coding	chr6	31399784	31415315	MHC class I polypeptide-related sequence A [Source:HGNC Symbol;Acc:HGNC:7090]	MICA	1.29429	2.11688	0.851919	2.48484	0.012961	0.0323055
ENSG00000078018	MAP2	4133	protein_coding	chr2	209424058	209734118	microtubule associated protein 2 [Source:HGNC Symbol;Acc:HGNC:6839]	MAP2	1.45746	2.19257	0.882466	2.48459	0.0129699	0.0323224
ENSG00000254598	CSNK2A3	283106	protein_coding	chr11	11351942	11353250	casein kinase 2 alpha 3 [Source:HGNC Symbol;Acc:HGNC:2458]	CSNK2A3	0.341955	6.52075	2.6245	2.48457	0.0129708	0.0323224
ENSG00000260816	AC027279.1		lncRNA	chr16	78895361	78899644	novel transcript, sense intronic to WWOX	AC027279.1	0.186774	4.21285	1.69572	2.4844	0.012977	0.0323344
ENSG00000253361	AC069120.1		lncRNA	chr8	38543276	38560877	novel transcript	AC069120.1	0.215107	5.29108	2.1307	2.48327	0.0130184	0.0324337
ENSG00000166548	TK2	7084	protein_coding	chr16	66508003	66552544	thymidine kinase 2 [Source:HGNC Symbol;Acc:HGNC:11831]	TK2	1.69429	1.82572	0.735244	2.48314	0.0130229	0.0324413
ENSG00000163064	EN1	2019	protein_coding	chr2	118842171	118847678	engrailed homeobox 1 [Source:HGNC Symbol;Acc:HGNC:3342]	EN1	0.460134	3.60588	1.45225	2.48297	0.0130294	0.0324525
ENSG00000196932	TMEM26	219623	protein_coding	chr10	61406642	61453381	transmembrane protein 26 [Source:HGNC Symbol;Acc:HGNC:28550]	TMEM26	0.116607	4.58517	1.84667	2.48294	0.0130304	0.0324525
ENSG00000127666	TICAM1	148022	protein_coding	chr19	4815932	4831704	TIR domain containing adaptor molecule 1 [Source:HGNC Symbol;Acc:HGNC:18348]	TICAM1	0.512311	2.88631	1.16253	2.48278	0.013036	0.0324629
ENSG00000134255	CEPT1	10390	protein_coding	chr1	111139627	111185104	choline/ethanolamine phosphotransferase 1 [Source:HGNC Symbol;Acc:HGNC:24289]	CEPT1	0.750046	2.47952	0.99881	2.48247	0.0130475	0.0324876
ENSG00000277701	AC159540.2		lncRNA	chr2	97281356	97291849	novel transcript	AC159540.2	0.122938	4.8969	1.97271	2.48232	0.013053	0.0324976
ENSG00000144021	CIAO1	9391	protein_coding	chr2	96266159	96274173	cytosolic iron-sulfur assembly component 1 [Source:HGNC Symbol;Acc:HGNC:14280]	CIAO1	7.29146	1.55293	0.62561	2.48226	0.0130553	0.0324997
ENSG00000265190	ANXA8	653145	protein_coding	chr10	47460162	47484158	annexin A8 [Source:HGNC Symbol;Acc:HGNC:546]	ANXA8	0.439583	4.04562	1.62989	2.48214	0.0130595	0.0325044
ENSG00000228727	SAPCD1	401251	protein_coding	chr6	31762996	31764851	suppressor APC domain containing 1 [Source:HGNC Symbol;Acc:HGNC:13938]	SAPCD1	0.105358	4.91761	1.98121	2.48212	0.0130602	0.0325044
ENSG00000130299	GTPBP3	84705	protein_coding	chr19	17334920	17342731	GTP binding protein 3, mitochondrial [Source:HGNC Symbol;Acc:HGNC:14880]	GTPBP3	0.725086	2.15151	0.866887	2.48188	0.0130692	0.0325232
ENSG00000100983	GSS	2937	protein_coding	chr20	34928432	34956027	glutathione synthetase [Source:HGNC Symbol;Acc:HGNC:4624]	GSS	2.30929	1.88831	0.760908	2.48165	0.0130776	0.0325402
ENSG00000154710	RABGEF1	27342	protein_coding	chr7	66682164	66811464	RAB guanine nucleotide exchange factor 1 [Source:HGNC Symbol;Acc:HGNC:17676]	RABGEF1	1.68543	2.12982	0.85828	2.4815	0.013083	0.03255
ENSG00000126814	TRMT5	57570	protein_coding	chr14	60971441	60981170	tRNA methyltransferase 5 [Source:HGNC Symbol;Acc:HGNC:23141]	TRMT5	0.853567	2.26826	0.914126	2.48134	0.0130889	0.0325609
ENSG00000024526	DEPDC1	55635	protein_coding	chr1	68474152	68497221	DEP domain containing 1 [Source:HGNC Symbol;Acc:HGNC:22949]	DEPDC1	0.257607	6.10613	2.46095	2.48121	0.0130938	0.0325694
ENSG00000105647	PIK3R2	5296	protein_coding	chr19	18153163	18170532	phosphoinositide-3-kinase regulatory subunit 2 [Source:HGNC Symbol;Acc:HGNC:8980]	PIK3R2	1.10609	1.99461	0.803926	2.48109	0.0130982	0.032575
ENSG00000179115	FARSA	2193	protein_coding	chr19	12922479	12934037	phenylalanyl-tRNA synthetase subunit alpha [Source:HGNC Symbol;Acc:HGNC:3592]	FARSA	1.16324	2.11129	0.850959	2.48107	0.013099	0.032575
ENSG00000115419	GLS	2744	protein_coding	chr2	190880827	190965552	glutaminase [Source:HGNC Symbol;Acc:HGNC:4331]	GLS	10.2444	1.56422	0.630475	2.48102	0.0131006	0.0325752
ENSG00000133488	SEC14L4	284904	protein_coding	chr22	30488902	30505711	SEC14 like lipid binding 4 [Source:HGNC Symbol;Acc:HGNC:20627]	SEC14L4	0.309204	6.63243	2.67355	2.48076	0.0131103	0.0325929
ENSG00000087470	DNM1L	10059	protein_coding	chr12	32679200	32745650	dynamin 1 like [Source:HGNC Symbol;Acc:HGNC:2973]	DNM1L	3.72498	1.47219	0.593453	2.48072	0.0131117	0.0325929
ENSG00000132334	PTPRE	5791	protein_coding	chr10	127907061	128085855	protein tyrosine phosphatase receptor type E [Source:HGNC Symbol;Acc:HGNC:9669]	PTPRE	3.40158	1.69001	0.68126	2.48071	0.0131122	0.0325929
ENSG00000272211	AC114760.2		lncRNA	chr2	196151263	196154881	novel transcript, antisense to STK17B	AC114760.2	0.147519	4.8543	1.95694	2.48056	0.0131177	0.0326029
ENSG00000204049	AL391421.1		lncRNA	chr10	77866875	77869610	novel transcript, antisense to DLG5	AL391421.1	0.311569	6.55895	2.6447	2.48003	0.0131371	0.0326447
ENSG00000109089	CDR2L	30850	protein_coding	chr17	74987632	75005800	cerebellar degeneration related protein 2 like [Source:HGNC Symbol;Acc:HGNC:29999]	CDR2L	0.80522	2.27483	0.917262	2.48002	0.0131375	0.0326447
ENSG00000140995	DEF8	54849	protein_coding	chr16	89947925	89968060	differentially expressed in FDCP 8 homolog [Source:HGNC Symbol;Acc:HGNC:25969]	DEF8	2.44128	1.75206	0.706497	2.47992	0.0131411	0.032648
ENSG00000198780	FAM169A	26049	protein_coding	chr5	74777574	74866966	family with sequence similarity 169 member A [Source:HGNC Symbol;Acc:HGNC:29138]	FAM169A	0.116664	4.33514	1.74812	2.47989	0.0131424	0.032648
ENSG00000111602	TIMELESS	8914	protein_coding	chr12	56416363	56449426	timeless circadian regulator [Source:HGNC Symbol;Acc:HGNC:11813]	TIMELESS	0.171821	4.89914	1.97557	2.47986	0.0131433	0.032648
ENSG00000095380	NANS	54187	protein_coding	chr9	98056732	98083077	N-acetylneuraminate synthase [Source:HGNC Symbol;Acc:HGNC:19237]	NANS	6.85086	1.74304	0.702907	2.47976	0.0131472	0.0326539
ENSG00000125434	SLC25A35	399512	protein_coding	chr17	8287763	8295400	solute carrier family 25 member 35 [Source:HGNC Symbol;Acc:HGNC:31921]	SLC25A35	0.210888	3.91895	1.58044	2.47965	0.0131511	0.0326599
ENSG00000234807	LINC01135	101926907	lncRNA	chr1	58785128	58901109	long intergenic non-protein coding RNA 1135 [Source:HGNC Symbol;Acc:HGNC:49450]	LINC01135	0.0981494	4.88401	1.96988	2.47935	0.0131622	0.0326822
ENSG00000160584	SIK3	23387	protein_coding	chr11	116843402	117098437	SIK family kinase 3 [Source:HGNC Symbol;Acc:HGNC:29165]	SIK3	2.99356	1.72522	0.695843	2.47933	0.0131631	0.0326822
ENSG00000109103	UNC119	9094	protein_coding	chr17	28546707	28552668	unc-119 lipid binding chaperone [Source:HGNC Symbol;Acc:HGNC:12565]	UNC119	1.43816	1.84605	0.744657	2.47906	0.013173	0.0326998
ENSG00000282508	LINC01002		lncRNA	chr19	198264	246544	long intergenic non-protein coding RNA 1002 [Source:HGNC Symbol;Acc:HGNC:38538]	LINC01002	0.119686	4.79084	1.93253	2.47905	0.0131732	0.0326998
ENSG00000099991	CABIN1	23523	protein_coding	chr22	24011192	24178628	calcineurin binding protein 1 [Source:HGNC Symbol;Acc:HGNC:24187]	CABIN1	2.08591	1.71663	0.692519	2.47882	0.0131817	0.0327173
ENSG00000273604	EPOP	100170841	protein_coding	chr17	38671703	38674957	elongin BC and polycomb repressive complex 2 associated protein [Source:HGNC Symbol;Acc:HGNC:34493]	EPOP	0.568057	2.34796	0.947359	2.47843	0.0131963	0.0327497
ENSG00000104064	GABPB1	2553	protein_coding	chr15	50275392	50355408	GA binding protein transcription factor subunit beta 1 [Source:HGNC Symbol;Acc:HGNC:4074]	GABPB1	0.952223	2.04669	0.825821	2.47837	0.0131985	0.0327515
ENSG00000143603	KCNN3	3782	protein_coding	chr1	154697455	154870281	potassium calcium-activated channel subfamily N member 3 [Source:HGNC Symbol;Acc:HGNC:6292]	KCNN3	0.172857	4.87098	1.96548	2.47826	0.0132023	0.0327573
ENSG00000165322	ARHGAP12	94134	protein_coding	chr10	31805398	31928876	Rho GTPase activating protein 12 [Source:HGNC Symbol;Acc:HGNC:16348]	ARHGAP12	1.3926	2.06871	0.834924	2.47772	0.0132224	0.0328033
ENSG00000129535	NRL	4901	protein_coding	chr14	24080107	24115014	neural retina leucine zipper [Source:HGNC Symbol;Acc:HGNC:8002]	NRL	0.341678	4.86624	1.96407	2.47763	0.0132257	0.0328078
ENSG00000241295	ZBTB20-AS2		lncRNA	chr3	114684580	114687609	ZBTB20 antisense RNA 2 [Source:HGNC Symbol;Acc:HGNC:42421]	ZBTB20-AS2	0.102579	5.00493	2.02012	2.47754	0.0132291	0.0328125
ENSG00000255145	STX17-AS1		lncRNA	chr9	99397024	99906605	STX17 divergent transcript [Source:HGNC Symbol;Acc:HGNC:51174]	STX17-AS1	0.244537	4.37925	1.76764	2.47745	0.0132325	0.0328173
ENSG00000136908	DPM2	8818	protein_coding	chr9	127935099	127938484	dolichyl-phosphate mannosyltransferase subunit 2, regulatory [Source:HGNC Symbol;Acc:HGNC:3006]	DPM2	3.27392	1.69103	0.682587	2.47738	0.0132352	0.0328203
ENSG00000031003	FAM13B	51306	protein_coding	chr5	137937960	138051961	family with sequence similarity 13 member B [Source:HGNC Symbol;Acc:HGNC:1335]	FAM13B	4.06705	1.65284	0.667209	2.47725	0.0132399	0.0328281
ENSG00000213614	HEXA	3073	protein_coding	chr15	72340919	72376476	hexosaminidase subunit alpha [Source:HGNC Symbol;Acc:HGNC:4878]	HEXA	3.33831	1.55595	0.628135	2.47709	0.0132457	0.0328387
ENSG00000129675	ARHGEF6	9459	protein_coding	chrX	136665547	136780932	Rac/Cdc42 guanine nucleotide exchange factor 6 [Source:HGNC Symbol;Acc:HGNC:685]	ARHGEF6	0.86219	2.51687	1.0161	2.47699	0.0132497	0.0328403
ENSG00000139044	B4GALNT3	283358	protein_coding	chr12	459939	563509	beta-1,4-N-acetyl-galactosaminyltransferase 3 [Source:HGNC Symbol;Acc:HGNC:24137]	B4GALNT3	0.152097	4.88141	1.97073	2.47696	0.0132508	0.0328403
ENSG00000173258	ZNF483	158399	protein_coding	chr9	111525159	111577844	zinc finger protein 483 [Source:HGNC Symbol;Acc:HGNC:23384]	ZNF483	1.93598	2.27023	0.91654	2.47695	0.0132509	0.0328403
ENSG00000081721	DUSP12	11266	protein_coding	chr1	161749758	161757238	dual specificity phosphatase 12 [Source:HGNC Symbol;Acc:HGNC:3067]	DUSP12	1.74291	1.93384	0.780761	2.47686	0.0132542	0.032844
ENSG00000146966	DENND2A	27147	protein_coding	chr7	140518420	140673993	DENN domain containing 2A [Source:HGNC Symbol;Acc:HGNC:22212]	DENND2A	0.211177	4.40651	1.77909	2.47683	0.0132553	0.032844
ENSG00000082146	STRADB	55437	protein_coding	chr2	201387858	201480846	STE20 related adaptor beta [Source:HGNC Symbol;Acc:HGNC:13205]	STRADB	0.820231	3.20512	1.29429	2.47635	0.0132733	0.0328848
ENSG00000176393	RNPEP	6051	protein_coding	chr1	201982372	202006147	arginyl aminopeptidase [Source:HGNC Symbol;Acc:HGNC:10078]	RNPEP	2.18676	1.86415	0.752797	2.4763	0.0132751	0.0328854
ENSG00000089639	GMIP	51291	protein_coding	chr19	19629476	19643657	GEM interacting protein [Source:HGNC Symbol;Acc:HGNC:24852]	GMIP	0.195351	4.75556	1.9205	2.47621	0.0132787	0.0328906
ENSG00000277494	GPIHBP1	338328	protein_coding	chr8	143213218	143217170	glycosylphosphatidylinositol anchored high density lipoprotein binding protein 1 [Source:HGNC Symbol;Acc:HGNC:24945]	GPIHBP1	0.541349	4.47582	1.80787	2.47574	0.0132962	0.0329292
ENSG00000166340	TPP1	1200	protein_coding	chr11	6612768	6619448	tripeptidyl peptidase 1 [Source:HGNC Symbol;Acc:HGNC:2073]	TPP1	2.05543	1.74574	0.705147	2.47571	0.0132973	0.0329292
ENSG00000268205	AC005261.1		lncRNA	chr19	57304305	57308562	novel transcript	AC005261.1	5.43081	1.66695	0.673416	2.47537	0.0133099	0.0329567
ENSG00000176887	SOX11	6664	protein_coding	chr2	5692384	5701385	SRY-box transcription factor 11 [Source:HGNC Symbol;Acc:HGNC:11191]	SOX11	0.797596	3.35546	1.35567	2.47514	0.0133185	0.0329744
ENSG00000163347	CLDN1	9076	protein_coding	chr3	190305707	190322446	claudin 1 [Source:HGNC Symbol;Acc:HGNC:2032]	CLDN1	1.56688	2.7155	1.09721	2.47491	0.0133268	0.0329908
ENSG00000267673	FDX2	112812	protein_coding	chr19	10310045	10316015	ferredoxin 2 [Source:HGNC Symbol;Acc:HGNC:30546]	FDX2	5.77693	1.93942	0.783642	2.47488	0.0133282	0.0329908
ENSG00000132256	TRIM5	85363	protein_coding	chr11	5663195	5938619	tripartite motif containing 5 [Source:HGNC Symbol;Acc:HGNC:16276]	TRIM5	0.568804	2.5416	1.0271	2.47454	0.0133407	0.033018
ENSG00000167123	CERCAM	51148	protein_coding	chr9	128411751	128437351	cerebral endothelial cell adhesion molecule [Source:HGNC Symbol;Acc:HGNC:23723]	CERCAM	1.34456	2.35023	0.949784	2.47449	0.0133426	0.033019
ENSG00000070423	RNF126	55658	protein_coding	chr19	647526	663233	ring finger protein 126 [Source:HGNC Symbol;Acc:HGNC:21151]	RNF126	6.24647	1.57592	0.636889	2.4744	0.0133458	0.0330232
ENSG00000214900	LINC01588		lncRNA	chr14	49927571	50105043	long intergenic non-protein coding RNA 1588 [Source:HGNC Symbol;Acc:HGNC:27503]	LINC01588	0.239691	4.48994	1.81467	2.47424	0.0133518	0.0330342
ENSG00000232079	LINC01697	284825	lncRNA	chr21	28048404	28137611	long intergenic non-protein coding RNA 1697 [Source:HGNC Symbol;Acc:HGNC:52485]	LINC01697	0.147245	4.62077	1.86761	2.47416	0.0133551	0.0330386
ENSG00000167578	RAB4B	53916	protein_coding	chr19	40778216	40796942	RAB4B, member RAS oncogene family [Source:HGNC Symbol;Acc:HGNC:9782]	RAB4B	0.902725	2.15475	0.870926	2.47409	0.0133575	0.0330407
ENSG00000080815	PSEN1	5663	protein_coding	chr14	73136418	73223691	presenilin 1 [Source:HGNC Symbol;Acc:HGNC:9508]	PSEN1	1.31062	2.1077	0.851997	2.47383	0.0133672	0.033061
ENSG00000144868	TMEM108	66000	protein_coding	chr3	133038391	133397792	transmembrane protein 108 [Source:HGNC Symbol;Acc:HGNC:28451]	TMEM108	0.195477	3.76602	1.52237	2.47378	0.0133691	0.033062
ENSG00000069812	HES2	54626	protein_coding	chr1	6412418	6424670	hes family bHLH transcription factor 2 [Source:HGNC Symbol;Acc:HGNC:16005]	HES2	0.845681	5.15105	2.08229	2.47374	0.0133707	0.0330621
ENSG00000275342	PRAG1	157285	protein_coding	chr8	8317736	8386439	PEAK1 related, kinase-activating pseudokinase 1 [Source:HGNC Symbol;Acc:HGNC:25438]	PRAG1	0.483422	2.80585	1.13431	2.47362	0.0133751	0.0330693
ENSG00000171497	PPID	5481	protein_coding	chr4	158709127	158723396	peptidylprolyl isomerase D [Source:HGNC Symbol;Acc:HGNC:9257]	PPID	1.88583	1.9644	0.794173	2.47352	0.0133791	0.0330755
ENSG00000094914	AAAS	8086	protein_coding	chr12	53307456	53324864	aladin WD repeat nucleoporin [Source:HGNC Symbol;Acc:HGNC:13666]	AAAS	1.09953	1.99867	0.808074	2.47338	0.0133843	0.0330845
ENSG00000176845	METRNL	284207	protein_coding	chr17	83079609	83095122	meteorin like, glial cell differentiation regulator [Source:HGNC Symbol;Acc:HGNC:27584]	METRNL	2.11239	1.82286	0.737014	2.4733	0.0133871	0.0330877
ENSG00000151748	SAV1	60485	protein_coding	chr14	50632058	50668306	salvador family WW domain containing protein 1 [Source:HGNC Symbol;Acc:HGNC:17795]	SAV1	8.67335	1.33184	0.538499	2.47325	0.013389	0.0330886
ENSG00000254605	AP003555.1		lncRNA	chr11	70014858	70021059	novel transcript	AP003555.1	0.0669511	5.22009	2.11073	2.47312	0.0133937	0.0330967
ENSG00000126460	PRRG2	5639	protein_coding	chr19	49580646	49591004	proline rich and Gla domain 2 [Source:HGNC Symbol;Acc:HGNC:9470]	PRRG2	0.989369	2.07535	0.839234	2.47292	0.0134016	0.0331107
ENSG00000109911	ELP4	26610	protein_coding	chr11	31509755	31790324	elongator acetyltransferase complex subunit 4 [Source:HGNC Symbol;Acc:HGNC:1171]	ELP4	0.724021	2.33704	0.945063	2.47289	0.0134025	0.0331107
ENSG00000253284	AC092828.1		lncRNA	chr12	19147074	19154659	novel transcript	AC092828.1	0.0699519	5.47493	2.21403	2.47283	0.0134048	0.0331128
ENSG00000134452	FBH1	84893	protein_coding	chr10	5890203	5937594	F-box DNA helicase 1 [Source:HGNC Symbol;Acc:HGNC:13620]	FBH1	2.042	1.84983	0.748256	2.47219	0.0134289	0.0331686
ENSG00000131269	ABCB7	22	protein_coding	chrX	75051048	75156732	ATP binding cassette subfamily B member 7 [Source:HGNC Symbol;Acc:HGNC:48]	ABCB7	0.921171	2.05713	0.832238	2.47181	0.0134432	0.0332001
ENSG00000122068	FYTTD1	84248	protein_coding	chr3	197737179	197787596	forty-two-three domain containing 1 [Source:HGNC Symbol;Acc:HGNC:25407]	FYTTD1	8.74748	1.58535	0.641409	2.47167	0.0134483	0.0332089
ENSG00000006194	ZNF263	10127	protein_coding	chr16	3263800	3301401	zinc finger protein 263 [Source:HGNC Symbol;Acc:HGNC:13056]	ZNF263	0.888082	2.0634	0.834907	2.47142	0.0134578	0.0332285
ENSG00000182107	TMEM30B	161291	protein_coding	chr14	61277370	61281761	transmembrane protein 30B [Source:HGNC Symbol;Acc:HGNC:27254]	TMEM30B	1.3448	1.95791	0.792342	2.47104	0.0134721	0.0332601
ENSG00000009844	VTA1	51534	protein_coding	chr6	142147162	142224685	vesicle trafficking 1 [Source:HGNC Symbol;Acc:HGNC:20954]	VTA1	1.90545	1.96489	0.795246	2.4708	0.0134811	0.0332753
ENSG00000267504	AC090236.2		lncRNA	chr18	58371566	58372666	novel transcript, sense intronic to NEDD4L	AC090236.2	0.135251	4.39799	1.77999	2.4708	0.0134813	0.0332753
ENSG00000183723	CMTM4	146223	protein_coding	chr16	66614750	66696707	CKLF like MARVEL transmembrane domain containing 4 [Source:HGNC Symbol;Acc:HGNC:19175]	CMTM4	0.559148	2.63201	1.0654	2.47043	0.013495	0.0333045
ENSG00000115687	PASK	23178	protein_coding	chr2	241106099	241150264	PAS domain containing serine/threonine kinase [Source:HGNC Symbol;Acc:HGNC:17270]	PASK	0.114988	5.01538	2.03019	2.4704	0.0134962	0.0333045
ENSG00000088305	DNMT3B	1789	protein_coding	chr20	32762385	32809356	DNA methyltransferase 3 beta [Source:HGNC Symbol;Acc:HGNC:2979]	DNMT3B	0.113651	4.39992	1.78122	2.47017	0.0135047	0.0333219
ENSG00000163818	LZTFL1	54585	protein_coding	chr3	45823316	45916042	leucine zipper transcription factor like 1 [Source:HGNC Symbol;Acc:HGNC:6741]	LZTFL1	0.761783	2.15284	0.871884	2.46918	0.0135422	0.0334104
ENSG00000018280	SLC11A1	6556	protein_coding	chr2	218382029	218396894	solute carrier family 11 member 1 [Source:HGNC Symbol;Acc:HGNC:10907]	SLC11A1	0.163721	4.35526	1.76388	2.46913	0.0135442	0.0334117
ENSG00000108963	DPH1	1801	protein_coding	chr17	2030110	2043430	diphthamide biosynthesis 1 [Source:HGNC Symbol;Acc:HGNC:3003]	DPH1	0.100654	4.96218	2.00981	2.46898	0.0135498	0.0334216
ENSG00000129911	KLF16	83855	protein_coding	chr19	1852399	1863579	KLF transcription factor 16 [Source:HGNC Symbol;Acc:HGNC:16857]	KLF16	1.18671	1.95736	0.792794	2.46894	0.0135514	0.0334219
ENSG00000166289	PLEKHF1	79156	protein_coding	chr19	29665459	29675477	pleckstrin homology and FYVE domain containing 1 [Source:HGNC Symbol;Acc:HGNC:20764]	PLEKHF1	0.898005	2.18831	0.886397	2.46877	0.0135577	0.0334336
ENSG00000168672	LRATD2	157638	protein_coding	chr8	126552443	126558478	LRAT domain containing 2 [Source:HGNC Symbol;Acc:HGNC:24166]	LRATD2	1.96518	2.09735	0.849584	2.46868	0.0135611	0.0334383
ENSG00000278493	AC039056.2		lncRNA	chr15	41908204	41908714	novel transcript, sense intronic to EHD4	AC039056.2	0.330983	6.67178	2.70303	2.46826	0.0135773	0.0334743
ENSG00000130810	PPAN	56342	protein_coding	chr19	10106362	10112012	peter pan homolog [Source:HGNC Symbol;Acc:HGNC:9227]	PPAN	1.49007	1.92	0.777957	2.46801	0.0135868	0.0334941
ENSG00000179387	ELMOD2	255520	protein_coding	chr4	140524168	140553770	ELMO domain containing 2 [Source:HGNC Symbol;Acc:HGNC:28111]	ELMOD2	1.15388	1.93789	0.785331	2.46761	0.0136018	0.0335247
ENSG00000149532	CPSF7	79869	protein_coding	chr11	61402641	61430031	cleavage and polyadenylation specific factor 7 [Source:HGNC Symbol;Acc:HGNC:30098]	CPSF7	1.21576	1.93548	0.784366	2.46757	0.0136035	0.0335247
ENSG00000196689	TRPV1	7442	protein_coding	chr17	3565444	3609411	transient receptor potential cation channel subfamily V member 1 [Source:HGNC Symbol;Acc:HGNC:12716]	TRPV1	0.115724	4.41336	1.78855	2.46756	0.0136039	0.0335247
ENSG00000129596	CDO1	1036	protein_coding	chr5	115804733	115816659	cysteine dioxygenase type 1 [Source:HGNC Symbol;Acc:HGNC:1795]	CDO1	0.632775	2.31687	0.938964	2.46747	0.013607	0.0335287
ENSG00000168610	STAT3	6774	protein_coding	chr17	42313324	42388568	signal transducer and activator of transcription 3 [Source:HGNC Symbol;Acc:HGNC:11364]	STAT3	14.9528	1.20136	0.486901	2.46736	0.0136114	0.0335336
ENSG00000258593	AL583810.1		lncRNA	chr14	104857792	104858836	novel transcript, antisense to KIAA0284	AL583810.1	0.130348	4.74285	1.92227	2.46731	0.0136132	0.0335336
ENSG00000181523	SGSH	6448	protein_coding	chr17	80206716	80220923	N-sulfoglucosamine sulfohydrolase [Source:HGNC Symbol;Acc:HGNC:10818]	SGSH	0.601208	2.48171	1.00584	2.4673	0.0136136	0.0335336
ENSG00000132436	FIGNL1	63979	protein_coding	chr7	50444128	50542535	fidgetin like 1 [Source:HGNC Symbol;Acc:HGNC:13286]	FIGNL1	0.207905	3.98977	1.61728	2.46696	0.0136267	0.033562
ENSG00000166224	SGPL1	8879	protein_coding	chr10	70815948	70881184	sphingosine-1-phosphate lyase 1 [Source:HGNC Symbol;Acc:HGNC:10817]	SGPL1	0.731036	2.16425	0.87732	2.46689	0.0136292	0.0335645
ENSG00000238227	TMEM250	90120	protein_coding	chr9	136114581	136118875	transmembrane protein 250 [Source:HGNC Symbol;Acc:HGNC:31009]	TMEM250	0.970144	2.12801	0.862669	2.46678	0.0136335	0.0335711
ENSG00000082438	COBLL1	22837	protein_coding	chr2	164653624	164843679	cordon-bleu WH2 repeat protein like 1 [Source:HGNC Symbol;Acc:HGNC:23571]	COBLL1	5.00284	1.61019	0.652891	2.46624	0.0136538	0.0336141
ENSG00000124587	PEX6	5190	protein_coding	chr6	42963865	42979181	peroxisomal biogenesis factor 6 [Source:HGNC Symbol;Acc:HGNC:8859]	PEX6	0.541265	2.6063	1.05679	2.46624	0.013654	0.0336141
ENSG00000140749	IGSF6	10261	protein_coding	chr16	21639550	21652608	immunoglobulin superfamily member 6 [Source:HGNC Symbol;Acc:HGNC:5953]	IGSF6	0.162123	4.37633	1.77459	2.4661	0.0136592	0.0336231
ENSG00000117362	APH1A	51107	protein_coding	chr1	150265399	150269580	aph-1 homolog A, gamma-secretase subunit [Source:HGNC Symbol;Acc:HGNC:29509]	APH1A	9.0162	1.41113	0.57223	2.46602	0.0136622	0.0336268
ENSG00000278540	ACACA	31	protein_coding	chr17	37084992	37406836	acetyl-CoA carboxylase alpha [Source:HGNC Symbol;Acc:HGNC:84]	ACACA	0.873029	2.07075	0.839753	2.46591	0.0136665	0.0336336
ENSG00000269578	AC008764.7		lncRNA	chr19	16586905	16587985	novel transcript, sense intronic MED26	AC008764.7	0.0841542	5.14484	2.08653	2.46574	0.0136729	0.0336456
ENSG00000179943	FIZ1	84922	protein_coding	chr19	55591376	55601970	FLT3 interacting zinc finger 1 [Source:HGNC Symbol;Acc:HGNC:25917]	FIZ1	0.24944	3.42818	1.39036	2.46567	0.0136756	0.033646
ENSG00000065621	GSTO2	119391	protein_coding	chr10	104268873	104304950	glutathione S-transferase omega 2 [Source:HGNC Symbol;Acc:HGNC:23064]	GSTO2	2.55425	1.98192	0.80381	2.46566	0.0136762	0.033646
ENSG00000196605	ZNF846		protein_coding	chr19	9751993	9793180	zinc finger protein 846 [Source:HGNC Symbol;Acc:HGNC:27260]	ZNF846	0.616854	2.27736	0.923728	2.46541	0.0136858	0.0336659
ENSG00000228223	HCG11		lncRNA	chr6	26521709	26527404	HLA complex group 11 [Source:HGNC Symbol;Acc:HGNC:17707]	HCG11	1.08869	2.04067	0.827779	2.46524	0.0136921	0.0336742
ENSG00000101189	MRGBP	55257	protein_coding	chr20	62796473	62801729	MRG domain binding protein [Source:HGNC Symbol;Acc:HGNC:15866]	MRGBP	1.06993	2.04621	0.830024	2.46524	0.0136923	0.0336742
ENSG00000153989	NUS1	116150	protein_coding	chr6	117675469	117710727	NUS1 dehydrodolichyl diphosphate synthase subunit [Source:HGNC Symbol;Acc:HGNC:21042]	NUS1	1.36204	2.03688	0.826561	2.46429	0.0137286	0.0337597
ENSG00000139131	YARS2	51067	protein_coding	chr12	32727490	32755897	tyrosyl-tRNA synthetase 2 [Source:HGNC Symbol;Acc:HGNC:24249]	YARS2	0.898897	2.27571	0.923567	2.46405	0.0137379	0.033776
ENSG00000233547	AL158212.2		lncRNA	chr10	112950646	112951875	novel transcript	AL158212.2	0.10425	4.84147	1.96485	2.46403	0.0137384	0.033776
ENSG00000141002	TCF25	22980	protein_coding	chr16	89873570	89913627	transcription factor 25 [Source:HGNC Symbol;Acc:HGNC:29181]	TCF25	13.561	1.18658	0.481568	2.46399	0.0137402	0.0337767
ENSG00000172031	EPHX4	253152	protein_coding	chr1	92029985	92063538	epoxide hydrolase 4 [Source:HGNC Symbol;Acc:HGNC:23758]	EPHX4	0.15349	4.72881	1.91934	2.46376	0.0137487	0.0337876
ENSG00000168899	VAMP5	10791	protein_coding	chr2	85584431	85593406	vesicle associated membrane protein 5 [Source:HGNC Symbol;Acc:HGNC:12646]	VAMP5	4.58214	1.53891	0.624623	2.46374	0.0137496	0.0337876
ENSG00000235703	LINC00894		lncRNA	chrX	149938613	150224580	EOLA2 divergent transcript [Source:HGNC Symbol;Acc:HGNC:48579]	LINC00894	0.107135	4.95466	2.01107	2.4637	0.0137512	0.0337876
ENSG00000163082	SGPP2	130367	protein_coding	chr2	222424543	222562621	sphingosine-1-phosphate phosphatase 2 [Source:HGNC Symbol;Acc:HGNC:19953]	SGPP2	0.296179	4.00047	1.62377	2.46369	0.0137516	0.0337876
ENSG00000116138	DNAJC16	23341	protein_coding	chr1	15526813	15592379	DnaJ heat shock protein family (Hsp40) member C16 [Source:HGNC Symbol;Acc:HGNC:29157]	DNAJC16	0.452013	2.85398	1.15843	2.46367	0.0137523	0.0337876
ENSG00000111145	ELK3	2004	protein_coding	chr12	96194375	96269824	ETS transcription factor ELK3 [Source:HGNC Symbol;Acc:HGNC:3325]	ELK3	2.77427	1.86357	0.756458	2.46355	0.0137568	0.0337948
ENSG00000108798	ABI3	51225	protein_coding	chr17	49210411	49223225	ABI family member 3 [Source:HGNC Symbol;Acc:HGNC:29859]	ABI3	0.110269	4.34995	1.7661	2.46302	0.0137772	0.0338411
ENSG00000183527	PSMG1	8624	protein_coding	chr21	39174769	39183488	proteasome assembly chaperone 1 [Source:HGNC Symbol;Acc:HGNC:3043]	PSMG1	2.4089	1.72298	0.699552	2.46297	0.013779	0.0338417
ENSG00000250565	ATP6V1E2	90423	protein_coding	chr2	46490750	46542577	ATPase H+ transporting V1 subunit E2 [Source:HGNC Symbol;Acc:HGNC:18125]	ATP6V1E2	0.408095	2.643	1.07312	2.4629	0.0137817	0.0338445
ENSG00000261135	AL137802.2		lncRNA	chr1	16514645	16515754	novel transcript	AL137802.2	0.0736898	5.11272	2.07622	2.46252	0.0137964	0.0338768
ENSG00000189079	ARID2	196528	protein_coding	chr12	45729706	45908040	AT-rich interaction domain 2 [Source:HGNC Symbol;Acc:HGNC:18037]	ARID2	1.68715	1.97415	0.801817	2.46209	0.0138128	0.0339132
ENSG00000181392	SYNE4	163183	protein_coding	chr19	36003307	36008813	spectrin repeat containing nuclear envelope family member 4 [Source:HGNC Symbol;Acc:HGNC:26703]	SYNE4	1.30556	1.93028	0.784296	2.46117	0.0138486	0.0339972
ENSG00000165905	LARGE2	120071	protein_coding	chr11	45921621	45929096	LARGE xylosyl- and glucuronyltransferase 2 [Source:HGNC Symbol;Acc:HGNC:16522]	LARGE2	0.717022	2.68262	1.09012	2.46084	0.013861	0.0340217
ENSG00000165948	IFI27L1	122509	protein_coding	chr14	94081301	94103846	interferon alpha inducible protein 27 like 1 [Source:HGNC Symbol;Acc:HGNC:19754]	IFI27L1	1.32255	1.85905	0.755456	2.46083	0.0138617	0.0340217
ENSG00000129472	RAB2B	84932	protein_coding	chr14	21459020	21476960	RAB2B, member RAS oncogene family [Source:HGNC Symbol;Acc:HGNC:20246]	RAB2B	0.578352	2.58701	1.05138	2.4606	0.0138706	0.0340397
ENSG00000138646	HERC5	51191	protein_coding	chr4	88457119	88506163	HECT and RLD domain containing E3 ubiquitin protein ligase 5 [Source:HGNC Symbol;Acc:HGNC:24368]	HERC5	0.498619	2.88734	1.17345	2.46055	0.0138725	0.0340407
ENSG00000165490	DDIAS	220042	protein_coding	chr11	82899975	82958277	DNA damage induced apoptosis suppressor [Source:HGNC Symbol;Acc:HGNC:26351]	DDIAS	0.0834327	5.8292	2.36915	2.46046	0.0138758	0.0340449
ENSG00000142178	SIK1	150094	protein_coding	chr21	43414483	43427131	salt inducible kinase 1 [Source:HGNC Symbol;Acc:HGNC:11142]	SIK1	0.129767	5.10014	2.07295	2.46033	0.0138809	0.0340536
ENSG00000151006	PRSS53	339105	protein_coding	chr16	31083425	31089628	serine protease 53 [Source:HGNC Symbol;Acc:HGNC:34407]	PRSS53	0.125278	4.87529	1.98177	2.46007	0.013891	0.0340744
ENSG00000166986	MARS	4141	protein_coding	chr12	57475445	57517569	methionyl-tRNA synthetase 1 [Source:HGNC Symbol;Acc:HGNC:6898]	MARS	1.62041	2.08517	0.847767	2.4596	0.0139093	0.0341128
ENSG00000249684	AC106795.2		lncRNA	chr5	177950335	177963960	novel transcript, antisense to PROP1	AC106795.2	0.155577	4.20588	1.71	2.45958	0.01391	0.0341128
ENSG00000182372	CLN8	2055	protein_coding	chr8	1755778	1801711	CLN8 transmembrane ER and ERGIC protein [Source:HGNC Symbol;Acc:HGNC:2079]	CLN8	1.05281	2.46439	1.00197	2.45955	0.0139113	0.0341128
ENSG00000146083	RNF44	22838	protein_coding	chr5	176526712	176538025	ring finger protein 44 [Source:HGNC Symbol;Acc:HGNC:19180]	RNF44	1.05911	2.04828	0.832895	2.45923	0.0139237	0.0341394
ENSG00000119396	RAB14	51552	protein_coding	chr9	121178133	121223014	RAB14, member RAS oncogene family [Source:HGNC Symbol;Acc:HGNC:16524]	RAB14	7.40618	1.33893	0.544488	2.45906	0.0139303	0.0341486
ENSG00000147113	DIPK2B	79742	protein_coding	chrX	45148373	45200901	divergent protein kinase domain 2B [Source:HGNC Symbol;Acc:HGNC:25866]	DIPK2B	0.527844	3.5093	1.4271	2.45904	0.0139308	0.0341486
ENSG00000174437	ATP2A2	488	protein_coding	chr12	110280756	110351093	ATPase sarcoplasmic/endoplasmic reticulum Ca2+ transporting 2 [Source:HGNC Symbol;Acc:HGNC:812]	ATP2A2	9.80623	1.36355	0.554531	2.45893	0.0139351	0.0341486
ENSG00000124772	CPNE5	57699	protein_coding	chr6	36740775	36839444	copine 5 [Source:HGNC Symbol;Acc:HGNC:2318]	CPNE5	0.0573473	5.47294	2.22574	2.45893	0.0139352	0.0341486
ENSG00000163684	RPP14	11102	protein_coding	chr3	58306247	58324695	ribonuclease P/MRP subunit p14 [Source:HGNC Symbol;Acc:HGNC:30327]	RPP14	0.636481	2.21017	0.898836	2.45893	0.0139353	0.0341486
ENSG00000227373	RABGAP1L-DT	102724601	lncRNA	chr1	174110268	174160165	RABGAP1L divergent transcript [Source:HGNC Symbol;Acc:HGNC:54296]	RABGAP1L-DT	0.164188	6.14582	2.49958	2.45875	0.0139424	0.0341621
ENSG00000156298	TSPAN7	7102	protein_coding	chrX	38561370	38688920	tetraspanin 7 [Source:HGNC Symbol;Acc:HGNC:11854]	TSPAN7	0.57485	3.01609	1.22677	2.45857	0.0139493	0.0341752
ENSG00000254024	AP001207.3		lncRNA	chr8	101461177	101492499	novel transcript	AP001207.3	0.169739	5.36542	2.18251	2.45837	0.0139568	0.0341897
ENSG00000265107	GJA5	2702	protein_coding	chr1	147756199	147773362	gap junction protein alpha 5 [Source:HGNC Symbol;Acc:HGNC:4279]	GJA5	0.766958	3.51434	1.42969	2.45811	0.0139671	0.0342111
ENSG00000169018	FEM1B	10116	protein_coding	chr15	68277745	68295862	fem-1 homolog B [Source:HGNC Symbol;Acc:HGNC:3649]	FEM1B	2.94561	1.65677	0.674023	2.45803	0.01397	0.0342144
ENSG00000258526	AL049828.1		lncRNA	chr14	39432599	40390547	novel transcript	AL049828.1	0.0849044	5.18774	2.11064	2.4579	0.0139753	0.0342237
ENSG00000198521	ZNF43	7594	protein_coding	chr19	21804949	21852125	zinc finger protein 43 [Source:HGNC Symbol;Acc:HGNC:13109]	ZNF43	0.481908	2.48271	1.01029	2.45743	0.0139936	0.0342645
ENSG00000198125	MB	4151	protein_coding	chr22	35606764	35637951	myoglobin [Source:HGNC Symbol;Acc:HGNC:6915]	MB	0.629309	3.54131	1.44128	2.45705	0.0140082	0.0342964
ENSG00000158859	ADAMTS4	9507	protein_coding	chr1	161184302	161199054	ADAM metallopeptidase with thrombospondin type 1 motif 4 [Source:HGNC Symbol;Acc:HGNC:220]	ADAMTS4	1.38158	2.37766	0.967836	2.45667	0.0140231	0.0343291
ENSG00000183979	NPB	256933	protein_coding	chr17	81900745	81902905	neuropeptide B [Source:HGNC Symbol;Acc:HGNC:30099]	NPB	0.240551	3.85486	1.56917	2.45663	0.0140249	0.0343295
ENSG00000169857	AVEN	57099	protein_coding	chr15	33866227	34039204	apoptosis and caspase activation inhibitor [Source:HGNC Symbol;Acc:HGNC:13509]	AVEN	1.19117	2.07056	0.842884	2.45652	0.014029	0.0343358
ENSG00000132603	NIP7	51388	protein_coding	chr16	69337996	69343106	nucleolar pre-rRNA processing protein NIP7 [Source:HGNC Symbol;Acc:HGNC:24328]	NIP7	1.73472	1.82466	0.742831	2.45636	0.0140352	0.034347
ENSG00000163807	KIAA1143	57456	protein_coding	chr3	44737661	44761619	KIAA1143 [Source:HGNC Symbol;Acc:HGNC:29198]	KIAA1143	1.84243	1.82834	0.744451	2.45597	0.0140507	0.0343811
ENSG00000253982	AC100810.1		lncRNA	chr8	1761054	1764508	CLN8 antisense RNA 1 [Source:HGNC Symbol;Acc:HGNC:55523]	AC100810.1	2.06198	1.65905	0.675538	2.4559	0.0140533	0.0343836
ENSG00000157827	FMNL2	114793	protein_coding	chr2	152335174	152649826	formin like 2 [Source:HGNC Symbol;Acc:HGNC:18267]	FMNL2	0.928915	2.25325	0.917504	2.45585	0.0140554	0.0343849
ENSG00000257218	GATC	283459	protein_coding	chr12	120446444	120463749	glutamyl-tRNA amidotransferase subunit C [Source:HGNC Symbol;Acc:HGNC:25068]	GATC	1.22211	2.07691	0.845778	2.45562	0.0140643	0.0344028
ENSG00000255302	EID1	23741	protein_coding	chr15	48878134	48880173	EP300 interacting inhibitor of differentiation 1 [Source:HGNC Symbol;Acc:HGNC:1191]	EID1	29.4775	0.960881	0.391348	2.45531	0.0140762	0.034428
ENSG00000005448	WDR54	84058	protein_coding	chr2	74421678	74425755	WD repeat domain 54 [Source:HGNC Symbol;Acc:HGNC:25770]	WDR54	0.915702	1.9815	0.80706	2.4552	0.0140805	0.0344349
ENSG00000114738	MAPKAPK3	7867	protein_coding	chr3	50611520	50649291	MAPK activated protein kinase 3 [Source:HGNC Symbol;Acc:HGNC:6888]	MAPKAPK3	1.12474	2.12795	0.866757	2.45507	0.0140856	0.0344433
ENSG00000285737	LINC02680		lncRNA	chr10	27564430	27594588	long intergenic non-protein coding RNA 2680 [Source:HGNC Symbol;Acc:HGNC:54174]	LINC02680	0.0683114	5.26429	2.14429	2.45502	0.0140876	0.0344445
ENSG00000180901	KCTD2	23510	protein_coding	chr17	75032575	75065889	potassium channel tetramerization domain containing 2 [Source:HGNC Symbol;Acc:HGNC:21294]	KCTD2	0.504382	2.35439	0.959038	2.45495	0.0140906	0.0344478
ENSG00000160972	PPP1R16A	84988	protein_coding	chr8	144477969	144502121	protein phosphatase 1 regulatory subunit 16A [Source:HGNC Symbol;Acc:HGNC:14941]	PPP1R16A	1.88401	1.86323	0.759021	2.45478	0.014097	0.0344596
ENSG00000219626	FAM228B	375190	protein_coding	chr2	24076526	24169640	family with sequence similarity 228 member B [Source:HGNC Symbol;Acc:HGNC:24736]	FAM228B	1.23672	2.03256	0.828029	2.4547	0.0141003	0.0344629
ENSG00000164331	ANKRA2	57763	protein_coding	chr5	73552190	73565667	ankyrin repeat family A member 2 [Source:HGNC Symbol;Acc:HGNC:13208]	ANKRA2	1.12035	1.95024	0.794501	2.45467	0.0141015	0.0344629
ENSG00000113163	CERT1	10087	protein_coding	chr5	75356345	75512138	ceramide transporter 1 [Source:HGNC Symbol;Acc:HGNC:2205]	CERT1	3.07297	1.62944	0.663827	2.45462	0.0141034	0.0344638
ENSG00000165264	NDUFB6	4712	protein_coding	chr9	32553001	32573184	NADH:ubiquinone oxidoreductase subunit B6 [Source:HGNC Symbol;Acc:HGNC:7701]	NDUFB6	6.32612	1.25702	0.512112	2.45457	0.0141054	0.0344647
ENSG00000105810	CDK6	1021	protein_coding	chr7	92604921	92836594	cyclin dependent kinase 6 [Source:HGNC Symbol;Acc:HGNC:1777]	CDK6	2.45366	2.01689	0.821836	2.45412	0.0141229	0.0345036
ENSG00000115216	NRBP1	29959	protein_coding	chr2	27427790	27442259	nuclear receptor binding protein 1 [Source:HGNC Symbol;Acc:HGNC:7993]	NRBP1	5.55379	1.39032	0.566576	2.4539	0.0141315	0.0345209
ENSG00000244265	SIAH2-AS1		lncRNA	chr3	150761937	150873554	SIAH2 antisense RNA 1 [Source:HGNC Symbol;Acc:HGNC:40526]	SIAH2-AS1	0.345711	6.54183	2.66622	2.4536	0.0141435	0.0345432
ENSG00000004961	HCCS	3052	protein_coding	chrX	11111301	11123086	holocytochrome c synthase [Source:HGNC Symbol;Acc:HGNC:4837]	HCCS	0.874653	2.07053	0.843879	2.45358	0.014144	0.0345432
ENSG00000132840	BHMT2	23743	protein_coding	chr5	79069767	79090069	betaine--homocysteine S-methyltransferase 2 [Source:HGNC Symbol;Acc:HGNC:1048]	BHMT2	0.104538	4.94403	2.01506	2.45354	0.0141459	0.0345432
ENSG00000148488	ST8SIA6	338596	protein_coding	chr10	17315421	17454595	ST8 alpha-N-acetyl-neuraminide alpha-2,8-sialyltransferase 6 [Source:HGNC Symbol;Acc:HGNC:23317]	ST8SIA6	0.410128	3.61847	1.47482	2.4535	0.0141473	0.0345432
ENSG00000106344	RBM28	55131	protein_coding	chr7	128297685	128343908	RNA binding motif protein 28 [Source:HGNC Symbol;Acc:HGNC:21863]	RBM28	2.32546	1.84068	0.750236	2.45347	0.0141486	0.0345432
ENSG00000169371	SNUPN	10073	protein_coding	chr15	75598083	75626469	snurportin 1 [Source:HGNC Symbol;Acc:HGNC:14245]	SNUPN	1.63992	1.85964	0.75808	2.45309	0.0141635	0.0345758
ENSG00000118514	ALDH8A1	64577	protein_coding	chr6	134917393	134950115	aldehyde dehydrogenase 8 family member A1 [Source:HGNC Symbol;Acc:HGNC:15471]	ALDH8A1	0.382086	6.40056	2.60953	2.45276	0.0141764	0.0346013
ENSG00000117707	PROX1	5629	protein_coding	chr1	213983181	214041510	prospero homeobox 1 [Source:HGNC Symbol;Acc:HGNC:9459]	PROX1	0.640338	3.08031	1.25586	2.45274	0.0141772	0.0346013
ENSG00000184939	ZFP90	146198	protein_coding	chr16	68530090	68576072	ZFP90 zinc finger protein [Source:HGNC Symbol;Acc:HGNC:23329]	ZFP90	1.55472	1.90262	0.775812	2.45242	0.01419	0.0346288
ENSG00000105771	SMG9	56006	protein_coding	chr19	43727983	43754962	SMG9 nonsense mediated mRNA decay factor [Source:HGNC Symbol;Acc:HGNC:25763]	SMG9	0.699977	2.21559	0.9035	2.45222	0.0141976	0.0346435
ENSG00000111247	RAD51AP1	10635	protein_coding	chr12	4538798	4560048	RAD51 associated protein 1 [Source:HGNC Symbol;Acc:HGNC:16956]	RAD51AP1	0.112865	5.03374	2.05294	2.45197	0.0142078	0.0346645
ENSG00000198825	INPP5F	22876	protein_coding	chr10	119726042	119829147	inositol polyphosphate-5-phosphatase F [Source:HGNC Symbol;Acc:HGNC:17054]	INPP5F	0.866985	2.24817	0.916912	2.4519	0.0142105	0.0346673
ENSG00000165449	SLC16A9	220963	protein_coding	chr10	59650761	59736002	solute carrier family 16 member 9 [Source:HGNC Symbol;Acc:HGNC:23520]	SLC16A9	0.172659	5.28777	2.15684	2.45163	0.0142212	0.0346895
ENSG00000104613	INTS10	55174	protein_coding	chr8	19817391	19852083	integrator complex subunit 10 [Source:HGNC Symbol;Acc:HGNC:25548]	INTS10	2.42328	1.68426	0.687042	2.45146	0.0142278	0.0347017
ENSG00000164081	TEX264	51368	protein_coding	chr3	51662693	51704323	testis expressed 264, ER-phagy receptor [Source:HGNC Symbol;Acc:HGNC:30247]	TEX264	2.53448	1.58527	0.646764	2.45108	0.0142428	0.0347344
ENSG00000011009	LYPLA2	11313	protein_coding	chr1	23791145	23795539	lysophospholipase 2 [Source:HGNC Symbol;Acc:HGNC:6738]	LYPLA2	6.22251	1.8722	0.763867	2.45095	0.0142482	0.0347435
ENSG00000272800	AC021851.1		lncRNA	chr2	183178806	183215414	novel transcript	AC021851.1	0.135783	5.55811	2.26788	2.4508	0.014254	0.0347538
ENSG00000183579	ZNRF3	84133	protein_coding	chr22	28883572	29057488	zinc and ring finger 3 [Source:HGNC Symbol;Acc:HGNC:18126]	ZNRF3	0.346714	3.08781	1.26002	2.45061	0.0142613	0.0347651
ENSG00000124659	TBCC	6903	protein_coding	chr6	42744498	42746103	tubulin folding cofactor C [Source:HGNC Symbol;Acc:HGNC:11580]	TBCC	1.45143	1.8891	0.770872	2.4506	0.0142618	0.0347651
ENSG00000133706	LARS	51520	protein_coding	chr5	146113034	146182650	leucyl-tRNA synthetase 1 [Source:HGNC Symbol;Acc:HGNC:6512]	LARS	4.81518	1.28824	0.525703	2.4505	0.0142656	0.0347669
ENSG00000090376	IRAK3	11213	protein_coding	chr12	66189195	66254622	interleukin 1 receptor associated kinase 3 [Source:HGNC Symbol;Acc:HGNC:17020]	IRAK3	0.493414	3.09239	1.26196	2.45046	0.0142673	0.0347669
ENSG00000260916	CCPG1	9236	protein_coding	chr15	55340032	55408510	cell cycle progression 1 [Source:HGNC Symbol;Acc:HGNC:24227]	CCPG1	5.58361	1.58421	0.646494	2.45046	0.0142673	0.0347669
ENSG00000134265	NAPG	8774	protein_coding	chr18	10525905	10552764	NSF attachment protein gamma [Source:HGNC Symbol;Acc:HGNC:7642]	NAPG	2.00154	1.78025	0.726532	2.45034	0.0142723	0.0347752
ENSG00000117360	PRPF3	9129	protein_coding	chr1	150321479	150353233	pre-mRNA processing factor 3 [Source:HGNC Symbol;Acc:HGNC:17348]	PRPF3	4.4303	1.95308	0.797283	2.44967	0.0142988	0.0348359
ENSG00000152348	ATG10	83734	protein_coding	chr5	81972023	82276857	autophagy related 10 [Source:HGNC Symbol;Acc:HGNC:20315]	ATG10	0.855516	2.11543	0.863602	2.44955	0.0143036	0.034843
ENSG00000119986	AVPI1	60370	protein_coding	chr10	97677424	97687241	arginine vasopressin induced 1 [Source:HGNC Symbol;Acc:HGNC:30898]	AVPI1	0.962118	2.25673	0.921306	2.44949	0.0143058	0.034843
ENSG00000240747	KRBOX1	100506243	protein_coding	chr3	42809483	42942792	KRAB box domain containing 1 [Source:HGNC Symbol;Acc:HGNC:38708]	KRBOX1	0.387099	3.30032	1.34736	2.44947	0.0143065	0.034843
ENSG00000115241	PPM1G	5496	protein_coding	chr2	27381195	27409591	protein phosphatase, Mg2+/Mn2+ dependent 1G [Source:HGNC Symbol;Acc:HGNC:9278]	PPM1G	9.96327	1.32405	0.540573	2.44934	0.0143117	0.0348518
ENSG00000178026	LRRC75B	388886	protein_coding	chr22	24585620	24593208	leucine rich repeat containing 75B [Source:HGNC Symbol;Acc:HGNC:33155]	LRRC75B	0.593051	2.72614	1.11312	2.44909	0.0143218	0.0348702
ENSG00000171033	PKIA	5569	protein_coding	chr8	78516340	78605267	cAMP-dependent protein kinase inhibitor alpha [Source:HGNC Symbol;Acc:HGNC:9017]	PKIA	0.538075	2.52206	1.0298	2.44906	0.0143228	0.0348702
ENSG00000141385	AFG3L2	10939	protein_coding	chr18	12328944	12377314	AFG3 like matrix AAA peptidase subunit 2 [Source:HGNC Symbol;Acc:HGNC:315]	AFG3L2	3.69439	1.54047	0.629014	2.44903	0.0143241	0.0348702
ENSG00000178467	P4HTM	54681	protein_coding	chr3	48989889	49007153	prolyl 4-hydroxylase, transmembrane [Source:HGNC Symbol;Acc:HGNC:28858]	P4HTM	1.96461	1.78964	0.730776	2.44896	0.0143268	0.0348729
ENSG00000164736	SOX17	64321	protein_coding	chr8	54457935	54460892	SRY-box transcription factor 17 [Source:HGNC Symbol;Acc:HGNC:18122]	SOX17	0.814945	2.93349	1.19788	2.44891	0.014329	0.0348744
ENSG00000280241	AC079298.3		lncRNA	chr4	153948718	154300500	novel transcript, antisense to DCHS2	AC079298.3	0.111704	5.91312	2.41472	2.44878	0.0143341	0.0348803
ENSG00000156042	CFAP70	118491	protein_coding	chr10	73253759	73358859	cilia and flagella associated protein 70 [Source:HGNC Symbol;Acc:HGNC:30726]	CFAP70	0.249807	3.65135	1.4911	2.44877	0.0143346	0.0348803
ENSG00000066697	MSANTD3	91283	protein_coding	chr9	100427156	100451711	Myb/SANT DNA binding domain containing 3 [Source:HGNC Symbol;Acc:HGNC:23370]	MSANTD3	1.59319	1.85645	0.75829	2.4482	0.0143572	0.03493
ENSG00000140092	FBLN5	10516	protein_coding	chr14	91869412	91947987	fibulin 5 [Source:HGNC Symbol;Acc:HGNC:3602]	FBLN5	1.86154	2.19465	0.896446	2.44817	0.0143583	0.03493
ENSG00000170088	TMEM192	201931	protein_coding	chr4	165070608	165208549	transmembrane protein 192 [Source:HGNC Symbol;Acc:HGNC:26775]	TMEM192	0.865094	2.08245	0.85068	2.44798	0.0143659	0.0349448
ENSG00000189366	ALG1L		protein_coding	chr3	125929275	125937039	ALG1 like 1, pseudogene [Source:HGNC Symbol;Acc:HGNC:33721]	ALG1L	0.263036	5.05341	2.06453	2.44773	0.0143758	0.0349648
ENSG00000184014	DENND5A	23258	protein_coding	chr11	9138825	9265350	DENN domain containing 5A [Source:HGNC Symbol;Acc:HGNC:19344]	DENND5A	1.74353	1.86632	0.762527	2.44755	0.0143833	0.0349792
ENSG00000144668	ITGA9	3680	protein_coding	chr3	37452115	37823507	integrin subunit alpha 9 [Source:HGNC Symbol;Acc:HGNC:6145]	ITGA9	0.729685	2.56483	1.04796	2.44745	0.014387	0.0349843
ENSG00000132746	ALDH3B2	222	protein_coding	chr11	67662162	67681200	aldehyde dehydrogenase 3 family member B2 [Source:HGNC Symbol;Acc:HGNC:411]	ALDH3B2	1.12191	3.10579	1.26911	2.44722	0.0143962	0.0349996
ENSG00000089876	DHX32	55760	protein_coding	chr10	125836337	125896436	DEAH-box helicase 32 (putative) [Source:HGNC Symbol;Acc:HGNC:16717]	DHX32	1.11915	2.04565	0.835911	2.44721	0.0143965	0.0349996
ENSG00000115421	PAPOLG	64895	protein_coding	chr2	60756253	60802086	poly(A) polymerase gamma [Source:HGNC Symbol;Acc:HGNC:14982]	PAPOLG	1.05356	2.25127	0.919992	2.44705	0.014403	0.0350115
ENSG00000133195	SLC39A11	201266	protein_coding	chr17	72645949	73092712	solute carrier family 39 member 11 [Source:HGNC Symbol;Acc:HGNC:14463]	SLC39A11	0.613997	2.58493	1.05647	2.44675	0.014415	0.0350368
ENSG00000110799	VWF	7450	protein_coding	chr12	5948874	6124770	von Willebrand factor [Source:HGNC Symbol;Acc:HGNC:12726]	VWF	2.58036	2.6201	1.07092	2.4466	0.0144213	0.0350442
ENSG00000102158	MAGT1	84061	protein_coding	chrX	77826364	77895593	magnesium transporter 1 [Source:HGNC Symbol;Acc:HGNC:28880]	MAGT1	2.8974	1.6558	0.676778	2.44659	0.0144213	0.0350442
ENSG00000005249	PRKAR2B	5577	protein_coding	chr7	107044705	107161811	protein kinase cAMP-dependent type II regulatory subunit beta [Source:HGNC Symbol;Acc:HGNC:9392]	PRKAR2B	1.84706	2.36644	0.967299	2.44644	0.0144276	0.0350556
ENSG00000267571	AC104532.2		lncRNA	chr19	5911578	5913899	novel transcript, antisense to CAPS	AC104532.2	0.092024	4.94402	2.02105	2.44627	0.0144345	0.0350684
ENSG00000145020	AMT	275	protein_coding	chr3	49416775	49422753	aminomethyltransferase [Source:HGNC Symbol;Acc:HGNC:473]	AMT	0.335831	2.90723	1.18858	2.44596	0.0144466	0.0350913
ENSG00000162222	TTC9C	283237	protein_coding	chr11	62728069	62740293	tetratricopeptide repeat domain 9C [Source:HGNC Symbol;Acc:HGNC:28432]	TTC9C	0.888403	2.22576	0.909986	2.44592	0.0144481	0.0350913
ENSG00000150768	DLAT	1737	protein_coding	chr11	112024814	112064390	dihydrolipoamide S-acetyltransferase [Source:HGNC Symbol;Acc:HGNC:2896]	DLAT	0.969341	2.18256	0.892329	2.44591	0.0144487	0.0350913
ENSG00000135423	GLS2	27165	protein_coding	chr12	56470944	56488414	glutaminase 2 [Source:HGNC Symbol;Acc:HGNC:29570]	GLS2	0.155126	4.88006	1.99546	2.44558	0.0144621	0.03512
ENSG00000273014	AC018645.3		lncRNA	chr7	32758882	32759353	novel transcript	AC018645.3	0.0980854	4.80043	1.96302	2.44543	0.014468	0.0351304
ENSG00000165113	GKAP1	80318	protein_coding	chr9	83739425	83829516	G kinase anchoring protein 1 [Source:HGNC Symbol;Acc:HGNC:17496]	GKAP1	0.451697	2.61303	1.06857	2.44536	0.0144709	0.0351334
ENSG00000111684	LPCAT3	10162	protein_coding	chr12	6976185	7018477	lysophosphatidylcholine acyltransferase 3 [Source:HGNC Symbol;Acc:HGNC:30244]	LPCAT3	1.25379	1.85537	0.758804	2.44513	0.0144801	0.0351518
ENSG00000113212	PCDHB7	56129	protein_coding	chr5	141172644	141176383	protocadherin beta 7 [Source:HGNC Symbol;Acc:HGNC:8692]	PCDHB7	0.104539	5.00312	2.04628	2.44498	0.014486	0.0351623
ENSG00000231473	RB1-DT	100862704	lncRNA	chr13	48296162	48303661	RB1 divergent transcript [Source:HGNC Symbol;Acc:HGNC:42778]	RB1-DT	0.160694	5.48192	2.24228	2.4448	0.0144933	0.035176
ENSG00000227354	RBM26-AS1	100505538	lncRNA	chr13	79406293	79427317	RBM26 antisense RNA 1 [Source:HGNC Symbol;Acc:HGNC:39805]	RBM26-AS1	0.266382	4.87401	1.99397	2.44438	0.0145102	0.0352133
ENSG00000287825	AL035587.2		lncRNA	chr6	42928287	42929457	novel transcript, antisense to CNPY3	AL035587.2	0.0913617	4.91594	2.01119	2.44429	0.0145136	0.0352175
ENSG00000160321	ZNF208	7757	protein_coding	chr19	21932958	22010949	zinc finger protein 208 [Source:HGNC Symbol;Acc:HGNC:12999]	ZNF208	0.855835	2.14955	0.879586	2.44382	0.0145327	0.03526
ENSG00000076864	RAP1GAP	5909	protein_coding	chr1	21596215	21669363	RAP1 GTPase activating protein [Source:HGNC Symbol;Acc:HGNC:9858]	RAP1GAP	0.149802	4.13443	1.69185	2.44374	0.014536	0.0352642
ENSG00000131203	IDO1	3620	protein_coding	chr8	39902275	39928790	indoleamine 2,3-dioxygenase 1 [Source:HGNC Symbol;Acc:HGNC:6059]	IDO1	0.129083	4.01842	1.64446	2.44361	0.014541	0.0352702
ENSG00000036054	TBC1D23	55773	protein_coding	chr3	100260992	100325251	TBC1 domain family member 23 [Source:HGNC Symbol;Acc:HGNC:25622]	TBC1D23	1.88343	1.75102	0.716577	2.44358	0.0145422	0.0352702
ENSG00000164649	CDCA7L	55536	protein_coding	chr7	21900899	21945903	cell division cycle associated 7 like [Source:HGNC Symbol;Acc:HGNC:30777]	CDCA7L	1.22758	2.58219	1.05673	2.44355	0.0145434	0.0352702
ENSG00000189001	SBSN	374897	protein_coding	chr19	35523367	35528351	suprabasin [Source:HGNC Symbol;Acc:HGNC:24950]	SBSN	0.863296	5.87664	2.40529	2.44322	0.0145569	0.0352975
ENSG00000105851	PIK3CG	5294	protein_coding	chr7	106865278	106908980	phosphatidylinositol-4,5-bisphosphate 3-kinase catalytic subunit gamma [Source:HGNC Symbol;Acc:HGNC:8978]	PIK3CG	0.0783816	5.17543	2.1183	2.4432	0.0145579	0.0352975
ENSG00000071575	TRIB2	28951	protein_coding	chr2	12716889	12742734	tribbles pseudokinase 2 [Source:HGNC Symbol;Acc:HGNC:30809]	TRIB2	0.899963	2.41488	0.988552	2.44285	0.014572	0.0353278
ENSG00000147403	RPL10	6134	protein_coding	chrX	154389955	154409168	ribosomal protein L10 [Source:HGNC Symbol;Acc:HGNC:10298]	RPL10	451.961	-0.406754	0.166512	-2.44279	0.0145742	0.035328
ENSG00000196663	TECPR2	9895	protein_coding	chr14	102362941	102502477	tectonin beta-propeller repeat containing 2 [Source:HGNC Symbol;Acc:HGNC:19957]	TECPR2	0.542469	2.7955	1.1444	2.44276	0.0145753	0.035328
ENSG00000168395	ING5	84289	protein_coding	chr2	241687085	241729478	inhibitor of growth family member 5 [Source:HGNC Symbol;Acc:HGNC:19421]	ING5	1.43145	1.92421	0.787896	2.44221	0.0145976	0.035378
ENSG00000141524	TMC6	11322	protein_coding	chr17	78110458	78132407	transmembrane channel like 6 [Source:HGNC Symbol;Acc:HGNC:18021]	TMC6	0.959565	2.15712	0.883296	2.44212	0.0146011	0.0353827
ENSG00000224152	AC009506.1		lncRNA	chr2	159615296	159617082	BAZ2B antisense RNA 1 [Source:HGNC Symbol;Acc:HGNC:55862]	AC009506.1	0.197084	5.04589	2.06634	2.44194	0.0146086	0.0353968
ENSG00000181649	PHLDA2	7262	protein_coding	chr11	2928273	2929420	pleckstrin homology like domain family A member 2 [Source:HGNC Symbol;Acc:HGNC:12385]	PHLDA2	16.2108	1.60797	0.658527	2.44177	0.0146156	0.0354099
ENSG00000130203	APOE	348	protein_coding	chr19	44905791	44909393	apolipoprotein E [Source:HGNC Symbol;Acc:HGNC:613]	APOE	123.582	-1.81677	0.744151	-2.4414	0.0146306	0.0354422
ENSG00000148848	ADAM12	8038	protein_coding	chr10	126012381	126388455	ADAM metallopeptidase domain 12 [Source:HGNC Symbol;Acc:HGNC:190]	ADAM12	0.604411	2.86819	1.17485	2.44132	0.0146335	0.0354443
ENSG00000110717	NDUFS8	4728	protein_coding	chr11	68030617	68036644	NADH:ubiquinone oxidoreductase core subunit S8 [Source:HGNC Symbol;Acc:HGNC:7715]	NDUFS8	11.4623	1.34983	0.552915	2.4413	0.0146347	0.0354443
ENSG00000132938	MTUS2	23281	protein_coding	chr13	28820348	29505947	microtubule associated scaffold protein 2 [Source:HGNC Symbol;Acc:HGNC:20595]	MTUS2	0.300876	5.97748	2.44875	2.44104	0.0146452	0.035466
ENSG00000138442	WDR12	55759	protein_coding	chr2	202874782	203014798	WD repeat domain 12 [Source:HGNC Symbol;Acc:HGNC:14098]	WDR12	0.836278	2.1836	0.894562	2.44098	0.0146476	0.035467
ENSG00000168806	LCMT2	9836	protein_coding	chr15	43323649	43330582	leucine carboxyl methyltransferase 2 [Source:HGNC Symbol;Acc:HGNC:17558]	LCMT2	0.166741	4.29024	1.75761	2.44094	0.0146489	0.035467
ENSG00000184709	LRRC26	389816	protein_coding	chr9	137168758	137170051	leucine rich repeat containing 26 [Source:HGNC Symbol;Acc:HGNC:31409]	LRRC26	4.61279	2.28382	0.93571	2.44074	0.0146573	0.0354834
ENSG00000126878	AIF1L	83543	protein_coding	chr9	131096476	131123152	allograft inflammatory factor 1 like [Source:HGNC Symbol;Acc:HGNC:28904]	AIF1L	1.29605	1.85386	0.759636	2.44046	0.0146687	0.035507
ENSG00000100503	NIN	51199	protein_coding	chr14	50719763	50831121	ninein [Source:HGNC Symbol;Acc:HGNC:14906]	NIN	1.38291	2.0907	0.856832	2.44004	0.0146856	0.0355441
ENSG00000109654	TRIM2	23321	protein_coding	chr4	153152342	153339317	tripartite motif containing 2 [Source:HGNC Symbol;Acc:HGNC:15974]	TRIM2	1.61922	1.99928	0.81938	2.43999	0.0146875	0.0355447
ENSG00000272054	AC007390.2		lncRNA	chr2	37208875	37212677	novel transcript	AC007390.2	0.207873	5.06816	2.07732	2.43975	0.0146973	0.0355644
ENSG00000124151	NCOA3	8202	protein_coding	chr20	47501887	47656877	nuclear receptor coactivator 3 [Source:HGNC Symbol;Acc:HGNC:7670]	NCOA3	2.21143	1.83401	0.751773	2.43958	0.0147042	0.0355739
ENSG00000100985	MMP9	4318	protein_coding	chr20	46008908	46016561	matrix metallopeptidase 9 [Source:HGNC Symbol;Acc:HGNC:7176]	MMP9	3.52529	5.14263	2.108	2.43958	0.0147045	0.0355739
ENSG00000244486	SCARF2	91179	protein_coding	chr22	20424815	20437826	scavenger receptor class F member 2 [Source:HGNC Symbol;Acc:HGNC:19869]	SCARF2	0.243876	4.19509	1.71969	2.43945	0.0147098	0.0355828
ENSG00000136153	LMO7	4008	protein_coding	chr13	75620434	75859870	LIM domain 7 [Source:HGNC Symbol;Acc:HGNC:6646]	LMO7	2.00365	2.19714	0.900761	2.4392	0.0147197	0.0356028
ENSG00000123352	SPATS2	65244	protein_coding	chr12	49366584	49527424	spermatogenesis associated serine rich 2 [Source:HGNC Symbol;Acc:HGNC:18650]	SPATS2	2.04444	1.88138	0.771448	2.43876	0.0147378	0.0356426
ENSG00000181938	GINS3	64785	protein_coding	chr16	58295080	58406144	GINS complex subunit 3 [Source:HGNC Symbol;Acc:HGNC:25851]	GINS3	0.166813	5.60103	2.2968	2.43862	0.0147435	0.0356524
ENSG00000072954	TMEM38A	79041	protein_coding	chr19	16661139	16690023	transmembrane protein 38A [Source:HGNC Symbol;Acc:HGNC:28462]	TMEM38A	0.135612	4.71755	1.93475	2.43833	0.0147552	0.0356769
ENSG00000170473	PYM1	84305	protein_coding	chr12	55901413	55932618	PYM homolog 1, exon junction complex associated factor [Source:HGNC Symbol;Acc:HGNC:30258]	PYM1	1.66357	1.87167	0.767675	2.43811	0.0147644	0.0356952
ENSG00000143793	C1orf35	79169	protein_coding	chr1	228100726	228105411	chromosome 1 open reading frame 35 [Source:HGNC Symbol;Acc:HGNC:19032]	C1orf35	3.36493	1.52582	0.625842	2.43803	0.0147675	0.0356987
ENSG00000039523	RIPOR1	79567	protein_coding	chr16	67518418	67546788	RHO family interacting cell polarization regulator 1 [Source:HGNC Symbol;Acc:HGNC:25836]	RIPOR1	0.747948	2.27554	0.93341	2.43788	0.0147736	0.0357095
ENSG00000153721	CNKSR3	154043	protein_coding	chr6	154387515	154510685	CNKSR family member 3 [Source:HGNC Symbol;Acc:HGNC:23034]	CNKSR3	1.5554	2.35805	0.967274	2.43783	0.0147757	0.0357105
ENSG00000119865	CNRIP1	25927	protein_coding	chr2	68284171	68320051	cannabinoid receptor interacting protein 1 [Source:HGNC Symbol;Acc:HGNC:24546]	CNRIP1	0.512587	2.95707	1.21303	2.43776	0.0147786	0.0357135
ENSG00000127152	BCL11B	64919	protein_coding	chr14	99169287	99272197	BCL11 transcription factor B [Source:HGNC Symbol;Acc:HGNC:13222]	BCL11B	0.580266	2.63003	1.07891	2.43768	0.0147818	0.0357137
ENSG00000272636	DOC2B	8447	protein_coding	chr17	142789	181650	double C2 domain beta [Source:HGNC Symbol;Acc:HGNC:2986]	DOC2B	0.166992	4.06624	1.66812	2.43762	0.0147843	0.0357137
ENSG00000139624	CERS5	91012	protein_coding	chr12	50129299	50167533	ceramide synthase 5 [Source:HGNC Symbol;Acc:HGNC:23749]	CERS5	1.49892	1.80884	0.742068	2.43756	0.0147866	0.0357137
ENSG00000277559	AC018553.1		lncRNA	chr16	54290965	54292422	novel transcript	AC018553.1	0.145424	5.45807	2.23915	2.43756	0.0147868	0.0357137
ENSG00000111186	WNT5B	81029	protein_coding	chr12	1529891	1647212	Wnt family member 5B [Source:HGNC Symbol;Acc:HGNC:16265]	WNT5B	0.484867	2.68653	1.10214	2.43756	0.0147868	0.0357137
ENSG00000154556	SORBS2	8470	protein_coding	chr4	185585444	185956652	sorbin and SH3 domain containing 2 [Source:HGNC Symbol;Acc:HGNC:24098]	SORBS2	6.06213	1.80804	0.741871	2.43714	0.014804	0.0357512
ENSG00000176720	BOK	666	protein_coding	chr2	241551424	241574131	BCL2 family apoptosis regulator BOK [Source:HGNC Symbol;Acc:HGNC:1087]	BOK	1.3212	1.96799	0.807609	2.43681	0.0148173	0.0357793
ENSG00000159110	IFNAR2	3455	protein_coding	chr21	33229901	33265675	interferon alpha and beta receptor subunit 2 [Source:HGNC Symbol;Acc:HGNC:5433]	IFNAR2	1.66859	1.91031	0.783967	2.43673	0.0148209	0.035784
ENSG00000161016	RPL8	6132	protein_coding	chr8	144789765	144792587	ribosomal protein L8 [Source:HGNC Symbol;Acc:HGNC:10368]	RPL8	241.151	-0.529478	0.217295	-2.43668	0.0148229	0.0357849
ENSG00000163637	PRICKLE2	166336	protein_coding	chr3	64092236	64445476	prickle planar cell polarity protein 2 [Source:HGNC Symbol;Acc:HGNC:20340]	PRICKLE2	1.52711	2.07962	0.853511	2.43654	0.0148284	0.0357922
ENSG00000267470	ZNF571-AS1	100507433	lncRNA	chr19	37548914	37587348	ZNF571 antisense RNA 1 [Source:HGNC Symbol;Acc:HGNC:44324]	ZNF571-AS1	0.104434	5.69194	2.33609	2.43652	0.0148292	0.0357922
ENSG00000108001	EBF3	253738	protein_coding	chr10	129835283	129963841	EBF transcription factor 3 [Source:HGNC Symbol;Acc:HGNC:19087]	EBF3	0.207817	4.45713	1.82939	2.43641	0.014834	0.0357998
ENSG00000028839	TBPL1	9519	protein_coding	chr6	133952170	133990432	TATA-box binding protein like 1 [Source:HGNC Symbol;Acc:HGNC:11589]	TBPL1	1.42272	1.89951	0.779734	2.4361	0.0148466	0.0358247
ENSG00000090530	P3H2	55214	protein_coding	chr3	189956728	190122437	prolyl 3-hydroxylase 2 [Source:HGNC Symbol;Acc:HGNC:19317]	P3H2	0.651513	2.55242	1.04776	2.43608	0.0148476	0.0358247
ENSG00000132646	PCNA	5111	protein_coding	chr20	5114953	5126626	proliferating cell nuclear antigen [Source:HGNC Symbol;Acc:HGNC:8729]	PCNA	6.37253	1.61445	0.662751	2.43598	0.0148514	0.0358299
ENSG00000183891	TTC32	130502	protein_coding	chr2	19896631	19901983	tetratricopeptide repeat domain 32 [Source:HGNC Symbol;Acc:HGNC:32954]	TTC32	1.96402	1.79235	0.735809	2.43589	0.0148554	0.0358355
ENSG00000261560	AC007216.3		lncRNA	chr16	11881075	11882569	novel transcript, sense intronic to GSPT1	AC007216.3	0.122544	5.10156	2.09451	2.43568	0.0148637	0.0358517
ENSG00000246705	H2AFJ	55766	protein_coding	chr12	14774383	14778002	H2A.J histone [Source:HGNC Symbol;Acc:HGNC:14456]	H2AFJ	20.6942	1.30659	0.536477	2.4355	0.0148711	0.0358655
ENSG00000112078	KCTD20	222658	protein_coding	chr6	36442767	36491143	potassium channel tetramerization domain containing 20 [Source:HGNC Symbol;Acc:HGNC:21052]	KCTD20	2.26527	1.72668	0.70898	2.43545	0.0148734	0.0358673
ENSG00000111725	PRKAB1	5564	protein_coding	chr12	119667864	119681624	protein kinase AMP-activated non-catalytic subunit beta 1 [Source:HGNC Symbol;Acc:HGNC:9378]	PRKAB1	0.309577	3.13275	1.28635	2.43538	0.014876	0.0358695
ENSG00000100060	MFNG	4242	protein_coding	chr22	37469063	37486393	MFNG O-fucosylpeptide 3-beta-N-acetylglucosaminyltransferase [Source:HGNC Symbol;Acc:HGNC:7038]	MFNG	0.159303	4.26365	1.75076	2.4353	0.0148793	0.0358734
ENSG00000184992	BRI3BP	140707	protein_coding	chr12	124993645	125031231	BRI3 binding protein [Source:HGNC Symbol;Acc:HGNC:14251]	BRI3BP	0.480661	2.85873	1.1741	2.43482	0.0148991	0.035914
ENSG00000198382	UVRAG	7405	protein_coding	chr11	75815210	76144232	UV radiation resistance associated [Source:HGNC Symbol;Acc:HGNC:12640]	UVRAG	2.12612	2.00919	0.82519	2.43482	0.0148994	0.035914
ENSG00000119147	ECRG4	84417	protein_coding	chr2	106063246	106078155	ECRG4 augurin precursor [Source:HGNC Symbol;Acc:HGNC:24642]	ECRG4	33.0053	-1.6663	0.68438	-2.43475	0.0149021	0.0359155
ENSG00000125818	PSMF1	9491	protein_coding	chr20	1113240	1189415	proteasome inhibitor subunit 1 [Source:HGNC Symbol;Acc:HGNC:9571]	PSMF1	4.75933	1.44329	0.592803	2.43469	0.0149047	0.0359155
ENSG00000067177	PHKA1	5255	protein_coding	chrX	72578814	72714319	phosphorylase kinase regulatory subunit alpha 1 [Source:HGNC Symbol;Acc:HGNC:8925]	PHKA1	0.120868	4.16212	1.70952	2.43468	0.014905	0.0359155
ENSG00000108582	CPD	1362	protein_coding	chr17	30378927	30469989	carboxypeptidase D [Source:HGNC Symbol;Acc:HGNC:2301]	CPD	2.25386	1.71565	0.70469	2.43461	0.0149077	0.0359181
ENSG00000254986	DPP3	10072	protein_coding	chr11	66480013	66509657	dipeptidyl peptidase 3 [Source:HGNC Symbol;Acc:HGNC:3008]	DPP3	0.722227	2.88119	1.18348	2.43449	0.0149126	0.0359259
ENSG00000106868	SUSD1	64420	protein_coding	chr9	112040785	112175408	sushi domain containing 1 [Source:HGNC Symbol;Acc:HGNC:25413]	SUSD1	0.123004	4.83926	1.98817	2.43403	0.0149317	0.0359679
ENSG00000159720	ATP6V0D1	9114	protein_coding	chr16	67438014	67481181	ATPase H+ transporting V0 subunit d1 [Source:HGNC Symbol;Acc:HGNC:13724]	ATP6V0D1	5.69589	1.40444	0.577045	2.43384	0.0149394	0.0359792
ENSG00000187601	MAGEH1	28986	protein_coding	chrX	55452127	55453566	MAGE family member H1 [Source:HGNC Symbol;Acc:HGNC:24092]	MAGEH1	1.26791	1.91069	0.785053	2.43384	0.0149396	0.0359792
ENSG00000116497	S100PBP	64766	protein_coding	chr1	32816767	32858875	S100P binding protein [Source:HGNC Symbol;Acc:HGNC:25768]	S100PBP	0.565777	2.3644	0.971581	2.43356	0.0149513	0.0360032
ENSG00000066056	TIE1	7075	protein_coding	chr1	43300982	43323108	tyrosine kinase with immunoglobulin like and EGF like domains 1 [Source:HGNC Symbol;Acc:HGNC:11809]	TIE1	0.28041	3.63258	1.49279	2.43342	0.014957	0.0360131
ENSG00000040633	PHF23	79142	protein_coding	chr17	7235029	7239722	PHD finger protein 23 [Source:HGNC Symbol;Acc:HGNC:28428]	PHF23	1.51856	1.93693	0.796156	2.43286	0.0149803	0.0360651
ENSG00000198535	C2CD4A	145741	protein_coding	chr15	62066977	62070917	C2 calcium dependent domain containing 4A [Source:HGNC Symbol;Acc:HGNC:33627]	C2CD4A	0.193295	4.09693	1.68416	2.43263	0.0149896	0.0360837
ENSG00000197497	ZNF665	79788	protein_coding	chr19	53159213	53193386	zinc finger protein 665 [Source:HGNC Symbol;Acc:HGNC:25885]	ZNF665	0.0861291	4.83199	1.98668	2.4322	0.0150075	0.0361226
ENSG00000147996	CBWD5	220869	protein_coding	chr9	65668805	65734041	Zn regulated GTPase metalloprotein activator 1E [Source:HGNC Symbol;Acc:HGNC:24584]	CBWD5	1.9179	2.00739	0.825443	2.43189	0.0150202	0.0361492
ENSG00000152495	CAMK4	814	protein_coding	chr5	111223653	111494886	calcium/calmodulin dependent protein kinase IV [Source:HGNC Symbol;Acc:HGNC:1464]	CAMK4	0.449472	3.94078	1.62053	2.43179	0.0150245	0.0361556
ENSG00000134253	TRIM45	80263	protein_coding	chr1	117111060	117122587	tripartite motif containing 45 [Source:HGNC Symbol;Acc:HGNC:19018]	TRIM45	0.137768	4.26383	1.75383	2.43115	0.0150511	0.0362157
ENSG00000043039	BARX2	8538	protein_coding	chr11	129375848	129452279	BARX homeobox 2 [Source:HGNC Symbol;Acc:HGNC:956]	BARX2	0.852877	2.62928	1.08162	2.43088	0.0150621	0.0362354
ENSG00000196218	RYR1	6261	protein_coding	chr19	38433699	38587564	ryanodine receptor 1 [Source:HGNC Symbol;Acc:HGNC:10483]	RYR1	0.477781	2.77447	1.14135	2.43087	0.0150626	0.0362354
ENSG00000269939	PCF11-AS1		lncRNA	chr11	83185521	83187036	PCF11 antisense RNA 1 [Source:HGNC Symbol;Acc:HGNC:52263]	PCF11-AS1	0.141211	4.98016	2.04884	2.43072	0.0150688	0.0362463
ENSG00000278156	TSC22D1-AS1	641467	lncRNA	chr13	44575893	44580432	TSC22D1 antisense RNA 1 [Source:HGNC Symbol;Acc:HGNC:43684]	TSC22D1-AS1	0.157133	5.31703	2.18772	2.4304	0.0150823	0.0362735
ENSG00000088320	REM1	28954	protein_coding	chr20	31475288	31484895	RRAD and GEM like GTPase 1 [Source:HGNC Symbol;Acc:HGNC:15922]	REM1	0.310626	3.81913	1.57142	2.43037	0.0150834	0.0362735
ENSG00000198759	EGFL6	25975	protein_coding	chrX	13569601	13633575	EGF like domain multiple 6 [Source:HGNC Symbol;Acc:HGNC:3235]	EGFL6	0.143204	5.64992	2.32489	2.43019	0.0150908	0.0362871
ENSG00000188021	UBQLN2	29978	protein_coding	chrX	56563639	56567868	ubiquilin 2 [Source:HGNC Symbol;Acc:HGNC:12509]	UBQLN2	1.31052	1.92409	0.791793	2.43004	0.0150972	0.0362985
ENSG00000249378	LINC01060	401164	lncRNA	chr4	188400736	188681051	long intergenic non-protein coding RNA 1060 [Source:HGNC Symbol;Acc:HGNC:49081]	LINC01060	0.630158	3.38115	1.39148	2.42989	0.0151036	0.0363099
ENSG00000259915	AC017071.1		lncRNA	chr2	186354570	186356773	novel transcript	AC017071.1	0.343973	6.47195	2.66369	2.42969	0.0151116	0.0363251
ENSG00000105640	RPL18A	6142	protein_coding	chr19	17859910	17864153	ribosomal protein L18a [Source:HGNC Symbol;Acc:HGNC:10311]	RPL18A	217.014	-0.445759	0.183492	-2.42931	0.0151274	0.0363592
ENSG00000182208	MOB2	81532	protein_coding	chr11	1469457	1501247	MOB kinase activator 2 [Source:HGNC Symbol;Acc:HGNC:24904]	MOB2	3.16691	1.57959	0.650307	2.42898	0.0151412	0.0363884
ENSG00000154864	PIEZO2	63895	protein_coding	chr18	10666483	11148762	piezo type mechanosensitive ion channel component 2 [Source:HGNC Symbol;Acc:HGNC:26270]	PIEZO2	0.0522386	5.42775	2.2347	2.42885	0.015147	0.0363943
ENSG00000273748	AL592183.1		protein_coding	GL000219.1	54224	83311		AL592183.1	0.215145	3.54895	1.46117	2.42884	0.0151471	0.0363943
ENSG00000278615	C11orf98	102288414	protein_coding	chr11	62662816	62665217	chromosome 11 open reading frame 98 [Source:HGNC Symbol;Acc:HGNC:51238]	C11orf98	0.12547	4.9383	2.03332	2.42869	0.0151535	0.0364057
ENSG00000110042	DTX4	23220	protein_coding	chr11	59171430	59208588	deltex E3 ubiquitin ligase 4 [Source:HGNC Symbol;Acc:HGNC:29151]	DTX4	0.0804896	5.11945	2.10832	2.42821	0.0151736	0.0364502
ENSG00000075702	WDR62	284403	protein_coding	chr19	36054881	36105108	WD repeat domain 62 [Source:HGNC Symbol;Acc:HGNC:24502]	WDR62	0.10809	5.64901	2.32669	2.42791	0.015186	0.0364757
ENSG00000269194	AC006942.1		lncRNA	chr19	49808933	49809738	novel transcript, antisense to FUZ	AC006942.1	0.135744	4.79618	1.97571	2.42758	0.0152001	0.0365057
ENSG00000138606	SHF	90525	protein_coding	chr15	45167214	45201175	Src homology 2 domain containing F [Source:HGNC Symbol;Acc:HGNC:25116]	SHF	0.598683	2.35476	0.970056	2.42745	0.0152053	0.0365143
ENSG00000158747	NBL1		protein_coding	chr1	19596979	19658456	NBL1, DAN family BMP antagonist [Source:HGNC Symbol;Acc:HGNC:7650]	NBL1	6.3696	1.40339	0.578168	2.4273	0.0152117	0.0365256
ENSG00000138600	SPPL2A	84888	protein_coding	chr15	50702266	50765709	signal peptide peptidase like 2A [Source:HGNC Symbol;Acc:HGNC:30227]	SPPL2A	3.3014	1.57743	0.649993	2.42683	0.0152312	0.0365683
ENSG00000287070	AL499604.1		lncRNA	chr9	97921590	97922181	novel transcript, sense intronic to TRMO	AL499604.1	0.986576	2.26084	0.931687	2.42661	0.0152406	0.0365852
ENSG00000187522	HSPA14	51182	protein_coding	chr10	14838306	14871741	heat shock protein family A (Hsp70) member 14 [Source:HGNC Symbol;Acc:HGNC:29526]	HSPA14.1	1.05632	2.22289	0.916066	2.42656	0.0152429	0.0365852
ENSG00000117069	ST6GALNAC5	81849	protein_coding	chr1	76867480	77067546	ST6 N-acetylgalactosaminide alpha-2,6-sialyltransferase 5 [Source:HGNC Symbol;Acc:HGNC:19342]	ST6GALNAC5	0.303295	4.83947	1.99439	2.42654	0.0152437	0.0365852
ENSG00000122694	GLIPR2	152007	protein_coding	chr9	36136536	36163913	GLI pathogenesis related 2 [Source:HGNC Symbol;Acc:HGNC:18007]	GLIPR2	1.45159	1.86598	0.769023	2.42643	0.015248	0.0365852
ENSG00000232956	SNHG15	285958	lncRNA	chr7	44983023	44986961	small nucleolar RNA host gene 15 [Source:HGNC Symbol;Acc:HGNC:27797]	SNHG15	8.5757	1.36892	0.56417	2.42643	0.0152482	0.0365852
ENSG00000152193	OBI1	79596	protein_coding	chr13	78614289	78659155	ORC ubiquitin ligase 1 [Source:HGNC Symbol;Acc:HGNC:20308]	OBI1	0.637172	2.32904	0.959864	2.42643	0.0152483	0.0365852
ENSG00000269973	AC010969.2		lncRNA	chr2	9936360	9939590	novel transcript	AC010969.2	0.291206	4.6444	1.9145	2.42591	0.0152701	0.0366333
ENSG00000165443	PHYHIPL	84457	protein_coding	chr10	59176643	59247774	phytanoyl-CoA 2-hydroxylase interacting protein like [Source:HGNC Symbol;Acc:HGNC:29378]	PHYHIPL	0.0852492	5.08285	2.09537	2.42575	0.0152769	0.0366457
ENSG00000162599	NFIA	4774	protein_coding	chr1	60865259	61462788	nuclear factor I A [Source:HGNC Symbol;Acc:HGNC:7784]	NFIA	15.1449	1.29849	0.535305	2.4257	0.0152787	0.0366461
ENSG00000164118	CEP44	80817	protein_coding	chr4	174283730	174333380	centrosomal protein 44 [Source:HGNC Symbol;Acc:HGNC:29356]	CEP44	1.01976	2.25323	0.928961	2.42554	0.0152858	0.0366589
ENSG00000120925	RNF170	81790	protein_coding	chr8	42849637	42897290	ring finger protein 170 [Source:HGNC Symbol;Acc:HGNC:25358]	RNF170	0.755316	2.46874	1.01785	2.42544	0.0152897	0.0366643
ENSG00000127586	CHTF18	63922	protein_coding	chr16	788046	800737	chromosome transmission fidelity factor 18 [Source:HGNC Symbol;Acc:HGNC:18435]	CHTF18	0.159876	4.50765	1.85881	2.42501	0.0153078	0.0367036
ENSG00000165312	OTUD1	220213	protein_coding	chr10	23439458	23442390	OTU deubiquitinase 1 [Source:HGNC Symbol;Acc:HGNC:27346]	OTUD1	1.11781	2.04902	0.845041	2.42476	0.0153184	0.0367252
ENSG00000187642	PERM1	84808	protein_coding	chr1	975204	982093	PPARGC1 and ESRR induced regulator, muscle 1 [Source:HGNC Symbol;Acc:HGNC:28208]	PERM1	0.102608	4.98277	2.05499	2.42472	0.0153202	0.0367253
ENSG00000204052	LRRC73	221424	protein_coding	chr6	43506969	43510686	leucine rich repeat containing 73 [Source:HGNC Symbol;Acc:HGNC:21375]	LRRC73	0.162241	4.16365	1.71724	2.42462	0.0153245	0.0367305
ENSG00000273270	AC090114.2		lncRNA	chr7	128524016	128531069	long intergenic non-protein coding RNA 3072 [Source:HGNC Symbol;Acc:HGNC:56650]	AC090114.2	0.7458	2.03039	0.837422	2.42457	0.0153265	0.0367305
ENSG00000072135	PTPN18	26469	protein_coding	chr2	130356045	130375405	protein tyrosine phosphatase non-receptor type 18 [Source:HGNC Symbol;Acc:HGNC:9649]	PTPN18	1.88635	1.88066	0.775672	2.42455	0.0153274	0.0367305
ENSG00000130755	GMFG	9535	protein_coding	chr19	39328353	39342372	glia maturation factor gamma [Source:HGNC Symbol;Acc:HGNC:4374]	GMFG	1.60313	2.01628	0.831636	2.42447	0.0153308	0.0367348
ENSG00000147416	ATP6V1B2	526	protein_coding	chr8	20197381	20226819	ATPase H+ transporting V1 subunit B2 [Source:HGNC Symbol;Acc:HGNC:854]	ATP6V1B2	1.75815	1.8244	0.752573	2.42422	0.0153412	0.0367556
ENSG00000107902	LHPP	64077	protein_coding	chr10	124461823	124617888	phospholysine phosphohistidine inorganic pyrophosphate phosphatase [Source:HGNC Symbol;Acc:HGNC:30042]	LHPP	0.841143	2.08543	0.860283	2.42412	0.0153454	0.0367616
ENSG00000137601	NEK1	4750	protein_coding	chr4	169392857	169612629	NIMA related kinase 1 [Source:HGNC Symbol;Acc:HGNC:7744]	NEK1	0.617748	2.40288	0.99126	2.42406	0.0153479	0.0367634
ENSG00000088836	SLC4A11	83959	protein_coding	chr20	3227417	3239559	solute carrier family 4 member 11 [Source:HGNC Symbol;Acc:HGNC:16438]	SLC4A11	0.347359	2.97165	1.22594	2.42398	0.0153513	0.0367676
ENSG00000143061	IGSF3	3321	protein_coding	chr1	116574399	116667755	immunoglobulin superfamily member 3 [Source:HGNC Symbol;Acc:HGNC:5950]	IGSF3	0.802308	2.58317	1.06583	2.42362	0.0153668	0.0367969
ENSG00000148187	MRRF	92399	protein_coding	chr9	122264603	122331337	mitochondrial ribosome recycling factor [Source:HGNC Symbol;Acc:HGNC:7234]	MRRF	1.2136	2.0158	0.831733	2.42361	0.0153669	0.0367969
ENSG00000174740	PABPC5	140886	protein_coding	chrX	91434595	91438584	poly(A) binding protein cytoplasmic 5 [Source:HGNC Symbol;Acc:HGNC:13629]	PABPC5	0.0810622	5.0496	2.08356	2.42355	0.0153697	0.0367996
ENSG00000259494	MRPL46	26589	protein_coding	chr15	88459477	88467390	mitochondrial ribosomal protein L46 [Source:HGNC Symbol;Acc:HGNC:1192]	MRPL46	5.54481	1.7881	0.73783	2.42346	0.0153736	0.0368048
ENSG00000093217	XYLB	9942	protein_coding	chr3	38346760	38421348	xylulokinase [Source:HGNC Symbol;Acc:HGNC:12839]	XYLB	0.155946	5.19508	2.14381	2.42329	0.0153805	0.0368174
ENSG00000082497	SERTAD4	56256	protein_coding	chr1	210232796	210246631	SERTA domain containing 4 [Source:HGNC Symbol;Acc:HGNC:25236]	SERTAD4	0.646694	2.67747	1.10502	2.42301	0.0153923	0.0368415
ENSG00000175048	ZDHHC14	79683	protein_coding	chr6	157381133	157678157	zinc finger DHHC-type palmitoyltransferase 14 [Source:HGNC Symbol;Acc:HGNC:20341]	ZDHHC14	0.768453	2.12984	0.879148	2.42262	0.0154092	0.0368775
ENSG00000155966	AFF2	2334	protein_coding	chrX	148500617	149000663	ALF transcription elongation factor 2 [Source:HGNC Symbol;Acc:HGNC:3776]	AFF2	0.11004	5.87994	2.42714	2.42258	0.0154107	0.0368775
ENSG00000089022	MAPKAPK5	8550	protein_coding	chr12	111842228	111902222	MAPK activated protein kinase 5 [Source:HGNC Symbol;Acc:HGNC:6889]	MAPKAPK5	1.43989	1.94412	0.802599	2.42229	0.0154232	0.0369033
ENSG00000179454	KLHL28	54813	protein_coding	chr14	44924319	45042322	kelch like family member 28 [Source:HGNC Symbol;Acc:HGNC:19741]	KLHL28	0.811083	2.20668	0.911065	2.42208	0.0154318	0.0369199
ENSG00000263011	AC108134.4		lncRNA	chr16	3106764	3109576	novel transcript, sense overlapping ZNF205	AC108134.4	0.42044	5.61726	2.31948	2.42178	0.0154447	0.0369467
ENSG00000118162	KPTN	11133	protein_coding	chr19	47475150	47484265	kaptin, actin binding protein [Source:HGNC Symbol;Acc:HGNC:6404]	KPTN	0.173503	3.76701	1.55569	2.42145	0.0154588	0.0369763
ENSG00000159784	FAM131B	9715	protein_coding	chr7	143353400	143362770	family with sequence similarity 131 member B [Source:HGNC Symbol;Acc:HGNC:22202]	FAM131B	0.105056	5.62084	2.32155	2.42116	0.0154712	0.037002
ENSG00000021300	PLEKHB1	58473	protein_coding	chr11	73646178	73662819	pleckstrin homology domain containing B1 [Source:HGNC Symbol;Acc:HGNC:19079]	PLEKHB1	0.386868	3.09297	1.27751	2.42109	0.0154742	0.037005
ENSG00000163161	ERCC3	2071	protein_coding	chr2	127257290	127294176	ERCC excision repair 3, TFIIH core complex helicase subunit [Source:HGNC Symbol;Acc:HGNC:3435]	ERCC3	0.796237	2.09935	0.867213	2.4208	0.0154864	0.0370292
ENSG00000173653	RCE1	9986	protein_coding	chr11	66842835	66846552	Ras converting CAAX endopeptidase 1 [Source:HGNC Symbol;Acc:HGNC:13721]	RCE1	1.08803	2.21429	0.914703	2.42077	0.0154877	0.0370292
ENSG00000085563	ABCB1	5243	protein_coding	chr7	87503633	87713323	ATP binding cassette subfamily B member 1 [Source:HGNC Symbol;Acc:HGNC:40]	ABCB1	0.642	2.72878	1.12739	2.42045	0.0155011	0.037057
ENSG00000170537	TMC7	79905	protein_coding	chr16	18983934	19063942	transmembrane channel like 7 [Source:HGNC Symbol;Acc:HGNC:23000]	TMC7	0.153243	4.78397	1.97651	2.42042	0.0155027	0.037057
ENSG00000128422	KRT17	3872	protein_coding	chr17	41619442	41624842	keratin 17 [Source:HGNC Symbol;Acc:HGNC:6427]	KRT17	363.961	-1.74969	0.722979	-2.42012	0.0155155	0.0370836
ENSG00000079385	CEACAM1	634	protein_coding	chr19	42507304	42561234	CEA cell adhesion molecule 1 [Source:HGNC Symbol;Acc:HGNC:1814]	CEACAM1	1.27501	2.03338	0.840251	2.41996	0.0155221	0.0370952
ENSG00000165526	RPUSD4	84881	protein_coding	chr11	126202096	126211692	RNA pseudouridine synthase D4 [Source:HGNC Symbol;Acc:HGNC:25898]	RPUSD4	0.963872	2.14014	0.884411	2.41984	0.0155272	0.0371033
ENSG00000063761	ADCK1	57143	protein_coding	chr14	77800109	77935014	aarF domain containing kinase 1 [Source:HGNC Symbol;Acc:HGNC:19038]	ADCK1	0.159967	4.56559	1.88681	2.41973	0.0155319	0.0371103
ENSG00000273080	AC009309.1		lncRNA	chr2	86195590	86196049	novel transcript, antisense to IMMT	AC009309.1	0.123604	5.59439	2.31203	2.41968	0.0155341	0.0371103
ENSG00000205362	MT1A	4489	protein_coding	chr16	56638666	56640087	metallothionein 1A [Source:HGNC Symbol;Acc:HGNC:7393]	MT1A	8.44791	1.81881	0.751682	2.41966	0.0155352	0.0371103
ENSG00000181315	ZNF322	79692	protein_coding	chr6	26634383	26659752	zinc finger protein 322 [Source:HGNC Symbol;Acc:HGNC:23640]	ZNF322	1.66024	1.87494	0.774906	2.41956	0.0155391	0.0371137
ENSG00000111640	GAPDH	2597	protein_coding	chr12	6534512	6538374	glyceraldehyde-3-phosphate dehydrogenase [Source:HGNC Symbol;Acc:HGNC:4141]	GAPDH	139.115	-1.01334	0.418815	-2.41954	0.01554	0.0371137
ENSG00000182872	RBM10	8241	protein_coding	chrX	47145221	47186813	RNA binding motif protein 10 [Source:HGNC Symbol;Acc:HGNC:9896]	RBM10	1.71369	1.89438	0.783071	2.41916	0.0155564	0.0371486
ENSG00000166200	COPS2	9318	protein_coding	chr15	49106068	49155661	COP9 signalosome subunit 2 [Source:HGNC Symbol;Acc:HGNC:30747]	COPS2	5.8798	1.3612	0.562763	2.41878	0.0155727	0.0371837
ENSG00000138802	SEC24B	10427	protein_coding	chr4	109433772	109540896	SEC24 homolog B, COPII coat complex component [Source:HGNC Symbol;Acc:HGNC:10704]	SEC24B	1.47219	1.84389	0.762474	2.4183	0.0155933	0.0372286
ENSG00000118046	STK11	6794	protein_coding	chr19	1177558	1228435	serine/threonine kinase 11 [Source:HGNC Symbol;Acc:HGNC:11389]	STK11	2.14522	1.67084	0.69109	2.41769	0.0156195	0.0372871
ENSG00000124613	ZNF391	346157	protein_coding	chr6	27374615	27403904	zinc finger protein 391 [Source:HGNC Symbol;Acc:HGNC:18779]	ZNF391	0.0732224	4.8982	2.02609	2.41756	0.0156249	0.037296
ENSG00000154310	TNIK	23043	protein_coding	chr3	171058414	171460408	TRAF2 and NCK interacting kinase [Source:HGNC Symbol;Acc:HGNC:30765]	TNIK	0.564597	2.32677	0.962495	2.41744	0.0156303	0.0373019
ENSG00000168394	TAP1	6890	protein_coding	chr6	32845209	32853978	transporter 1, ATP binding cassette subfamily B member [Source:HGNC Symbol;Acc:HGNC:43]	TAP1	2.26473	2.17403	0.899316	2.41742	0.0156308	0.0373019
ENSG00000280670	CCDC163	126661	protein_coding	chr1	45493866	45500079	CCDC163 homolog [Source:HGNC Symbol;Acc:HGNC:27003]	CCDC163	0.0610882	5.10998	2.11404	2.41717	0.0156419	0.0373242
ENSG00000119929	CUTC	51076	protein_coding	chr10	99702558	99756134	cutC copper transporter [Source:HGNC Symbol;Acc:HGNC:24271]	CUTC	1.27607	2.06725	0.855256	2.41711	0.0156444	0.0373261
ENSG00000035664	DAPK2	23604	protein_coding	chr15	63907036	64072033	death associated protein kinase 2 [Source:HGNC Symbol;Acc:HGNC:2675]	DAPK2	1.1534	2.17761	0.90106	2.41672	0.015661	0.0373617
ENSG00000113205	PCDHB3	56132	protein_coding	chr5	141100473	141103827	protocadherin beta 3 [Source:HGNC Symbol;Acc:HGNC:8688]	PCDHB3	0.0857027	4.88633	2.02201	2.41657	0.0156677	0.0373736
ENSG00000232931	LINC00342		lncRNA	chr2	95807052	95835003	long intergenic non-protein coding RNA 342 [Source:HGNC Symbol;Acc:HGNC:42470]	LINC00342	4.76198	2.15233	0.8907	2.41645	0.0156727	0.0373814
ENSG00000134013	LOXL2	4017	protein_coding	chr8	23296897	23425328	lysyl oxidase like 2 [Source:HGNC Symbol;Acc:HGNC:6666]	LOXL2	2.18706	1.98488	0.821612	2.41584	0.015699	0.03744
ENSG00000095713	CRTAC1	55118	protein_coding	chr10	97865000	98030828	cartilage acidic protein 1 [Source:HGNC Symbol;Acc:HGNC:14882]	CRTAC1	0.102325	4.85042	2.00785	2.41573	0.0157039	0.0374444
ENSG00000100926	TM9SF1	10548	protein_coding	chr14	24189149	24195687	transmembrane 9 superfamily member 1 [Source:HGNC Symbol;Acc:HGNC:11864]	TM9SF1	2.80852	1.67821	0.694706	2.41572	0.0157043	0.0374444
ENSG00000149809	TM7SF2	7108	protein_coding	chr11	65111845	65116396	transmembrane 7 superfamily member 2 [Source:HGNC Symbol;Acc:HGNC:11863]	TM7SF2	0.234504	3.3668	1.39381	2.41554	0.0157119	0.0374576
ENSG00000153485	TMEM251	26175	protein_coding	chr14	93184951	93187089	lysosomal enzyme trafficking factor [Source:HGNC Symbol;Acc:HGNC:20218]	TMEM251	1.4859	1.94893	0.806841	2.41551	0.0157132	0.0374576
ENSG00000130035	GALNT8	26290	protein_coding	chr12	4720400	4851927	polypeptide N-acetylgalactosaminyltransferase 8 [Source:HGNC Symbol;Acc:HGNC:4130]	GALNT8	0.120955	4.8532	2.00926	2.41541	0.0157173	0.0374633
ENSG00000204231	RXRB	6257	protein_coding	chr6	33193588	33200688	retinoid X receptor beta [Source:HGNC Symbol;Acc:HGNC:10478]	RXRB	1.86547	1.86211	0.770957	2.41533	0.015721	0.0374678
ENSG00000198793	MTOR	2475	protein_coding	chr1	11106535	11262551	mechanistic target of rapamycin kinase [Source:HGNC Symbol;Acc:HGNC:3942]	MTOR	0.617991	2.18394	0.904223	2.41527	0.0157237	0.0374704
ENSG00000277462	ZNF670	93474	protein_coding	chr1	247034637	247078811	zinc finger protein 670 [Source:HGNC Symbol;Acc:HGNC:28167]	ZNF670	0.168738	4.27163	1.76899	2.41473	0.015747	0.0375218
ENSG00000226849	AL109811.1		lncRNA	chr1	11068471	11073097	novel transcript	AL109811.1	0.0656304	5.16791	2.14049	2.41436	0.0157627	0.037555
ENSG00000127329	PTPRB	5787	protein_coding	chr12	70515866	70637440	protein tyrosine phosphatase receptor type B [Source:HGNC Symbol;Acc:HGNC:9665]	PTPRB	1.04493	3.71259	1.53779	2.41423	0.0157685	0.0375646
ENSG00000089177	KIF16B	55614	protein_coding	chr20	16272104	16573434	kinesin family member 16B [Source:HGNC Symbol;Acc:HGNC:15869]	KIF16B	1.44315	1.89601	0.785469	2.41386	0.0157845	0.0375975
ENSG00000133243	BTBD2	55643	protein_coding	chr19	1985438	2034881	BTB domain containing 2 [Source:HGNC Symbol;Acc:HGNC:15504]	BTBD2	1.45896	1.7335	0.718151	2.41383	0.0157857	0.0375975
ENSG00000152931	PART1	25859	lncRNA	chr5	60487713	60548813	prostate androgen-regulated transcript 1 [Source:HGNC Symbol;Acc:HGNC:17263]	PART1	0.399714	2.66548	1.10431	2.41371	0.0157909	0.0376057
ENSG00000276529	AP001505.1		lncRNA	chr21	44978832	44979274	novel transcript	AP001505.1	0.0746247	5.13677	2.12828	2.41358	0.0157966	0.0376119
ENSG00000106305	AIMP2	7965	protein_coding	chr7	6009255	6023834	aminoacyl tRNA synthetase complex interacting multifunctional protein 2 [Source:HGNC Symbol;Acc:HGNC:20609]	AIMP2	0.959168	2.2871	0.947614	2.41354	0.0157984	0.0376119
ENSG00000287569	AL078587.2		lncRNA	chr20	26009792	26011243	novel transcript	AL078587.2	0.0801544	5.12217	2.12227	2.41353	0.0157986	0.0376119
ENSG00000123146	ADGRE5	976	protein_coding	chr19	14380501	14408725	adhesion G protein-coupled receptor E5 [Source:HGNC Symbol;Acc:HGNC:1711]	ADGRE5	0.930404	2.16504	0.8974	2.41256	0.0158407	0.0377049
ENSG00000163485	ADORA1	134	protein_coding	chr1	203090654	203167405	adenosine A1 receptor [Source:HGNC Symbol;Acc:HGNC:262]	ADORA1	0.100261	5.07677	2.10431	2.41255	0.0158412	0.0377049
ENSG00000198964	SGMS1	259230	protein_coding	chr10	50305586	50625163	sphingomyelin synthase 1 [Source:HGNC Symbol;Acc:HGNC:29799]	SGMS1	0.803932	2.1484	0.89067	2.41211	0.0158604	0.0377466
ENSG00000203865	ATP1A1-AS1	84852	lncRNA	chr1	116390575	116418635	ATP1A1 antisense RNA 1 [Source:HGNC Symbol;Acc:HGNC:28262]	ATP1A1-AS1	0.546108	3.14928	1.30578	2.4118	0.015874	0.037771
ENSG00000122390	NAA60	79903	protein_coding	chr16	3443649	3486953	N-alpha-acetyltransferase 60, NatF catalytic subunit [Source:HGNC Symbol;Acc:HGNC:25875]	NAA60	1.79094	1.98375	0.822522	2.41179	0.0158745	0.037771
ENSG00000203685	STUM	375057	protein_coding	chr1	226548764	226609230	stum, mechanosensory transduction mediator homolog [Source:HGNC Symbol;Acc:HGNC:30491]	STUM	0.117827	4.50156	1.86651	2.41176	0.0158759	0.037771
ENSG00000135631	RAB11FIP5	26056	protein_coding	chr2	73073382	73156721	RAB11 family interacting protein 5 [Source:HGNC Symbol;Acc:HGNC:24845]	RAB11FIP5	0.665689	2.1313	0.883774	2.41159	0.015883	0.0377838
ENSG00000007545	CRAMP1	57585	protein_coding	chr16	1612325	1677908	cramped chromatin regulator homolog 1 [Source:HGNC Symbol;Acc:HGNC:14122]	CRAMP1	0.692169	2.54343	1.05482	2.41123	0.0158988	0.0378173
ENSG00000178802	MPI	4351	protein_coding	chr15	74890005	74902219	mannose phosphate isomerase [Source:HGNC Symbol;Acc:HGNC:7216]	MPI	0.51359	2.52113	1.04563	2.41111	0.0159041	0.0378257
ENSG00000125869	LAMP5	24141	protein_coding	chr20	9514358	9530524	lysosomal associated membrane protein family member 5 [Source:HGNC Symbol;Acc:HGNC:16097]	LAMP5	0.583904	2.60369	1.08013	2.41054	0.0159288	0.0378805
ENSG00000029363	BCLAF1	9774	protein_coding	chr6	136256627	136289851	BCL2 associated transcription factor 1 [Source:HGNC Symbol;Acc:HGNC:16863]	BCLAF1	11.6944	1.28432	0.532882	2.41015	0.0159461	0.0379174
ENSG00000159788	RGS12	6002	protein_coding	chr4	3293028	3439913	regulator of G protein signaling 12 [Source:HGNC Symbol;Acc:HGNC:9994]	RGS12	2.22705	1.72327	0.715154	2.40964	0.0159682	0.0379641
ENSG00000130347	RTN4IP1	84816	protein_coding	chr6	106570771	106629498	reticulon 4 interacting protein 1 [Source:HGNC Symbol;Acc:HGNC:18647]	RTN4IP1	0.0999461	4.86717	2.01989	2.40962	0.0159692	0.0379641
ENSG00000232671	ZNF687-AS1		lncRNA	chr1	151279678	151281950	ZNF687 antisense RNA 1 [Source:HGNC Symbol;Acc:HGNC:54048]	ZNF687-AS1	0.0870771	4.96264	2.05956	2.40956	0.0159716	0.0379655
ENSG00000185033	SEMA4B	10509	protein_coding	chr15	90160604	90229679	semaphorin 4B [Source:HGNC Symbol;Acc:HGNC:10730]	SEMA4B	2.01772	1.80299	0.748381	2.40918	0.0159883	0.037999
ENSG00000100156	SLC16A8	23539	protein_coding	chr22	38078134	38084093	solute carrier family 16 member 8 [Source:HGNC Symbol;Acc:HGNC:16270]	SLC16A8	0.116454	4.69101	1.94715	2.40916	0.0159891	0.037999
ENSG00000121440	PDZRN3	23024	protein_coding	chr3	73382431	73624941	PDZ domain containing ring finger 3 [Source:HGNC Symbol;Acc:HGNC:17704]	PDZRN3	0.911604	2.09283	0.868814	2.40884	0.0160034	0.0380287
ENSG00000066336	SPI1	6688	protein_coding	chr11	47354860	47378576	Spi-1 proto-oncogene [Source:HGNC Symbol;Acc:HGNC:11241]	SPI1	0.176192	3.89763	1.61822	2.40859	0.0160141	0.0380501
ENSG00000186197	EDARADD	128178	protein_coding	chr1	236348257	236502915	EDAR associated death domain [Source:HGNC Symbol;Acc:HGNC:14341]	EDARADD	0.653519	2.28501	0.948734	2.40848	0.016019	0.0380576
ENSG00000186377	CYP4X1	260293	protein_coding	chr1	47023669	47050751	cytochrome P450 family 4 subfamily X member 1 [Source:HGNC Symbol;Acc:HGNC:20244]	CYP4X1	0.175871	4.16525	1.72964	2.40817	0.0160329	0.0380855
ENSG00000204628	RACK1	10399	protein_coding	chr5	181236897	181248096	receptor for activated C kinase 1 [Source:HGNC Symbol;Acc:HGNC:4399]	RACK1	141.15	-0.527246	0.218944	-2.40814	0.0160342	0.0380855
ENSG00000120526	NUDCD1	84955	protein_coding	chr8	109240919	109334118	NudC domain containing 1 [Source:HGNC Symbol;Acc:HGNC:24306]	NUDCD1	1.08335	2.10402	0.873743	2.40805	0.0160378	0.0380898
ENSG00000187555	USP7	7874	protein_coding	chr16	8892097	8964514	ubiquitin specific peptidase 7 [Source:HGNC Symbol;Acc:HGNC:12630]	USP7	2.92024	1.61274	0.669795	2.40781	0.0160485	0.0381111
ENSG00000262061	AC129507.1		lncRNA	chr17	331205	333488	RPH3AL antisense RNA 1 [Source:HGNC Symbol;Acc:HGNC:55345]	AC129507.1	0.168328	4.76118	1.97778	2.40734	0.0160692	0.0381559
ENSG00000119707	RBM25	58517	protein_coding	chr14	73058532	73123899	RNA binding motif protein 25 [Source:HGNC Symbol;Acc:HGNC:23244]	RBM25	14.4604	1.12658	0.467999	2.40722	0.0160743	0.038164
ENSG00000242498	ARPIN	348110	protein_coding	chr15	89895006	89912952	actin related protein 2/3 complex inhibitor [Source:HGNC Symbol;Acc:HGNC:28782]	ARPIN	0.822693	2.13008	0.884926	2.40707	0.016081	0.0381734
ENSG00000286535	AC139019.1	124902026	lncRNA	chr8	130358787	130362461	novel transcript, antisense to ASAP1	AC139019.1	0.14508	5.48229	2.27759	2.40705	0.0160817	0.0381734
ENSG00000111335	OAS2	4939	protein_coding	chr12	112978395	113011723	2'-5'-oligoadenylate synthetase 2 [Source:HGNC Symbol;Acc:HGNC:8087]	OAS2	0.717902	3.2667	1.35717	2.40699	0.0160844	0.0381756
ENSG00000160957	RECQL4	9401	protein_coding	chr8	144511288	144517845	RecQ like helicase 4 [Source:HGNC Symbol;Acc:HGNC:9949]	RECQL4	0.151509	5.48058	2.27706	2.40687	0.0160899	0.0381844
ENSG00000232063	AL691447.2		lncRNA	chr9	94332459	94363013	novel transcript	AL691447.2	0.0861297	4.8387	2.01045	2.40677	0.0160941	0.0381882
ENSG00000165219	GAPVD1	26130	protein_coding	chr9	125261794	125367207	GTPase activating protein and VPS9 domains 1 [Source:HGNC Symbol;Acc:HGNC:23375]	GAPVD1	1.97227	1.92604	0.800263	2.40675	0.016095	0.0381882
ENSG00000171109	MFN1	55669	protein_coding	chr3	179347709	179394936	mitofusin 1 [Source:HGNC Symbol;Acc:HGNC:18262]	MFN1	2.12776	1.96109	0.814938	2.40643	0.0161094	0.0382182
ENSG00000125841	NRSN2	80023	protein_coding	chr20	346782	359660	neurensin 2 [Source:HGNC Symbol;Acc:HGNC:16229]	NRSN2	0.881869	2.16694	0.900504	2.40636	0.0161124	0.0382212
ENSG00000099942	CRKL	1399	protein_coding	chr22	20917407	20953747	CRK like proto-oncogene, adaptor protein [Source:HGNC Symbol;Acc:HGNC:2363]	CRKL	0.978365	2.14427	0.891139	2.40621	0.0161188	0.0382291
ENSG00000108641	B9D1	27077	protein_coding	chr17	19334308	19378193	B9 domain containing 1 [Source:HGNC Symbol;Acc:HGNC:24123]	B9D1	0.747651	2.07423	0.862042	2.40618	0.0161205	0.0382291
ENSG00000183763	TRAIP	10293	protein_coding	chr3	49828601	49856574	TRAF interacting protein [Source:HGNC Symbol;Acc:HGNC:30764]	TRAIP	0.115494	4.82961	2.00718	2.40616	0.016121	0.0382291
ENSG00000268061	NAPA-AS1		lncRNA	chr19	47484282	47501597	NAPA antisense RNA 1 [Source:HGNC Symbol;Acc:HGNC:44118]	NAPA-AS1	0.107595	4.76622	1.98092	2.40606	0.0161254	0.0382354
ENSG00000164684	ZNF704	619279	protein_coding	chr8	80628451	80874781	zinc finger protein 704 [Source:HGNC Symbol;Acc:HGNC:32291]	ZNF704	2.3216	1.74614	0.72574	2.40601	0.0161278	0.038237
ENSG00000198754	OXCT2	64064	protein_coding	chr1	39769523	39771348	3-oxoacid CoA-transferase 2 [Source:HGNC Symbol;Acc:HGNC:18606]	OXCT2	0.111355	4.90125	2.03722	2.40586	0.0161346	0.038249
ENSG00000157680	DGKI	9162	protein_coding	chr7	137381037	137847092	diacylglycerol kinase iota [Source:HGNC Symbol;Acc:HGNC:2855]	DGKI	0.0766621	5.23092	2.17431	2.40578	0.0161379	0.03825
ENSG00000167244	IGF2	3481	protein_coding	chr11	2129112	2141238	insulin like growth factor 2 [Source:HGNC Symbol;Acc:HGNC:5466]	IGF2	0.280207	4.03906	1.67891	2.40577	0.0161386	0.03825
ENSG00000163083	INHBB	3625	protein_coding	chr2	120346136	120351803	inhibin subunit beta B [Source:HGNC Symbol;Acc:HGNC:6067]	INHBB	1.13414	2.72312	1.13209	2.40539	0.0161554	0.0382856
ENSG00000135519	KCNH3	23416	protein_coding	chr12	49539030	49558337	potassium voltage-gated channel subfamily H member 3 [Source:HGNC Symbol;Acc:HGNC:6252]	KCNH3	0.0962928	4.71696	1.96126	2.40507	0.0161693	0.0383145
ENSG00000129083	COPB1	1315	protein_coding	chr11	14443440	14500027	COPI coat complex subunit beta 1 [Source:HGNC Symbol;Acc:HGNC:2231]	COPB1	5.62782	1.32966	0.55291	2.40484	0.0161795	0.0383346
ENSG00000118777	ABCG2	9429	protein_coding	chr4	88090150	88231628	ATP binding cassette subfamily G member 2 (Junior blood group) [Source:HGNC Symbol;Acc:HGNC:74]	ABCG2	0.0734336	5.16438	2.14789	2.4044	0.016199	0.0383766
ENSG00000283633	AP000547.3		lncRNA	chr22	16601911	16615111	novel transcript	AP000547.3	0.235685	4.13817	1.72119	2.40425	0.0162057	0.0383882
ENSG00000111728	ST8SIA1	6489	protein_coding	chr12	22063773	22437041	ST8 alpha-N-acetyl-neuraminide alpha-2,8-sialyltransferase 1 [Source:HGNC Symbol;Acc:HGNC:10869]	ST8SIA1	0.128066	4.79479	1.99449	2.40402	0.0162161	0.0384086
ENSG00000116747	RO60	6738	protein_coding	chr1	193059422	193091777	Ro60, Y RNA binding protein [Source:HGNC Symbol;Acc:HGNC:11313]	RO60	5.00212	1.59916	0.665301	2.40367	0.0162314	0.0384407
ENSG00000197930	ERO1A	30001	protein_coding	chr14	52639915	52695900	endoplasmic reticulum oxidoreductase 1 alpha [Source:HGNC Symbol;Acc:HGNC:13280]	ERO1A	1.74996	1.92084	0.799157	2.40358	0.0162354	0.038446
ENSG00000069482	GAL	51083	protein_coding	chr11	68683779	68691175	galanin and GMAP prepropeptide [Source:HGNC Symbol;Acc:HGNC:4114]	GAL	0.79073	3.1643	1.31661	2.40336	0.0162451	0.0384647
ENSG00000174010	KLHL15	80311	protein_coding	chrX	23983720	24027186	kelch like family member 15 [Source:HGNC Symbol;Acc:HGNC:29347]	KLHL15	0.610401	2.24523	0.934224	2.4033	0.0162477	0.0384667
ENSG00000135617	PRADC1	84279	protein_coding	chr2	73228010	73233239	protease associated domain containing 1 [Source:HGNC Symbol;Acc:HGNC:16047]	PRADC1	0.984059	2.0065	0.834931	2.4032	0.0162524	0.0384738
ENSG00000232721	AC239800.2		lncRNA	chr1	143736066	143739506	novel transcript	AC239800.2	0.193074	4.7187	1.96355	2.40315	0.0162545	0.0384745
ENSG00000186230	ZNF749	388567	protein_coding	chr19	57435325	57447101	zinc finger protein 749 [Source:HGNC Symbol;Acc:HGNC:32783]	ZNF749	0.479042	2.72472	1.13391	2.40293	0.0162643	0.0384876
ENSG00000124610	HIST1H1A	3024	protein_coding	chr6	26017085	26017732	H1.1 linker histone, cluster member [Source:HGNC Symbol;Acc:HGNC:4715]	HIST1H1A	0.443003	4.05269	1.68657	2.40291	0.016265	0.0384876
ENSG00000229956	ZRANB2-AS2		lncRNA	chr1	71081324	71489976	ZRANB2 divergent transcript [Source:HGNC Symbol;Acc:HGNC:43595]	ZRANB2-AS2	0.111902	4.80727	2.0006	2.40291	0.0162653	0.0384876
ENSG00000198650	TAT	6898	protein_coding	chr16	71565660	71577092	tyrosine aminotransferase [Source:HGNC Symbol;Acc:HGNC:11573]	TAT	1.05363	2.89797	1.20606	2.40283	0.0162687	0.0384913
ENSG00000260060	AC009088.1		lncRNA	chr16	31196131	31196963	novel transcript, antisense to PYCARD	AC009088.1	0.217562	5.78982	2.40962	2.40279	0.0162704	0.0384913
ENSG00000234949	AC104667.2		lncRNA	chr2	237591020	237595981	RAB17 divergent transcript [Source:HGNC Symbol;Acc:HGNC:56028]	AC104667.2	0.152471	4.12921	1.71867	2.40256	0.0162807	0.0385114
ENSG00000117640	MTFR1L	56181	protein_coding	chr1	25818640	25832942	mitochondrial fission regulator 1 like [Source:HGNC Symbol;Acc:HGNC:28836]	MTFR1L	2.1776	1.67442	0.69699	2.40235	0.01629	0.0385293
ENSG00000119684	MLH3	27030	protein_coding	chr14	75013764	75051532	mutL homolog 3 [Source:HGNC Symbol;Acc:HGNC:7128]	MLH3	1.8648	1.87794	0.781734	2.40227	0.0162935	0.0385333
ENSG00000176723	ZNF843	283933	protein_coding	chr16	31432593	31443160	zinc finger protein 843 [Source:HGNC Symbol;Acc:HGNC:28710]	ZNF843	0.106195	5.54657	2.30919	2.40195	0.0163077	0.0385629
ENSG00000164978	NUDT2	318	protein_coding	chr9	34329506	34343711	nudix hydrolase 2 [Source:HGNC Symbol;Acc:HGNC:8049]	NUDT2	1.89705	1.89395	0.788562	2.40178	0.0163156	0.0385732
ENSG00000134242	PTPN22	26191	protein_coding	chr1	113813811	113871753	protein tyrosine phosphatase non-receptor type 22 [Source:HGNC Symbol;Acc:HGNC:9652]	PTPN22	0.219967	3.92563	1.63447	2.40178	0.0163156	0.0385732
ENSG00000156689	GLYATL2	219970	protein_coding	chr11	58834065	58904215	glycine-N-acyltransferase like 2 [Source:HGNC Symbol;Acc:HGNC:24178]	GLYATL2	0.416051	3.9386	1.64002	2.40156	0.0163255	0.0385923
ENSG00000128918	ALDH1A2	8854	protein_coding	chr15	57953424	58497866	aldehyde dehydrogenase 1 family member A2 [Source:HGNC Symbol;Acc:HGNC:15472]	ALDH1A2	0.161663	4.32187	1.79976	2.40136	0.0163342	0.0386088
ENSG00000157426	AASDH	132949	protein_coding	chr4	56338287	56387508	aminoadipate-semialdehyde dehydrogenase [Source:HGNC Symbol;Acc:HGNC:23993]	AASDH	1.46942	1.95414	0.813873	2.40104	0.0163484	0.0386354
ENSG00000272750	AL592148.3		lncRNA	chr1	222658867	222661512	novel transcript, antisense to MIA3	AL592148.3	0.0876671	5.09118	2.12043	2.40101	0.0163498	0.0386354
ENSG00000260778	AC009065.4	106660606	lncRNA	chr16	2268155	2273418	MIR3677 and MIR940 host gene [Source:HGNC Symbol;Acc:HGNC:55382]	AC009065.4	0.232512	5.69875	2.3735	2.40099	0.0163508	0.0386354
ENSG00000110925	CSRNP2	81566	protein_coding	chr12	51061205	51083664	cysteine and serine rich nuclear protein 2 [Source:HGNC Symbol;Acc:HGNC:16006]	CSRNP2	1.09393	1.98213	0.825615	2.40079	0.0163596	0.0386522
ENSG00000179912	R3HDM2	22864	protein_coding	chr12	57253762	57431005	R3H domain containing 2 [Source:HGNC Symbol;Acc:HGNC:29167]	R3HDM2	3.83822	1.4714	0.612935	2.40057	0.0163694	0.0386709
ENSG00000185808	PIGP	51227	protein_coding	chr21	37059170	37073170	phosphatidylinositol glycan anchor biosynthesis class P [Source:HGNC Symbol;Acc:HGNC:3046]	PIGP	3.26198	1.49286	0.621891	2.40051	0.0163721	0.0386733
ENSG00000284237	LINC02767		lncRNA	chr1	207959292	207969329	long intergenic non-protein coding RNA 2767 [Source:HGNC Symbol;Acc:HGNC:54287]	LINC02767	0.194238	5.81077	2.42074	2.40041	0.0163766	0.0386797
ENSG00000163349	HIPK1	204851	protein_coding	chr1	113929324	113977869	homeodomain interacting protein kinase 1 [Source:HGNC Symbol;Acc:HGNC:19006]	HIPK1	2.74968	1.63567	0.681502	2.40009	0.0163911	0.0387098
ENSG00000143436	MRPL9	65005	protein_coding	chr1	151759647	151763496	mitochondrial ribosomal protein L9 [Source:HGNC Symbol;Acc:HGNC:14277]	MRPL9	3.99101	1.43517	0.598064	2.39969	0.016409	0.0387459
ENSG00000185800	DMWD	1762	protein_coding	chr19	45782947	45792845	DM1 locus, WD repeat containing [Source:HGNC Symbol;Acc:HGNC:2936]	DMWD	1.69559	1.76318	0.734761	2.39967	0.01641	0.0387459
ENSG00000274001	AL512506.1		lncRNA	chr13	43877715	43878163	novel transcript, sense intronic to CCDC122	AL512506.1	0.302638	6.44182	2.68453	2.39961	0.0164125	0.0387477
ENSG00000229153	EPHA1-AS1	285965	lncRNA	chr7	143407813	143523449	EPHA1 antisense RNA 1 [Source:HGNC Symbol;Acc:HGNC:27799]	EPHA1-AS1	0.421484	2.81035	1.17126	2.39943	0.0164206	0.0387597
ENSG00000161544	CYGB	114757	protein_coding	chr17	76527356	76551175	cytoglobin [Source:HGNC Symbol;Acc:HGNC:16505]	CYGB	0.928381	2.05297	0.855619	2.3994	0.016422	0.0387597
ENSG00000214160	ALG3	10195	protein_coding	chr3	184242301	184249548	ALG3 alpha-1,3- mannosyltransferase [Source:HGNC Symbol;Acc:HGNC:23056]	ALG3	2.32768	1.82364	0.760046	2.39938	0.0164229	0.0387597
ENSG00000102225	CDK16	5127	protein_coding	chrX	47217860	47229997	cyclin dependent kinase 16 [Source:HGNC Symbol;Acc:HGNC:8749]	CDK16	2.90267	2.04619	0.852867	2.39919	0.0164313	0.0387753
ENSG00000146205	ANO7	50636	protein_coding	chr2	241188509	241225377	anoctamin 7 [Source:HGNC Symbol;Acc:HGNC:31677]	ANO7	0.0945998	5.70542	2.3782	2.39905	0.0164377	0.0387863
ENSG00000106976	DNM1	1759	protein_coding	chr9	128191655	128255248	dynamin 1 [Source:HGNC Symbol;Acc:HGNC:2972]	DNM1	0.630354	2.63477	1.09842	2.39869	0.0164539	0.0388201
ENSG00000141198	TOM1L1	10040	protein_coding	chr17	54899387	54961956	target of myb1 like 1 membrane trafficking protein [Source:HGNC Symbol;Acc:HGNC:11983]	TOM1L1	1.47538	1.8348	0.764953	2.39858	0.0164588	0.0388275
ENSG00000108733	PEX12	5193	protein_coding	chr17	35574795	35578863	peroxisomal biogenesis factor 12 [Source:HGNC Symbol;Acc:HGNC:8854]	PEX12	0.101513	5.46904	2.28021	2.39848	0.0164634	0.0388342
ENSG00000285824	AL353796.2		lncRNA	chr10	30309803	30312026	novel transcript, antisense to MTPAP	AL353796.2	0.0674867	5.20263	2.16924	2.39836	0.0164686	0.0388423
ENSG00000115290	GRB14	2888	protein_coding	chr2	164492417	164621482	growth factor receptor bound protein 14 [Source:HGNC Symbol;Acc:HGNC:4565]	GRB14	0.077659	4.9106	2.04781	2.39798	0.0164858	0.0388787
ENSG00000187527	ATP13A5	344905	protein_coding	chr3	193274789	193378820	ATPase 13A5 [Source:HGNC Symbol;Acc:HGNC:31789]	ATP13A5	0.284557	4.92993	2.05594	2.3979	0.0164895	0.0388804
ENSG00000166130	IKBIP	121457	protein_coding	chr12	98613405	98645113	IKBKB interacting protein [Source:HGNC Symbol;Acc:HGNC:26430]	IKBIP	3.22852	1.77324	0.739523	2.39782	0.0164929	0.0388804
ENSG00000128284	APOL3	80833	protein_coding	chr22	36140330	36166177	apolipoprotein L3 [Source:HGNC Symbol;Acc:HGNC:14868]	APOL3	0.769429	2.34232	0.97686	2.39781	0.0164934	0.0388804
ENSG00000265142	MIR133A1HG	102723167	lncRNA	chr18	21825487	21831539	MIR133A1 host gene [Source:HGNC Symbol;Acc:HGNC:49594]	MIR133A1HG	0.138953	5.37176	2.24031	2.39777	0.016495	0.0388804
ENSG00000272369	AC008035.1		lncRNA	chr12	46537502	46652550	novel transcript	AC008035.1	0.0677931	5.01734	2.09251	2.39776	0.0164955	0.0388804
ENSG00000211584	SLC48A1	55652	protein_coding	chr12	47753916	47782751	solute carrier family 48 member 1 [Source:HGNC Symbol;Acc:HGNC:26035]	SLC48A1	1.15204	1.8594	0.775527	2.39759	0.0165033	0.0388946
ENSG00000111897	SERINC1	57515	protein_coding	chr6	122443351	122471807	serine incorporator 1 [Source:HGNC Symbol;Acc:HGNC:13464]	SERINC1	10.7824	1.19289	0.497577	2.39739	0.0165121	0.0389113
ENSG00000152952	PLOD2	5352	protein_coding	chr3	146069440	146163653	procollagen-lysine,2-oxoglutarate 5-dioxygenase 2 [Source:HGNC Symbol;Acc:HGNC:9082]	PLOD2	1.16328	2.07736	0.866566	2.39724	0.0165192	0.0389238
ENSG00000134516	DOCK2	1794	protein_coding	chr5	169637268	170083382	dedicator of cytokinesis 2 [Source:HGNC Symbol;Acc:HGNC:2988]	DOCK2	0.111968	4.87204	2.03243	2.39715	0.016523	0.0389286
ENSG00000122592	HOXA7	3204	protein_coding	chr7	27153716	27157936	homeobox A7 [Source:HGNC Symbol;Acc:HGNC:5108]	HOXA7	0.831881	2.06834	0.862862	2.39706	0.0165271	0.0389338
ENSG00000181904	C5orf24	134553	protein_coding	chr5	134845680	134859735	chromosome 5 open reading frame 24 [Source:HGNC Symbol;Acc:HGNC:26746]	C5orf24	4.40004	1.40873	0.587711	2.39699	0.0165305	0.0389377
ENSG00000055813	CCDC85A	114800	protein_coding	chr2	56183990	56386172	coiled-coil domain containing 85A [Source:HGNC Symbol;Acc:HGNC:29400]	CCDC85A	0.0993058	4.89245	2.0412	2.39685	0.0165367	0.0389481
ENSG00000172500	FIBP	9158	protein_coding	chr11	65883741	65888539	FGF1 intracellular binding protein [Source:HGNC Symbol;Acc:HGNC:3705]	FIBP	4.0245	1.46134	0.609723	2.39672	0.0165424	0.0389527
ENSG00000213203	GIMAP1	170575	protein_coding	chr7	150716606	150724284	GTPase, IMAP family member 1 [Source:HGNC Symbol;Acc:HGNC:23237]	GIMAP1	0.385159	2.68141	1.11879	2.39671	0.0165429	0.0389527
ENSG00000197614	MFAP5	8076	protein_coding	chr12	8637346	8662888	microfibril associated protein 5 [Source:HGNC Symbol;Acc:HGNC:29673]	MFAP5	1.27048	2.50633	1.04575	2.39669	0.016544	0.0389527
ENSG00000166428	PLD4	122618	protein_coding	chr14	104924713	104937790	phospholipase D family member 4 [Source:HGNC Symbol;Acc:HGNC:23792]	PLD4	0.119765	4.86392	2.02962	2.39647	0.0165539	0.0389717
ENSG00000155252	PI4K2A	55361	protein_coding	chr10	97640686	97676434	phosphatidylinositol 4-kinase type 2 alpha [Source:HGNC Symbol;Acc:HGNC:30031]	PI4K2A	0.759274	2.49208	1.04004	2.39615	0.0165685	0.0390001
ENSG00000131100	ATP6V1E1	529	protein_coding	chr22	17592136	17628749	ATPase H+ transporting V1 subunit E1 [Source:HGNC Symbol;Acc:HGNC:857]	ATP6V1E1	5.001	1.34821	0.562661	2.39612	0.0165695	0.0390001
ENSG00000276045	ORAI1	84876	protein_coding	chr12	121626550	121642677	ORAI calcium release-activated calcium modulator 1 [Source:HGNC Symbol;Acc:HGNC:25896]	ORAI1	0.987201	2.23603	0.933297	2.39584	0.0165824	0.0390264
ENSG00000259539	AC051619.6		lncRNA	chr15	45152664	45167526	novel transcript	AC051619.6	0.063465	5.29951	2.21207	2.39573	0.0165873	0.0390328
ENSG00000197442	MAP3K5	4217	protein_coding	chr6	136557046	136792477	mitogen-activated protein kinase kinase kinase 5 [Source:HGNC Symbol;Acc:HGNC:6857]	MAP3K5	0.76874	2.23903	0.934612	2.39568	0.0165895	0.0390328
ENSG00000025772	TOMM34	10953	protein_coding	chr20	44942130	44960397	translocase of outer mitochondrial membrane 34 [Source:HGNC Symbol;Acc:HGNC:15746]	TOMM34	1.06898	2.16965	0.905669	2.39563	0.0165916	0.0390328
ENSG00000130226	DPP6	1804	protein_coding	chr7	153887097	154894285	dipeptidyl peptidase like 6 [Source:HGNC Symbol;Acc:HGNC:3010]	DPP6	0.44574	3.8295	1.59854	2.39562	0.0165923	0.0390328
ENSG00000154719	MRPL39	54148	protein_coding	chr21	25585656	25607517	mitochondrial ribosomal protein L39 [Source:HGNC Symbol;Acc:HGNC:14027]	MRPL39	1.42685	1.83971	0.767983	2.39551	0.0165972	0.03904
ENSG00000158560	DYNC1I1	1780	protein_coding	chr7	95772506	96110322	dynein cytoplasmic 1 intermediate chain 1 [Source:HGNC Symbol;Acc:HGNC:2963]	DYNC1I1	0.130563	4.14607	1.73093	2.39528	0.0166079	0.0390587
ENSG00000155099	PIP4P2	55529	protein_coding	chr8	90993802	91040872	phosphatidylinositol-4,5-bisphosphate 4-phosphatase 2 [Source:HGNC Symbol;Acc:HGNC:25452]	PIP4P2	1.51261	1.83511	0.766142	2.39526	0.0166087	0.0390587
ENSG00000144891	AGTR1	185	protein_coding	chr3	148697784	148743008	angiotensin II receptor type 1 [Source:HGNC Symbol;Acc:HGNC:336]	AGTR1	0.709505	2.99005	1.24854	2.39484	0.0166278	0.0390992
ENSG00000132182	NUP210	23225	protein_coding	chr3	13316235	13420322	nucleoporin 210 [Source:HGNC Symbol;Acc:HGNC:30052]	NUP210	0.19061	4.11944	1.72021	2.39473	0.0166328	0.039107
ENSG00000076053	RBM7	10179	protein_coding	chr11	114400030	114414203	RNA binding motif protein 7 [Source:HGNC Symbol;Acc:HGNC:9904]	RBM7	2.16171	1.64554	0.687164	2.39468	0.0166348	0.0391073
ENSG00000145287	PLAC8	51316	protein_coding	chr4	83090048	83137075	placenta associated 8 [Source:HGNC Symbol;Acc:HGNC:19254]	PLAC8	0.212176	4.06319	1.6968	2.39462	0.0166378	0.0391102
ENSG00000054179	ENTPD2	954	protein_coding	chr9	137048107	137054061	ectonucleoside triphosphate diphosphohydrolase 2 [Source:HGNC Symbol;Acc:HGNC:3364]	ENTPD2	1.61502	1.93594	0.808699	2.3939	0.0166704	0.03918
ENSG00000172789	HOXC5	3222	protein_coding	chr12	54032853	54035358	homeobox C5 [Source:HGNC Symbol;Acc:HGNC:5127]	HOXC5	0.126551	5.40052	2.25598	2.39387	0.0166718	0.03918
ENSG00000255224	AC109322.1		lncRNA	chr8	144078002	144079265	TEC	AC109322.1	0.160076	4.49441	1.87749	2.39384	0.0166729	0.03918
ENSG00000141756	FKBP10	60681	protein_coding	chr17	41812680	41823217	FKBP prolyl isomerase 10 [Source:HGNC Symbol;Acc:HGNC:18169]	FKBP10	2.57118	1.78389	0.745256	2.39366	0.0166812	0.0391952
ENSG00000205981	DNAJC19	131118	protein_coding	chr3	180983709	180989774	DnaJ heat shock protein family (Hsp40) member C19 [Source:HGNC Symbol;Acc:HGNC:30528]	DNAJC19	6.18449	1.24801	0.521453	2.39334	0.0166959	0.0392257
ENSG00000237638	LINC02245	400958	lncRNA	chr2	64901840	65056168	long intergenic non-protein coding RNA 2245 [Source:HGNC Symbol;Acc:HGNC:53134]	LINC02245	0.142828	4.87244	2.03612	2.393	0.016711	0.0392566
ENSG00000234284	ZNF879	345462	protein_coding	chr5	179023804	179035064	zinc finger protein 879 [Source:HGNC Symbol;Acc:HGNC:37273]	ZNF879	0.0528416	5.34339	2.23295	2.39297	0.0167127	0.0392566
ENSG00000233954	UQCRHL	440567	protein_coding	chr1	15807169	15809348	ubiquinol-cytochrome c reductase hinge protein like [Source:HGNC Symbol;Acc:HGNC:51714]	UQCRHL	0.285787	4.86047	2.03134	2.39274	0.0167229	0.0392723
ENSG00000046647	GEMIN8	54960	protein_coding	chrX	14008279	14029893	gem nuclear organelle associated protein 8 [Source:HGNC Symbol;Acc:HGNC:26044]	GEMIN8	0.728643	2.019	0.843801	2.39274	0.016723	0.0392723
ENSG00000145715	RASA1	5921	protein_coding	chr5	87267883	87391931	RAS p21 protein activator 1 [Source:HGNC Symbol;Acc:HGNC:9871]	RASA1	1.80315	1.9251	0.804669	2.39242	0.0167379	0.0392994
ENSG00000141858	SAMD1	90378	protein_coding	chr19	14087851	14091036	sterile alpha motif domain containing 1 [Source:HGNC Symbol;Acc:HGNC:17958]	SAMD1	4.61622	1.7929	0.74941	2.39241	0.0167381	0.0392994
ENSG00000008394	MGST1	4257	protein_coding	chr12	16347142	16609259	microsomal glutathione S-transferase 1 [Source:HGNC Symbol;Acc:HGNC:7061]	MGST1	17.3628	1.30677	0.546254	2.39223	0.0167461	0.0393141
ENSG00000184313	MROH7	374977	protein_coding	chr1	54641754	54710266	maestro heat like repeat family member 7 [Source:HGNC Symbol;Acc:HGNC:24802]	MROH7	0.193598	5.89921	2.46604	2.39218	0.0167487	0.0393157
ENSG00000109079	TNFAIP1	7126	protein_coding	chr17	28335602	28347009	TNF alpha induced protein 1 [Source:HGNC Symbol;Acc:HGNC:11894]	TNFAIP1	5.13563	1.68879	0.705984	2.39211	0.0167518	0.0393188
ENSG00000138448	ITGAV	3685	protein_coding	chr2	186590056	186680901	integrin subunit alpha V [Source:HGNC Symbol;Acc:HGNC:6150]	ITGAV	5.05923	1.66022	0.694093	2.39193	0.0167602	0.0393343
ENSG00000155592	ZKSCAN2	342357	protein_coding	chr16	25236001	25257845	zinc finger with KRAB and SCAN domains 2 [Source:HGNC Symbol;Acc:HGNC:25677]	ZKSCAN2	0.129901	4.69966	1.96486	2.39186	0.0167634	0.0393376
ENSG00000140455	USP3	9960	protein_coding	chr15	63504511	63594640	ubiquitin specific peptidase 3 [Source:HGNC Symbol;Acc:HGNC:12626]	USP3	1.57652	1.77808	0.743415	2.39177	0.0167675	0.0393429
ENSG00000121864	ZNF639	51193	protein_coding	chr3	179323031	179338583	zinc finger protein 639 [Source:HGNC Symbol;Acc:HGNC:30950]	ZNF639	0.748081	2.05955	0.861121	2.39171	0.0167703	0.0393453
ENSG00000196220	SRGAP3	9901	protein_coding	chr3	8980591	9363053	SLIT-ROBO Rho GTPase activating protein 3 [Source:HGNC Symbol;Acc:HGNC:19744]	SRGAP3	1.13915	2.18623	0.914184	2.39145	0.0167819	0.0393684
ENSG00000246695	RASSF8-AS1		lncRNA	chr12	25936683	25959765	RASSF8 antisense RNA 1 [Source:HGNC Symbol;Acc:HGNC:48637]	RASSF8-AS1	2.71126	2.02393	0.846364	2.39132	0.0167879	0.0393783
ENSG00000143514	TP53BP2	7159	protein_coding	chr1	223779893	223845954	tumor protein p53 binding protein 2 [Source:HGNC Symbol;Acc:HGNC:12000]	TP53BP2	1.61839	2.15533	0.901333	2.39127	0.0167902	0.0393792
ENSG00000274565	AC080038.1		lncRNA	chr17	62626437	62627590	novel transcript	AC080038.1	0.194455	4.59442	1.92144	2.39114	0.0167963	0.0393895
ENSG00000085449	WDFY1	57590	protein_coding	chr2	223855716	223945357	WD repeat and FYVE domain containing 1 [Source:HGNC Symbol;Acc:HGNC:20451]	WDFY1	1.41874	2.01186	0.841434	2.39099	0.0168031	0.0394011
ENSG00000180190	TDRP	157695	protein_coding	chr8	489792	545781	testis development related protein [Source:HGNC Symbol;Acc:HGNC:26951]	TDRP	0.680266	2.11614	0.885063	2.39095	0.016805	0.0394014
ENSG00000125648	SLC25A23	79085	protein_coding	chr19	6436079	6465203	solute carrier family 25 member 23 [Source:HGNC Symbol;Acc:HGNC:19375]	SLC25A23	0.564999	2.46516	1.03111	2.39077	0.0168129	0.0394156
ENSG00000149292	TTC12	54970	protein_coding	chr11	113314529	113383544	tetratricopeptide repeat domain 12 [Source:HGNC Symbol;Acc:HGNC:23700]	TTC12	0.303495	3.35318	1.40261	2.39067	0.0168175	0.0394207
ENSG00000131480	AOC2	314	protein_coding	chr17	42844580	42850707	amine oxidase copper containing 2 [Source:HGNC Symbol;Acc:HGNC:549]	AOC2	0.0695328	5.04715	2.11121	2.39065	0.0168187	0.0394207
ENSG00000283064	AL353759.1		lncRNA	chr6	26160765	26172802	novel transcript, antisense to HIST1H2BD	AL353759.1	0.144324	6.03635	2.52512	2.39052	0.0168246	0.0394303
ENSG00000175198	PCCA	5095	protein_coding	chr13	100089015	100530437	propionyl-CoA carboxylase subunit alpha [Source:HGNC Symbol;Acc:HGNC:8653]	PCCA	0.798425	2.14319	0.896634	2.39026	0.0168364	0.0394517
ENSG00000250334	LINC00989	100506035	lncRNA	chr4	79491802	79623479	long intergenic non-protein coding RNA 989 [Source:HGNC Symbol;Acc:HGNC:48918]	LINC00989	0.103159	4.80061	2.00842	2.39024	0.0168373	0.0394517
ENSG00000145423	SFRP2	6423	protein_coding	chr4	153780591	153789083	secreted frizzled related protein 2 [Source:HGNC Symbol;Acc:HGNC:10777]	SFRP2	6.28955	1.90079	0.795413	2.38969	0.0168627	0.0395068
ENSG00000167081	PBX3	5090	protein_coding	chr9	125747345	125967377	PBX homeobox 3 [Source:HGNC Symbol;Acc:HGNC:8634]	PBX3	1.697	2.05359	0.859376	2.38963	0.0168654	0.039509
ENSG00000095303	PTGS1	5742	protein_coding	chr9	122370530	122395703	prostaglandin-endoperoxide synthase 1 [Source:HGNC Symbol;Acc:HGNC:9604]	PTGS1	0.0768786	5.04748	2.11293	2.38885	0.0169012	0.0395857
ENSG00000163625	WDFY3	23001	protein_coding	chr4	84669610	84966391	WD repeat and FYVE domain containing 3 [Source:HGNC Symbol;Acc:HGNC:20751]	WDFY3	1.54233	1.95645	0.818995	2.38884	0.0169018	0.0395857
ENSG00000103061	SLC7A6OS	84138	protein_coding	chr16	68284503	68310946	solute carrier family 7 member 6 opposite strand [Source:HGNC Symbol;Acc:HGNC:25807]	SLC7A6OS	0.909253	2.32432	0.973189	2.38835	0.0169241	0.0396336
ENSG00000171243	SOSTDC1	25928	protein_coding	chr7	16461481	16530580	sclerostin domain containing 1 [Source:HGNC Symbol;Acc:HGNC:21748]	SOSTDC1	0.745434	2.59697	1.08738	2.38828	0.0169274	0.0396373
ENSG00000015171	ZMYND11	10771	protein_coding	chr10	134465	254637	zinc finger MYND-type containing 11 [Source:HGNC Symbol;Acc:HGNC:16966]	ZMYND11	8.30075	1.44109	0.603427	2.38818	0.016932	0.0396436
ENSG00000165943	MOAP1	64112	protein_coding	chr14	93182199	93184923	modulator of apoptosis 1 [Source:HGNC Symbol;Acc:HGNC:16658]	MOAP1	1.72982	1.89152	0.792159	2.3878	0.0169496	0.0396769
ENSG00000064995	TAF11	6882	protein_coding	chr6	34877462	34888071	TATA-box binding protein associated factor 11 [Source:HGNC Symbol;Acc:HGNC:11544]	TAF11	3.06523	1.49927	0.627891	2.38779	0.0169498	0.0396769
ENSG00000082397	EPB41L3	23136	protein_coding	chr18	5392381	5630700	erythrocyte membrane protein band 4.1 like 3 [Source:HGNC Symbol;Acc:HGNC:3380]	EPB41L3	0.282996	3.83221	1.60499	2.38769	0.0169545	0.0396837
ENSG00000183798	EMILIN3	90187	protein_coding	chr20	41359962	41366818	elastin microfibril interfacer 3 [Source:HGNC Symbol;Acc:HGNC:16123]	EMILIN3	0.205963	3.89429	1.63105	2.38759	0.0169592	0.0396904
ENSG00000121406	ZNF549	256051	protein_coding	chr19	57527325	57557542	zinc finger protein 549 [Source:HGNC Symbol;Acc:HGNC:26632]	ZNF549	0.129491	4.64582	1.94612	2.38722	0.0169765	0.0397267
ENSG00000134030	CTIF	9811	protein_coding	chr18	48539031	48863217	cap binding complex dependent translation initiation factor [Source:HGNC Symbol;Acc:HGNC:23925]	CTIF	0.786696	2.10535	0.881989	2.38704	0.0169844	0.0397409
ENSG00000101311	FERMT1	55612	protein_coding	chr20	6074845	6123544	FERM domain containing kindlin 1 [Source:HGNC Symbol;Acc:HGNC:15889]	FERMT1	0.747151	2.44858	1.02584	2.3869	0.0169911	0.0397523
ENSG00000107560	RAB11FIP2	22841	protein_coding	chr10	118004916	118046941	RAB11 family interacting protein 2 [Source:HGNC Symbol;Acc:HGNC:29152]	RAB11FIP2	1.44595	1.85692	0.778014	2.38674	0.0169983	0.0397648
ENSG00000214717	ZBED1	9189	protein_coding	chrX	2486414	2500976	zinc finger BED-type containing 1 [Source:HGNC Symbol;Acc:HGNC:447]	ZBED1	0.924093	1.97029	0.825703	2.3862	0.0170234	0.0398193
ENSG00000176371	ZSCAN2	54993	protein_coding	chr15	84600986	84627796	zinc finger and SCAN domain containing 2 [Source:HGNC Symbol;Acc:HGNC:20994]	ZSCAN2	0.105045	4.7975	2.01058	2.38612	0.0170272	0.0398238
ENSG00000155380	SLC16A1	6566	protein_coding	chr1	112911847	112957013	solute carrier family 16 member 1 [Source:HGNC Symbol;Acc:HGNC:10922]	SLC16A1	1.6587	1.94415	0.814849	2.3859	0.0170374	0.0398435
ENSG00000089737	DDX24	57062	protein_coding	chr14	94048287	94081212	DEAD-box helicase 24 [Source:HGNC Symbol;Acc:HGNC:13266]	DDX24	23.7005	1.21111	0.50765	2.38573	0.0170454	0.039858
ENSG00000261351	AC116913.1		lncRNA	chr15	66488658	66492109	novel transcript, antisense to MAP2K1	AC116913.1	0.0580793	5.14806	2.15864	2.38487	0.0170853	0.0399468
ENSG00000165238	WNK2	65268	protein_coding	chr9	93184916	93320572	WNK lysine deficient protein kinase 2 [Source:HGNC Symbol;Acc:HGNC:14542]	WNK2	0.478567	2.35593	0.98795	2.38466	0.0170948	0.0399648
ENSG00000160785	SLC25A44	9673	protein_coding	chr1	156193932	156212796	solute carrier family 25 member 44 [Source:HGNC Symbol;Acc:HGNC:29036]	SLC25A44	1.69833	1.9305	0.809591	2.38454	0.0171006	0.0399742
ENSG00000119922	IFIT2	3433	protein_coding	chr10	89283694	89309271	interferon induced protein with tetratricopeptide repeats 2 [Source:HGNC Symbol;Acc:HGNC:5409]	IFIT2	1.32421	2.55849	1.07318	2.38402	0.0171246	0.040026
ENSG00000085832	EPS15	2060	protein_coding	chr1	51354263	51519266	epidermal growth factor receptor pathway substrate 15 [Source:HGNC Symbol;Acc:HGNC:3419]	EPS15	3.4189	1.68922	0.708594	2.38391	0.0171299	0.0400341
ENSG00000196235	SUPT5H	6829	protein_coding	chr19	39436156	39476670	SPT5 homolog, DSIF elongation factor subunit [Source:HGNC Symbol;Acc:HGNC:11469]	SUPT5H	4.43531	1.41357	0.592975	2.38385	0.0171324	0.0400355
ENSG00000102755	FLT1	2321	protein_coding	chr13	28300346	28495145	fms related receptor tyrosine kinase 1 [Source:HGNC Symbol;Acc:HGNC:3763]	FLT1	1.35248	2.8862	1.21076	2.38379	0.0171354	0.0400383
ENSG00000151575	TEX9	374618	protein_coding	chr15	56244009	56445997	testis expressed 9 [Source:HGNC Symbol;Acc:HGNC:29585]	TEX9	0.6334	2.15374	0.903547	2.38365	0.0171418	0.040049
ENSG00000225973	PIGBOS1	101928527	protein_coding	chr15	55317184	55319161	PIGB opposite strand 1 [Source:HGNC Symbol;Acc:HGNC:50696]	PIGBOS1	1.37776	1.86873	0.784024	2.38351	0.0171486	0.0400606
ENSG00000276564	AC130650.2		lncRNA	chr16	14150833	14153235	novel transcript	AC130650.2	0.227775	4.87921	2.04718	2.38339	0.0171541	0.0400692
ENSG00000071189	SNX13	23161	protein_coding	chr7	17790761	17940501	sorting nexin 13 [Source:HGNC Symbol;Acc:HGNC:21335]	SNX13	2.47338	1.97396	0.828338	2.38303	0.0171706	0.0401034
ENSG00000037757	MRI1	84245	protein_coding	chr19	13764522	13774282	methylthioribose-1-phosphate isomerase 1 [Source:HGNC Symbol;Acc:HGNC:28469]	MRI1	0.553058	2.56807	1.07776	2.38279	0.017182	0.0401256
ENSG00000285867	BX470102.2		lncRNA	chr1	153586813	153606283	Novel transcript	BX470102.2	0.270468	3.86845	1.62356	2.3827	0.0171861	0.0401311
ENSG00000266402	SNHG25		lncRNA	chr17	64145970	64146476	small nucleolar RNA host gene 25 [Source:HGNC Symbol;Acc:HGNC:51534]	SNHG25	5.46815	1.53586	0.644619	2.38258	0.0171916	0.0401395
ENSG00000155508	CNOT8	9337	protein_coding	chr5	154857553	154876793	CCR4-NOT transcription complex subunit 8 [Source:HGNC Symbol;Acc:HGNC:9207]	CNOT8	1.70952	1.85412	0.778228	2.38249	0.017196	0.0401418
ENSG00000172478	MAB21L4	79919	protein_coding	chr2	240886048	240896889	mab-21 like 4 [Source:HGNC Symbol;Acc:HGNC:26216]	MAB21L4	0.17335	5.25261	2.20468	2.38248	0.0171963	0.0401418
ENSG00000114573	ATP6V1A	523	protein_coding	chr3	113747033	113812056	ATPase H+ transporting V1 subunit A [Source:HGNC Symbol;Acc:HGNC:851]	ATP6V1A	1.24303	1.86798	0.784081	2.38237	0.0172014	0.0401475
ENSG00000232164	LINC01873	729348	lncRNA	chr2	66383306	66392450	long intergenic non-protein coding RNA 1873 [Source:HGNC Symbol;Acc:HGNC:52692]	LINC01873	0.138607	5.39279	2.26364	2.38235	0.0172024	0.0401475
ENSG00000260260	SNHG19		lncRNA	chr16	2154797	2155358	small nucleolar RNA host gene 19 [Source:HGNC Symbol;Acc:HGNC:49574]	SNHG19	1.64633	1.89616	0.795978	2.38218	0.0172106	0.0401623
ENSG00000230074	AL162231.2		lncRNA	chr9	34665607	34774466	novel transcript	AL162231.2	0.0883239	4.67585	1.963	2.38199	0.0172192	0.040178
ENSG00000138434	ITPRID2	6744	protein_coding	chr2	181891730	181930738	ITPR interacting domain containing 2 [Source:HGNC Symbol;Acc:HGNC:11319]	ITPRID2	3.35633	1.95771	0.822012	2.38161	0.0172371	0.0402157
ENSG00000280145	CU638689.4	102724701	lncRNA	chr21	6630182	6670695	novel transcript	CU638689.4	0.155485	4.14732	1.74173	2.38114	0.017259	0.0402624
ENSG00000049541	RFC2	5982	protein_coding	chr7	74231499	74254458	replication factor C subunit 2 [Source:HGNC Symbol;Acc:HGNC:9970]	RFC2	1.4149	1.85682	0.779887	2.38089	0.0172711	0.0402863
ENSG00000126261	UBA2	10054	protein_coding	chr19	34428352	34471251	ubiquitin like modifier activating enzyme 2 [Source:HGNC Symbol;Acc:HGNC:30661]	UBA2	5.32643	1.40749	0.591272	2.38044	0.017292	0.0403306
ENSG00000061987	MON2	23041	protein_coding	chr12	62466817	62600476	MON2 homolog, regulator of endosome-to-Golgi trafficking [Source:HGNC Symbol;Acc:HGNC:29177]	MON2	2.81692	1.91148	0.803048	2.38028	0.0172993	0.0403435
ENSG00000160284	SPATC1L	84221	protein_coding	chr21	46161148	46184476	spermatogenesis and centriole associated 1 like [Source:HGNC Symbol;Acc:HGNC:1298]	SPATC1L	0.526975	2.61346	1.09799	2.38021	0.0173026	0.0403469
ENSG00000224165	DNAJC27-AS1	729723	lncRNA	chr2	24971390	25039716	DNAJC27 antisense RNA 1 [Source:HGNC Symbol;Acc:HGNC:42943]	DNAJC27-AS1	0.411888	3.38667	1.42301	2.37993	0.0173158	0.040373
ENSG00000179588	ZFPM1	161882	protein_coding	chr16	88453280	88537031	zinc finger protein, FOG family member 1 [Source:HGNC Symbol;Acc:HGNC:19762]	ZFPM1	2.21374	1.65774	0.69656	2.3799	0.0173175	0.040373
ENSG00000249700	SRD5A3-AS1	100506462	lncRNA	chr4	55363971	55395847	SRD5A3 antisense RNA 1 [Source:HGNC Symbol;Acc:HGNC:44138]	SRD5A3-AS1	0.0941233	5.50846	2.31464	2.37983	0.0173204	0.0403755
ENSG00000198682	PAPSS2	9060	protein_coding	chr10	87659613	87747705	3'-phosphoadenosine 5'-phosphosulfate synthase 2 [Source:HGNC Symbol;Acc:HGNC:8604]	PAPSS2	0.353641	3.18375	1.33786	2.37974	0.0173248	0.0403812
ENSG00000177842	ZNF620	253639	protein_coding	chr3	40477131	40518736	zinc finger protein 620 [Source:HGNC Symbol;Acc:HGNC:28742]	ZNF620	0.157527	4.41026	1.85335	2.37961	0.0173309	0.0403912
ENSG00000115762	PLEKHB2	55041	protein_coding	chr2	131104847	131353709	pleckstrin homology domain containing B2 [Source:HGNC Symbol;Acc:HGNC:19236]	PLEKHB2	2.9244	1.57504	0.661961	2.37936	0.0173429	0.040415
ENSG00000162267	ITIH3	3699	protein_coding	chr3	52794768	52809009	inter-alpha-trypsin inhibitor heavy chain 3 [Source:HGNC Symbol;Acc:HGNC:6168]	ITIH3	0.388946	3.086	1.29725	2.37887	0.0173656	0.0404633
ENSG00000259782	AC008915.1		lncRNA	chr16	23446446	23447282	novel transcript	AC008915.1	0.626003	6.8693	2.88767	2.37884	0.0173674	0.0404633
ENSG00000225921	NOL7	51406	protein_coding	chr6	13615335	13632739	nucleolar protein 7 [Source:HGNC Symbol;Acc:HGNC:21040]	NOL7	18.4611	1.14946	0.483276	2.37848	0.017384	0.0404976
ENSG00000119943	PYROXD2	84795	protein_coding	chr10	98383565	98415182	pyridine nucleotide-disulphide oxidoreductase domain 2 [Source:HGNC Symbol;Acc:HGNC:23517]	PYROXD2	0.761403	2.35278	0.989211	2.37844	0.017386	0.0404981
ENSG00000101331	CCM2L	140706	protein_coding	chr20	32010438	32032180	CCM2 like scaffold protein [Source:HGNC Symbol;Acc:HGNC:16153]	CCM2L	0.150326	4.68132	1.96837	2.37827	0.0173941	0.0405126
ENSG00000005844	ITGAL	3683	protein_coding	chr16	30472719	30523185	integrin subunit alpha L [Source:HGNC Symbol;Acc:HGNC:6148]	ITGAL	0.0917915	4.83677	2.03387	2.37811	0.0174017	0.0405255
ENSG00000168906	MAT2A	4144	protein_coding	chr2	85539168	85545281	methionine adenosyltransferase 2A [Source:HGNC Symbol;Acc:HGNC:6904]	MAT2A	8.92813	1.41814	0.59635	2.37803	0.0174055	0.0405255
ENSG00000134245	WNT2B	7482	protein_coding	chr1	112466541	112530165	Wnt family member 2B [Source:HGNC Symbol;Acc:HGNC:12781]	WNT2B	0.192314	3.98149	1.67428	2.37802	0.0174057	0.0405255
ENSG00000121903	ZSCAN20	7579	protein_coding	chr1	33472645	33496507	zinc finger and SCAN domain containing 20 [Source:HGNC Symbol;Acc:HGNC:13093]	ZSCAN20	0.270416	5.55416	2.33565	2.37799	0.0174071	0.0405255
ENSG00000159753	CARMIL2	146206	protein_coding	chr16	67644988	67657569	capping protein regulator and myosin 1 linker 2 [Source:HGNC Symbol;Acc:HGNC:27089]	CARMIL2	0.367214	6.2797	2.64083	2.37792	0.0174105	0.0405278
ENSG00000114737	CISH	1154	protein_coding	chr3	50606490	50611831	cytokine inducible SH2 containing protein [Source:HGNC Symbol;Acc:HGNC:1984]	CISH	0.659031	2.47371	1.04029	2.3779	0.0174118	0.0405278
ENSG00000012660	ELOVL5	60481	protein_coding	chr6	53267398	53349179	ELOVL fatty acid elongase 5 [Source:HGNC Symbol;Acc:HGNC:21308]	ELOVL5	4.42539	1.68199	0.707389	2.37775	0.0174186	0.0405394
ENSG00000143228	NUF2	83540	protein_coding	chr1	163266576	163355764	NUF2 component of NDC80 kinetochore complex [Source:HGNC Symbol;Acc:HGNC:14621]	NUF2	0.123109	5.51211	2.31869	2.37725	0.0174422	0.0405872
ENSG00000175471	MCTP1	79772	protein_coding	chr5	94703741	95284575	multiple C2 and transmembrane domain containing 1 [Source:HGNC Symbol;Acc:HGNC:26183]	MCTP1	0.362232	4.10868	1.72834	2.37724	0.0174429	0.0405872
ENSG00000153561	RMND5A	64795	protein_coding	chr2	86720291	86778041	required for meiotic nuclear division 5 homolog A [Source:HGNC Symbol;Acc:HGNC:25850]	RMND5A	2.26632	2.02568	0.852154	2.37713	0.0174478	0.0405944
ENSG00000183111	ARHGEF37	389337	protein_coding	chr5	149551947	149634968	Rho guanine nucleotide exchange factor 37 [Source:HGNC Symbol;Acc:HGNC:34430]	ARHGEF37	0.725637	2.10356	0.884951	2.37704	0.0174522	0.0406002
ENSG00000105607	GCDH	2639	protein_coding	chr19	12891160	12914207	glutaryl-CoA dehydrogenase [Source:HGNC Symbol;Acc:HGNC:4189]	GCDH	0.86741	2.01058	0.845879	2.37691	0.0174583	0.0406077
ENSG00000265458	AC132938.3		lncRNA	chr17	82454140	82458521	NARF antisense RNA 2 [Source:HGNC Symbol;Acc:HGNC:55327]	AC132938.3	0.173766	5.89742	2.48116	2.37688	0.0174597	0.0406077
ENSG00000024862	CCDC28A	25901	protein_coding	chr6	138773509	138793319	coiled-coil domain containing 28A [Source:HGNC Symbol;Acc:HGNC:21098]	CCDC28A	1.49864	1.9454	0.818478	2.37685	0.017461	0.0406077
ENSG00000168589	DYNLRB2	83657	protein_coding	chr16	80540734	80550811	dynein light chain roadblock-type 2 [Source:HGNC Symbol;Acc:HGNC:15467]	DYNLRB2	0.407055	3.16504	1.33166	2.37677	0.0174649	0.0406125
ENSG00000287574	AC004938.2		lncRNA	chr7	44582519	44583676	novel transcript	AC004938.2	0.0853445	5.64503	2.37541	2.37645	0.0174803	0.0406439
ENSG00000119801	YPEL5	51646	protein_coding	chr2	30146941	30160533	yippee like 5 [Source:HGNC Symbol;Acc:HGNC:18329]	YPEL5	11.833	1.33464	0.561689	2.37612	0.0174956	0.0406751
ENSG00000241860	AL627309.5		lncRNA	chr1	141474	173862	novel transcript	AL627309.5	0.303254	6.34068	2.66865	2.37599	0.0175021	0.0406859
ENSG00000269514	AC024257.3		lncRNA	chr12	48198357	48230275	novel transcript, antisense to OR10AD1	AC024257.3	0.0613161	4.97187	2.09297	2.37551	0.0175247	0.0407341
ENSG00000120658	ENOX1	55068	protein_coding	chr13	43213518	43786908	ecto-NOX disulfide-thiol exchanger 1 [Source:HGNC Symbol;Acc:HGNC:25474]	ENOX1	0.142011	5.32792	2.24302	2.37533	0.0175332	0.0407455
ENSG00000197122	SRC	6714	protein_coding	chr20	37344685	37406050	SRC proto-oncogene, non-receptor tyrosine kinase [Source:HGNC Symbol;Acc:HGNC:11283]	SRC	0.855162	2.1891	0.921601	2.37533	0.0175334	0.0407455
ENSG00000122482	ZNF644	84146	protein_coding	chr1	90915298	91022272	zinc finger protein 644 [Source:HGNC Symbol;Acc:HGNC:29222]	ZNF644	9.60677	1.3036	0.548843	2.37518	0.0175406	0.040758
ENSG00000240288	GHRLOS	100126793	lncRNA	chr3	10285754	10294903	ghrelin opposite strand/antisense RNA [Source:HGNC Symbol;Acc:HGNC:33885]	GHRLOS	0.140385	5.51493	2.32223	2.37484	0.0175564	0.0407903
ENSG00000213973	ZNF99	7652	protein_coding	chr19	22752183	22784151	zinc finger protein 99 [Source:HGNC Symbol;Acc:HGNC:13175]	ZNF99	0.302301	6.37614	2.68495	2.37477	0.0175599	0.0407942
ENSG00000135899	SP110	3431	protein_coding	chr2	230167293	230225729	SP110 nuclear body protein [Source:HGNC Symbol;Acc:HGNC:5401]	SP110	2.87798	1.52871	0.643803	2.3745	0.0175727	0.0408197
ENSG00000134575	ACP2	53	protein_coding	chr11	47239302	47248906	acid phosphatase 2, lysosomal [Source:HGNC Symbol;Acc:HGNC:123]	ACP2	0.592848	2.64298	1.1131	2.37443	0.017576	0.0408219
ENSG00000230068	CDC42-IT1		lncRNA	chr1	22059197	22064199	CDC42 intronic transcript 1 [Source:HGNC Symbol;Acc:HGNC:41317]	CDC42-IT1	0.331463	6.44082	2.71261	2.3744	0.0175774	0.0408219
ENSG00000007047	MARK4	57787	protein_coding	chr19	45079288	45305284	microtubule affinity regulating kinase 4 [Source:HGNC Symbol;Acc:HGNC:13538]	MARK4	0.743469	2.11866	0.892352	2.37424	0.0175851	0.0408354
ENSG00000073464	CLCN4	1183	protein_coding	chrX	10156945	10237660	chloride voltage-gated channel 4 [Source:HGNC Symbol;Acc:HGNC:2022]	CLCN4	0.207715	6.06689	2.55575	2.37382	0.0176051	0.0408775
ENSG00000196365	LONP1	9361	protein_coding	chr19	5691834	5720572	lon peptidase 1, mitochondrial [Source:HGNC Symbol;Acc:HGNC:9479]	LONP1	1.21887	1.95536	0.823811	2.37356	0.0176177	0.0409023
ENSG00000164867	NOS3	4846	protein_coding	chr7	150991017	151014588	nitric oxide synthase 3 [Source:HGNC Symbol;Acc:HGNC:7876]	NOS3	0.14909	4.70816	1.9838	2.3733	0.0176298	0.0409241
ENSG00000248485	PCP4L1	654790	protein_coding	chr1	161258745	161285450	Purkinje cell protein 4 like 1 [Source:HGNC Symbol;Acc:HGNC:20448]	PCP4L1	0.0999074	4.78907	2.01791	2.37328	0.0176308	0.0409241
ENSG00000166851	PLK1	5347	protein_coding	chr16	23677656	23690367	polo like kinase 1 [Source:HGNC Symbol;Acc:HGNC:9077]	PLK1	0.207321	4.77274	2.01138	2.37288	0.0176502	0.0409647
ENSG00000269887	AL391001.1		lncRNA	chr1	164680085	164680799	novel transcript, sense intronic to PBX1	AL391001.1	0.598505	6.80938	2.8698	2.37277	0.0176551	0.0409718
ENSG00000087191	PSMC5	5705	protein_coding	chr17	63827152	63832026	proteasome 26S subunit, ATPase 5 [Source:HGNC Symbol;Acc:HGNC:9552]	PSMC5	13.7537	1.10979	0.467728	2.37272	0.0176578	0.0409736
ENSG00000138166	DUSP5	1847	protein_coding	chr10	110497907	110511533	dual specificity phosphatase 5 [Source:HGNC Symbol;Acc:HGNC:3071]	DUSP5	7.15834	1.67538	0.706118	2.37267	0.0176602	0.0409748
ENSG00000065357	DGKA	1606	protein_coding	chr12	55927319	55954027	diacylglycerol kinase alpha [Source:HGNC Symbol;Acc:HGNC:2849]	DGKA	1.02686	2.1464	0.904768	2.37232	0.0176768	0.041009
ENSG00000175115	PACS1	55690	protein_coding	chr11	66070272	66244744	phosphofurin acidic cluster sorting protein 1 [Source:HGNC Symbol;Acc:HGNC:30032]	PACS1	2.21337	1.65236	0.696629	2.37193	0.0176954	0.0410479
ENSG00000269911	FAM226B		lncRNA	chrX	72777608	72779097	family with sequence similarity 226 member B [Source:HGNC Symbol;Acc:HGNC:31964]	FAM226B	0.198756	5.87963	2.47937	2.37142	0.0177197	0.0410997
ENSG00000270647	TAF15	8148	protein_coding	chr17	35713791	35864615	TATA-box binding protein associated factor 15 [Source:HGNC Symbol;Acc:HGNC:11547]	TAF15	10.47	1.51115	0.63734	2.37103	0.0177384	0.0411384
ENSG00000115318	LOXL3	84695	protein_coding	chr2	74532258	74555690	lysyl oxidase like 3 [Source:HGNC Symbol;Acc:HGNC:13869]	LOXL3	0.174868	5.9188	2.49633	2.371	0.0177401	0.0411384
ENSG00000260372	AQP4-AS1		lncRNA	chr18	26655737	27190698	AQP4 antisense RNA 1 [Source:HGNC Symbol;Acc:HGNC:26399]	AQP4-AS1	0.162192	6.01894	2.53867	2.3709	0.0177446	0.0411444
ENSG00000149300	C11orf52	91894	protein_coding	chr11	111918032	111926871	chromosome 11 open reading frame 52 [Source:HGNC Symbol;Acc:HGNC:30531]	C11orf52	0.64082	2.76776	1.16742	2.37084	0.0177477	0.041146
ENSG00000104369	JPH1	56704	protein_coding	chr8	74234700	74321540	junctophilin 1 [Source:HGNC Symbol;Acc:HGNC:14201]	JPH1	0.0522587	5.2002	2.19343	2.37081	0.0177491	0.041146
ENSG00000204386	NEU1	4758	protein_coding	chr6	31857659	31862822	neuraminidase 1 [Source:HGNC Symbol;Acc:HGNC:7758]	NEU1	8.50404	1.60336	0.676359	2.37058	0.0177604	0.0411644
ENSG00000131495	NDUFA2	4695	protein_coding	chr5	140638740	140647785	NADH:ubiquinone oxidoreductase subunit A2 [Source:HGNC Symbol;Acc:HGNC:7685]	NDUFA2	18.7838	1.13567	0.479072	2.37057	0.0177608	0.0411644
ENSG00000267632	AC067852.3		lncRNA	chr17	42509784	42511519	novel transcript	AC067852.3	0.0983642	4.97488	2.09879	2.37036	0.0177708	0.0411834
ENSG00000121281	ADCY7	113	protein_coding	chr16	50246137	50318135	adenylate cyclase 7 [Source:HGNC Symbol;Acc:HGNC:238]	ADCY7	0.0863531	4.86893	2.0542	2.37024	0.0177767	0.0411925
ENSG00000133422	MORC2	22880	protein_coding	chr22	30925130	30968774	MORC family CW-type zinc finger 2 [Source:HGNC Symbol;Acc:HGNC:23573]	MORC2	4.1425	1.94688	0.821406	2.37019	0.0177791	0.0411937
ENSG00000163873	GRIK3	2899	protein_coding	chr1	36795527	37034515	glutamate ionotropic receptor kainate type subunit 3 [Source:HGNC Symbol;Acc:HGNC:4581]	GRIK3	0.172472	5.18683	2.18856	2.36997	0.0177895	0.0412135
ENSG00000118194	TNNT2	7139	protein_coding	chr1	201359008	201377764	troponin T2, cardiac type [Source:HGNC Symbol;Acc:HGNC:11949]	TNNT2	0.074536	4.99108	2.10643	2.36945	0.0178145	0.0412669
ENSG00000019995	ZRANB1	54764	protein_coding	chr10	124942123	124988189	zinc finger RANBP2-type containing 1 [Source:HGNC Symbol;Acc:HGNC:18224]	ZRANB1	2.58066	1.59256	0.672158	2.36932	0.0178207	0.041277
ENSG00000163291	PAQR3	152559	protein_coding	chr4	78887127	78939438	progestin and adipoQ receptor family member 3 [Source:HGNC Symbol;Acc:HGNC:30130]	PAQR3	0.742384	2.48211	1.04772	2.36907	0.0178331	0.0413013
ENSG00000115904	SOS1	6654	protein_coding	chr2	38981396	39124345	SOS Ras/Rac guanine nucleotide exchange factor 1 [Source:HGNC Symbol;Acc:HGNC:11187]	SOS1	2.46053	1.70547	0.719971	2.36881	0.0178456	0.0413249
ENSG00000102100	SLC35A2	7355	protein_coding	chrX	48903180	48911958	solute carrier family 35 member A2 [Source:HGNC Symbol;Acc:HGNC:11022]	SLC35A2	1.23943	2.1075	0.889701	2.36878	0.0178471	0.0413249
ENSG00000088038	CNOT3	4849	protein_coding	chr19	54137749	54155681	CCR4-NOT transcription complex subunit 3 [Source:HGNC Symbol;Acc:HGNC:7879]	CNOT3	1.57002	1.86237	0.786238	2.36871	0.0178503	0.041328
ENSG00000151136	BTBD11	121551	protein_coding	chr12	107318421	107659642	ankyrin repeat and BTB domain containing 3 [Source:HGNC Symbol;Acc:HGNC:23844]	BTBD11	0.318758	3.3592	1.4183	2.36847	0.0178618	0.0413501
ENSG00000224699	LAMTOR5-AS1		lncRNA	chr1	110347116	110443817	LAMTOR5 antisense RNA 1 [Source:HGNC Symbol;Acc:HGNC:40823]	LAMTOR5-AS1	0.186923	4.27276	1.80428	2.36812	0.0178787	0.0413829
ENSG00000105290	APLP1	333	protein_coding	chr19	35867899	35879791	amyloid beta precursor like protein 1 [Source:HGNC Symbol;Acc:HGNC:597]	APLP1	0.137869	4.78839	2.02204	2.3681	0.0178797	0.0413829
ENSG00000168916	ZNF608	57507	protein_coding	chr5	124636913	124748807	zinc finger protein 608 [Source:HGNC Symbol;Acc:HGNC:29238]	ZNF608	1.44077	2.04638	0.864196	2.36795	0.0178868	0.0413949
ENSG00000131373	HACL1	26061	protein_coding	chr3	15560699	15601852	2-hydroxyacyl-CoA lyase 1 [Source:HGNC Symbol;Acc:HGNC:17856]	HACL1	1.23368	2.02246	0.854133	2.36785	0.0178916	0.0414008
ENSG00000110046	ATG2A	23130	protein_coding	chr11	64894546	64917211	autophagy related 2A [Source:HGNC Symbol;Acc:HGNC:29028]	ATG2A	0.733626	2.11582	0.893575	2.36781	0.0178938	0.0414008
ENSG00000171103	TRMT61B	55006	protein_coding	chr2	28849821	28870309	tRNA methyltransferase 61B [Source:HGNC Symbol;Acc:HGNC:26070]	TRMT61B	0.903504	2.08415	0.88021	2.36778	0.017895	0.0414008
ENSG00000182993	C12orf60	144608	protein_coding	chr12	14803666	14906586	chromosome 12 open reading frame 60 [Source:HGNC Symbol;Acc:HGNC:28726]	C12orf60	0.102549	5.55125	2.34455	2.36772	0.0178979	0.041403
ENSG00000152818	UTRN	7402	protein_coding	chr6	144285701	144853034	utrophin [Source:HGNC Symbol;Acc:HGNC:12635]	UTRN	10.4816	1.55667	0.657472	2.36766	0.017901	0.0414057
ENSG00000206538	VGLL3	389136	protein_coding	chr3	86876388	86991149	vestigial like family member 3 [Source:HGNC Symbol;Acc:HGNC:24327]	VGLL3	2.10111	2.29932	0.97117	2.36757	0.0179051	0.0414102
ENSG00000168077	SCARA3	51435	protein_coding	chr8	27633868	27676776	scavenger receptor class A member 3 [Source:HGNC Symbol;Acc:HGNC:19000]	SCARA3	1.05804	2.01323	0.850346	2.36754	0.0179067	0.0414102
ENSG00000166147	FBN1	2200	protein_coding	chr15	48408306	48645849	fibrillin 1 [Source:HGNC Symbol;Acc:HGNC:3603]	FBN1	2.43136	2.06463	0.872122	2.36736	0.0179155	0.0414261
ENSG00000085377	PREP	5550	protein_coding	chr6	105273220	105454062	prolyl endopeptidase [Source:HGNC Symbol;Acc:HGNC:9358]	PREP	0.916266	2.15816	0.911755	2.36704	0.0179308	0.0414562
ENSG00000198042	MAK16	84549	protein_coding	chr8	33485182	33501262	MAK16 homolog [Source:HGNC Symbol;Acc:HGNC:13703]	MAK16	0.962802	2.15841	0.911872	2.36701	0.0179323	0.0414562
ENSG00000186501	TMEM222	84065	protein_coding	chr1	27322145	27336400	transmembrane protein 222 [Source:HGNC Symbol;Acc:HGNC:25363]	TMEM222	6.05087	1.62735	0.687613	2.36666	0.0179493	0.0414911
ENSG00000102010	BMX	660	protein_coding	chrX	15464246	15556529	BMX non-receptor tyrosine kinase [Source:HGNC Symbol;Acc:HGNC:1079]	BMX	0.252915	5.02257	2.12243	2.36642	0.0179609	0.0415126
ENSG00000050393	MCUR1	63933	protein_coding	chr6	13786557	13814568	mitochondrial calcium uniporter regulator 1 [Source:HGNC Symbol;Acc:HGNC:21097]	MCUR1	3.63229	1.50131	0.63443	2.36639	0.0179624	0.0415126
ENSG00000261390	MAFTRR	102467146	lncRNA	chr16	79715220	79770651	MAF transcriptional regulator RNA [Source:HGNC Symbol;Acc:HGNC:51525]	MAFTRR	0.0639147	5.20846	2.20114	2.36625	0.0179693	0.0415242
ENSG00000189334	S100A14	57402	protein_coding	chr1	153614255	153616986	S100 calcium binding protein A14 [Source:HGNC Symbol;Acc:HGNC:18901]	S100A14	19.7604	1.64261	0.694233	2.36608	0.0179774	0.0415384
ENSG00000018510	AGPS	8540	protein_coding	chr2	177392757	177559299	alkylglycerone phosphate synthase [Source:HGNC Symbol;Acc:HGNC:327]	AGPS	1.16324	2.19024	0.925721	2.36599	0.0179821	0.041545
ENSG00000280721	LINC01943		lncRNA	chr2	87439523	87459044	long intergenic non-protein coding RNA 1943 [Source:HGNC Symbol;Acc:HGNC:52767]	LINC01943	0.175413	5.21953	2.20618	2.36586	0.0179881	0.0415544
ENSG00000205838	TTC23L	153657	protein_coding	chr5	34838833	34899456	tetratricopeptide repeat domain 23 like [Source:HGNC Symbol;Acc:HGNC:26355]	TTC23L	0.184172	5.76305	2.43613	2.36566	0.0179978	0.0415685
ENSG00000196569	LAMA2	3908	protein_coding	chr6	128883141	129516569	laminin subunit alpha 2 [Source:HGNC Symbol;Acc:HGNC:6482]	LAMA2	0.84268	2.78735	1.17825	2.36566	0.017998	0.0415685
ENSG00000149201	CCDC81	60494	protein_coding	chr11	86374736	86423109	coiled-coil domain containing 81 [Source:HGNC Symbol;Acc:HGNC:26281]	CCDC81	0.121972	5.44801	2.30304	2.36557	0.0180024	0.0415741
ENSG00000095564	BTAF1	9044	protein_coding	chr10	91923770	92030325	B-TFIID TATA-box binding protein associated factor 1 [Source:HGNC Symbol;Acc:HGNC:17307]	BTAF1	1.20251	2.01153	0.850374	2.36547	0.0180072	0.041578
ENSG00000165215	CLDN3	1365	protein_coding	chr7	73768997	73770270	claudin 3 [Source:HGNC Symbol;Acc:HGNC:2045]	CLDN3	7.84467	1.96138	0.829177	2.36546	0.0180079	0.041578
ENSG00000159713	TPPP3	51673	protein_coding	chr16	67389809	67393518	tubulin polymerization promoting protein family member 3 [Source:HGNC Symbol;Acc:HGNC:24162]	TPPP3	2.64821	2.05914	0.870565	2.36529	0.0180161	0.0415925
ENSG00000174951	FUT1	2523	protein_coding	chr19	48748011	48755390	fucosyltransferase 1 (H blood group) [Source:HGNC Symbol;Acc:HGNC:4012]	FUT1	0.173707	4.24425	1.79465	2.36495	0.0180324	0.0416258
ENSG00000285399	AC104162.2		lncRNA	chr3	63863155	63905838		AC104162.2	0.209173	4.42698	1.87198	2.36486	0.0180369	0.0416319
ENSG00000106804	C5	727	protein_coding	chr9	120952335	121050276	complement C5 [Source:HGNC Symbol;Acc:HGNC:1331]	C5	0.256656	4.27789	1.80901	2.36477	0.0180412	0.0416373
ENSG00000272219	AC005072.1		lncRNA	chr7	101960116	101961894	novel transcript, sense intronic to CUX1	AC005072.1	0.311836	6.38831	2.7015	2.36472	0.0180435	0.0416383
ENSG00000092421	SEMA6A	57556	protein_coding	chr5	116443616	116574934	semaphorin 6A [Source:HGNC Symbol;Acc:HGNC:10738]	SEMA6A	0.915484	2.66	1.1251	2.36423	0.0180677	0.0416896
ENSG00000184828	ZBTB7C	201501	protein_coding	chr18	48026672	48410752	zinc finger and BTB domain containing 7C [Source:HGNC Symbol;Acc:HGNC:31700]	ZBTB7C	0.77549	2.08228	0.880953	2.36367	0.0180951	0.0417485
ENSG00000166128	RAB8B	51762	protein_coding	chr15	63189560	63267776	RAB8B, member RAS oncogene family [Source:HGNC Symbol;Acc:HGNC:30273]	RAB8B	1.95045	1.86778	0.790236	2.36357	0.0180997	0.0417548
ENSG00000266964	FXYD1	5348	protein_coding	chr19	35138808	35143109	FXYD domain containing ion transport regulator 1 [Source:HGNC Symbol;Acc:HGNC:4025]	FXYD1	5.05153	1.55129	0.656389	2.36337	0.0181096	0.0417731
ENSG00000145945	FAM50B	26240	protein_coding	chr6	3849373	3851320	family with sequence similarity 50 member B [Source:HGNC Symbol;Acc:HGNC:18789]	FAM50B	1.12781	2.13343	0.902742	2.36327	0.0181143	0.0417795
ENSG00000119411	BSPRY	54836	protein_coding	chr9	113349541	113371233	B-box and SPRY domain containing [Source:HGNC Symbol;Acc:HGNC:18232]	BSPRY	0.859863	2.60589	1.10268	2.36323	0.0181167	0.0417806
ENSG00000074706	IPCEF1	26034	protein_coding	chr6	154154496	154356792	interaction protein for cytohesin exchange factors 1 [Source:HGNC Symbol;Acc:HGNC:21204]	IPCEF1	0.296312	3.65208	1.54541	2.36318	0.0181187	0.0417808
ENSG00000135925	WNT10A	80326	protein_coding	chr2	218880852	218899581	Wnt family member 10A [Source:HGNC Symbol;Acc:HGNC:13829]	WNT10A	0.111578	5.52365	2.3375	2.36305	0.018125	0.041791
ENSG00000067082	KLF6	1316	protein_coding	chr10	3775996	3785281	KLF transcription factor 6 [Source:HGNC Symbol;Acc:HGNC:2235]	KLF6	81.758	1.09887	0.465078	2.36276	0.0181395	0.04182
ENSG00000125810	CD93	22918	protein_coding	chr20	23079360	23086324	CD93 molecule [Source:HGNC Symbol;Acc:HGNC:15855]	CD93	0.937514	2.53293	1.07225	2.36226	0.0181639	0.0418707
ENSG00000157349	DDX19B	11269	protein_coding	chr16	70289663	70335283	DEAD-box helicase 19B [Source:HGNC Symbol;Acc:HGNC:2742]	DDX19B	2.14099	1.84416	0.780685	2.36223	0.0181653	0.0418707
ENSG00000184261	KCNK12	56660	protein_coding	chr2	47516581	47570939	potassium two pore domain channel subfamily K member 12 [Source:HGNC Symbol;Acc:HGNC:6274]	KCNK12	0.0950987	5.56735	2.3571	2.36195	0.018179	0.0418962
ENSG00000261437	AC108860.2	100288748	lncRNA	chr8	94637285	94639467	long intergenic non-protein coding RNA 2894 [Source:HGNC Symbol;Acc:HGNC:55364]	AC108860.2	0.17238	5.85099	2.47721	2.36193	0.0181803	0.0418962
ENSG00000188917	TRMT2B	79979	protein_coding	chrX	101009346	101052116	tRNA methyltransferase 2 homolog B [Source:HGNC Symbol;Acc:HGNC:25748]	TRMT2B	0.132252	4.33868	1.83703	2.36178	0.0181873	0.041908
ENSG00000119669	IRF2BPL	64207	protein_coding	chr14	77024543	77028708	interferon regulatory factor 2 binding protein like [Source:HGNC Symbol;Acc:HGNC:14282]	IRF2BPL	5.01489	1.38142	0.585	2.36141	0.0182058	0.0419462
ENSG00000175567	UCP2	7351	protein_coding	chr11	73974672	73983246	uncoupling protein 2 [Source:HGNC Symbol;Acc:HGNC:12518]	UCP2	2.11384	2.16201	0.915592	2.36133	0.0182097	0.0419507
ENSG00000275476	AC009318.4		lncRNA	chr12	29277397	29277882	novel transcript, antisense to FAR2	AC009318.4	0.31198	6.34825	2.68852	2.36125	0.0182136	0.0419554
ENSG00000185339	TCN2	6948	protein_coding	chr22	30607003	30627271	transcobalamin 2 [Source:HGNC Symbol;Acc:HGNC:11653]	TCN2	0.690277	2.57422	1.09034	2.36093	0.0182294	0.0419873
ENSG00000176108	CHMP6	79643	protein_coding	chr17	80991598	81009517	charged multivesicular body protein 6 [Source:HGNC Symbol;Acc:HGNC:25675]	CHMP6	1.20037	2.0486	0.867822	2.36063	0.0182441	0.0420135
ENSG00000149600	COMMD7	149951	protein_coding	chr20	32702691	32743997	COMM domain containing 7 [Source:HGNC Symbol;Acc:HGNC:16223]	COMMD7	4.20561	1.40422	0.594852	2.36062	0.0182446	0.0420135
ENSG00000145439	CBR4	84869	protein_coding	chr4	168863770	169010275	carbonyl reductase 4 [Source:HGNC Symbol;Acc:HGNC:25891]	CBR4	0.764647	2.22937	0.944483	2.36041	0.0182545	0.0420319
ENSG00000198807	PAX9	5083	protein_coding	chr14	36657568	36679715	paired box 9 [Source:HGNC Symbol;Acc:HGNC:8623]	PAX9	0.0699657	5.01268	2.12386	2.36018	0.0182663	0.0420546
ENSG00000260228	AC009119.1	102724163	lncRNA	chr16	83789967	83807834	CDH13 antisense RNA 2 [Source:HGNC Symbol;Acc:HGNC:56243]	AC009119.1	0.104463	5.53868	2.34688	2.36002	0.0182737	0.0420672
ENSG00000167065	DUSP18	150290	protein_coding	chr22	30652051	30667890	dual specificity phosphatase 18 [Source:HGNC Symbol;Acc:HGNC:18484]	DUSP18	0.351291	3.36249	1.42482	2.35995	0.0182776	0.0420704
ENSG00000184949	FAM227A	646851	protein_coding	chr22	38578120	38656629	family with sequence similarity 227 member A [Source:HGNC Symbol;Acc:HGNC:44197]	FAM227A	0.135319	4.3845	1.8579	2.35992	0.018279	0.0420704
ENSG00000163219	ARHGAP25	9938	protein_coding	chr2	68679601	68826833	Rho GTPase activating protein 25 [Source:HGNC Symbol;Acc:HGNC:28951]	ARHGAP25	0.596978	2.69765	1.14314	2.35986	0.0182817	0.0420722
ENSG00000073734	ABCB11	8647	protein_coding	chr2	168915498	169031324	ATP binding cassette subfamily B member 11 [Source:HGNC Symbol;Acc:HGNC:42]	ABCB11	0.307226	6.29682	2.66862	2.35958	0.0182959	0.0421004
ENSG00000237686	AL109615.3	101929705	lncRNA	chr6	43995723	44074652	stem cell inhibitory RNA transcript [Source:HGNC Symbol;Acc:HGNC:55341]	AL109615.3	0.0982613	5.52035	2.33967	2.35946	0.0183018	0.0421095
ENSG00000168569	TMEM223	79064	protein_coding	chr11	62771629	62792006	transmembrane protein 223 [Source:HGNC Symbol;Acc:HGNC:28464]	TMEM223	1.58191	1.75877	0.745474	2.35926	0.0183114	0.0421272
ENSG00000253729	PRKDC	5591	protein_coding	chr8	47773108	47960183	protein kinase, DNA-activated, catalytic subunit [Source:HGNC Symbol;Acc:HGNC:9413]	PRKDC	5.79457	1.33831	0.567301	2.35909	0.01832	0.0421425
ENSG00000274964	AC026356.1		lncRNA	chr12	32339368	32340724	novel transcript, sense intronic to BICD1	AC026356.1	0.143466	4.89414	2.07496	2.35867	0.0183406	0.0421855
ENSG00000229214	LINC00242	401288	lncRNA	chr6	169788790	169799549	long intergenic non-protein coding RNA 242 [Source:HGNC Symbol;Acc:HGNC:21249]	LINC00242	0.0631465	5.18935	2.2004	2.35837	0.0183555	0.0422153
ENSG00000259867	AC105411.1		lncRNA	chr16	80154979	80563354	DYNLRB2 antisense RNA 1 [Source:HGNC Symbol;Acc:HGNC:55405]	AC105411.1	0.115748	5.4638	2.31706	2.35807	0.0183702	0.0422448
ENSG00000213799	ZNF845	91664	protein_coding	chr19	53333749	53356906	zinc finger protein 845 [Source:HGNC Symbol;Acc:HGNC:25112]	ZNF845	0.132408	4.42586	1.87697	2.35798	0.0183749	0.0422509
ENSG00000225484	NUTM2B-AS1	101060691	lncRNA	chr10	79661394	79826594	NUTM2B antisense RNA 1 [Source:HGNC Symbol;Acc:HGNC:51204]	NUTM2B-AS1	3.01567	1.71939	0.729307	2.35757	0.0183949	0.0422926
ENSG00000079691	CARMIL1	55604	protein_coding	chr6	25279078	25620530	capping protein regulator and myosin 1 linker 1 [Source:HGNC Symbol;Acc:HGNC:21581]	CARMIL1	1.29922	1.87788	0.79661	2.35734	0.0184065	0.0423147
ENSG00000167969	ECI1	1632	protein_coding	chr16	2239402	2252300	enoyl-CoA delta isomerase 1 [Source:HGNC Symbol;Acc:HGNC:2703]	ECI1	4.79354	1.2854	0.54532	2.35715	0.018416	0.0423308
ENSG00000261359	PYCARD-AS1	100652740	lncRNA	chr16	31201885	31203452	PYCARD antisense RNA 1 [Source:HGNC Symbol;Acc:HGNC:45036]	PYCARD-AS1	0.171504	3.94252	1.67262	2.35709	0.0184187	0.0423308
ENSG00000171566	PLRG1	5356	protein_coding	chr4	154535005	154550400	pleiotropic regulator 1 [Source:HGNC Symbol;Acc:HGNC:9089]	PLRG1	2.56148	1.67828	0.712018	2.35708	0.0184193	0.0423308
ENSG00000227051	C14orf132	56967	protein_coding	chr14	96039324	96093889	chromosome 14 open reading frame 132 [Source:HGNC Symbol;Acc:HGNC:20346]	C14orf132	1.15971	1.97452	0.837872	2.35659	0.0184435	0.042382
ENSG00000276107	AC037198.1		lncRNA	chr15	39586561	39587293	THBS1 intronic transcript 1 [Source:HGNC Symbol;Acc:HGNC:55225]	AC037198.1	0.647993	2.38272	1.01118	2.35639	0.0184536	0.0424007
ENSG00000100441	KHNYN	23351	protein_coding	chr14	24429286	24441843	KH and NYN domain containing [Source:HGNC Symbol;Acc:HGNC:20166]	KHNYN	0.903144	1.93724	0.822236	2.35606	0.01847	0.042434
ENSG00000272455	AL391244.2		lncRNA	chr1	1409096	1410618	MRPL20 divergent transcript [Source:HGNC Symbol;Acc:HGNC:54814]	AL391244.2	0.335578	6.1946	2.62934	2.35595	0.0184752	0.0424414
ENSG00000152433	ZNF547	284306	protein_coding	chr19	57363477	57379565	zinc finger protein 547 [Source:HGNC Symbol;Acc:HGNC:26432]	ZNF547	0.146106	5.95171	2.52634	2.35586	0.0184799	0.0424478
ENSG00000104290	FZD3	7976	protein_coding	chr8	28494205	28574267	frizzled class receptor 3 [Source:HGNC Symbol;Acc:HGNC:4041]	FZD3	1.19141	2.24605	0.953506	2.35557	0.0184945	0.0424768
ENSG00000175066	GK5	256356	protein_coding	chr3	142157527	142225592	glycerol kinase 5 [Source:HGNC Symbol;Acc:HGNC:28635]	GK5	0.990582	2.2728	0.964965	2.35532	0.0185067	0.0425003
ENSG00000234899	SOX9-AS1	400618	lncRNA	chr17	72034107	72237203	SOX9 antisense RNA 1 [Source:HGNC Symbol;Acc:HGNC:49321]	SOX9-AS1	0.858746	2.24226	0.952109	2.35505	0.0185204	0.0425273
ENSG00000167110	GOLGA2	2801	protein_coding	chr9	128255829	128275995	golgin A2 [Source:HGNC Symbol;Acc:HGNC:4425]	GOLGA2	4.62626	1.49933	0.636673	2.35494	0.0185255	0.0425346
ENSG00000064102	INTS13	55726	protein_coding	chr12	26905181	26938326	integrator complex subunit 13 [Source:HGNC Symbol;Acc:HGNC:20174]	INTS13	0.863341	2.55629	1.08567	2.35459	0.0185433	0.0425692
ENSG00000088367	EPB41L1	2036	protein_coding	chr20	36091504	36232799	erythrocyte membrane protein band 4.1 like 1 [Source:HGNC Symbol;Acc:HGNC:3378]	EPB41L1	0.958684	1.93665	0.822511	2.35456	0.0185445	0.0425692
ENSG00000101447	FAM83D	81610	protein_coding	chr20	38926312	38953106	family with sequence similarity 83 member D [Source:HGNC Symbol;Acc:HGNC:16122]	FAM83D	0.109847	4.83752	2.0547	2.35437	0.0185543	0.0425873
ENSG00000222035	KIAA2012-AS1		lncRNA	chr2	202075410	202117062	KIAA2012 antisense RNA 1 [Source:HGNC Symbol;Acc:HGNC:41164]	KIAA2012-AS1	0.175326	5.89049	2.50236	2.35397	0.018574	0.0426279
ENSG00000105619	TFPT	29844	protein_coding	chr19	54107013	54115675	TCF3 fusion partner [Source:HGNC Symbol;Acc:HGNC:13630]	TFPT	1.57573	1.89056	0.803203	2.35378	0.0185836	0.0426456
ENSG00000139631	CSAD	51380	protein_coding	chr12	53157663	53180909	cysteine sulfinic acid decarboxylase [Source:HGNC Symbol;Acc:HGNC:18966]	CSAD	4.37258	1.75459	0.745451	2.35373	0.018586	0.0426466
ENSG00000163535	SGO2	151246	protein_coding	chr2	200510008	200584096	shugoshin 2 [Source:HGNC Symbol;Acc:HGNC:30812]	SGO2	0.394116	3.06743	1.30328	2.35363	0.0185912	0.042654
ENSG00000177465	ACOT4	122970	protein_coding	chr14	73591706	73596496	acyl-CoA thioesterase 4 [Source:HGNC Symbol;Acc:HGNC:19748]	ACOT4	0.103764	4.88935	2.07764	2.35332	0.0186067	0.042685
ENSG00000050628	PTGER3	5733	protein_coding	chr1	70852353	71047808	prostaglandin E receptor 3 [Source:HGNC Symbol;Acc:HGNC:9595]	PTGER3	0.535784	2.76701	1.17592	2.35306	0.0186198	0.0427107
ENSG00000104756	KCTD9	54793	protein_coding	chr8	25427847	25458476	potassium channel tetramerization domain containing 9 [Source:HGNC Symbol;Acc:HGNC:22401]	KCTD9	1.95424	1.71402	0.728475	2.35288	0.0186287	0.0427264
ENSG00000167182	SP2	6668	protein_coding	chr17	47896150	47928957	Sp2 transcription factor [Source:HGNC Symbol;Acc:HGNC:11207]	SP2	0.929953	2.07438	0.881695	2.35272	0.0186366	0.0427402
ENSG00000115761	NOL10	79954	protein_coding	chr2	10570754	10689987	nucleolar protein 10 [Source:HGNC Symbol;Acc:HGNC:25862]	NOL10	1.50301	1.79252	0.762064	2.3522	0.0186629	0.0427961
ENSG00000185340	GAS2L1	10634	protein_coding	chr22	29306582	29312785	growth arrest specific 2 like 1 [Source:HGNC Symbol;Acc:HGNC:16955]	GAS2L1	1.23392	1.80496	0.767467	2.35185	0.0186805	0.0428318
ENSG00000168542	COL3A1	1281	protein_coding	chr2	188974320	189012746	collagen type III alpha 1 chain [Source:HGNC Symbol;Acc:HGNC:2201]	COL3A1	13.5925	1.69442	0.720487	2.35177	0.0186844	0.0428362
ENSG00000073008	PVR	5817	protein_coding	chr19	44643798	44666162	PVR cell adhesion molecule [Source:HGNC Symbol;Acc:HGNC:9705]	PVR	0.835525	2.23769	0.951602	2.35149	0.0186982	0.0428612
ENSG00000169083	AR	367	protein_coding	chrX	67544021	67730619	androgen receptor [Source:HGNC Symbol;Acc:HGNC:644]	AR	2.02979	2.31209	0.983251	2.35147	0.0186992	0.0428612
ENSG00000160113	NR2F6	2063	protein_coding	chr19	17231883	17245940	nuclear receptor subfamily 2 group F member 6 [Source:HGNC Symbol;Acc:HGNC:7977]	NR2F6	7.81242	1.45372	0.618269	2.35127	0.0187095	0.0428802
ENSG00000242622	AC092910.3		lncRNA	chr3	120094895	120136783	GSK3B divergent transcript [Source:HGNC Symbol;Acc:HGNC:55635]	AC092910.3	0.139644	4.45764	1.89603	2.35104	0.0187208	0.0428973
ENSG00000123416	TUBA1B	10376	protein_coding	chr12	49127782	49131397	tubulin alpha 1b [Source:HGNC Symbol;Acc:HGNC:18809]	TUBA1B	36.0972	-1.24585	0.529915	-2.35104	0.0187209	0.0428973
ENSG00000141965	FEM1A	55527	protein_coding	chr19	4791734	4801273	fem-1 homolog A [Source:HGNC Symbol;Acc:HGNC:16934]	FEM1A	0.730666	1.99906	0.850428	2.35065	0.0187405	0.0429379
ENSG00000114854	TNNC1	7134	protein_coding	chr3	52451100	52454041	troponin C1, slow skeletal and cardiac type [Source:HGNC Symbol;Acc:HGNC:11943]	TNNC1	0.247439	4.90176	2.08542	2.3505	0.0187484	0.0429515
ENSG00000119686	FLVCR2	55640	protein_coding	chr14	75578620	75663214	FLVCR heme transporter 2 [Source:HGNC Symbol;Acc:HGNC:20105]	FLVCR2	0.14933	5.3338	2.27003	2.34966	0.0187904	0.0430431
ENSG00000035141	FAM136A	84908	protein_coding	chr2	70295975	70302090	family with sequence similarity 136 member A [Source:HGNC Symbol;Acc:HGNC:25911]	FAM136A	2.57782	1.60425	0.682933	2.34906	0.018821	0.0431086
ENSG00000281501	SEPSECS-AS1		lncRNA	chr4	25160641	25201440	SEPSECS antisense RNA 1 (head to head) [Source:HGNC Symbol;Acc:HGNC:27737]	SEPSECS-AS1	0.1359	4.61871	1.96638	2.34884	0.0188321	0.0431297
ENSG00000160062	ZBTB8A	653121	protein_coding	chr1	32539427	32605941	zinc finger and BTB domain containing 8A [Source:HGNC Symbol;Acc:HGNC:24172]	ZBTB8A	1.43562	1.84472	0.785427	2.34869	0.0188396	0.0431423
ENSG00000187867	PALM3	342979	protein_coding	chr19	14053363	14062076	paralemmin 3 [Source:HGNC Symbol;Acc:HGNC:33274]	PALM3	0.309446	6.36865	2.71172	2.34857	0.0188459	0.0431516
ENSG00000267011	AC011498.1		lncRNA	chr19	4457962	4471493	novel transcript	AC011498.1	0.0700744	5.81972	2.47803	2.34853	0.0188477	0.0431516
ENSG00000168439	STIP1	10963	protein_coding	chr11	64185272	64204543	stress induced phosphoprotein 1 [Source:HGNC Symbol;Acc:HGNC:11387]	STIP1	7.47258	1.6802	0.715477	2.34836	0.0188561	0.043162
ENSG00000163631	ALB	213	protein_coding	chr4	73397114	73421482	albumin [Source:HGNC Symbol;Acc:HGNC:399]	ALB	0.273655	4.07761	1.73636	2.34836	0.0188562	0.043162
ENSG00000165863	C10orf82	143379	protein_coding	chr10	116663696	116670264	chromosome 10 open reading frame 82 [Source:HGNC Symbol;Acc:HGNC:28500]	C10orf82	0.0651932	5.06943	2.15886	2.34819	0.0188648	0.0431734
ENSG00000172732	MUS81	80198	protein_coding	chr11	65857126	65867653	MUS81 structure-specific endonuclease subunit [Source:HGNC Symbol;Acc:HGNC:29814]	MUS81	1.52946	1.83576	0.781792	2.34815	0.018867	0.0431734
ENSG00000150627	WDR17	116966	protein_coding	chr4	176065834	176182818	WD repeat domain 17 [Source:HGNC Symbol;Acc:HGNC:16661]	WDR17	0.207308	4.35771	1.85581	2.34815	0.0188671	0.0431734
ENSG00000158023	WDR66	144406	protein_coding	chr12	121918592	122003927	cilia and flagella associated protein 251 [Source:HGNC Symbol;Acc:HGNC:28506]	WDR66	0.118059	4.87166	2.07474	2.34808	0.0188703	0.0431761
ENSG00000157782	CABP1	9478	protein_coding	chr12	120640552	120667324	calcium binding protein 1 [Source:HGNC Symbol;Acc:HGNC:1384]	CABP1	0.170997	3.99601	1.70187	2.34801	0.0188741	0.043177
ENSG00000147649	MTDH	92140	protein_coding	chr8	97644184	97730260	metadherin [Source:HGNC Symbol;Acc:HGNC:29608]	MTDH	14.0908	1.10022	0.468576	2.348	0.0188746	0.043177
ENSG00000205670	SMIM11A		protein_coding	chr21	34375480	34416961	small integral membrane protein 11 [Source:HGNC Symbol;Acc:HGNC:1293]	SMIM11A	0.30626	6.23855	2.65707	2.3479	0.0188795	0.0431836
ENSG00000230393	AC092667.1		lncRNA	chr2	100104919	100107504	novel transcript	AC092667.1	0.155173	5.95559	2.53674	2.34773	0.0188882	0.0431991
ENSG00000101337	TM9SF4	9777	protein_coding	chr20	32109714	32167258	transmembrane 9 superfamily member 4 [Source:HGNC Symbol;Acc:HGNC:30797]	TM9SF4	1.41342	1.84612	0.786364	2.34766	0.0188918	0.0432027
ENSG00000133318	RTN3	10313	protein_coding	chr11	63681446	63759891	reticulon 3 [Source:HGNC Symbol;Acc:HGNC:10469]	RTN3	6.5827	1.47507	0.628366	2.34747	0.0189013	0.0432199
ENSG00000254165	AC090739.1		lncRNA	chr8	42537529	42538304	novel transcript	AC090739.1	0.311027	6.37177	2.7145	2.34731	0.0189096	0.0432318
ENSG00000090372	STRN4	29888	protein_coding	chr19	46719511	46746994	striatin 4 [Source:HGNC Symbol;Acc:HGNC:15721]	STRN4	1.83378	1.72423	0.734563	2.34729	0.0189104	0.0432318
ENSG00000116106	EPHA4	2043	protein_coding	chr2	221418027	221574202	EPH receptor A4 [Source:HGNC Symbol;Acc:HGNC:3388]	EPHA4	0.583347	2.26744	0.966053	2.34712	0.0189191	0.0432471
ENSG00000276259	AC009118.3		lncRNA	chr16	58522970	58523842	novel transcript, antisense to CNOT1	AC009118.3	0.131238	4.76651	2.03112	2.34674	0.0189383	0.0432864
ENSG00000176692	FOXC2	2303	protein_coding	chr16	86566829	86569728	forkhead box C2 [Source:HGNC Symbol;Acc:HGNC:3801]	FOXC2	1.63922	2.67155	1.1386	2.34634	0.0189586	0.0433283
ENSG00000184432	COPB2	9276	protein_coding	chr3	139355600	139389680	COPI coat complex subunit beta 2 [Source:HGNC Symbol;Acc:HGNC:2232]	COPB2	4.52168	1.41876	0.604728	2.34611	0.0189706	0.0433512
ENSG00000120217	CD274	29126	protein_coding	chr9	5450503	5470566	CD274 molecule [Source:HGNC Symbol;Acc:HGNC:17635]	CD274	0.13794	4.96626	2.11693	2.34597	0.0189777	0.0433628
ENSG00000267383	AC011447.3		lncRNA	chr19	20122569	20321305	novel transcript, antisense to ZNF486 and ZNF90	AC011447.3	0.427976	5.21541	2.22354	2.34554	0.0189996	0.0434083
ENSG00000068796	KIF2A	3796	protein_coding	chr5	62306162	62537249	kinesin family member 2A [Source:HGNC Symbol;Acc:HGNC:6318]	KIF2A	6.07771	1.78125	0.759547	2.34515	0.0190193	0.0434488
ENSG00000150593	PDCD4	27250	protein_coding	chr10	110871795	110900006	programmed cell death 4 [Source:HGNC Symbol;Acc:HGNC:8763]	PDCD4	14.723	1.47264	0.628041	2.34481	0.0190367	0.0434839
ENSG00000227617	CERS6-AS1	100861402	lncRNA	chr2	168771951	168786961	CERS6 antisense RNA 1 [Source:HGNC Symbol;Acc:HGNC:44485]	CERS6-AS1	0.309173	6.37186	2.71748	2.34477	0.0190388	0.0434843
ENSG00000129932	DOHH	83475	protein_coding	chr19	3490821	3500940	deoxyhypusine hydroxylase [Source:HGNC Symbol;Acc:HGNC:28662]	DOHH	1.00686	2.13253	0.909528	2.34465	0.019045	0.0434937
ENSG00000237036	ZEB1-AS1	220930	lncRNA	chr10	31206278	31320447	ZEB1 antisense RNA 1 [Source:HGNC Symbol;Acc:HGNC:42354]	ZEB1-AS1	0.0805096	4.93135	2.10331	2.34457	0.0190492	0.0434989
ENSG00000140859	KIFC3	3801	protein_coding	chr16	57758217	57863053	kinesin family member C3 [Source:HGNC Symbol;Acc:HGNC:6326]	KIFC3	0.793406	2.1179	0.903382	2.34441	0.019057	0.0435121
ENSG00000134318	ROCK2	9475	protein_coding	chr2	11179759	11348330	Rho associated coiled-coil containing protein kinase 2 [Source:HGNC Symbol;Acc:HGNC:10252]	ROCK2	8.57092	1.3024	0.555613	2.34407	0.0190746	0.0435476
ENSG00000129353	SLC44A2	57153	protein_coding	chr19	10602457	10644557	solute carrier family 44 member 2 [Source:HGNC Symbol;Acc:HGNC:17292]	SLC44A2	2.55225	1.91362	0.816394	2.34399	0.0190788	0.0435506
ENSG00000077157	PPP1R12B	4660	protein_coding	chr1	202348699	202592706	protein phosphatase 1 regulatory subunit 12B [Source:HGNC Symbol;Acc:HGNC:7619]	PPP1R12B	6.96977	1.43777	0.613397	2.34394	0.0190811	0.0435506
ENSG00000272688	AP005329.3		lncRNA	chr18	3246401	3247086	novel transcript	AP005329.3	0.385255	3.19023	1.36108	2.34389	0.0190837	0.0435506
ENSG00000146416	AIG1	51390	protein_coding	chr6	143060496	143341058	androgen induced 1 [Source:HGNC Symbol;Acc:HGNC:21607]	AIG1	9.00223	1.36612	0.582842	2.34389	0.0190838	0.0435506
ENSG00000143851	PTPN7	5778	protein_coding	chr1	202147013	202161588	protein tyrosine phosphatase non-receptor type 7 [Source:HGNC Symbol;Acc:HGNC:9659]	PTPN7	0.17571	4.46556	1.90539	2.34365	0.0190961	0.0435741
ENSG00000230844	ZNF674-AS1		lncRNA	chrX	46545438	46548841	ZNF674 antisense RNA 1 (head to head) [Source:HGNC Symbol;Acc:HGNC:44266]	ZNF674-AS1	0.125365	4.63907	1.97955	2.3435	0.019104	0.0435875
ENSG00000135655	USP15	9958	protein_coding	chr12	62260338	62417431	ubiquitin specific peptidase 15 [Source:HGNC Symbol;Acc:HGNC:12613]	USP15	4.42087	1.49783	0.639274	2.34302	0.0191283	0.0436384
ENSG00000116874	WARS2	10352	protein_coding	chr1	119031216	119140671	tryptophanyl tRNA synthetase 2, mitochondrial [Source:HGNC Symbol;Acc:HGNC:12730]	WARS2	0.895213	2.05541	0.877312	2.34285	0.0191371	0.0436538
ENSG00000276170	AC244153.1	101929494	lncRNA	chr17	38450394	38452444	novel transcript, antisense to ARHGAP23	AC244153.1	0.10385	5.54892	2.36863	2.34267	0.0191463	0.0436704
ENSG00000024048	UBR2	23304	protein_coding	chr6	42564062	42693504	ubiquitin protein ligase E3 component n-recognin 2 [Source:HGNC Symbol;Acc:HGNC:21289]	UBR2	2.4648	1.77423	0.757412	2.3425	0.0191552	0.0436861
ENSG00000239920	AC104389.5		protein_coding	chr11	5254392	5678434	novel transcript	AC104389.5	0.134402	5.31668	2.26998	2.34217	0.0191718	0.0437194
ENSG00000142784	WDTC1	23038	protein_coding	chr1	27234632	27308636	WD and tetratricopeptide repeats 1 [Source:HGNC Symbol;Acc:HGNC:29175]	WDTC1	2.15916	1.71071	0.730425	2.34207	0.0191769	0.0437264
ENSG00000164318	EGFLAM	133584	protein_coding	chr5	38258409	38465480	EGF like, fibronectin type III and laminin G domains [Source:HGNC Symbol;Acc:HGNC:26810]	EGFLAM	2.52388	1.66734	0.711943	2.34195	0.0191831	0.043736
ENSG00000245149	RNF139-AS1	101927612	lncRNA	chr8	124462485	124474582	RNF139 divergent transcript [Source:HGNC Symbol;Acc:HGNC:48940]	RNF139-AS1	0.262349	4.78612	2.04407	2.34147	0.0192081	0.0437853
ENSG00000145022	TCTA	6988	protein_coding	chr3	49412206	49416475	T cell leukemia translocation altered [Source:HGNC Symbol;Acc:HGNC:11692]	TCTA	1.12838	1.8812	0.803433	2.34145	0.0192087	0.0437853
ENSG00000239407	Z68871.1		lncRNA	chrX	102884414	102906158	novel transcript	Z68871.1	0.0397748	5.49	2.34487	2.34128	0.0192178	0.0438014
ENSG00000260588	AC027702.1		lncRNA	chr8	41828165	41829934	novel transcript	AC027702.1	0.198449	5.78337	2.47037	2.34109	0.0192275	0.0438179
ENSG00000112118	MCM3	4172	protein_coding	chr6	52264014	52284881	minichromosome maintenance complex component 3 [Source:HGNC Symbol;Acc:HGNC:6945]	MCM3	1.45382	1.86894	0.798357	2.34098	0.0192332	0.0438179
ENSG00000106049	HIBADH	11112	protein_coding	chr7	27525442	27662883	3-hydroxyisobutyrate dehydrogenase [Source:HGNC Symbol;Acc:HGNC:4907]	HIBADH	1.68463	1.76796	0.755227	2.34096	0.0192344	0.0438179
ENSG00000160255	ITGB2	3689	protein_coding	chr21	44885953	44931989	integrin subunit beta 2 [Source:HGNC Symbol;Acc:HGNC:6155]	ITGB2	0.361466	3.16205	1.35075	2.34095	0.0192345	0.0438179
ENSG00000236404	VLDLR-AS1	401491	lncRNA	chr9	2421597	2643359	VLDLR antisense RNA 1 [Source:HGNC Symbol;Acc:HGNC:49621]	VLDLR-AS1	0.0851145	4.89698	2.09189	2.34094	0.0192353	0.0438179
ENSG00000120049	KCNIP2	30819	protein_coding	chr10	101825974	101843920	potassium voltage-gated channel interacting protein 2 [Source:HGNC Symbol;Acc:HGNC:15522]	KCNIP2	0.147915	5.82892	2.49003	2.3409	0.0192371	0.0438179
ENSG00000167851	CD300A	11314	protein_coding	chr17	74466399	74484794	CD300a molecule [Source:HGNC Symbol;Acc:HGNC:19319]	CD300A	0.137733	4.75356	2.03087	2.34065	0.0192503	0.0438433
ENSG00000107719	PALD1	27143	protein_coding	chr10	70478767	70568450	phosphatase domain containing paladin 1 [Source:HGNC Symbol;Acc:HGNC:23530]	PALD1	0.0836515	4.81002	2.05572	2.33982	0.0192929	0.0439357
ENSG00000003436	TFPI	7035	protein_coding	chr2	187464230	187565760	tissue factor pathway inhibitor [Source:HGNC Symbol;Acc:HGNC:11760]	TFPI	2.67602	2.01858	0.862723	2.33978	0.019295	0.0439359
ENSG00000011105	TSPAN9	10867	protein_coding	chr12	3077355	3286564	tetraspanin 9 [Source:HGNC Symbol;Acc:HGNC:21640]	TSPAN9	1.7167	1.85359	0.792303	2.3395	0.0193097	0.0439647
ENSG00000198707	CEP290	80184	protein_coding	chr12	88049014	88142088	centrosomal protein 290 [Source:HGNC Symbol;Acc:HGNC:29021]	CEP290	2.07268	1.62978	0.696667	2.3394	0.0193147	0.0439717
ENSG00000180776	ZDHHC20	253832	protein_coding	chr13	21372573	21459370	zinc finger DHHC-type palmitoyltransferase 20 [Source:HGNC Symbol;Acc:HGNC:20749]	ZDHHC20	1.32084	1.90128	0.812897	2.33889	0.0193411	0.0440237
ENSG00000232124	AP001057.1	105372832	lncRNA	chr21	44200602	44207399	novel transcript	AP001057.1	0.169331	4.34945	1.85963	2.33888	0.0193416	0.0440237
ENSG00000182916	TCEAL7	56849	protein_coding	chrX	103330229	103332326	transcription elongation factor A like 7 [Source:HGNC Symbol;Acc:HGNC:28336]	TCEAL7	1.5113	1.85847	0.794669	2.33867	0.0193524	0.0440436
ENSG00000116580	GON4L	54856	protein_coding	chr1	155749662	155859400	gon-4 like [Source:HGNC Symbol;Acc:HGNC:25973]	GON4L	2.68213	1.51775	0.649103	2.33822	0.0193758	0.0440923
ENSG00000107338	SHB	6461	protein_coding	chr9	37915898	38069227	SH2 domain containing adaptor protein B [Source:HGNC Symbol;Acc:HGNC:10838]	SHB	1.13475	1.86615	0.798125	2.33817	0.0193785	0.0440939
ENSG00000184634	MED12	9968	protein_coding	chrX	71118556	71142454	mediator complex subunit 12 [Source:HGNC Symbol;Acc:HGNC:11957]	MED12	0.765911	2.06697	0.884145	2.33782	0.0193965	0.0441286
ENSG00000141576	RNF157	114804	protein_coding	chr17	76142465	76240493	ring finger protein 157 [Source:HGNC Symbol;Acc:HGNC:29402]	RNF157	0.131771	4.76827	2.03966	2.33777	0.0193991	0.0441286
ENSG00000105447	GRWD1	83743	protein_coding	chr19	48445841	48457022	glutamate rich WD repeat containing 1 [Source:HGNC Symbol;Acc:HGNC:21270]	GRWD1	1.11534	1.98261	0.848089	2.33774	0.0194008	0.0441286
ENSG00000196196	HRCT1	646962	protein_coding	chr9	35906202	35907136	histidine rich carboxyl terminus 1 [Source:HGNC Symbol;Acc:HGNC:33872]	HRCT1	1.05433	2.08671	0.892632	2.33771	0.0194025	0.0441286
ENSG00000196470	SIAH1	6477	protein_coding	chr16	48356364	48448402	siah E3 ubiquitin protein ligase 1 [Source:HGNC Symbol;Acc:HGNC:10857]	SIAH1	2.33778	1.68545	0.720996	2.33767	0.0194046	0.0441286
ENSG00000105516	DBP	1628	protein_coding	chr19	48630030	48637379	D-box binding PAR bZIP transcription factor [Source:HGNC Symbol;Acc:HGNC:2697]	DBP	0.824877	2.41405	1.03269	2.33764	0.0194059	0.0441286
ENSG00000188064	WNT7B	7477	protein_coding	chr22	45920366	45977162	Wnt family member 7B [Source:HGNC Symbol;Acc:HGNC:12787]	WNT7B	0.128204	4.67963	2.00194	2.33755	0.0194108	0.0441331
ENSG00000111361	EIF2B1	1967	protein_coding	chr12	123620406	123633766	eukaryotic translation initiation factor 2B subunit alpha [Source:HGNC Symbol;Acc:HGNC:3257]	EIF2B1	1.7685	1.69578	0.725459	2.33752	0.0194121	0.0441331
ENSG00000235954	TTC28-AS1	284900	lncRNA	chr22	27919376	28008581	TTC28 antisense RNA 1 [Source:HGNC Symbol;Acc:HGNC:29336]	TTC28-AS1	0.361648	2.88518	1.23431	2.33749	0.019414	0.0441331
ENSG00000141052	MYOCD	93649	protein_coding	chr17	12665890	12768949	myocardin [Source:HGNC Symbol;Acc:HGNC:16067]	MYOCD	0.475251	3.26198	1.39557	2.33739	0.0194191	0.0441401
ENSG00000125848	FLRT3	23767	protein_coding	chr20	14322985	14337614	fibronectin leucine rich transmembrane protein 3 [Source:HGNC Symbol;Acc:HGNC:3762]	FLRT3	0.459607	3.49999	1.49775	2.33683	0.0194483	0.0442019
ENSG00000251442	LINC01094		lncRNA	chr4	78638780	78683185	long intergenic non-protein coding RNA 1094 [Source:HGNC Symbol;Acc:HGNC:49219]	LINC01094	0.102675	4.83202	2.06785	2.33673	0.0194531	0.0442083
ENSG00000147894	C9orf72	203228	protein_coding	chr9	27535640	27573866	C9orf72-SMCR8 complex subunit [Source:HGNC Symbol;Acc:HGNC:28337]	C9orf72	0.749765	2.23115	0.954946	2.33642	0.0194694	0.0442372
ENSG00000132554	RGS22	26166	protein_coding	chr8	99960936	100131268	regulator of G protein signaling 22 [Source:HGNC Symbol;Acc:HGNC:24499]	RGS22	0.205042	5.78399	2.47559	2.33641	0.0194699	0.0442372
ENSG00000009780	FAM76A	199870	protein_coding	chr1	27725979	27763122	family with sequence similarity 76 member A [Source:HGNC Symbol;Acc:HGNC:28530]	FAM76A	1.52376	1.81653	0.777571	2.33616	0.0194832	0.0442594
ENSG00000137642	SORL1	6653	protein_coding	chr11	121452314	121633763	sortilin related receptor 1 [Source:HGNC Symbol;Acc:HGNC:11185]	SORL1	1.12508	1.84303	0.788919	2.33614	0.0194837	0.0442594
ENSG00000184454	NCMAP	400746	protein_coding	chr1	24556087	24609328	non-compact myelin associated protein [Source:HGNC Symbol;Acc:HGNC:29332]	NCMAP	0.208858	4.9116	2.10277	2.33578	0.0195028	0.0442955
ENSG00000083896	YTHDC1	91746	protein_coding	chr4	68310387	68350089	YTH domain containing 1 [Source:HGNC Symbol;Acc:HGNC:30626]	YTHDC1	9.96421	1.44985	0.620719	2.33576	0.0195037	0.0442955
ENSG00000160445	ZER1	10444	protein_coding	chr9	128729786	128772414	zyg-11 related cell cycle regulator [Source:HGNC Symbol;Acc:HGNC:30960]	ZER1	1.30868	1.78637	0.764833	2.33563	0.0195105	0.0443065
ENSG00000215375	MYL5	4636	protein_coding	chr4	673580	682033	myosin light chain 5 [Source:HGNC Symbol;Acc:HGNC:7586]	MYL5	0.731953	2.13163	0.912759	2.33538	0.0195238	0.044332
ENSG00000125633	CCDC93	54520	protein_coding	chr2	117915478	118014133	coiled-coil domain containing 93 [Source:HGNC Symbol;Acc:HGNC:25611]	CCDC93	1.30404	2.11885	0.907403	2.33507	0.0195396	0.0443633
ENSG00000155066	PROM2	150696	protein_coding	chr2	95274449	95291308	prominin 2 [Source:HGNC Symbol;Acc:HGNC:20685]	PROM2	1.47434	2.37507	1.01729	2.33471	0.0195587	0.0443994
ENSG00000102996	MMP15	4324	protein_coding	chr16	58025754	58046901	matrix metallopeptidase 15 [Source:HGNC Symbol;Acc:HGNC:7161]	MMP15	0.110522	5.51803	2.3635	2.33469	0.0195596	0.0443994
ENSG00000152127	MGAT5	4249	protein_coding	chr2	134119983	134454621	alpha-1,6-mannosylglycoprotein 6-beta-N-acetylglucosaminyltransferase [Source:HGNC Symbol;Acc:HGNC:7049]	MGAT5	1.09278	2.04062	0.874101	2.33453	0.0195679	0.0444136
ENSG00000155307	SAMSN1	64092	protein_coding	chr21	14485228	14658821	SAM domain, SH3 domain and nuclear localization signals 1 [Source:HGNC Symbol;Acc:HGNC:10528]	SAMSN1	0.563454	3.03882	1.30184	2.33425	0.0195827	0.0444426
ENSG00000288009	AL353135.2		lncRNA	chr6	89130887	89145985	novel transcript	AL353135.2	0.224797	4.01624	1.72119	2.33341	0.0196267	0.0445377
ENSG00000186577	SMIM29	221491	protein_coding	chr6	34246381	34249108	small integral membrane protein 29 [Source:HGNC Symbol;Acc:HGNC:1340]	SMIM29	0.959162	2.03586	0.872584	2.33314	0.0196409	0.0445653
ENSG00000232611	AL683813.1		lncRNA	chrX	136840931	136847797	novel transcript	AL683813.1	0.23349	3.43127	1.47073	2.33303	0.0196466	0.0445736
ENSG00000281706	AL009179.1	100507173	lncRNA	chr6	27694035	27713352	long intergenic non-protein coding RNA 1012 [Source:NCBI gene (formerly Entrezgene);Acc:100507173]	AL009179.1	0.0768676	5.63191	2.41404	2.33298	0.019649	0.0445746
ENSG00000115884	SDC1	6382	protein_coding	chr2	20200797	20225433	syndecan 1 [Source:HGNC Symbol;Acc:HGNC:10658]	SDC1	7.83163	1.73414	0.743422	2.33265	0.0196667	0.0446099
ENSG00000144659	SLC25A38	54977	protein_coding	chr3	39383370	39397351	solute carrier family 25 member 38 [Source:HGNC Symbol;Acc:HGNC:26054]	SLC25A38	0.857758	1.90394	0.816441	2.332	0.0197008	0.0446828
ENSG00000056972	TRAF3IP2	10758	protein_coding	chr6	111555381	111606906	TRAF3 interacting protein 2 [Source:HGNC Symbol;Acc:HGNC:1343]	TRAF3IP2	1.06926	2.02376	0.868383	2.3305	0.0197799	0.0448576
ENSG00000112992	NNT	23530	protein_coding	chr5	43602692	43707405	nicotinamide nucleotide transhydrogenase [Source:HGNC Symbol;Acc:HGNC:7863]	NNT	0.75672	2.29404	0.984434	2.33032	0.0197894	0.0448744
ENSG00000142396	ERVK3-1	105372481	protein_coding	chr19	58305319	58315663	endogenous retrovirus group K3 member 1 [Source:HGNC Symbol;Acc:HGNC:30466]	ERVK3-1	3.72923	1.48391	0.636827	2.33017	0.0197972	0.0448873
ENSG00000125775	SDCBP2	27111	protein_coding	chr20	1309909	1329139	syndecan binding protein 2 [Source:HGNC Symbol;Acc:HGNC:15756]	SDCBP2	0.672938	2.94222	1.26282	2.32988	0.0198126	0.0449138
ENSG00000263400	TMEM220-AS1	101101775	lncRNA	chr17	10729777	10815164	TMEM220 antisense RNA 1 [Source:HGNC Symbol;Acc:HGNC:44357]	TMEM220-AS1	0.0783144	4.87552	2.09261	2.32987	0.019813	0.0449138
ENSG00000261441	AC124068.2		lncRNA	chr15	89335053	89336161	POLG divergent transcript [Source:HGNC Symbol;Acc:HGNC:55363]	AC124068.2	0.116761	4.39551	1.88694	2.32943	0.0198361	0.0449616
ENSG00000196865	NHLRC2	374354	protein_coding	chr10	113854661	113917194	NHL repeat containing 2 [Source:HGNC Symbol;Acc:HGNC:24731]	NHLRC2	1.2528	2.03065	0.871773	2.32933	0.0198416	0.0449694
ENSG00000171219	CDC42BPG	55561	protein_coding	chr11	64823052	64844653	CDC42 binding protein kinase gamma [Source:HGNC Symbol;Acc:HGNC:29829]	CDC42BPG	0.765387	2.32777	0.999367	2.32925	0.0198461	0.0449748
ENSG00000140931	CMTM3	123920	protein_coding	chr16	66603874	66613892	CKLF like MARVEL transmembrane domain containing 3 [Source:HGNC Symbol;Acc:HGNC:19174]	CMTM3	2.6749	1.56412	0.671555	2.3291	0.019854	0.0449881
ENSG00000081377	CDC14B	8555	protein_coding	chr9	96490241	96619843	cell division cycle 14B [Source:HGNC Symbol;Acc:HGNC:1719]	CDC14B	0.744518	2.37518	1.01996	2.3287	0.0198747	0.0450303
ENSG00000166181	API5	8539	protein_coding	chr11	43311963	43344529	apoptosis inhibitor 5 [Source:HGNC Symbol;Acc:HGNC:594]	API5	2.26214	1.72106	0.739103	2.32858	0.0198812	0.0450405
ENSG00000126391	FRMD8	83786	protein_coding	chr11	65386621	65413525	FERM domain containing 8 [Source:HGNC Symbol;Acc:HGNC:25462]	FRMD8	1.02304	2.08239	0.894341	2.32841	0.0198905	0.0450568
ENSG00000143315	PIGM	93183	protein_coding	chr1	160024953	160031990	phosphatidylinositol glycan anchor biosynthesis class M [Source:HGNC Symbol;Acc:HGNC:18858]	PIGM	0.565395	2.22	0.953476	2.32832	0.0198951	0.0450598
ENSG00000069849	ATP1B3	483	protein_coding	chr3	141876124	141926549	ATPase Na+/K+ transporting subunit beta 3 [Source:HGNC Symbol;Acc:HGNC:806]	ATP1B3	9.09913	1.48271	0.636852	2.32818	0.0199024	0.0450598
ENSG00000121895	TMEM156	80008	protein_coding	chr4	38966744	39032922	transmembrane protein 156 [Source:HGNC Symbol;Acc:HGNC:26260]	TMEM156	0.0978114	5.4365	2.33511	2.32816	0.0199036	0.0450598
ENSG00000112769	LAMA4	3910	protein_coding	chr6	112107931	112254939	laminin subunit alpha 4 [Source:HGNC Symbol;Acc:HGNC:6484]	LAMA4	2.06217	1.66749	0.716231	2.32814	0.0199046	0.0450598
ENSG00000113269	RNF130	55819	protein_coding	chr5	179911651	180072113	ring finger protein 130 [Source:HGNC Symbol;Acc:HGNC:18280]	RNF130	3.55623	1.43487	0.616317	2.32813	0.0199049	0.0450598
ENSG00000184863	RBM33	155435	protein_coding	chr7	155644451	155781485	RNA binding motif protein 33 [Source:HGNC Symbol;Acc:HGNC:27223]	RBM33	3.4836	1.67809	0.720814	2.32805	0.0199096	0.0450598
ENSG00000132382	MYBBP1A	10514	protein_coding	chr17	4538897	4555631	MYB binding protein 1a [Source:HGNC Symbol;Acc:HGNC:7546]	MYBBP1A	1.31743	1.89173	0.812584	2.32804	0.01991	0.0450598
ENSG00000173801	JUP	3728	protein_coding	chr17	41754604	41786931	junction plakoglobin [Source:HGNC Symbol;Acc:HGNC:6207]	JUP	13.8148	1.24256	0.533738	2.32804	0.0199101	0.0450598
ENSG00000164484	TMEM200A	114801	protein_coding	chr6	130365734	130443063	transmembrane protein 200A [Source:HGNC Symbol;Acc:HGNC:21075]	TMEM200A	0.118981	5.64306	2.42399	2.32801	0.0199118	0.0450598
ENSG00000135407	AVIL	10677	protein_coding	chr12	57797376	57818704	advillin [Source:HGNC Symbol;Acc:HGNC:14188]	AVIL	0.252212	3.92887	1.68766	2.32799	0.0199125	0.0450598
ENSG00000150782	IL18	3606	protein_coding	chr11	112143253	112164096	interleukin 18 [Source:HGNC Symbol;Acc:HGNC:5986]	IL18	0.454969	3.30592	1.42011	2.32793	0.019916	0.045063
ENSG00000143147	GPR161	23432	protein_coding	chr1	168079543	168137667	G protein-coupled receptor 161 [Source:HGNC Symbol;Acc:HGNC:23694]	GPR161	0.638107	2.62408	1.12733	2.32769	0.0199285	0.0450867
ENSG00000186806	VSIG10L	147645	protein_coding	chr19	51331536	51342124	V-set and immunoglobulin domain containing 10 like [Source:HGNC Symbol;Acc:HGNC:27111]	VSIG10L	0.139124	4.1811	1.79628	2.32764	0.0199312	0.0450881
ENSG00000136960	ENPP2	5168	protein_coding	chr8	119557086	119673453	ectonucleotide pyrophosphatase/phosphodiesterase 2 [Source:HGNC Symbol;Acc:HGNC:3357]	ENPP2	0.979943	2.62466	1.12771	2.32743	0.0199425	0.045109
ENSG00000206560	ANKRD28	23243	protein_coding	chr3	15667236	15859771	ankyrin repeat domain 28 [Source:HGNC Symbol;Acc:HGNC:29024]	ANKRD28	2.70786	1.78659	0.767717	2.32714	0.0199576	0.0451385
ENSG00000180694	TMEM64	169200	protein_coding	chr8	90621995	90791632	transmembrane protein 64 [Source:HGNC Symbol;Acc:HGNC:25441]	TMEM64	1.06188	2.03857	0.876069	2.32695	0.019968	0.0451514
ENSG00000002919	SNX11	29916	protein_coding	chr17	48103357	48123074	sorting nexin 11 [Source:HGNC Symbol;Acc:HGNC:14975]	SNX11	1.02941	2.11872	0.910526	2.32692	0.0199695	0.0451514
ENSG00000011478	QPCTL	54814	protein_coding	chr19	45692666	45703989	glutaminyl-peptide cyclotransferase like [Source:HGNC Symbol;Acc:HGNC:25952]	QPCTL	0.0523812	5.11215	2.19696	2.32692	0.0199695	0.0451514
ENSG00000119414	PPP6C	5537	protein_coding	chr9	125146573	125189939	protein phosphatase 6 catalytic subunit [Source:HGNC Symbol;Acc:HGNC:9323]	PPP6C	2.41294	1.75759	0.755364	2.32681	0.0199756	0.0451604
ENSG00000237356	AL365295.1		lncRNA	chr14	53169010	53883740	novel transcript	AL365295.1	0.136243	5.25586	2.25895	2.32668	0.0199821	0.0451705
ENSG00000269940	AL049840.4		lncRNA	chr14	103694560	103695170	novel transcript, sense intronic to KLC1	AL049840.4	0.0804007	4.96928	2.13597	2.32647	0.0199933	0.045191
ENSG00000180182	MED14	9282	protein_coding	chrX	40648305	40735858	mediator complex subunit 14 [Source:HGNC Symbol;Acc:HGNC:2370]	MED14	0.85203	2.05771	0.884651	2.32601	0.0200179	0.045242
ENSG00000026652	AGPAT4	56895	protein_coding	chr6	161129967	161274061	1-acylglycerol-3-phosphate O-acyltransferase 4 [Source:HGNC Symbol;Acc:HGNC:20885]	AGPAT4	0.614934	2.49256	1.0719	2.32537	0.0200522	0.0453148
ENSG00000174607	UGT8	7368	protein_coding	chr4	114598770	114678225	UDP glycosyltransferase 8 [Source:HGNC Symbol;Acc:HGNC:12555]	UGT8	0.265468	3.5116	1.51019	2.32528	0.0200572	0.0453183
ENSG00000177688	SUMO4	387082	protein_coding	chr6	149400262	149401278	small ubiquitin like modifier 4 [Source:HGNC Symbol;Acc:HGNC:21181]	SUMO4	0.204965	4.93637	2.12293	2.32526	0.0200579	0.0453183
ENSG00000224805	LINC00853	100874253	lncRNA	chr1	47179250	47180339	long intergenic non-protein coding RNA 853 [Source:HGNC Symbol;Acc:HGNC:43716]	LINC00853	0.0974511	4.85027	2.08652	2.32457	0.020095	0.0453975
ENSG00000064726	BTBD1	53339	protein_coding	chr15	83016423	83067252	BTB domain containing 1 [Source:HGNC Symbol;Acc:HGNC:1120]	BTBD1	1.46509	1.82008	0.782987	2.32453	0.0200972	0.0453976
ENSG00000273373	AL355488.1		lncRNA	chr1	110370154	110373003	SLC16A4 antisense RNA 1 [Source:HGNC Symbol;Acc:HGNC:56051]	AL355488.1	0.204106	5.72514	2.46309	2.32438	0.0201054	0.0454114
ENSG00000285884	AL022345.4	105378268	lncRNA	chr10	42638314	42645542	novel transcript	AL022345.4	0.0568457	4.99926	2.15104	2.32412	0.0201193	0.0454335
ENSG00000092199	HNRNPC	3183	protein_coding	chr14	21209136	21269494	heterogeneous nuclear ribonucleoprotein C [Source:HGNC Symbol;Acc:HGNC:5035]	HNRNPC	16.5319	1.00842	0.433899	2.32409	0.0201207	0.0454335
ENSG00000146457	WTAP	9589	protein_coding	chr6	159725585	159756319	WT1 associated protein [Source:HGNC Symbol;Acc:HGNC:16846]	WTAP	7.67686	1.27929	0.550452	2.32408	0.0201214	0.0454335
ENSG00000262020	AC007014.1		lncRNA	chr16	11066496	11071102	novel transcript, antisense to CLEC16A	AC007014.1	0.11664	4.69381	2.0198	2.32389	0.0201312	0.0454511
ENSG00000111206	FOXM1	2305	protein_coding	chr12	2857681	2877155	forkhead box M1 [Source:HGNC Symbol;Acc:HGNC:3818]	FOXM1	0.107623	5.56274	2.39384	2.32377	0.0201376	0.0454607
ENSG00000253276	CCDC71L	168455	protein_coding	chr7	106654360	106661158	coiled-coil domain containing 71 like [Source:HGNC Symbol;Acc:HGNC:26685]	CCDC71L	5.87774	1.59944	0.688379	2.32348	0.0201531	0.0454865
ENSG00000169429	CXCL8	3576	protein_coding	chr4	73740541	73743716	C-X-C motif chemokine ligand 8 [Source:HGNC Symbol;Acc:HGNC:6025]	CXCL8	1.34589	2.23787	0.963153	2.32348	0.0201532	0.0454865
ENSG00000007237	GAS7	8522	protein_coding	chr17	9910609	10198551	growth arrest specific 7 [Source:HGNC Symbol;Acc:HGNC:4169]	GAS7	1.07631	2.22818	0.959026	2.32338	0.0201586	0.045494
ENSG00000257475	AC068888.2		lncRNA	chr12	53012104	53013921	novel transcript	AC068888.2	0.305984	6.33311	2.72596	2.32326	0.0201654	0.0455047
ENSG00000069869	NEDD4	4734	protein_coding	chr15	55826922	55993746	NEDD4 E3 ubiquitin protein ligase [Source:HGNC Symbol;Acc:HGNC:7727]	NEDD4	1.15889	1.86114	0.80112	2.32317	0.0201698	0.0455099
ENSG00000169490	TM2D2	83877	protein_coding	chr8	38988808	38996824	TM2 domain containing 2 [Source:HGNC Symbol;Acc:HGNC:24127]	TM2D2	1.59225	1.73166	0.745424	2.32305	0.0201765	0.0455203
ENSG00000164007	CLDN19	149461	protein_coding	chr1	42733093	42740254	claudin 19 [Source:HGNC Symbol;Acc:HGNC:2040]	CLDN19	0.316984	3.52059	1.51562	2.32288	0.0201858	0.0455366
ENSG00000179044	EXOC3L1	283849	protein_coding	chr16	67184379	67190185	exocyst complex component 3 like 1 [Source:HGNC Symbol;Acc:HGNC:27540]	EXOC3L1	0.0760693	4.68566	2.01742	2.3226	0.0202009	0.0455658
ENSG00000176749	CDK5R1	8851	protein_coding	chr17	32486993	32491253	cyclin dependent kinase 5 regulatory subunit 1 [Source:HGNC Symbol;Acc:HGNC:1775]	CDK5R1	0.100124	4.72143	2.03291	2.3225	0.0202059	0.0455724
ENSG00000184209	SNRNP35	11066	protein_coding	chr12	123458088	123473154	small nuclear ribonucleoprotein U11/U12 subunit 35 [Source:HGNC Symbol;Acc:HGNC:30852]	SNRNP35	1.16815	1.89992	0.81808	2.32242	0.0202105	0.045578
ENSG00000068784	SRBD1	55133	protein_coding	chr2	45388680	45612165	S1 RNA binding domain 1 [Source:HGNC Symbol;Acc:HGNC:25521]	SRBD1	0.671636	2.14989	0.925765	2.32228	0.0202179	0.0455893
ENSG00000166471	TMEM41B	440026	protein_coding	chr11	9280654	9314636	transmembrane protein 41B [Source:HGNC Symbol;Acc:HGNC:28948]	TMEM41B	1.66161	1.71765	0.739651	2.32225	0.0202197	0.0455893
ENSG00000154447	SH3RF1	57630	protein_coding	chr4	169094259	169270956	SH3 domain containing ring finger 1 [Source:HGNC Symbol;Acc:HGNC:17650]	SH3RF1	2.59844	1.59472	0.686789	2.32199	0.0202334	0.0456156
ENSG00000125970	RALY	22913	protein_coding	chr20	33993646	34108308	RALY heterogeneous nuclear ribonucleoprotein [Source:HGNC Symbol;Acc:HGNC:15921]	RALY	5.36325	1.28881	0.555063	2.32191	0.0202378	0.0456209
ENSG00000135406	PRPH	5630	protein_coding	chr12	49293252	49298686	peripherin [Source:HGNC Symbol;Acc:HGNC:9461]	PRPH	0.239568	3.64015	1.56787	2.32171	0.0202484	0.0456399
ENSG00000280789	PAGR1	79447	protein_coding	chr16	29816152	29822489	PAXIP1 associated glutamate rich protein 1 [Source:HGNC Symbol;Acc:HGNC:28707]	PAGR1	2.30595	1.57083	0.676657	2.32145	0.0202626	0.0456672
ENSG00000128731	HERC2	8924	protein_coding	chr15	28111040	28322172	HECT and RLD domain containing E3 ubiquitin protein ligase 2 [Source:HGNC Symbol;Acc:HGNC:4868]	HERC2	3.44776	1.40296	0.604448	2.32105	0.020284	0.0457108
ENSG00000112031	MTRF1L	54516	protein_coding	chr6	152987362	153002709	mitochondrial translation release factor 1 like [Source:HGNC Symbol;Acc:HGNC:21051]	MTRF1L	1.8229	1.81866	0.783598	2.32091	0.0202916	0.0457232
ENSG00000140543	DET1	55070	protein_coding	chr15	88494440	88546675	DET1 partner of COP1 E3 ubiquitin ligase [Source:HGNC Symbol;Acc:HGNC:25477]	DET1	0.102543	4.55378	1.96236	2.32057	0.0203103	0.0457607
ENSG00000137831	UACA	55075	protein_coding	chr15	70654554	70763558	uveal autoantigen with coiled-coil domains and ankyrin repeats [Source:HGNC Symbol;Acc:HGNC:15947]	UACA	8.7707	1.41869	0.611404	2.32038	0.0203205	0.0457789
ENSG00000125462	C1orf61	10485	protein_coding	chr1	156404250	156456763	MIR9-1 host gene [Source:HGNC Symbol;Acc:HGNC:30780]	C1orf61	0.615771	2.51068	1.08218	2.32001	0.0203401	0.0458176
ENSG00000100226	GTPBP1	9567	protein_coding	chr22	38705742	38738299	GTP binding protein 1 [Source:HGNC Symbol;Acc:HGNC:4669]	GTPBP1	0.944938	2.09467	0.902884	2.31998	0.0203419	0.0458176
ENSG00000206052	DOK6	220164	protein_coding	chr18	69400888	69849087	docking protein 6 [Source:HGNC Symbol;Acc:HGNC:28301]	DOK6	0.0995401	4.76736	2.0551	2.31977	0.0203531	0.045838
ENSG00000141540	TTYH2	94015	protein_coding	chr17	74213571	74262020	tweety family member 2 [Source:HGNC Symbol;Acc:HGNC:13877]	TTYH2	0.117875	5.34572	2.30453	2.31966	0.0203593	0.0458472
ENSG00000175707	KDF1	126695	protein_coding	chr1	26949562	26960468	keratinocyte differentiation factor 1 [Source:HGNC Symbol;Acc:HGNC:26624]	KDF1	0.860147	2.27706	0.981655	2.31961	0.0203618	0.0458481
ENSG00000166822	TMEM170A	124491	protein_coding	chr16	75443054	75465497	transmembrane protein 170A [Source:HGNC Symbol;Acc:HGNC:29577]	TMEM170A	1.19115	1.73707	0.748905	2.31948	0.0203692	0.0458601
ENSG00000108179	PPIF	10105	protein_coding	chr10	79347469	79355334	peptidylprolyl isomerase F [Source:HGNC Symbol;Acc:HGNC:9259]	PPIF	2.22314	1.79489	0.774068	2.31878	0.020407	0.0459405
ENSG00000161202	DVL3	1857	protein_coding	chr3	184155377	184173614	dishevelled segment polarity protein 3 [Source:HGNC Symbol;Acc:HGNC:3087]	DVL3	2.22077	1.65932	0.715624	2.31871	0.0204108	0.0459443
ENSG00000183726	TMEM50A	23585	protein_coding	chr1	25338317	25362361	transmembrane protein 50A [Source:HGNC Symbol;Acc:HGNC:30590]	TMEM50A	10.0488	1.19229	0.514213	2.31866	0.0204132	0.045945
ENSG00000198208	RPS6KL1	83694	protein_coding	chr14	74903954	74923396	ribosomal protein S6 kinase like 1 [Source:HGNC Symbol;Acc:HGNC:20222]	RPS6KL1	0.142778	4.36349	1.88196	2.31859	0.0204175	0.0459498
ENSG00000162520	SYNC	81493	protein_coding	chr1	32679906	32703596	syncoilin, intermediate filament protein [Source:HGNC Symbol;Acc:HGNC:28897]	SYNC	2.09649	1.70066	0.733521	2.31849	0.0204228	0.045957
ENSG00000236200	KDM4A-AS1		lncRNA	chr1	43685123	43708138	KDM4A antisense RNA 1 [Source:HGNC Symbol;Acc:HGNC:40528]	KDM4A-AS1	0.115785	4.60371	1.98573	2.3184	0.0204277	0.0459635
ENSG00000070495	JMJD6	23210	protein_coding	chr17	76712832	76726799	jumonji domain containing 6, arginine demethylase and lysine hydroxylase [Source:HGNC Symbol;Acc:HGNC:19355]	JMJD6	2.88	1.60156	0.690851	2.31825	0.0204359	0.0459772
ENSG00000160326	SLC2A6	11182	protein_coding	chr9	133471094	133479127	solute carrier family 2 member 6 [Source:HGNC Symbol;Acc:HGNC:11011]	SLC2A6	0.099708	5.45849	2.35463	2.3182	0.0204386	0.0459784
ENSG00000170959	DCDC1	341019	protein_coding	chr11	30830369	31369810	doublecortin domain containing 1 [Source:HGNC Symbol;Acc:HGNC:20625]	DCDC1	0.0558172	5.03949	2.17458	2.31745	0.0204791	0.0460649
ENSG00000106733	NMRK1	54981	protein_coding	chr9	75060573	75088217	nicotinamide riboside kinase 1 [Source:HGNC Symbol;Acc:HGNC:26057]	NMRK1	1.6668	1.58717	0.684934	2.31726	0.0204894	0.0460832
ENSG00000128191	DGCR8	54487	protein_coding	chr22	20080232	20111877	DGCR8 microprocessor complex subunit [Source:HGNC Symbol;Acc:HGNC:2847]	DGCR8	0.889942	1.95968	0.845739	2.31712	0.0204971	0.0460957
ENSG00000175354	PTPN2	5771	protein_coding	chr18	12785478	12929643	protein tyrosine phosphatase non-receptor type 2 [Source:HGNC Symbol;Acc:HGNC:9650]	PTPN2	2.76021	1.56794	0.676762	2.31682	0.0205134	0.0461277
ENSG00000169247	SH3TC2	79628	protein_coding	chr5	148923639	149063163	SH3 domain and tetratricopeptide repeats 2 [Source:HGNC Symbol;Acc:HGNC:29427]	SH3TC2	0.0612988	5.86619	2.53233	2.31652	0.0205298	0.0461598
ENSG00000180423	HARBI1	283254	protein_coding	chr11	46602861	46617909	harbinger transposase derived 1 [Source:HGNC Symbol;Acc:HGNC:26522]	HARBI1	0.0924547	5.52508	2.38523	2.31637	0.0205378	0.046173
ENSG00000197467	COL13A1	1305	protein_coding	chr10	69801867	69964275	collagen type XIII alpha 1 chain [Source:HGNC Symbol;Acc:HGNC:2190]	COL13A1	0.193241	3.85547	1.66451	2.31628	0.0205431	0.0461802
ENSG00000151923	TIAL1	7073	protein_coding	chr10	119571802	119597029	TIA1 cytotoxic granule associated RNA binding protein like 1 [Source:HGNC Symbol;Acc:HGNC:11804]	TIAL1	4.94893	1.33628	0.576929	2.31619	0.0205478	0.0461859
ENSG00000161381	PLXDC1	57125	protein_coding	chr17	39063313	39154394	plexin domain containing 1 [Source:HGNC Symbol;Acc:HGNC:20945]	PLXDC1	0.540929	2.3076	0.996354	2.31605	0.0205558	0.0461991
ENSG00000016864	GLT8D1	55830	protein_coding	chr3	52694488	52706032	glycosyltransferase 8 domain containing 1 [Source:HGNC Symbol;Acc:HGNC:24870]	GLT8D1	2.33859	1.66685	0.719744	2.31589	0.0205645	0.0462139
ENSG00000184343	SRPK3	26576	protein_coding	chrX	153776412	153785732	SRSF protein kinase 3 [Source:HGNC Symbol;Acc:HGNC:11402]	SRPK3	0.188366	5.77985	2.49609	2.31556	0.0205822	0.0462464
ENSG00000072518	MARK2	2011	protein_coding	chr11	63838928	63911019	microtubule affinity regulating kinase 2 [Source:HGNC Symbol;Acc:HGNC:3332]	MARK2	2.60745	1.59782	0.690042	2.31554	0.0205832	0.0462464
ENSG00000105171	POP4	10775	protein_coding	chr19	29606283	29617237	POP4 homolog, ribonuclease P/MRP subunit [Source:HGNC Symbol;Acc:HGNC:30081]	POP4	1.92152	1.81292	0.782956	2.31548	0.0205864	0.0462489
ENSG00000107651	SEC23IP	11196	protein_coding	chr10	119892730	119944657	SEC23 interacting protein [Source:HGNC Symbol;Acc:HGNC:17018]	SEC23IP	1.25032	2.05397	0.887102	2.31537	0.0205928	0.0462584
ENSG00000186564	FOXD2	2306	protein_coding	chr1	47436017	47440691	forkhead box D2 [Source:HGNC Symbol;Acc:HGNC:3803]	FOXD2	0.153525	5.83639	2.52125	2.31488	0.0206196	0.0463139
ENSG00000272977	AL008721.2		lncRNA	chr22	25476218	25479971	novel transcript	AL008721.2	0.102111	5.46351	2.36022	2.31483	0.0206223	0.0463143
ENSG00000175536	LIPT2	387787	protein_coding	chr11	74490519	74493724	lipoyl(octanoyl) transferase 2 [Source:HGNC Symbol;Acc:HGNC:37216]	LIPT2	0.144323	5.23129	2.25993	2.3148	0.020624	0.0463143
ENSG00000139977	NAA30	122830	protein_coding	chr14	57390544	57415906	N-alpha-acetyltransferase 30, NatC catalytic subunit [Source:HGNC Symbol;Acc:HGNC:19844]	NAA30	1.3382	2.14063	0.924841	2.3146	0.0206351	0.0463343
ENSG00000179627	ZBTB42	100128927	protein_coding	chr14	104800596	104804712	zinc finger and BTB domain containing 42 [Source:HGNC Symbol;Acc:HGNC:32550]	ZBTB42	0.207469	3.93725	1.70121	2.31438	0.0206472	0.0463567
ENSG00000152556	PFKM	5213	protein_coding	chr12	48105139	48146404	phosphofructokinase, muscle [Source:HGNC Symbol;Acc:HGNC:8877]	PFKM	0.819501	2.0109	0.868906	2.31428	0.0206521	0.0463631
ENSG00000102401	ARMCX3	51566	protein_coding	chrX	101622797	101627843	armadillo repeat containing X-linked 3 [Source:HGNC Symbol;Acc:HGNC:24065]	ARMCX3	5.60646	1.30852	0.565437	2.31418	0.0206576	0.0463707
ENSG00000184277	TM2D3	80213	protein_coding	chr15	101621444	101652391	TM2 domain containing 3 [Source:HGNC Symbol;Acc:HGNC:24128]	TM2D3	2.77197	1.50343	0.649713	2.31399	0.0206684	0.0463901
ENSG00000005156	LIG3	3980	protein_coding	chr17	34980512	35009743	DNA ligase 3 [Source:HGNC Symbol;Acc:HGNC:6600]	LIG3	0.797865	2.10015	0.90764	2.31386	0.0206753	0.0464008
ENSG00000148841	ITPRIP	85450	protein_coding	chr10	104309698	104338465	inositol 1,4,5-trisphosphate receptor interacting protein [Source:HGNC Symbol;Acc:HGNC:29370]	ITPRIP	1.16876	2.28516	0.987831	2.31331	0.0207056	0.046464
ENSG00000151468	CCDC3	83643	protein_coding	chr10	12896625	13099652	coiled-coil domain containing 3 [Source:HGNC Symbol;Acc:HGNC:23813]	CCDC3	1.80717	2.2146	0.957447	2.31303	0.0207212	0.0464943
ENSG00000287765	AL136295.17		lncRNA	chr14	24188914	24193106	novel transcript, antisense to TM9SF1	AL136295.17	0.0906858	5.6292	2.43395	2.31279	0.0207344	0.0465191
ENSG00000077348	EXOSC5	56915	protein_coding	chr19	41386374	41397359	exosome component 5 [Source:HGNC Symbol;Acc:HGNC:24662]	EXOSC5	1.0343	2.251	0.973316	2.31271	0.0207385	0.0465236
ENSG00000129028	THAP10	56906	protein_coding	chr15	70881342	70892433	THAP domain containing 10 [Source:HGNC Symbol;Acc:HGNC:23193]	THAP10	0.102669	5.33421	2.30664	2.31255	0.0207475	0.046539
ENSG00000133059	DSTYK	25778	protein_coding	chr1	205142505	205211702	dual serine/threonine and tyrosine protein kinase [Source:HGNC Symbol;Acc:HGNC:29043]	DSTYK	1.53996	1.79579	0.776631	2.31228	0.0207625	0.0465677
ENSG00000157551	KCNJ15	3772	protein_coding	chr21	38155549	38307357	potassium inwardly rectifying channel subfamily J member 15 [Source:HGNC Symbol;Acc:HGNC:6261]	KCNJ15	0.0825014	5.84912	2.52977	2.31212	0.0207712	0.0465826
ENSG00000182324	KCNJ14	3770	protein_coding	chr19	48455509	48466980	potassium inwardly rectifying channel subfamily J member 14 [Source:HGNC Symbol;Acc:HGNC:6260]	KCNJ14	0.0810035	4.8038	2.07803	2.31171	0.0207937	0.0466282
ENSG00000211445	GPX3	2878	protein_coding	chr5	151020438	151028992	glutathione peroxidase 3 [Source:HGNC Symbol;Acc:HGNC:4555]	GPX3	4.19066	1.91356	0.827785	2.31166	0.0207964	0.0466294
ENSG00000155621	C9orf85	138241	protein_coding	chr9	71911510	71986054	chromosome 9 open reading frame 85 [Source:HGNC Symbol;Acc:HGNC:28784]	C9orf85	1.44792	1.85818	0.803906	2.31143	0.0208089	0.0466527
ENSG00000120156	TEK	7010	protein_coding	chr9	27109141	27230174	TEK receptor tyrosine kinase [Source:HGNC Symbol;Acc:HGNC:11724]	TEK	0.242027	4.17893	1.80799	2.31137	0.0208126	0.0466562
ENSG00000116044	NFE2L2	4780	protein_coding	chr2	177227595	177392697	NFE2 like bZIP transcription factor 2 [Source:HGNC Symbol;Acc:HGNC:7782]	NFE2L2	11.6192	1.1221	0.485662	2.31046	0.0208625	0.0467632
ENSG00000132763	MMACHC	25974	protein_coding	chr1	45500300	45513382	metabolism of cobalamin associated C [Source:HGNC Symbol;Acc:HGNC:24525]	MMACHC	0.0922412	4.58387	1.98451	2.30982	0.020898	0.0468379
ENSG00000120725	SIL1	64374	protein_coding	chr5	138946724	139293557	SIL1 nucleotide exchange factor [Source:HGNC Symbol;Acc:HGNC:24624]	SIL1	1.82601	1.62752	0.70467	2.30962	0.020909	0.0468579
ENSG00000082641	NFE2L1	4779	protein_coding	chr17	48048329	48061545	NFE2 like bZIP transcription factor 1 [Source:HGNC Symbol;Acc:HGNC:7781]	NFE2L1	7.04058	1.41921	0.614534	2.3094	0.0209214	0.0468809
ENSG00000167635	ZNF146	7705	protein_coding	chr19	36214602	36238774	zinc finger protein 146 [Source:HGNC Symbol;Acc:HGNC:12931]	ZNF146	1.73422	1.66914	0.722863	2.30907	0.0209396	0.0469167
ENSG00000205683	DPF3	8110	protein_coding	chr14	72619296	72894116	double PHD fingers 3 [Source:HGNC Symbol;Acc:HGNC:17427]	DPF3	0.0679955	5.68315	2.46146	2.30885	0.0209517	0.0469391
ENSG00000144867	SRPRB	58477	protein_coding	chr3	133784023	133825772	SRP receptor subunit beta [Source:HGNC Symbol;Acc:HGNC:24085]	SRPRB	2.20771	1.94565	0.842742	2.30872	0.0209591	0.0469509
ENSG00000111452	ADGRD1	283383	protein_coding	chr12	130953907	131141469	adhesion G protein-coupled receptor D1 [Source:HGNC Symbol;Acc:HGNC:19893]	ADGRD1	0.155834	5.03604	2.18148	2.30854	0.0209691	0.0469683
ENSG00000160182	TFF1	7031	protein_coding	chr21	42362282	42366535	trefoil factor 1 [Source:HGNC Symbol;Acc:HGNC:11755]	TFF1	7.58431	2.35629	1.02081	2.30827	0.0209844	0.0469978
ENSG00000129355	CDKN2D	1032	protein_coding	chr19	10566460	10569059	cyclin dependent kinase inhibitor 2D [Source:HGNC Symbol;Acc:HGNC:1790]	CDKN2D	1.31585	2.14593	0.92974	2.3081	0.0209936	0.0470136
ENSG00000151498	ACAD8	27034	protein_coding	chr11	134253495	134265855	acyl-CoA dehydrogenase family member 8 [Source:HGNC Symbol;Acc:HGNC:87]	ACAD8	0.91243	2.02547	0.877754	2.30756	0.0210236	0.047076
ENSG00000157765	SLC34A2	10568	protein_coding	chr4	25648011	25678748	solute carrier family 34 member 2 [Source:HGNC Symbol;Acc:HGNC:11020]	SLC34A2	0.133977	4.32928	1.87623	2.30744	0.0210306	0.0470867
ENSG00000225968	ELFN1	392617	protein_coding	chr7	1688119	1747954	extracellular leucine rich repeat and fibronectin type III domain containing 1 [Source:HGNC Symbol;Acc:HGNC:33154]	ELFN1	0.127631	5.39253	2.33707	2.30739	0.021033	0.0470873
ENSG00000205138	SDHAF1	644096	protein_coding	chr19	35995199	35996315	succinate dehydrogenase complex assembly factor 1 [Source:HGNC Symbol;Acc:HGNC:33867]	SDHAF1	0.984622	1.93758	0.839779	2.30725	0.0210411	0.0471005
ENSG00000229312	AL353693.1		lncRNA	chr9	69472466	69494513	novel transcript	AL353693.1	0.121072	4.29614	1.86215	2.30709	0.0210501	0.0471158
ENSG00000115233	PSMD14	10213	protein_coding	chr2	161308425	161411717	proteasome 26S subunit, non-ATPase 14 [Source:HGNC Symbol;Acc:HGNC:16889]	PSMD14	4.84174	1.5706	0.680807	2.30697	0.0210565	0.0471253
ENSG00000197780	TAF13	6884	protein_coding	chr1	109062486	109076003	TATA-box binding protein associated factor 13 [Source:HGNC Symbol;Acc:HGNC:11546]	TAF13	1.24676	1.82087	0.789396	2.30667	0.0210735	0.0471586
ENSG00000110367	DDX6	1656	protein_coding	chr11	118747763	118791164	DEAD-box helicase 6 [Source:HGNC Symbol;Acc:HGNC:2747]	DDX6	9.37334	1.35351	0.586846	2.30641	0.0210878	0.0471858
ENSG00000160183	TMPRSS3	64699	protein_coding	chr21	42371837	42396091	transmembrane serine protease 3 [Source:HGNC Symbol;Acc:HGNC:11877]	TMPRSS3	0.52371	3.16233	1.37124	2.30619	0.0211	0.0472082
ENSG00000115919	KYNU	8942	protein_coding	chr2	142877657	143055833	kynureninase [Source:HGNC Symbol;Acc:HGNC:6469]	KYNU	0.815752	4.55962	1.9772	2.3061	0.0211052	0.047215
ENSG00000172057	ORMDL3	94103	protein_coding	chr17	39921041	39927601	ORMDL sphingolipid biosynthesis regulator 3 [Source:HGNC Symbol;Acc:HGNC:16038]	ORMDL3	2.43331	2.48369	1.07723	2.30562	0.0211317	0.0472694
ENSG00000185420	SMYD3	64754	protein_coding	chr1	245749342	246507312	SET and MYND domain containing 3 [Source:HGNC Symbol;Acc:HGNC:15513]	SMYD3	1.24992	1.88723	0.81871	2.30513	0.0211594	0.0473258
ENSG00000115548	KDM3A	55818	protein_coding	chr2	86440647	86492716	lysine demethylase 3A [Source:HGNC Symbol;Acc:HGNC:20815]	KDM3A	1.8084	1.71861	0.745574	2.30508	0.0211619	0.0473258
ENSG00000154144	TBRG1	84897	protein_coding	chr11	124622836	124635926	transforming growth factor beta regulator 1 [Source:HGNC Symbol;Acc:HGNC:29551]	TBRG1	2.23942	1.54124	0.668644	2.30503	0.0211649	0.0473258
ENSG00000101901	ALG13	79868	protein_coding	chrX	111665811	111760649	ALG13 UDP-N-acetylglucosaminyltransferase subunit [Source:HGNC Symbol;Acc:HGNC:30881]	ALG13	3.82079	1.46426	0.635251	2.30502	0.0211656	0.0473258
ENSG00000123191	ATP7B	540	protein_coding	chr13	51930436	52012125	ATPase copper transporting beta [Source:HGNC Symbol;Acc:HGNC:870]	ATP7B	0.0733805	5.7181	2.48102	2.30474	0.021181	0.0473539
ENSG00000166741	NNMT	4837	protein_coding	chr11	114257787	114313285	nicotinamide N-methyltransferase [Source:HGNC Symbol;Acc:HGNC:7861]	NNMT	46.7246	-1.58028	0.685682	-2.30469	0.0211841	0.0473539
ENSG00000100577	GSTZ1	2954	protein_coding	chr14	77320996	77331597	glutathione S-transferase zeta 1 [Source:HGNC Symbol;Acc:HGNC:4643]	GSTZ1	1.23381	1.87433	0.813274	2.30468	0.0211846	0.0473539
ENSG00000231566	LINC02595		lncRNA	chrX	45847042	45851541	long intergenic non-protein coding RNA 2595 [Source:HGNC Symbol;Acc:HGNC:53946]	LINC02595	0.249586	5.08616	2.20722	2.30433	0.0212043	0.0473931
ENSG00000229178	AC233280.1		lncRNA	chr3	195655565	195657927	novel transcript	AC233280.1	0.182829	5.77674	2.5076	2.3037	0.0212396	0.047465
ENSG00000130656	HBZ	3050	protein_coding	chr16	142728	154503	hemoglobin subunit zeta [Source:HGNC Symbol;Acc:HGNC:4835]	HBZ	0.0828388	4.74793	2.06102	2.30368	0.0212409	0.047465
ENSG00000106714	CNTNAP3	79937	protein_coding	chr9	39072767	39288315	contactin associated protein family member 3 [Source:HGNC Symbol;Acc:HGNC:13834]	CNTNAP3	0.580831	2.6641	1.15655	2.30349	0.0212511	0.047483
ENSG00000235989	MORC2-AS1	150291	lncRNA	chr22	30922308	30932449	MORC2 antisense RNA 1 [Source:HGNC Symbol;Acc:HGNC:26662]	MORC2-AS1	0.587263	2.12021	0.92056	2.30317	0.0212694	0.0475151
ENSG00000273141	AP001269.4		lncRNA	chr18	11908712	11909223	novel transcript, antisense to MPPE1	AP001269.4	0.0819157	4.60677	2.0002	2.30316	0.0212698	0.0475151
ENSG00000002016	RAD52	5893	protein_coding	chr12	911736	990053	RAD52 homolog, DNA repair protein [Source:HGNC Symbol;Acc:HGNC:9824]	RAD52	0.28978	4.01394	1.74286	2.30308	0.0212743	0.0475203
ENSG00000171303	KCNK3	3777	protein_coding	chr2	26692690	26733420	potassium two pore domain channel subfamily K member 3 [Source:HGNC Symbol;Acc:HGNC:6278]	KCNK3	0.746368	2.71898	1.18129	2.3017	0.0213519	0.0476887
ENSG00000266412	NCOA4	8031	protein_coding	chr10	46005088	46030714	nuclear receptor coactivator 4 [Source:HGNC Symbol;Acc:HGNC:7671]	NCOA4	6.83224	1.37596	0.597812	2.30166	0.0213543	0.0476891
ENSG00000124140	SLC12A5	57468	protein_coding	chr20	46021690	46060152	solute carrier family 12 member 5 [Source:HGNC Symbol;Acc:HGNC:13818]	SLC12A5	0.212608	5.74425	2.49576	2.3016	0.0213575	0.0476914
ENSG00000100266	PACSIN2	11252	protein_coding	chr22	42835412	43015149	protein kinase C and casein kinase substrate in neurons 2 [Source:HGNC Symbol;Acc:HGNC:8571]	PACSIN2	3.21805	1.55148	0.674111	2.30152	0.0213625	0.0476977
ENSG00000144057	ST6GAL2	84620	protein_coding	chr2	106801600	106887108	ST6 beta-galactoside alpha-2,6-sialyltransferase 2 [Source:HGNC Symbol;Acc:HGNC:10861]	ST6GAL2	0.176895	3.75234	1.63042	2.30145	0.0213662	0.047701
ENSG00000160188	RSPH1	89765	protein_coding	chr21	42472486	42496246	radial spoke head component 1 [Source:HGNC Symbol;Acc:HGNC:12371]	RSPH1	0.157369	4.3958	1.91011	2.30133	0.021373	0.0477104
ENSG00000176407	KCMF1	56888	protein_coding	chr2	84971093	85059472	potassium channel modulatory factor 1 [Source:HGNC Symbol;Acc:HGNC:20589]	KCMF1	4.83505	1.35939	0.590717	2.30126	0.0213769	0.0477104
ENSG00000167393	PPP2R3B		protein_coding	chrX	333933	386955	protein phosphatase 2 regulatory subunit B''beta [Source:HGNC Symbol;Acc:HGNC:13417]	PPP2R3B	0.697726	2.03321	0.883522	2.30126	0.0213769	0.0477104
ENSG00000273313	RBAKDN		lncRNA	chr7	5072125	5073223	RBAK downstream neighbor [Source:HGNC Symbol;Acc:HGNC:33770]	RBAKDN	0.0963365	5.47266	2.37816	2.30121	0.0213795	0.0477112
ENSG00000164638	SLC29A4	222962	protein_coding	chr7	5274369	5306870	solute carrier family 29 member 4 [Source:HGNC Symbol;Acc:HGNC:23097]	SLC29A4	0.0627416	5.86346	2.54806	2.30114	0.0213835	0.0477119
ENSG00000213672	NCKIPSD	51517	protein_coding	chr3	48673844	48686364	NCK interacting protein with SH3 domain [Source:HGNC Symbol;Acc:HGNC:15486]	NCKIPSD	0.599544	2.2289	0.968609	2.30113	0.0213842	0.0477119
ENSG00000172586	CHCHD1	118487	protein_coding	chr10	73782047	73783652	coiled-coil-helix-coiled-coil-helix domain containing 1 [Source:HGNC Symbol;Acc:HGNC:23518]	CHCHD1	7.55087	1.36093	0.591456	2.30098	0.0213927	0.0477244
ENSG00000256571	AC079866.2		lncRNA	chr12	63878787	63879474	novel transcript	AC079866.2	0.116864	5.45028	2.3687	2.30096	0.0213941	0.0477244
ENSG00000130779	CLIP1	6249	protein_coding	chr12	122271432	122422632	CAP-Gly domain containing linker protein 1 [Source:HGNC Symbol;Acc:HGNC:10461]	CLIP1	8.97973	1.46135	0.635235	2.30049	0.0214206	0.0477786
ENSG00000061938	TNK2	10188	protein_coding	chr3	195863364	195911945	tyrosine kinase non receptor 2 [Source:HGNC Symbol;Acc:HGNC:19297]	TNK2	1.58332	1.87818	0.816458	2.3004	0.0214254	0.0477788
ENSG00000286081	AC016682.1	105373682	lncRNA	chr2	150150633	150166266	novel transcript	AC016682.1	0.170019	5.75602	2.50218	2.3004	0.0214256	0.0477788
ENSG00000166743	ACSM1	116285	protein_coding	chr16	20623237	20698890	acyl-CoA synthetase medium chain family member 1 [Source:HGNC Symbol;Acc:HGNC:18049]	ACSM1	0.130159	5.39476	2.34517	2.30037	0.0214273	0.0477788
ENSG00000136754	ABI1	10006	protein_coding	chr10	26746593	26861087	abl interactor 1 [Source:HGNC Symbol;Acc:HGNC:11320]	ABI1	4.2378	1.57296	0.683849	2.30016	0.0214393	0.0478007
ENSG00000250786	SNHG18		lncRNA	chr5	9546200	9550609	small nucleolar RNA host gene 18 [Source:HGNC Symbol;Acc:HGNC:49007]	SNHG18	2.40217	1.63076	0.709027	2.3	0.0214484	0.0478161
ENSG00000180787	ZFP3	124961	protein_coding	chr17	5078467	5096374	ZFP3 zinc finger protein [Source:HGNC Symbol;Acc:HGNC:12861]	ZFP3	0.10788	5.31607	2.31153	2.2998	0.0214594	0.0478358
ENSG00000048162	NOP16	51491	protein_coding	chr5	176383938	176388975	NOP16 nucleolar protein [Source:HGNC Symbol;Acc:HGNC:26934]	NOP16	1.57044	1.81476	0.789152	2.29963	0.0214689	0.0478521
ENSG00000249992	TMEM158	25907	protein_coding	chr3	45224466	45226287	transmembrane protein 158 [Source:HGNC Symbol;Acc:HGNC:30293]	TMEM158	0.908024	2.1085	0.916914	2.29956	0.0214734	0.0478572
ENSG00000137103	TMEM8B	51754	protein_coding	chr9	35814451	35865518	transmembrane protein 8B [Source:HGNC Symbol;Acc:HGNC:21427]	TMEM8B	0.567634	2.55965	1.11333	2.29909	0.0215001	0.0479117
ENSG00000148803	FUOM	282969	protein_coding	chr10	133355158	133358025	fucose mutarotase [Source:HGNC Symbol;Acc:HGNC:24733]	FUOM	1.33111	1.83109	0.79654	2.29881	0.0215158	0.0479419
ENSG00000162618	ADGRL4	64123	protein_coding	chr1	78889764	79282124	adhesion G protein-coupled receptor L4 [Source:HGNC Symbol;Acc:HGNC:20822]	ADGRL4	1.06057	2.70212	1.17572	2.29826	0.0215469	0.0480062
ENSG00000130985	UBA1	7317	protein_coding	chrX	47190861	47215128	ubiquitin like modifier activating enzyme 1 [Source:HGNC Symbol;Acc:HGNC:12469]	UBA1	4.65376	1.39517	0.607276	2.29742	0.0215951	0.0481086
ENSG00000150867	PIP4K2A	5305	protein_coding	chr10	22534854	22714578	phosphatidylinositol-5-phosphate 4-kinase type 2 alpha [Source:HGNC Symbol;Acc:HGNC:8997]	PIP4K2A	1.58642	1.96238	0.854254	2.29718	0.0216085	0.0481304
ENSG00000164114	MAP9	79884	protein_coding	chr4	155342658	155376970	microtubule associated protein 9 [Source:HGNC Symbol;Acc:HGNC:26118]	MAP9	2.95571	1.76444	0.768098	2.29716	0.0216099	0.0481304
ENSG00000184216	IRAK1	3654	protein_coding	chrX	154010506	154019902	interleukin 1 receptor associated kinase 1 [Source:HGNC Symbol;Acc:HGNC:6112]	IRAK1	2.34261	1.73274	0.754308	2.29713	0.0216115	0.0481304
ENSG00000263843	AC022211.2	100287042	lncRNA	chr17	75271369	75273895	MIF4GD divergent transcript [Source:HGNC Symbol;Acc:HGNC:55335]	AC022211.2	0.118173	5.38547	2.34464	2.29693	0.0216229	0.0481509
ENSG00000182310	SPACA6	147650	protein_coding	chr19	51689128	51712387	sperm acrosome associated 6 [Source:HGNC Symbol;Acc:HGNC:27113]	SPACA6	0.421672	2.78535	1.21284	2.29656	0.021644	0.0481931
ENSG00000128951	DUT	1854	protein_coding	chr15	48331011	48343373	deoxyuridine triphosphatase [Source:HGNC Symbol;Acc:HGNC:3078]	DUT	12.9957	1.17746	0.51276	2.29632	0.0216574	0.0482179
ENSG00000100288	CHKB	1120	protein_coding	chr22	50578949	50601455	choline kinase beta [Source:HGNC Symbol;Acc:HGNC:1938]	CHKB	4.74684	1.79701	0.78265	2.29606	0.0216725	0.0482465
ENSG00000169446	MMGT1	93380	protein_coding	chrX	135962070	135974063	membrane magnesium transporter 1 [Source:HGNC Symbol;Acc:HGNC:28100]	MMGT1	1.51294	1.76231	0.767591	2.2959	0.0216814	0.048257
ENSG00000144560	VGLL4	9686	protein_coding	chr3	11556069	11771350	vestigial like family member 4 [Source:HGNC Symbol;Acc:HGNC:28966]	VGLL4	4.43414	1.36423	0.594205	2.29588	0.0216825	0.048257
ENSG00000188690	UROS	7390	protein_coding	chr10	125784980	125823258	uroporphyrinogen III synthase [Source:HGNC Symbol;Acc:HGNC:12592]	UROS	2.45349	1.66536	0.725376	2.29586	0.0216838	0.048257
ENSG00000143156	NME7	29922	protein_coding	chr1	169132531	169367948	NME/NM23 family member 7 [Source:HGNC Symbol;Acc:HGNC:20461]	NME7	0.630413	2.11529	0.921626	2.29518	0.021723	0.0483393
ENSG00000164300	SERINC5	256987	protein_coding	chr5	80111651	80256048	serine incorporator 5 [Source:HGNC Symbol;Acc:HGNC:18825]	SERINC5	1.38853	1.90556	0.830397	2.29476	0.0217467	0.0483872
ENSG00000156697	UTP14A	10813	protein_coding	chrX	129906121	129929761	UTP14A small subunit processome component [Source:HGNC Symbol;Acc:HGNC:10665]	UTP14A	1.0599	2.05549	0.895778	2.29464	0.0217535	0.0483974
ENSG00000125124	BBS2	583	protein_coding	chr16	56466836	56520087	Bardet-Biedl syndrome 2 [Source:HGNC Symbol;Acc:HGNC:967]	BBS2	1.33042	1.75524	0.764972	2.29451	0.0217612	0.0484094
ENSG00000099949	LZTR1	8216	protein_coding	chr22	20982269	20999032	leucine zipper like transcription regulator 1 [Source:HGNC Symbol;Acc:HGNC:6742]	LZTR1	0.983232	2.14002	0.932917	2.29391	0.021796	0.0484816
ENSG00000167962	ZNF598	90850	protein_coding	chr16	1997654	2009821	zinc finger protein 598, E3 ubiquitin ligase [Source:HGNC Symbol;Acc:HGNC:28079]	ZNF598	1.05426	1.93739	0.844594	2.29387	0.0217981	0.0484816
ENSG00000077092	RARB	5915	protein_coding	chr3	25174332	25597932	retinoic acid receptor beta [Source:HGNC Symbol;Acc:HGNC:9865]	RARB	1.43143	1.92856	0.840937	2.29335	0.0218278	0.0485429
ENSG00000250120	PCDHA10	56139	protein_coding	chr5	140855883	141012347	protocadherin alpha 10 [Source:HGNC Symbol;Acc:HGNC:8664]	PCDHA10	0.114422	4.78491	2.08655	2.29321	0.0218357	0.0485555
ENSG00000166582	CENPV	201161	protein_coding	chr17	16342534	16353656	centromere protein V [Source:HGNC Symbol;Acc:HGNC:29920]	CENPV	0.6445	2.19025	0.955166	2.29306	0.0218447	0.0485706
ENSG00000132004	FBXW9	84261	protein_coding	chr19	12688053	12696631	F-box and WD repeat domain containing 9 [Source:HGNC Symbol;Acc:HGNC:28136]	FBXW9	0.788583	2.19902	0.959181	2.29261	0.0218707	0.0486156
ENSG00000102763	VWA8	23078	protein_coding	chr13	41566835	41961120	von Willebrand factor A domain containing 8 [Source:HGNC Symbol;Acc:HGNC:29071]	VWA8	0.517609	3.05075	1.33069	2.29261	0.0218707	0.0486156
ENSG00000163378	EOGT	285203	protein_coding	chr3	68975217	69013684	EGF domain specific O-linked N-acetylglucosamine transferase [Source:HGNC Symbol;Acc:HGNC:28526]	EOGT	2.76938	1.59977	0.697799	2.29259	0.0218717	0.0486156
ENSG00000170417	TMEM182	130827	protein_coding	chr2	102736905	103019900	transmembrane protein 182 [Source:HGNC Symbol;Acc:HGNC:26391]	TMEM182	0.0553441	4.91917	2.1458	2.29247	0.0218787	0.0486262
ENSG00000251602	AL928654.1	100507437	lncRNA	chr14	105416884	105419739	MTA1 divergent transcript [Source:HGNC Symbol;Acc:HGNC:56032]	AL928654.1	0.0752862	4.73372	2.06507	2.29228	0.0218894	0.0486452
ENSG00000243649	CFB	629	protein_coding	chr6	31945650	31952084	complement factor B [Source:HGNC Symbol;Acc:HGNC:1037]	CFB	2.04252	1.88585	0.822719	2.29221	0.0218934	0.0486482
ENSG00000213213	CCDC183	84960	protein_coding	chr9	136796338	136807741	coiled-coil domain containing 183 [Source:HGNC Symbol;Acc:HGNC:28236]	CCDC183	0.298141	4.81197	2.0993	2.29218	0.0218953	0.0486482
ENSG00000055332	EIF2AK2	5610	protein_coding	chr2	37099210	37157065	eukaryotic translation initiation factor 2 alpha kinase 2 [Source:HGNC Symbol;Acc:HGNC:9437]	EIF2AK2	6.09447	1.51355	0.66033	2.29211	0.0218995	0.0486528
ENSG00000258301	VASH1-AS1	100506603	lncRNA	chr14	76781733	76786724	VASH1 antisense RNA 1 [Source:HGNC Symbol;Acc:HGNC:53215]	VASH1-AS1	0.240439	4.83832	2.11098	2.29199	0.0219065	0.0486623
ENSG00000165269	AQP7	364	protein_coding	chr9	33383179	33402682	aquaporin 7 [Source:HGNC Symbol;Acc:HGNC:640]	AQP7	0.184114	4.40302	1.92108	2.29195	0.0219083	0.0486623
ENSG00000130511	SSBP4	170463	protein_coding	chr19	18418864	18434562	single stranded DNA binding protein 4 [Source:HGNC Symbol;Acc:HGNC:15676]	SSBP4	3.99677	1.49814	0.653711	2.29175	0.0219202	0.0486837
ENSG00000117054	ACADM	34	protein_coding	chr1	75724347	75787575	acyl-CoA dehydrogenase medium chain [Source:HGNC Symbol;Acc:HGNC:89]	ACADM	3.13306	1.50177	0.65536	2.29152	0.0219333	0.0487078
ENSG00000134910	STT3A	3703	protein_coding	chr11	125591712	125625215	STT3 oligosaccharyltransferase complex catalytic subunit A [Source:HGNC Symbol;Acc:HGNC:6172]	STT3A	1.79967	1.79946	0.785362	2.29125	0.0219488	0.0487373
ENSG00000075539	FRYL	285527	protein_coding	chr4	48497361	48780322	FRY like transcription coactivator [Source:HGNC Symbol;Acc:HGNC:29127]	FRYL	2.04112	1.63786	0.714888	2.29107	0.0219592	0.0487556
ENSG00000106123	EPHB6	2051	protein_coding	chr7	142855061	142871094	EPH receptor B6 [Source:HGNC Symbol;Acc:HGNC:3396]	EPHB6	0.868662	2.1428	0.935366	2.29087	0.0219711	0.048777
ENSG00000108932	SLC16A6	9120	protein_coding	chr17	68267026	68291267	solute carrier family 16 member 6 [Source:HGNC Symbol;Acc:HGNC:10927]	SLC16A6	0.125996	4.57289	1.99676	2.29015	0.0220125	0.0488613
ENSG00000214655	ZSWIM8	23053	protein_coding	chr10	73785582	73801797	zinc finger SWIM-type containing 8 [Source:HGNC Symbol;Acc:HGNC:23528]	ZSWIM8	1.14158	1.91096	0.834431	2.29013	0.0220136	0.0488613
ENSG00000164050	PLXNB1	5364	protein_coding	chr3	48403854	48430086	plexin B1 [Source:HGNC Symbol;Acc:HGNC:9103]	PLXNB1	2.73202	1.60362	0.700464	2.28936	0.0220582	0.0489554
ENSG00000086712	TXLNG	55787	protein_coding	chrX	16786432	16844519	taxilin gamma [Source:HGNC Symbol;Acc:HGNC:18578]	TXLNG	2.47387	1.57124	0.686382	2.28916	0.0220699	0.0489764
ENSG00000115165	CYTIP	9595	protein_coding	chr2	157414619	157488961	cytohesin 1 interacting protein [Source:HGNC Symbol;Acc:HGNC:9506]	CYTIP	0.438681	2.98796	1.30535	2.28902	0.0220783	0.0489901
ENSG00000139880	CDH24	64403	protein_coding	chr14	23047062	23057538	cadherin 24 [Source:HGNC Symbol;Acc:HGNC:14265]	CDH24	0.0809902	5.53659	2.41882	2.28896	0.0220814	0.0489919
ENSG00000136868	SLC31A1	1317	protein_coding	chr9	113221544	113264492	solute carrier family 31 member 1 [Source:HGNC Symbol;Acc:HGNC:11016]	SLC31A1	0.927485	2.05442	0.897605	2.28878	0.0220921	0.0490107
ENSG00000132639	SNAP25	6616	protein_coding	chr20	10218830	10307418	synaptosome associated protein 25 [Source:HGNC Symbol;Acc:HGNC:11132]	SNAP25	0.0630375	5.03107	2.19818	2.28874	0.0220943	0.0490107
ENSG00000166446	CDYL2	124359	protein_coding	chr16	80597907	80804598	chromodomain Y like 2 [Source:HGNC Symbol;Acc:HGNC:23030]	CDYL2	0.0918816	4.43187	1.93643	2.28868	0.0220979	0.0490135
ENSG00000132604	TERF2	7014	protein_coding	chr16	69355567	69408571	telomeric repeat binding factor 2 [Source:HGNC Symbol;Acc:HGNC:11729]	TERF2	1.50403	1.87081	0.817611	2.28814	0.0221293	0.0490781
ENSG00000287769	AL353748.3	124902204	lncRNA	chr9	88384902	88389224	novel transcript, antisense to SPIN1	AL353748.3	0.065459	4.97654	2.17499	2.28807	0.0221334	0.0490823
ENSG00000108219	TSPAN14	81619	protein_coding	chr10	80454166	80533124	tetraspanin 14 [Source:HGNC Symbol;Acc:HGNC:23303]	TSPAN14	2.66419	1.51551	0.662396	2.28792	0.0221422	0.0490968
ENSG00000174944	P2RY14	9934	protein_coding	chr3	151212117	151278542	purinergic receptor P2Y14 [Source:HGNC Symbol;Acc:HGNC:16442]	P2RY14	0.124397	5.33505	2.33252	2.28725	0.0221811	0.0491782
ENSG00000111412	C12orf49	79794	protein_coding	chr12	116710171	116738070	SREBF pathway regulator in golgi 1 [Source:HGNC Symbol;Acc:HGNC:26128]	C12orf49	1.50781	1.82157	0.796443	2.28714	0.0221878	0.0491879
ENSG00000254122	PCDHGB7	56099	protein_coding	chr5	141417645	141512979	protocadherin gamma subfamily B, 7 [Source:HGNC Symbol;Acc:HGNC:8714]	PCDHGB7	0.0698387	5.61037	2.45309	2.28707	0.022192	0.0491922
ENSG00000279833	AL031846.2		lncRNA	chr22	39133090	39136760	novel transcript, antisense to CBX7	AL031846.2	0.0563179	4.97879	2.17704	2.28695	0.0221985	0.0492017
ENSG00000186716	BCR	613	protein_coding	chr22	23179704	23318037	BCR activator of RhoGEF and GTPase [Source:HGNC Symbol;Acc:HGNC:1014]	BCR	1.67008	1.77984	0.778309	2.28681	0.0222069	0.0492069
ENSG00000263884	AP000845.1		lncRNA	chr18	268148	270278	THOC1 divergent transcript [Source:HGNC Symbol;Acc:HGNC:55334]	AP000845.1	0.0838805	5.53886	2.42209	2.28681	0.0222071	0.0492069
ENSG00000135736	CCDC102A	92922	protein_coding	chr16	57512181	57536571	coiled-coil domain containing 102A [Source:HGNC Symbol;Acc:HGNC:28097]	CCDC102A	0.908728	1.95956	0.856901	2.2868	0.0222076	0.0492069
ENSG00000100003	SEC14L2	23541	protein_coding	chr22	30396941	30425303	SEC14 like lipid binding 2 [Source:HGNC Symbol;Acc:HGNC:10699]	SEC14L2	3.09927	1.74275	0.762115	2.28673	0.0222117	0.0492109
ENSG00000269246	AC011445.2		lncRNA	chr19	39341773	39341945	novel transcript	AC011445.2	0.101955	5.28286	2.31056	2.2864	0.0222308	0.0492457
ENSG00000155975	VPS37A	137492	protein_coding	chr8	17246931	17302427	VPS37A subunit of ESCRT-I [Source:HGNC Symbol;Acc:HGNC:24928]	VPS37A	2.33886	1.70809	0.747071	2.28638	0.0222319	0.0492457
ENSG00000171522	PTGER4	5734	protein_coding	chr5	40679915	40693735	prostaglandin E receptor 4 [Source:HGNC Symbol;Acc:HGNC:9596]	PTGER4	0.734307	2.56473	1.12181	2.28626	0.0222393	0.049257
ENSG00000214194	SMIM30	401397	protein_coding	chr7	113116718	113118560	small integral membrane protein 30 [Source:HGNC Symbol;Acc:HGNC:48953]	SMIM30	2.19081	1.66118	0.726617	2.28618	0.0222436	0.0492615
ENSG00000112599	GUCA1B	2979	protein_coding	chr6	42183284	42194956	guanylate cyclase activator 1B [Source:HGNC Symbol;Acc:HGNC:4679]	GUCA1B	0.0921028	5.44268	2.38078	2.2861	0.0222486	0.049265
ENSG00000198205	ZXDA	7789	protein_coding	chrX	57906708	57910820	zinc finger X-linked duplicated A [Source:HGNC Symbol;Acc:HGNC:13198]	ZXDA	0.136414	4.55985	1.99462	2.28608	0.0222497	0.049265
ENSG00000173110	HSPA6	3310	protein_coding	chr1	161524540	161526894	heat shock protein family A (Hsp70) member 6 [Source:HGNC Symbol;Acc:HGNC:5239]	HSPA6	25.7477	2.86054	1.2514	2.28586	0.0222622	0.0492878
ENSG00000138778	CENPE	1062	protein_coding	chr4	103105349	103198445	centromere protein E [Source:HGNC Symbol;Acc:HGNC:1856]	CENPE	0.226491	5.3693	2.34904	2.28574	0.0222694	0.0492987
ENSG00000263508	AC015908.2		lncRNA	chr17	10844674	10880895	novel transcript	AC015908.2	0.282486	4.52024	1.97766	2.28565	0.0222749	0.0493027
ENSG00000272716	AL121658.1		lncRNA	chr2	32165046	32165757	SLC30A6 divergent transcript [Source:HGNC Symbol;Acc:HGNC:55203]	AL121658.1	0.133122	5.20322	2.27649	2.28563	0.0222757	0.0493027
ENSG00000130414	NDUFA10	4705	protein_coding	chr2	239892450	240025345	NADH:ubiquinone oxidoreductase subunit A10 [Source:HGNC Symbol;Acc:HGNC:7684]	NDUFA10	20.6954	1.37429	0.601381	2.28522	0.0223	0.0493515
ENSG00000232104	RFX3-AS1	101929302	lncRNA	chr9	3526723	3691814	RFX3 divergent transcript [Source:HGNC Symbol;Acc:HGNC:51197]	RFX3-AS1	0.311753	6.11766	2.67723	2.28507	0.0223088	0.0493659
ENSG00000105053	VRK3	51231	protein_coding	chr19	49976468	50025946	VRK serine/threonine kinase 3 [Source:HGNC Symbol;Acc:HGNC:18996]	VRK3	0.783887	1.95317	0.854925	2.28461	0.0223358	0.0494165
ENSG00000236088	COX10-AS1	100874058	lncRNA	chr17	13755574	14069495	COX10 divergent transcript [Source:HGNC Symbol;Acc:HGNC:38873]	COX10-AS1	0.144796	4.33958	1.89949	2.2846	0.0223362	0.0494165
ENSG00000100227	POLDIP3	84271	protein_coding	chr22	42583721	42614962	DNA polymerase delta interacting protein 3 [Source:HGNC Symbol;Acc:HGNC:23782]	POLDIP3	1.28897	1.76499	0.772605	2.28447	0.0223438	0.0494282
ENSG00000270164	LINC01480		lncRNA	chr19	41535183	41536904	long intergenic non-protein coding RNA 1480 [Source:HGNC Symbol;Acc:HGNC:51124]	LINC01480	0.0542443	5.12407	2.24319	2.28428	0.022355	0.0494481
ENSG00000103222	ABCC1	4363	protein_coding	chr16	15949577	16143074	ATP binding cassette subfamily C member 1 [Source:HGNC Symbol;Acc:HGNC:51]	ABCC1	0.979947	2.45817	1.07629	2.28393	0.0223757	0.0494887
ENSG00000204130	RUFY2	55680	protein_coding	chr10	68341107	68407294	RUN and FYVE domain containing 2 [Source:HGNC Symbol;Acc:HGNC:19761]	RUFY2	1.39509	1.8702	0.818867	2.28388	0.0223785	0.0494899
ENSG00000129204	USP6	9098	protein_coding	chr17	5116438	5175034	ubiquitin specific peptidase 6 [Source:HGNC Symbol;Acc:HGNC:12629]	USP6	0.327764	6.08144	2.66302	2.28366	0.0223915	0.0495138
ENSG00000130045	NXNL2	158046	protein_coding	chr9	88534033	88584274	nucleoredoxin like 2 [Source:HGNC Symbol;Acc:HGNC:30482]	NXNL2	0.0816762	4.8536	2.12553	2.28347	0.0224027	0.0495334
ENSG00000267368	UPK3BL1	100134938	protein_coding	chr7	102637025	102642791	uroplakin 3B like 1 [Source:HGNC Symbol;Acc:HGNC:37278]	UPK3BL1	2.63515	1.69106	0.740615	2.28332	0.0224115	0.0495478
ENSG00000272138	LINC01607	101927067	lncRNA	chr8	79768110	79802842	long intergenic non-protein coding RNA 1607 [Source:HGNC Symbol;Acc:HGNC:51660]	LINC01607	0.0673959	4.73285	2.07288	2.28323	0.0224171	0.0495552
ENSG00000258708	SLC25A21-AS1	100129794	lncRNA	chr14	37171888	37173811	SLC25A21 antisense RNA 1 [Source:HGNC Symbol;Acc:HGNC:44298]	SLC25A21-AS1	0.151797	4.225	1.85059	2.28306	0.0224269	0.049568
ENSG00000145386	CCNA2	890	protein_coding	chr4	121816444	121823933	cyclin A2 [Source:HGNC Symbol;Acc:HGNC:1578]	CCNA2	0.125955	5.50955	2.41324	2.28305	0.0224274	0.049568
ENSG00000124802	EEF1E1	9521	protein_coding	chr6	8073360	8102559	eukaryotic translation elongation factor 1 epsilon 1 [Source:HGNC Symbol;Acc:HGNC:3212]	EEF1E1	3.03612	1.47386	0.64563	2.28283	0.0224404	0.0495885
ENSG00000113194	FAF2	23197	protein_coding	chr5	176447628	176510074	Fas associated factor family member 2 [Source:HGNC Symbol;Acc:HGNC:24666]	FAF2	1.82032	1.70502	0.746891	2.28282	0.0224412	0.0495885
ENSG00000249021	AC008549.2		lncRNA	chr5	115691462	115692167	novel transcript	AC008549.2	0.0755588	4.84453	2.12221	2.28277	0.0224437	0.0495889
ENSG00000134258	VTCN1	79679	protein_coding	chr1	117143587	117210960	V-set domain containing T cell activation inhibitor 1 [Source:HGNC Symbol;Acc:HGNC:28873]	VTCN1	1.12186	2.26832	0.993711	2.28268	0.0224493	0.0495962
ENSG00000100335	MIEF1	54471	protein_coding	chr22	39499432	39518132	mitochondrial elongation factor 1 [Source:HGNC Symbol;Acc:HGNC:25979]	MIEF1	0.784227	2.24843	0.985075	2.2825	0.0224601	0.0496151
ENSG00000119471	HSDL2	84263	protein_coding	chr9	112380080	112472405	hydroxysteroid dehydrogenase like 2 [Source:HGNC Symbol;Acc:HGNC:18572]	HSDL2	1.92115	1.62626	0.712544	2.28233	0.0224696	0.0496311
ENSG00000189298	ZKSCAN3	80317	protein_coding	chr6	28349947	28369172	zinc finger with KRAB and SCAN domains 3 [Source:HGNC Symbol;Acc:HGNC:13853]	ZKSCAN3	0.10866	5.19964	2.2784	2.28215	0.0224806	0.0496503
ENSG00000132669	RIN2	54453	protein_coding	chr20	19757606	20002459	Ras and Rab interactor 2 [Source:HGNC Symbol;Acc:HGNC:18750]	RIN2	2.27494	1.65452	0.72502	2.28203	0.0224875	0.0496605
ENSG00000066654	THUMPD1	55623	protein_coding	chr16	20702816	20742084	THUMP domain containing 1 [Source:HGNC Symbol;Acc:HGNC:23807]	THUMPD1	5.74304	1.31755	0.577397	2.28188	0.0224967	0.0496722
ENSG00000130363	RSPH3	83861	protein_coding	chr6	158972871	159000187	radial spoke head 3 [Source:HGNC Symbol;Acc:HGNC:21054]	RSPH3	0.6823	2.65074	1.16166	2.28186	0.0224973	0.0496722
ENSG00000070950	RAD18	56852	protein_coding	chr3	8775402	8963773	RAD18 E3 ubiquitin protein ligase [Source:HGNC Symbol;Acc:HGNC:18278]	RAD18	0.879984	1.94819	0.853943	2.28141	0.0225242	0.0497265
ENSG00000132128	LRRC41	10489	protein_coding	chr1	46261196	46303608	leucine rich repeat containing 41 [Source:HGNC Symbol;Acc:HGNC:16917]	LRRC41	3.15675	1.70888	0.749114	2.2812	0.0225368	0.0497492
ENSG00000162772	ATF3	467	protein_coding	chr1	212565334	212620777	activating transcription factor 3 [Source:HGNC Symbol;Acc:HGNC:785]	ATF3	62.1195	1.19754	0.524992	2.28107	0.0225442	0.0497588
ENSG00000084072	PPIE	10450	protein_coding	chr1	39692182	39763914	peptidylprolyl isomerase E [Source:HGNC Symbol;Acc:HGNC:9258]	PPIE	3.19682	1.49524	0.655504	2.28105	0.0225457	0.0497588
ENSG00000125952	MAX	4149	protein_coding	chr14	65006174	65102695	MYC associated factor X [Source:HGNC Symbol;Acc:HGNC:6913]	MAX	2.61761	1.66032	0.727993	2.28068	0.0225674	0.0498016
ENSG00000165923	AGBL2	79841	protein_coding	chr11	47659591	47715389	AGBL carboxypeptidase 2 [Source:HGNC Symbol;Acc:HGNC:26296]	AGBL2	0.163712	5.71322	2.50528	2.28047	0.0225795	0.0498234
ENSG00000270069	MIR222HG		lncRNA	chrX	45745211	45770274	miR222/221 cluster host gene [Source:HGNC Symbol;Acc:HGNC:49555]	MIR222HG	1.08851	2.00823	0.880821	2.27995	0.0226105	0.0498867
ENSG00000122966	CIT	11113	protein_coding	chr12	119685791	119877320	citron rho-interacting serine/threonine kinase [Source:HGNC Symbol;Acc:HGNC:1985]	CIT	0.182218	4.50651	1.97714	2.27931	0.0226485	0.0499655
ENSG00000104980	TIMM44	10469	protein_coding	chr19	7926718	7943667	translocase of inner mitochondrial membrane 44 [Source:HGNC Symbol;Acc:HGNC:17316]	TIMM44	2.13186	1.58776	0.696669	2.27907	0.0226627	0.0499919

### Sheet: C. LumSec,DD_ER- vs. DNNN
Ensembl	HGNC	Entrez	Gene_Type	Chromosome	Gene_Start	Gene_End	Description	HGNC_Unique	baseMean	log2FoldChange	lfcSE	stat	pvalue	padj
ENSG00000092421	SEMA6A	57556	protein_coding	chr5	116443616	116574934	semaphorin 6A [Source:HGNC Symbol;Acc:HGNC:10738]	SEMA6A	53.0776	-4.04978	0.426966	-9.48503	2.42322e-21	5.97107e-17
ENSG00000119632	IFI27L2	83982	protein_coding	chr14	94127779	94130253	interferon alpha inducible protein 27 like 2 [Source:HGNC Symbol;Acc:HGNC:19753]	IFI27L2	119.315	-3.54718	0.382006	-9.28568	1.60678e-20	1.34193e-16
ENSG00000261857	MIA	8190	protein_coding	chr19	40771648	40777490	MIA SH3 domain containing [Source:HGNC Symbol;Acc:HGNC:7076]	MIA	408.379	-5.05215	0.544184	-9.28391	1.63377e-20	1.34193e-16
ENSG00000197971	MBP	4155	protein_coding	chr18	76978827	77133683	myelin basic protein [Source:HGNC Symbol;Acc:HGNC:6925]	MBP	73.4887	-2.69593	0.291382	-9.25222	2.19869e-20	1.35445e-16
ENSG00000132274	TRIM22	10346	protein_coding	chr11	5689697	5737089	tripartite motif containing 22 [Source:HGNC Symbol;Acc:HGNC:16379]	TRIM22	71.197	-2.9651	0.321581	-9.22037	2.96075e-20	1.45912e-16
ENSG00000160307	S100B	6285	protein_coding	chr21	46598604	46605208	S100 calcium binding protein B [Source:HGNC Symbol;Acc:HGNC:10500]	S100B	79.8267	-5.35465	0.584246	-9.16507	4.95164e-20	2.03356e-16
ENSG00000140443	IGF1R	3480	protein_coding	chr15	98648539	98964530	insulin like growth factor 1 receptor [Source:HGNC Symbol;Acc:HGNC:5465]	IGF1R	143.489	-3.03819	0.333644	-9.10609	8.54051e-20	3.00638e-16
ENSG00000182253	SYNM	23336	protein_coding	chr15	99098217	99135593	synemin [Source:HGNC Symbol;Acc:HGNC:24466]	SYNM	301.515	-4.87539	0.540348	-9.02269	1.83523e-19	5.32059e-16
ENSG00000161281	COX7A1	1346	protein_coding	chr19	36150922	36152449	cytochrome c oxidase subunit 7A1 [Source:HGNC Symbol;Acc:HGNC:2287]	COX7A1	95.149	-5.16465	0.572805	-9.01642	1.94332e-19	5.32059e-16
ENSG00000105559	PLEKHA4	57664	protein_coding	chr19	48837097	48868617	pleckstrin homology domain containing A4 [Source:HGNC Symbol;Acc:HGNC:14339]	PLEKHA4	39.7593	-3.3522	0.373034	-8.9863	2.55687e-19	6.30038e-16
ENSG00000228639	ROCR		lncRNA	chr17	72021851	72034092	regulator of chondrogenesis RNA [Source:HGNC Symbol;Acc:HGNC:52946]	ROCR	53.9891	-5.60265	0.626732	-8.93947	3.91026e-19	8.75934e-16
ENSG00000137673	MMP7	4316	protein_coding	chr11	102520508	102530750	matrix metallopeptidase 7 [Source:HGNC Symbol;Acc:HGNC:7174]	MMP7	847.73	-5.85866	0.659274	-8.88654	6.30428e-19	1.29453e-15
ENSG00000128567	PODXL	5420	protein_coding	chr7	131500262	131558217	podocalyxin like [Source:HGNC Symbol;Acc:HGNC:9171]	PODXL	78.9532	-3.89687	0.439705	-8.86246	7.82669e-19	1.48352e-15
ENSG00000148053	NTRK2	4915	protein_coding	chr9	84668551	85027070	neurotrophic receptor tyrosine kinase 2 [Source:HGNC Symbol;Acc:HGNC:8032]	NTRK2	168.932	-5.68203	0.643077	-8.8357	9.94741e-19	1.65132e-15
ENSG00000131196	NFATC1	4772	protein_coding	chr18	79395856	79529325	nuclear factor of activated T cells 1 [Source:HGNC Symbol;Acc:HGNC:7775]	NFATC1	55.8936	-3.77922	0.427779	-8.83453	1.00523e-18	1.65132e-15
ENSG00000110195	FOLR1	2348	protein_coding	chr11	72189558	72196323	folate receptor alpha [Source:HGNC Symbol;Acc:HGNC:3791]	FOLR1	88.2466	-4.63714	0.530364	-8.74332	2.26357e-18	3.48604e-15
ENSG00000117450	PRDX1	5052	protein_coding	chr1	45511036	45523047	peroxiredoxin 1 [Source:HGNC Symbol;Acc:HGNC:9352]	PRDX1	1809.4	1.45553	0.168045	8.66157	4.65317e-18	6.74463e-15
ENSG00000100146	SOX10	6663	protein_coding	chr22	37970686	37987422	SRY-box transcription factor 10 [Source:HGNC Symbol;Acc:HGNC:11190]	SOX10	55.7779	-5.11716	0.592066	-8.64288	5.4815e-18	7.50387e-15
ENSG00000104332	SFRP1	6422	protein_coding	chr8	41261962	41309473	secreted frizzled related protein 1 [Source:HGNC Symbol;Acc:HGNC:10776]	SFRP1	1481.22	-5.84844	0.684978	-8.53815	1.36393e-17	1.76887e-14
