## Supplementary Table 4 for "Single Cell Expression Analysis of Ductal Carcinoma in Situ Identifies Complex Genotypic-Phenotypic Relationships Altering Epithelial Composition" (part 3 of 3)

### Sheet: C. LumSec,DD_ER- vs. DNNN (continued)
Ensembl	HGNC	Entrez	Gene_Type	Chromosome	Gene_Start	Gene_End	Description	HGNC_Unique	baseMean	log2FoldChange	lfcSE	stat	pvalue	padj
ENSG00000158856	DMTN	2039	protein_coding	chr8	22048995	22082527	dematin actin binding protein [Source:HGNC Symbol;Acc:HGNC:3382]	DMTN	25.7859	-2.57816	0.302796	-8.5145	1.67309e-17	2.06133e-14
ENSG00000146733	PSPH	5723	protein_coding	chr7	56011051	56051604	phosphoserine phosphatase [Source:HGNC Symbol;Acc:HGNC:9577]	PSPH	29.1181	2.79234	0.329775	8.46742	2.50882e-17	2.9438e-14
ENSG00000135547	HEY2	23493	protein_coding	chr6	125747664	125761269	hes related family bHLH transcription factor with YRPW motif 2 [Source:HGNC Symbol;Acc:HGNC:4881]	HEY2	42.2166	-4.59655	0.549973	-8.35778	6.39116e-17	6.9879e-14
ENSG00000244274	DBNDD2	55861	protein_coding	chr20	45406057	45410610	dysbindin domain containing 2 [Source:HGNC Symbol;Acc:HGNC:15881]	DBNDD2	185.241	-1.96428	0.235196	-8.35166	6.7312e-17	6.9879e-14
ENSG00000254087	LYN	4067	protein_coding	chr8	55879835	56014169	LYN proto-oncogene, Src family tyrosine kinase [Source:HGNC Symbol;Acc:HGNC:6735]	LYN	56.3151	-3.41465	0.408997	-8.34883	6.89403e-17	6.9879e-14
ENSG00000198053	SIRPA	140885	protein_coding	chr20	1894167	1940592	signal regulatory protein alpha [Source:HGNC Symbol;Acc:HGNC:9662]	SIRPA	43.7685	-3.69873	0.443199	-8.34553	7.0897e-17	6.9879e-14
ENSG00000154265	ABCA5	23461	protein_coding	chr17	69244311	69327244	ATP binding cassette subfamily A member 5 [Source:HGNC Symbol;Acc:HGNC:35]	ABCA5	59.0622	-2.48015	0.297676	-8.33173	7.96703e-17	7.5506e-14
ENSG00000170549	IRX1	79192	protein_coding	chr5	3595832	3601403	iroquois homeobox 1 [Source:HGNC Symbol;Acc:HGNC:14358]	IRX1	125.412	-5.80311	0.699441	-8.29679	1.06962e-16	9.74717e-14
ENSG00000048740	CELF2	10659	protein_coding	chr10	10798397	11336675	CUGBP Elav-like family member 2 [Source:HGNC Symbol;Acc:HGNC:2550]	CELF2	63.2911	-3.76237	0.4537	-8.29264	1.10759e-16	9.74717e-14
ENSG00000116741	RGS2	5997	protein_coding	chr1	192809039	192812275	regulator of G protein signaling 2 [Source:HGNC Symbol;Acc:HGNC:9998]	RGS2	317.373	-4.16954	0.51143	-8.1527	3.55896e-16	3.02401e-13
ENSG00000122565	CBX3	11335	protein_coding	chr7	26201162	26213607	chromobox 3 [Source:HGNC Symbol;Acc:HGNC:1553]	CBX3	536.373	1.26308	0.155248	8.1359	4.08888e-16	3.35847e-13
ENSG00000196498	NCOR2	9612	protein_coding	chr12	124324415	124567589	nuclear receptor corepressor 2 [Source:HGNC Symbol;Acc:HGNC:7673]	NCOR2	117.782	-1.33703	0.164737	-8.11613	4.81277e-16	3.82553e-13
ENSG00000154134	ROBO3	64221	protein_coding	chr11	124865432	124881471	roundabout guidance receptor 3 [Source:HGNC Symbol;Acc:HGNC:13433]	ROBO3	22.2575	-4.33617	0.535151	-8.10272	5.37439e-16	4.13845e-13
ENSG00000134717	BTF3L4	91408	protein_coding	chr1	52056199	52090716	basic transcription factor 3 like 4 [Source:HGNC Symbol;Acc:HGNC:30547]	BTF3L4	267.308	0.921637	0.114581	8.04355	8.72709e-16	6.51649e-13
ENSG00000147027	TMEM47	83604	protein_coding	chrX	34627075	34657285	transmembrane protein 47 [Source:HGNC Symbol;Acc:HGNC:18515]	TMEM47	39.1518	-3.50617	0.438554	-7.99483	1.29756e-15	9.40386e-13
ENSG00000006625	GGCT	79017	protein_coding	chr7	30496621	30504841	gamma-glutamylcyclotransferase [Source:HGNC Symbol;Acc:HGNC:21705]	GGCT	570.695	2.12246	0.266817	7.95472	1.79531e-15	1.26395e-12
ENSG00000125971	DYNLRB1	83658	protein_coding	chr20	34516409	34540958	dynein light chain roadblock-type 1 [Source:HGNC Symbol;Acc:HGNC:15468]	DYNLRB1	537.13	1.03757	0.131632	7.88232	3.21348e-15	2.18754e-12
ENSG00000153071	DAB2	1601	protein_coding	chr5	39371675	39462300	DAB adaptor protein 2 [Source:HGNC Symbol;Acc:HGNC:2662]	DAB2	69.6064	-2.72371	0.345667	-7.87958	3.28473e-15	2.18754e-12
ENSG00000130304	SLC27A1	376497	protein_coding	chr19	17468769	17506168	solute carrier family 27 member 1 [Source:HGNC Symbol;Acc:HGNC:10995]	SLC27A1	38.5012	-2.35179	0.300059	-7.83778	4.58571e-15	2.97359e-12
ENSG00000181722	ZBTB20	26137	protein_coding	chr3	114314501	115147271	zinc finger and BTB domain containing 20 [Source:HGNC Symbol;Acc:HGNC:13503]	ZBTB20	154.826	-2.3144	0.295564	-7.83045	4.86124e-15	3.07143e-12
ENSG00000185950	IRS2	8660	protein_coding	chr13	109752695	109786583	insulin receptor substrate 2 [Source:HGNC Symbol;Acc:HGNC:6126]	IRS2	198.747	-3.07265	0.39451	-7.78854	6.7789e-15	4.17597e-12
ENSG00000164741	DLC1	10395	protein_coding	chr8	13083361	13604610	DLC1 Rho GTPase activating protein [Source:HGNC Symbol;Acc:HGNC:2897]	DLC1	40.8114	-4.28631	0.552775	-7.75417	8.89258e-15	5.34444e-12
ENSG00000197180	AC244090.1	158960	lncRNA	chrX	154424380	154428479	ATP6AP1 divergent transcript [Source:HGNC Symbol;Acc:HGNC:25138]	AC244090.1	39.6704	1.60416	0.207328	7.73731	1.0154e-14	5.95726e-12
ENSG00000188641	DPYD	1806	protein_coding	chr1	97077743	97995000	dihydropyrimidine dehydrogenase [Source:HGNC Symbol;Acc:HGNC:3012]	DPYD	36.1472	-2.79792	0.362943	-7.70897	1.26842e-14	7.26863e-12
ENSG00000244509	APOBEC3C	27350	protein_coding	chr22	39014257	39020352	apolipoprotein B mRNA editing enzyme catalytic subunit 3C [Source:HGNC Symbol;Acc:HGNC:17353]	APOBEC3C	38.6163	-3.54435	0.463048	-7.65439	1.94233e-14	1.08775e-11
ENSG00000182463	TSHZ2	128553	protein_coding	chr20	52972358	53495330	teashirt zinc finger homeobox 2 [Source:HGNC Symbol;Acc:HGNC:13010]	TSHZ2	139.232	-4.27295	0.559506	-7.637	2.22334e-14	1.21745e-11
ENSG00000160211	G6PD	2539	protein_coding	chrX	154531391	154547572	glucose-6-phosphate dehydrogenase [Source:HGNC Symbol;Acc:HGNC:4057]	G6PD	101.118	2.24281	0.293836	7.63285	2.29622e-14	1.23003e-11
ENSG00000170919	TPT1-AS1		lncRNA	chr13	45341345	45417975	TPT1 antisense RNA 1 [Source:HGNC Symbol;Acc:HGNC:43686]	TPT1-AS1	330.247	-3.68952	0.483627	-7.62885	2.3686e-14	1.2418e-11
ENSG00000196843	ARID5A	10865	protein_coding	chr2	96536743	96552634	AT-rich interaction domain 5A [Source:HGNC Symbol;Acc:HGNC:17361]	ARID5A	216.391	-2.89069	0.37997	-7.60768	2.79068e-14	1.43261e-11
ENSG00000101412	E2F1	1869	protein_coding	chr20	33675477	33686385	E2F transcription factor 1 [Source:HGNC Symbol;Acc:HGNC:3113]	E2F1	37.1188	3.62168	0.478012	7.57654	3.54901e-14	1.78472e-11
ENSG00000134853	PDGFRA	5156	protein_coding	chr4	54229280	54298245	platelet derived growth factor receptor alpha [Source:HGNC Symbol;Acc:HGNC:8803]	PDGFRA	28.8336	-4.7016	0.622087	-7.55779	4.09978e-14	2.02045e-11
ENSG00000198947	DMD	1756	protein_coding	chrX	31097677	33339441	dystrophin [Source:HGNC Symbol;Acc:HGNC:2928]	DMD	53.7049	-5.01923	0.665863	-7.53794	4.77456e-14	2.30686e-11
ENSG00000119508	NR4A3	8013	protein_coding	chr9	99821855	99866891	nuclear receptor subfamily 4 group A member 3 [Source:HGNC Symbol;Acc:HGNC:7982]	NR4A3	86.9263	-2.24766	0.298507	-7.52966	5.08711e-14	2.41061e-11
ENSG00000156711	MAPK13	5603	protein_coding	chr6	36127809	36144524	mitogen-activated protein kinase 13 [Source:HGNC Symbol;Acc:HGNC:6875]	MAPK13	134.512	1.67928	0.22386	7.50146	6.31089e-14	2.93409e-11
ENSG00000104368	PLAT	5327	protein_coding	chr8	42174718	42207676	plasminogen activator, tissue type [Source:HGNC Symbol;Acc:HGNC:9051]	PLAT	271.415	-3.12539	0.417331	-7.48899	6.9403e-14	3.16696e-11
ENSG00000156170	NDUFAF6	137682	protein_coding	chr8	94895767	95116455	NADH:ubiquinone oxidoreductase complex assembly factor 6 [Source:HGNC Symbol;Acc:HGNC:28625]	NDUFAF6	90.8645	1.50136	0.200751	7.47873	7.50432e-14	3.33459e-11
ENSG00000101096	NFATC2	4773	protein_coding	chr20	51386957	51562831	nuclear factor of activated T cells 2 [Source:HGNC Symbol;Acc:HGNC:7776]	NFATC2	59.9711	-5.01747	0.671015	-7.47744	7.57829e-14	3.33459e-11
ENSG00000149600	COMMD7	149951	protein_coding	chr20	32702691	32743997	COMM domain containing 7 [Source:HGNC Symbol;Acc:HGNC:16223]	COMMD7	185.654	0.92055	0.123589	7.44845	9.4442e-14	4.08271e-11
ENSG00000134248	LAMTOR5	10542	protein_coding	chr1	110401249	110407942	late endosomal/lysosomal adaptor, MAPK and MTOR activator 5 [Source:HGNC Symbol;Acc:HGNC:17955]	LAMTOR5	523.185	0.982241	0.132339	7.42214	1.15245e-13	4.89612e-11
ENSG00000158966	CACHD1	57685	protein_coding	chr1	64470129	64693058	cache domain containing 1 [Source:HGNC Symbol;Acc:HGNC:29314]	CACHD1	18.1814	-3.68459	0.498932	-7.38495	1.52508e-13	6.32099e-11
ENSG00000136514	RTP4	64108	protein_coding	chr3	187368385	187372076	receptor transporter protein 4 [Source:HGNC Symbol;Acc:HGNC:23992]	RTP4	35.0014	-3.71852	0.503657	-7.38304	1.54714e-13	6.32099e-11
ENSG00000178585	CTNNBIP1	56998	protein_coding	chr1	9848276	9910336	catenin beta interacting protein 1 [Source:HGNC Symbol;Acc:HGNC:16913]	CTNNBIP1	143.553	2.09371	0.283642	7.38153	1.56479e-13	6.32099e-11
ENSG00000107130	NCS1	23413	protein_coding	chr9	130172404	130237303	neuronal calcium sensor 1 [Source:HGNC Symbol;Acc:HGNC:3953]	NCS1	24.4029	1.94458	0.264252	7.35882	1.85548e-13	7.37434e-11
ENSG00000082175	PGR	5241	protein_coding	chr11	101029624	101129813	progesterone receptor [Source:HGNC Symbol;Acc:HGNC:8910]	PGR	59.2814	-6.2851	0.85537	-7.34781	2.01478e-13	7.88034e-11
ENSG00000104998	IL27RA	9466	protein_coding	chr19	14031762	14053218	interleukin 27 receptor subunit alpha [Source:HGNC Symbol;Acc:HGNC:17290]	IL27RA	32.548	-2.90981	0.397275	-7.32441	2.39945e-13	9.23827e-11
ENSG00000182511	FES	2242	protein_coding	chr15	90883695	90895776	FES proto-oncogene, tyrosine kinase [Source:HGNC Symbol;Acc:HGNC:3657]	FES	17.0316	-3.15682	0.432119	-7.30543	2.76383e-13	1.04775e-10
ENSG00000184384	MAML2	84441	protein_coding	chr11	95976598	96343195	mastermind like transcriptional coactivator 2 [Source:HGNC Symbol;Acc:HGNC:16259]	MAML2	127.616	-2.89997	0.399239	-7.26374	3.76526e-13	1.40576e-10
ENSG00000162639	HENMT1	113802	protein_coding	chr1	108648290	108661526	HEN methyltransferase 1 [Source:HGNC Symbol;Acc:HGNC:26400]	HENMT1	29.5142	2.0689	0.284975	7.25994	3.87267e-13	1.42427e-10
ENSG00000104413	ESRP1	54845	protein_coding	chr8	94641074	94707466	epithelial splicing regulatory protein 1 [Source:HGNC Symbol;Acc:HGNC:25966]	ESRP1	104.225	1.18817	0.163734	7.2567	3.96648e-13	1.43733e-10
ENSG00000104219	ZDHHC2	51201	protein_coding	chr8	17156482	17224799	zinc finger DHHC-type palmitoyltransferase 2 [Source:HGNC Symbol;Acc:HGNC:18469]	ZDHHC2	31.9965	-4.14402	0.57179	-7.24745	4.24701e-13	1.51668e-10
ENSG00000187720	THSD4	79875	protein_coding	chr15	71096952	71783383	thrombospondin type 1 domain containing 4 [Source:HGNC Symbol;Acc:HGNC:25835]	THSD4	95.1846	-3.19446	0.442622	-7.21714	5.30936e-13	1.86897e-10
ENSG00000181222	POLR2A	5430	protein_coding	chr17	7484366	7514618	RNA polymerase II subunit A [Source:HGNC Symbol;Acc:HGNC:9187]	POLR2A	181.998	-1.16222	0.161214	-7.20917	5.62936e-13	1.9537e-10
ENSG00000143420	ENSA	2029	protein_coding	chr1	150600851	150629612	endosulfine alpha [Source:HGNC Symbol;Acc:HGNC:3360]	ENSA	576.13	1.19971	0.166813	7.19194	6.38757e-13	2.18606e-10
ENSG00000163041	H3F3A	3020	protein_coding	chr1	226061851	226072007	H3.3 histone A [Source:HGNC Symbol;Acc:HGNC:4764]	H3F3A	5262.91	1.14545	0.159401	7.18597	6.67327e-13	2.23856e-10
ENSG00000124767	GLO1	2739	protein_coding	chr6	38675925	38703145	glyoxalase I [Source:HGNC Symbol;Acc:HGNC:4323]	GLO1	337.852	1.52017	0.211576	7.18496	6.72267e-13	2.23856e-10
ENSG00000164879	CA3	761	protein_coding	chr8	85373436	85449040	carbonic anhydrase 3 [Source:HGNC Symbol;Acc:HGNC:1374]	CA3	47.0865	-7.64129	1.07315	-7.12046	1.07566e-12	3.53403e-10
ENSG00000153922	CHD1	1105	protein_coding	chr5	98853985	98928957	chromodomain helicase DNA binding protein 1 [Source:HGNC Symbol;Acc:HGNC:1915]	CHD1	235.83	-1.53498	0.21565	-7.11794	1.09554e-12	3.55201e-10
ENSG00000120963	ZNF706	51123	protein_coding	chr8	101177878	101206193	zinc finger protein 706 [Source:HGNC Symbol;Acc:HGNC:24992]	ZNF706	447.114	0.787115	0.110703	7.11015	1.15921e-12	3.69857e-10
ENSG00000130725	UBE2M	9040	protein_coding	chr19	58555712	58558954	ubiquitin conjugating enzyme E2 M [Source:HGNC Symbol;Acc:HGNC:12491]	UBE2M	306.377	0.876226	0.12326	7.10878	1.17077e-12	3.69857e-10
ENSG00000168159	RNF187	149603	protein_coding	chr1	228487382	228496188	ring finger protein 187 [Source:HGNC Symbol;Acc:HGNC:27146]	RNF187	222.28	1.14899	0.161716	7.10503	1.20297e-12	3.75219e-10
ENSG00000196739	COL27A1	85301	protein_coding	chr9	114155537	114312511	collagen type XXVII alpha 1 chain [Source:HGNC Symbol;Acc:HGNC:22986]	COL27A1	31.2843	-3.05807	0.430738	-7.09961	1.25112e-12	3.8536e-10
ENSG00000184983	NDUFA6	4700	protein_coding	chr22	42085526	42090884	NADH:ubiquinone oxidoreductase subunit A6 [Source:HGNC Symbol;Acc:HGNC:7690]	NDUFA6	317.282	1.15254	0.162487	7.09311	1.3113e-12	3.98911e-10
ENSG00000162444	RBP7	116362	protein_coding	chr1	9997206	10016021	retinol binding protein 7 [Source:HGNC Symbol;Acc:HGNC:30316]	RBP7	102.478	-3.84467	0.54227	-7.08996	1.34147e-12	4.03113e-10
ENSG00000135063	FAM189A2	9413	protein_coding	chr9	69324567	69392558	endosomal transmembrane epsin interactor 1 [Source:HGNC Symbol;Acc:HGNC:24820]	FAM189A2	35.8258	-3.28371	0.464158	-7.07454	1.49941e-12	4.45144e-10
ENSG00000134352	IL6ST	3572	protein_coding	chr5	55935095	55995022	interleukin 6 cytokine family signal transducer [Source:HGNC Symbol;Acc:HGNC:6021]	IL6ST	578.316	-2.59111	0.367714	-7.04653	1.83431e-12	5.29795e-10
ENSG00000177200	CHD9	80205	protein_coding	chr16	53055033	53329150	chromodomain helicase DNA binding protein 9 [Source:HGNC Symbol;Acc:HGNC:25701]	CHD9	168.06	-1.35411	0.192197	-7.04544	1.8487e-12	5.29795e-10
ENSG00000153246	PLA2R1	22925	protein_coding	chr2	159932006	160062615	phospholipase A2 receptor 1 [Source:HGNC Symbol;Acc:HGNC:9042]	PLA2R1	35.7266	-2.61304	0.370884	-7.04542	1.84905e-12	5.29795e-10
ENSG00000154153	RETREG1	54463	protein_coding	chr5	16473038	16617058	reticulophagy regulator 1 [Source:HGNC Symbol;Acc:HGNC:25964]	RETREG1	59.0177	-2.76646	0.393192	-7.03591	1.97971e-12	5.60637e-10
ENSG00000155254	MARVELD1	83742	protein_coding	chr10	97713173	97718150	MARVEL domain containing 1 [Source:HGNC Symbol;Acc:HGNC:28674]	MARVELD1	25.8565	-2.69633	0.383322	-7.03412	2.00518e-12	5.60637e-10
ENSG00000029993	HMGB3	3149	protein_coding	chrX	150980509	150990771	high mobility group box 3 [Source:HGNC Symbol;Acc:HGNC:5004]	HMGB3	162.595	2.58443	0.367485	7.03276	2.02495e-12	5.60637e-10
ENSG00000179091	CYC1	1537	protein_coding	chr8	144095039	144097525	cytochrome c1 [Source:HGNC Symbol;Acc:HGNC:2579]	CYC1	314.973	1.00919	0.143804	7.01782	2.25355e-12	6.13241e-10
ENSG00000260807	AC009041.2	115804232	lncRNA	chr16	975761	981596	cytoplasmic endogenous regulator of oxidative phosphorylation 1 [Source:HGNC Symbol;Acc:HGNC:53928]	AC009041.2	18.6424	-6.88851	0.981681	-7.01705	2.26599e-12	6.13241e-10
ENSG00000173432	SAA1	6288	protein_coding	chr11	18266260	18269977	serum amyloid A1 [Source:HGNC Symbol;Acc:HGNC:10513]	SAA1	1592.3	-4.01543	0.572358	-7.0156	2.28961e-12	6.13241e-10
ENSG00000133131	MORC4	79710	protein_coding	chrX	106813871	107000212	MORC family CW-type zinc finger 4 [Source:HGNC Symbol;Acc:HGNC:23485]	MORC4	47.7962	2.11267	0.301266	7.01263	2.33885e-12	6.19695e-10
ENSG00000158164	TMSB15A	11013	protein_coding	chrX	102513682	102516739	thymosin beta 15A [Source:HGNC Symbol;Acc:HGNC:30744]	TMSB15A	62.0427	5.29125	0.754758	7.01053	2.3742e-12	6.22369e-10
ENSG00000077264	PAK3	5063	protein_coding	chrX	110944285	111227361	p21 (RAC1) activated kinase 3 [Source:HGNC Symbol;Acc:HGNC:8592]	PAK3	19.0542	-3.16036	0.450979	-7.00777	2.42151e-12	6.28088e-10
ENSG00000163762	TM4SF18	116441	protein_coding	chr3	149318498	149334414	transmembrane 4 L six family member 18 [Source:HGNC Symbol;Acc:HGNC:25181]	TM4SF18	66.8392	-4.90819	0.701363	-6.99807	2.59507e-12	6.66094e-10
ENSG00000188976	NOC2L	26155	protein_coding	chr1	944203	959309	NOC2 like nucleolar associated transcriptional repressor [Source:HGNC Symbol;Acc:HGNC:24517]	NOC2L	116.103	0.800837	0.11453	6.99237	2.70275e-12	6.86582e-10
ENSG00000134533	RERG	85004	protein_coding	chr12	15107783	15348675	RAS like estrogen regulated growth inhibitor [Source:HGNC Symbol;Acc:HGNC:15980]	RERG	164.479	-2.83231	0.405647	-6.9822	2.90587e-12	7.3065e-10
ENSG00000166444	ST5	6764	protein_coding	chr11	8693351	8910951	DENN domain containing 2B [Source:HGNC Symbol;Acc:HGNC:11350]	ST5	48.9047	-2.4481	0.350888	-6.97685	3.01864e-12	7.51337e-10
ENSG00000116221	MRPL37	51253	protein_coding	chr1	54184041	54225464	mitochondrial ribosomal protein L37 [Source:HGNC Symbol;Acc:HGNC:14034]	MRPL37	127.421	1.18487	0.170252	6.95951	3.41457e-12	8.4002e-10
ENSG00000205581	HMGN1	3150	protein_coding	chr21	39342315	39349647	high mobility group nucleosome binding domain 1 [Source:HGNC Symbol;Acc:HGNC:4984]	HMGN1	1312.6	0.867919	0.124731	6.95834	3.44313e-12	8.4002e-10
ENSG00000115419	GLS	2744	protein_coding	chr2	190880827	190965552	glutaminase [Source:HGNC Symbol;Acc:HGNC:4331]	GLS	132.741	-1.51532	0.217821	-6.9567	3.48338e-12	8.41509e-10
ENSG00000075618	FSCN1	6624	protein_coding	chr7	5592816	5606655	fascin actin-bundling protein 1 [Source:HGNC Symbol;Acc:HGNC:11148]	FSCN1	89.6927	-2.56048	0.368775	-6.94319	3.83334e-12	9.10016e-10
ENSG00000154080	CHST9	83539	protein_coding	chr18	26906481	27185308	carbohydrate sulfotransferase 9 [Source:HGNC Symbol;Acc:HGNC:19898]	CHST9	30.3572	-5.87483	0.846162	-6.94292	3.84082e-12	9.10016e-10
ENSG00000138413	IDH1	3417	protein_coding	chr2	208236227	208266074	isocitrate dehydrogenase (NADP(+)) 1 [Source:HGNC Symbol;Acc:HGNC:5382]	IDH1	104.441	1.67152	0.240883	6.93914	3.94496e-12	9.25789e-10
ENSG00000020577	SAMD4A	23034	protein_coding	chr14	54567097	54793315	sterile alpha motif domain containing 4A [Source:HGNC Symbol;Acc:HGNC:23023]	SAMD4A	34.3394	-2.8175	0.406677	-6.92811	4.26506e-12	9.91465e-10
ENSG00000163661	PTX3	5806	protein_coding	chr3	157436850	157443633	pentraxin 3 [Source:HGNC Symbol;Acc:HGNC:9692]	PTX3	25.0842	-6.20144	0.896192	-6.91977	4.52392e-12	1.04181e-09
ENSG00000146731	CCT6A	908	protein_coding	chr7	56051685	56063989	chaperonin containing TCP1 subunit 6A [Source:HGNC Symbol;Acc:HGNC:1620]	CCT6A	468.129	1.22368	0.176912	6.91688	4.61685e-12	1.05337e-09
ENSG00000095321	CRAT	1384	protein_coding	chr9	129094794	129111189	carnitine O-acetyltransferase [Source:HGNC Symbol;Acc:HGNC:2342]	CRAT	65.5858	2.71146	0.392141	6.91452	4.6946e-12	1.0609e-09
ENSG00000106636	YKT6	10652	protein_coding	chr7	44200968	44214294	YKT6 v-SNARE homolog [Source:HGNC Symbol;Acc:HGNC:16959]	YKT6	62.1722	1.24693	0.180368	6.91327	4.73596e-12	1.0609e-09
ENSG00000125970	RALY	22913	protein_coding	chr20	33993646	34108308	RALY heterogeneous nuclear ribonucleoprotein [Source:HGNC Symbol;Acc:HGNC:15921]	RALY	236.219	1.03221	0.149677	6.89624	5.33959e-12	1.18534e-09
ENSG00000113621	TXNDC15	79770	protein_coding	chr5	134873803	134901525	thioredoxin domain containing 15 [Source:HGNC Symbol;Acc:HGNC:20652]	TXNDC15	74.0444	-0.997069	0.1447	-6.89059	5.556e-12	1.22237e-09
ENSG00000134954	ETS1	2113	protein_coding	chr11	128458761	128587558	ETS proto-oncogene 1, transcription factor [Source:HGNC Symbol;Acc:HGNC:3488]	ETS1	97.0266	-3.05199	0.443304	-6.88465	5.7929e-12	1.26321e-09
ENSG00000145431	PDGFC	56034	protein_coding	chr4	156760454	156971799	platelet derived growth factor C [Source:HGNC Symbol;Acc:HGNC:8801]	PDGFC	47.1999	-3.48526	0.507047	-6.87364	6.25854e-12	1.35278e-09
ENSG00000023445	BIRC3	330	protein_coding	chr11	102317450	102339403	baculoviral IAP repeat containing 3 [Source:HGNC Symbol;Acc:HGNC:591]	BIRC3	169.621	-2.67813	0.389995	-6.8671	6.55208e-12	1.40391e-09
ENSG00000073792	IGF2BP2	10644	protein_coding	chr3	185643739	185825056	insulin like growth factor 2 mRNA binding protein 2 [Source:HGNC Symbol;Acc:HGNC:28867]	IGF2BP2	53.7426	-4.2805	0.625558	-6.84268	7.7724e-12	1.65103e-09
ENSG00000172638	EFEMP2	30008	protein_coding	chr11	65866441	65873592	EGF containing fibulin extracellular matrix protein 2 [Source:HGNC Symbol;Acc:HGNC:3219]	EFEMP2	36.9558	-3.66431	0.53673	-6.82711	8.66423e-12	1.82475e-09
ENSG00000092964	DPYSL2	1808	protein_coding	chr8	26514031	26658178	dihydropyrimidinase like 2 [Source:HGNC Symbol;Acc:HGNC:3014]	DPYSL2	145.493	-2.54704	0.37323	-6.82432	8.83419e-12	1.84477e-09
ENSG00000106153	CHCHD2	51142	protein_coding	chr7	56101573	56106476	coiled-coil-helix-coiled-coil-helix domain containing 2 [Source:HGNC Symbol;Acc:HGNC:21645]	CHCHD2	2366.11	1.19428	0.175067	6.82185	8.98766e-12	1.86105e-09
ENSG00000103121	CMC2	56942	protein_coding	chr16	80966448	81020270	C-X9-C motif containing 2 [Source:HGNC Symbol;Acc:HGNC:24447]	CMC2	127.462	0.853146	0.125125	6.81834	9.21006e-12	1.89121e-09
ENSG00000198795	ZNF521	25925	protein_coding	chr18	25061924	25352190	zinc finger protein 521 [Source:HGNC Symbol;Acc:HGNC:24605]	ZNF521	14.704	-3.98665	0.585102	-6.81359	9.51898e-12	1.93849e-09
ENSG00000161921	CXCL16	58191	protein_coding	chr17	4733533	4739928	C-X-C motif chemokine ligand 16 [Source:HGNC Symbol;Acc:HGNC:16642]	CXCL16	182.614	-2.26932	0.333378	-6.80706	9.9616e-12	2.012e-09
ENSG00000151725	CENPU	79682	protein_coding	chr4	184694085	184734130	centromere protein U [Source:HGNC Symbol;Acc:HGNC:21348]	CENPU	73.5801	2.58487	0.38032	6.79657	1.07142e-11	2.14642e-09
ENSG00000150764	DIXDC1	85458	protein_coding	chr11	111927144	112022653	DIX domain containing 1 [Source:HGNC Symbol;Acc:HGNC:23695]	DIXDC1	43.9046	-1.82359	0.269411	-6.76879	1.29862e-11	2.57889e-09
ENSG00000105894	PTN	5764	protein_coding	chr7	137227341	137343774	pleiotrophin [Source:HGNC Symbol;Acc:HGNC:9630]	PTN	1716.58	-6.15605	0.909619	-6.76772	1.30823e-11	2.57889e-09
ENSG00000043143	JADE2	23338	protein_coding	chr5	134524312	134583230	jade family PHD finger 2 [Source:HGNC Symbol;Acc:HGNC:22984]	JADE2	31.4136	-1.76415	0.260851	-6.76307	1.35098e-11	2.64203e-09
ENSG00000116750	UCHL5	51377	protein_coding	chr1	193012250	193060080	ubiquitin C-terminal hydrolase L5 [Source:HGNC Symbol;Acc:HGNC:19678]	UCHL5	94.208	1.15525	0.170914	6.75924	1.38714e-11	2.69138e-09
ENSG00000101493	ZNF516	9658	protein_coding	chr18	76357682	76495242	zinc finger protein 516 [Source:HGNC Symbol;Acc:HGNC:28990]	ZNF516	27.1026	-2.65043	0.392621	-6.75061	1.47225e-11	2.83419e-09
ENSG00000162910	MRPL55	128308	protein_coding	chr1	228106679	228109312	mitochondrial ribosomal protein L55 [Source:HGNC Symbol;Acc:HGNC:16686]	MRPL55	243.637	1.23777	0.183956	6.72863	1.71271e-11	3.27155e-09
ENSG00000158258	CLSTN2	64084	protein_coding	chr3	139935185	140577397	calsyntenin 2 [Source:HGNC Symbol;Acc:HGNC:17448]	CLSTN2	48.4267	-4.85446	0.722288	-6.72095	1.80546e-11	3.42218e-09
ENSG00000148965	SAA4	6291	protein_coding	chr11	18231355	18236802	serum amyloid A4, constitutive [Source:HGNC Symbol;Acc:HGNC:10516]	SAA4	34.3148	-4.16252	0.619621	-6.71784	1.84435e-11	3.4692e-09
ENSG00000147669	POLR2K	5440	protein_coding	chr8	100150623	100154003	RNA polymerase II, I and III subunit K [Source:HGNC Symbol;Acc:HGNC:9198]	POLR2K	380.798	1.19694	0.17832	6.71233	1.91544e-11	3.57562e-09
ENSG00000150753	CCT5	22948	protein_coding	chr5	10249929	10266389	chaperonin containing TCP1 subunit 5 [Source:HGNC Symbol;Acc:HGNC:1618]	CCT5	484.478	1.7114	0.255127	6.708	1.97306e-11	3.65551e-09
ENSG00000118515	SGK1	6446	protein_coding	chr6	134169246	134318112	serum/glucocorticoid regulated kinase 1 [Source:HGNC Symbol;Acc:HGNC:10810]	SGK1	339.63	-2.77088	0.413605	-6.69934	2.09362e-11	3.84992e-09
ENSG00000151746	BICD1	636	protein_coding	chr12	32106835	32383633	BICD cargo adaptor 1 [Source:HGNC Symbol;Acc:HGNC:1049]	BICD1	26.4298	-2.27987	0.340415	-6.69733	2.12259e-11	3.87427e-09
ENSG00000054219	LY75	4065	protein_coding	chr2	159803355	159904756	lymphocyte antigen 75 [Source:HGNC Symbol;Acc:HGNC:6729]	LY75	37.1322	-2.74879	0.411264	-6.68377	2.3287e-11	4.21923e-09
ENSG00000138495	COX17	10063	protein_coding	chr3	119654513	119677454	cytochrome c oxidase copper chaperone COX17 [Source:HGNC Symbol;Acc:HGNC:2264]	COX17	408.864	0.909622	0.136155	6.68079	2.37658e-11	4.24106e-09
ENSG00000196976	LAGE3	8270	protein_coding	chrX	154477769	154479257	L antigen family member 3 [Source:HGNC Symbol;Acc:HGNC:26058]	LAGE3	238.496	2.25683	0.337842	6.68014	2.38713e-11	4.24106e-09
ENSG00000119333	WDR34	89891	protein_coding	chr9	128633661	128656787	dynein 2 intermediate chain 2 [Source:HGNC Symbol;Acc:HGNC:28296]	WDR34	138.157	1.30869	0.195917	6.67982	2.39239e-11	4.24106e-09
ENSG00000114698	PLSCR4	57088	protein_coding	chr3	146192335	146251179	phospholipid scramblase 4 [Source:HGNC Symbol;Acc:HGNC:16497]	PLSCR4	33.7788	-3.19094	0.478053	-6.67487	2.47458e-11	4.35543e-09
ENSG00000117399	CDC20	991	protein_coding	chr1	43358981	43363203	cell division cycle 20 [Source:HGNC Symbol;Acc:HGNC:1723]	CDC20	44.1089	2.92589	0.439026	6.66451	2.65544e-11	4.64061e-09
ENSG00000143742	SRP9	6726	protein_coding	chr1	225777813	225790468	signal recognition particle 9 [Source:HGNC Symbol;Acc:HGNC:11304]	SRP9	724.437	1.28641	0.1932	6.65845	2.76732e-11	4.78438e-09
ENSG00000182518	FAM104B	90736	protein_coding	chrX	55143102	55161310	family with sequence similarity 104 member B [Source:HGNC Symbol;Acc:HGNC:25085]	FAM104B	74.5181	1.68615	0.253253	6.65796	2.77653e-11	4.78438e-09
ENSG00000137563	GGH	8836	protein_coding	chr8	63015079	63038806	gamma-glutamyl hydrolase [Source:HGNC Symbol;Acc:HGNC:4248]	GGH	61.6198	1.69884	0.255202	6.65685	2.7976e-11	4.7872e-09
ENSG00000157873	TNFRSF14	8764	protein_coding	chr1	2555639	2565382	TNF receptor superfamily member 14 [Source:HGNC Symbol;Acc:HGNC:11912]	TNFRSF14	93.111	-1.65243	0.248974	-6.63694	3.20265e-11	5.44252e-09
ENSG00000140511	HAPLN3	145864	protein_coding	chr15	88877288	88895626	hyaluronan and proteoglycan link protein 3 [Source:HGNC Symbol;Acc:HGNC:21446]	HAPLN3	55.6087	-3.78466	0.570838	-6.63001	3.35667e-11	5.66518e-09
ENSG00000150938	CRIM1	51232	protein_coding	chr2	36355778	36551135	cysteine rich transmembrane BMP regulator 1 [Source:HGNC Symbol;Acc:HGNC:2359]	CRIM1	175.741	-2.6418	0.399348	-6.61528	3.70854e-11	6.21646e-09
ENSG00000134339	SAA2	6289	protein_coding	chr11	18239223	18248643	serum amyloid A2 [Source:HGNC Symbol;Acc:HGNC:10514]	SAA2	505.995	-4.2073	0.636901	-6.60589	3.95124e-11	6.57855e-09
ENSG00000169021	UQCRFS1	7386	protein_coding	chr19	29205320	29213151	ubiquinol-cytochrome c reductase, Rieske iron-sulfur polypeptide 1 [Source:HGNC Symbol;Acc:HGNC:12587]	UQCRFS1	337.976	0.599825	0.0908358	6.60339	4.0185e-11	6.62188e-09
ENSG00000129116	PALLD	23022	protein_coding	chr4	168497052	168928457	palladin, cytoskeletal associated protein [Source:HGNC Symbol;Acc:HGNC:17068]	PALLD	218.199	-1.89942	0.287717	-6.60169	4.06502e-11	6.62188e-09
ENSG00000026103	FAS	355	protein_coding	chr10	88990531	89017059	Fas cell surface death receptor [Source:HGNC Symbol;Acc:HGNC:11920]	FAS	19.1025	-2.92986	0.443821	-6.60145	4.07161e-11	6.62188e-09
ENSG00000147889	CDKN2A	1029	protein_coding	chr9	21967753	21995301	cyclin dependent kinase inhibitor 2A [Source:HGNC Symbol;Acc:HGNC:1787]	CDKN2A	194.659	3.52137	0.533504	6.60046	4.09896e-11	6.62188e-09
ENSG00000169627	BOLA2B		protein_coding	chr16	30192932	30194306	bolA family member 2B [Source:HGNC Symbol;Acc:HGNC:32479]	BOLA2B	58.7181	1.77715	0.269265	6.6	4.11163e-11	6.62188e-09
ENSG00000046653	GPM6B	2824	protein_coding	chrX	13770939	13938638	glycoprotein M6B [Source:HGNC Symbol;Acc:HGNC:4461]	GPM6B	84.73	-3.52127	0.533673	-6.59818	4.16225e-11	6.65987e-09
ENSG00000148444	COMMD3	23412	protein_coding	chr10	22316386	22320306	COMM domain containing 3 [Source:HGNC Symbol;Acc:HGNC:23332]	COMMD3	226.001	1.163	0.17654	6.58774	4.46559e-11	7.09913e-09
ENSG00000163565	IFI16	3428	protein_coding	chr1	158999968	159055155	interferon gamma inducible protein 16 [Source:HGNC Symbol;Acc:HGNC:5395]	IFI16	151.38	-3.17414	0.482327	-6.5809	4.67613e-11	7.3862e-09
ENSG00000173757	STAT5B	6777	protein_coding	chr17	42199168	42276707	signal transducer and activator of transcription 5B [Source:HGNC Symbol;Acc:HGNC:11367]	STAT5B	57.8997	-1.50788	0.229382	-6.57366	4.90928e-11	7.70506e-09
ENSG00000181617	FDCSP	260436	protein_coding	chr4	70226124	70235252	follicular dendritic cell secreted protein [Source:HGNC Symbol;Acc:HGNC:19215]	FDCSP	1659.05	-7.3997	1.12736	-6.56376	5.24687e-11	8.18279e-09
ENSG00000026025	VIM	7431	protein_coding	chr10	17228241	17237593	vimentin [Source:HGNC Symbol;Acc:HGNC:12692]	VIM	1914.93	-3.09731	0.472643	-6.55316	5.63322e-11	8.73007e-09
ENSG00000177469	CAVIN1	284119	protein_coding	chr17	42402449	42423256	caveolae associated protein 1 [Source:HGNC Symbol;Acc:HGNC:9688]	CAVIN1	217.493	-3.20356	0.489057	-6.55049	5.73505e-11	8.83233e-09
ENSG00000142102	PGGHG	80162	protein_coding	chr11	289126	296107	protein-glucosylgalactosylhydroxylysine glucosidase [Source:HGNC Symbol;Acc:HGNC:26210]	PGGHG	78.0897	-2.93412	0.448297	-6.54502	5.94872e-11	9.1045e-09
ENSG00000094755	GABRP	2568	protein_coding	chr5	170763350	170814047	gamma-aminobutyric acid type A receptor subunit pi [Source:HGNC Symbol;Acc:HGNC:4089]	GABRP	294.613	-3.92862	0.600414	-6.54318	6.02225e-11	9.16014e-09
ENSG00000115295	CLIP4	79745	protein_coding	chr2	29097705	29189643	CAP-Gly domain containing linker protein family member 4 [Source:HGNC Symbol;Acc:HGNC:26108]	CLIP4	43.3806	-3.0281	0.462964	-6.54069	6.1237e-11	9.24961e-09
ENSG00000232721	AC239800.2		lncRNA	chr1	143736066	143739506	novel transcript	AC239800.2	12.8587	-4.3925	0.671647	-6.5399	6.15615e-11	9.24961e-09
ENSG00000158186	MRAS	22808	protein_coding	chr3	138347648	138405534	muscle RAS oncogene homolog [Source:HGNC Symbol;Acc:HGNC:7227]	MRAS	46.2601	-2.56792	0.392928	-6.53534	6.3466e-11	9.42226e-09
ENSG00000142230	SAE1	10055	protein_coding	chr19	47113274	47210636	SUMO1 activating enzyme subunit 1 [Source:HGNC Symbol;Acc:HGNC:30660]	SAE1	81.1595	1.20494	0.184374	6.53532	6.34753e-11	9.42226e-09
ENSG00000106004	HOXA5	3202	protein_coding	chr7	27141052	27143681	homeobox A5 [Source:HGNC Symbol;Acc:HGNC:5106]	HOXA5	20.752	-4.15452	0.636773	-6.52434	6.83033e-11	1.00782e-08
ENSG00000086475	SEPHS1	22929	protein_coding	chr10	13317428	13348298	selenophosphate synthetase 1 [Source:HGNC Symbol;Acc:HGNC:19685]	SEPHS1	105.734	1.58675	0.243526	6.51574	7.23343e-11	1.06095e-08
ENSG00000020633	RUNX3	864	protein_coding	chr1	24899511	24965121	RUNX family transcription factor 3 [Source:HGNC Symbol;Acc:HGNC:10473]	RUNX3	28.877	-2.80049	0.430021	-6.51244	7.39401e-11	1.07808e-08
ENSG00000049656	CLPTM1L	81037	protein_coding	chr5	1317752	1345099	CLPTM1 like [Source:HGNC Symbol;Acc:HGNC:24308]	CLPTM1L	141.734	0.987709	0.151805	6.50643	7.69587e-11	1.11549e-08
ENSG00000155959	VBP1	7411	protein_coding	chrX	155197007	155239841	VHL binding protein 1 [Source:HGNC Symbol;Acc:HGNC:12662]	VBP1	150.276	1.50488	0.231513	6.50018	8.0223e-11	1.1511e-08
ENSG00000196262	PPIA	5478	protein_coding	chr7	44796680	44824564	peptidylprolyl isomerase A [Source:HGNC Symbol;Acc:HGNC:9253]	PPIA	2903.86	1.09736	0.168826	6.49995	8.03493e-11	1.1511e-08
ENSG00000153551	CMTM7	112616	protein_coding	chr3	32391698	32483067	CKLF like MARVEL transmembrane domain containing 7 [Source:HGNC Symbol;Acc:HGNC:19178]	CMTM7	112.959	-3.15669	0.48595	-6.49592	8.25291e-11	1.17549e-08
ENSG00000103942	HOMER2	9455	protein_coding	chr15	82836946	82986153	homer scaffold protein 2 [Source:HGNC Symbol;Acc:HGNC:17513]	HOMER2	141.515	-2.33731	0.360045	-6.4917	8.48736e-11	1.20194e-08
ENSG00000188042	ARL4C	10123	protein_coding	chr2	234493041	234497081	ADP ribosylation factor like GTPase 4C [Source:HGNC Symbol;Acc:HGNC:698]	ARL4C	178.828	-2.13657	0.329334	-6.48756	8.72372e-11	1.21736e-08
ENSG00000166825	ANPEP	290	protein_coding	chr15	89784895	89815401	alanyl aminopeptidase, membrane [Source:HGNC Symbol;Acc:HGNC:500]	ANPEP	171.177	-3.7788	0.582474	-6.4875	8.72737e-11	1.21736e-08
ENSG00000151882	CCL28	56477	protein_coding	chr5	43376645	43412391	C-C motif chemokine ligand 28 [Source:HGNC Symbol;Acc:HGNC:17700]	CCL28	609.733	-3.9823	0.61387	-6.4872	8.74446e-11	1.21736e-08
ENSG00000137288	UQCC2	84300	protein_coding	chr6	33694293	33711727	ubiquinol-cytochrome c reductase complex assembly factor 2 [Source:HGNC Symbol;Acc:HGNC:21237]	UQCC2	260.247	1.16018	0.179178	6.47503	9.47937e-11	1.31225e-08
ENSG00000110756	HPS5	11234	protein_coding	chr11	18278668	18322198	HPS5 biogenesis of lysosomal organelles complex 2 subunit 2 [Source:HGNC Symbol;Acc:HGNC:17022]	HPS5	58.7348	-2.09047	0.323073	-6.47058	9.76254e-11	1.3439e-08
ENSG00000035687	ADSS	159	protein_coding	chr1	244408494	244451909	adenylosuccinate synthase 2 [Source:HGNC Symbol;Acc:HGNC:292]	ADSS	187.054	0.801585	0.123899	6.46967	9.8215e-11	1.34451e-08
ENSG00000112561	TFEB	7942	protein_coding	chr6	41683978	41736259	transcription factor EB [Source:HGNC Symbol;Acc:HGNC:11753]	TFEB	21.2091	-1.89017	0.292418	-6.46395	1.02005e-10	1.38868e-08
ENSG00000128944	KNSTRN	90417	protein_coding	chr15	40382721	40394246	kinetochore localized astrin (SPAG5) binding protein [Source:HGNC Symbol;Acc:HGNC:30767]	KNSTRN	25.7317	1.63062	0.252404	6.46035	1.04459e-10	1.41427e-08
ENSG00000101443	WFDC2	10406	protein_coding	chr20	45469753	45481532	WAP four-disulfide core domain 2 [Source:HGNC Symbol;Acc:HGNC:15939]	WFDC2	2514.53	-4.31293	0.667706	-6.45933	1.05168e-10	1.41608e-08
ENSG00000172336	POP7	10248	protein_coding	chr7	100706121	100707486	POP7 homolog, ribonuclease P/MRP subunit [Source:HGNC Symbol;Acc:HGNC:19949]	POP7	146.108	1.19753	0.185435	6.45795	1.0613e-10	1.42128e-08
ENSG00000113580	NR3C1	2908	protein_coding	chr5	143277931	143435512	nuclear receptor subfamily 3 group C member 1 [Source:HGNC Symbol;Acc:HGNC:7978]	NR3C1	91.0481	-1.74227	0.270069	-6.45119	1.10972e-10	1.47809e-08
ENSG00000088356	PDRG1	81572	protein_coding	chr20	31944337	31952046	p53 and DNA damage regulated 1 [Source:HGNC Symbol;Acc:HGNC:16119]	PDRG1	85.0925	1.67154	0.259272	6.44705	1.1405e-10	1.51091e-08
ENSG00000138131	LOXL4	84171	protein_coding	chr10	98247690	98268194	lysyl oxidase like 4 [Source:HGNC Symbol;Acc:HGNC:17171]	LOXL4	18.4022	-5.86548	0.910288	-6.44354	1.1672e-10	1.53802e-08
ENSG00000165629	ATP5F1C	509	protein_coding	chr10	7788147	7807815	ATP synthase F1 subunit gamma [Source:HGNC Symbol;Acc:HGNC:833]	ATP5F1C	693.163	1.09844	0.170805	6.43094	1.26815e-10	1.65563e-08
ENSG00000182154	MRPL41	64975	protein_coding	chr9	137551879	137552555	mitochondrial ribosomal protein L41 [Source:HGNC Symbol;Acc:HGNC:14492]	MRPL41	442.732	0.909925	0.141511	6.43005	1.27563e-10	1.65563e-08
ENSG00000141682	PMAIP1	5366	protein_coding	chr18	59899948	59904306	phorbol-12-myristate-13-acetate-induced protein 1 [Source:HGNC Symbol;Acc:HGNC:9108]	PMAIP1	487.072	-2.81948	0.438493	-6.42993	1.27661e-10	1.65563e-08
ENSG00000277791	PSMB3	5691	protein_coding	chr17	38752741	38764225	proteasome 20S subunit beta 3 [Source:HGNC Symbol;Acc:HGNC:9540]	PSMB3	694.746	2.30759	0.359856	6.41252	1.43135e-10	1.84659e-08
ENSG00000138685	FGF2	2247	protein_coding	chr4	122826708	122898236	fibroblast growth factor 2 [Source:HGNC Symbol;Acc:HGNC:3676]	FGF2	36.2264	-4.57926	0.714711	-6.40715	1.48267e-10	1.90284e-08
ENSG00000136848	DAB2IP	153090	protein_coding	chr9	121567057	121785530	DAB2 interacting protein [Source:HGNC Symbol;Acc:HGNC:17294]	DAB2IP	56.5166	-1.59213	0.248771	-6.39998	1.55392e-10	1.98395e-08
ENSG00000011295	TTC19	54902	protein_coding	chr17	15999784	16045015	tetratricopeptide repeat domain 19 [Source:HGNC Symbol;Acc:HGNC:26006]	TTC19	154.709	-1.13482	0.177361	-6.39836	1.57054e-10	1.99482e-08
ENSG00000116586	LAMTOR2	28956	protein_coding	chr1	156054752	156058510	late endosomal/lysosomal adaptor, MAPK and MTOR activator 2 [Source:HGNC Symbol;Acc:HGNC:29796]	LAMTOR2	354.335	1.23066	0.192386	6.39687	1.58599e-10	2.00407e-08
ENSG00000198015	MRPL42	28977	protein_coding	chr12	93467488	93516214	mitochondrial ribosomal protein L42 [Source:HGNC Symbol;Acc:HGNC:14493]	MRPL42	166.139	0.771516	0.120623	6.39609	1.59408e-10	2.00407e-08
ENSG00000106278	PTPRZ1	5803	protein_coding	chr7	121873089	122062036	protein tyrosine phosphatase receptor type Z1 [Source:HGNC Symbol;Acc:HGNC:9685]	PTPRZ1	13.7365	-5.43476	0.85046	-6.39038	1.65473e-10	2.06975e-08
ENSG00000090266	NDUFB2	4708	protein_coding	chr7	140690777	140722790	NADH:ubiquinone oxidoreductase subunit B2 [Source:HGNC Symbol;Acc:HGNC:7697]	NDUFB2	854.546	0.925894	0.145063	6.38271	1.7398e-10	2.16517e-08
ENSG00000175279	CENPS	378708	protein_coding	chr1	10430433	10442808	centromere protein S [Source:HGNC Symbol;Acc:HGNC:23163]	CENPS	47.8549	1.8374	0.287913	6.3818	1.75016e-10	2.16712e-08
ENSG00000159200	RCAN1	1827	protein_coding	chr21	34513142	34615113	regulator of calcineurin 1 [Source:HGNC Symbol;Acc:HGNC:3040]	RCAN1	378.638	-3.3245	0.521205	-6.37849	1.78844e-10	2.20345e-08
ENSG00000270069	MIR222HG		lncRNA	chrX	45745211	45770274	miR222/221 cluster host gene [Source:HGNC Symbol;Acc:HGNC:49555]	MIR222HG	25.8695	-3.71813	0.583035	-6.3772	1.8035e-10	2.20539e-08
ENSG00000147400	CETN2	1069	protein_coding	chrX	152826979	152830757	centrin 2 [Source:HGNC Symbol;Acc:HGNC:1867]	CETN2	217.15	1.27257	0.199562	6.37683	1.80792e-10	2.20539e-08
ENSG00000131174	COX7B	1349	protein_coding	chrX	77899440	77907376	cytochrome c oxidase subunit 7B [Source:HGNC Symbol;Acc:HGNC:2291]	COX7B	762.938	0.842781	0.132416	6.36466	1.95724e-10	2.3629e-08
ENSG00000046651	OFD1	8481	protein_coding	chrX	13734745	13769357	OFD1 centriole and centriolar satellite protein [Source:HGNC Symbol;Acc:HGNC:2567]	OFD1	190.805	-1.14727	0.180268	-6.36424	1.96263e-10	2.3629e-08
ENSG00000106244	PDAP1	11333	protein_coding	chr7	99392048	99408597	PDGFA associated protein 1 [Source:HGNC Symbol;Acc:HGNC:14634]	PDAP1	343.786	0.879231	0.138157	6.36399	1.9658e-10	2.3629e-08
ENSG00000198830	HMGN2	3151	protein_coding	chr1	26472440	26476642	high mobility group nucleosomal binding domain 2 [Source:HGNC Symbol;Acc:HGNC:4986]	HMGN2	1072.35	1.43775	0.226057	6.36013	2.0158e-10	2.41122e-08
ENSG00000143612	C1orf43	25912	protein_coding	chr1	154206696	154220637	chromosome 1 open reading frame 43 [Source:HGNC Symbol;Acc:HGNC:29876]	C1orf43	359.668	0.903913	0.142163	6.35827	2.04042e-10	2.42216e-08
ENSG00000102178	UBL4A	8266	protein_coding	chrX	154483717	154486615	ubiquitin like 4A [Source:HGNC Symbol;Acc:HGNC:12505]	UBL4A	57.3383	1.58613	0.249472	6.35795	2.0446e-10	2.42216e-08
ENSG00000136826	KLF4	9314	protein_coding	chr9	107484852	107490482	KLF transcription factor 4 [Source:HGNC Symbol;Acc:HGNC:6348]	KLF4	647.485	-1.84313	0.290288	-6.34932	2.16268e-10	2.54979e-08
ENSG00000186847	KRT14	3861	protein_coding	chr17	41582279	41586895	keratin 14 [Source:HGNC Symbol;Acc:HGNC:6416]	KRT14	1132.25	-4.43232	0.69829	-6.34739	2.18994e-10	2.56963e-08
ENSG00000149923	PPP4C	5531	protein_coding	chr16	30075978	30085376	protein phosphatase 4 catalytic subunit [Source:HGNC Symbol;Acc:HGNC:9319]	PPP4C	358.899	1.1305	0.178167	6.34517	2.22174e-10	2.59459e-08
ENSG00000088305	DNMT3B	1789	protein_coding	chr20	32762385	32809356	DNA methyltransferase 3 beta [Source:HGNC Symbol;Acc:HGNC:2979]	DNMT3B	6.05488	2.81008	0.443296	6.33907	2.31153e-10	2.68132e-08
ENSG00000163734	CXCL3	2921	protein_coding	chr4	74036589	74038807	C-X-C motif chemokine ligand 3 [Source:HGNC Symbol;Acc:HGNC:4604]	CXCL3	169.006	-3.46389	0.546555	-6.33767	2.3326e-10	2.68132e-08
ENSG00000134049	IER3IP1	51124	protein_coding	chr18	47152834	47176364	immediate early response 3 interacting protein 1 [Source:HGNC Symbol;Acc:HGNC:18550]	IER3IP1	255.403	0.762747	0.120359	6.33728	2.33857e-10	2.68132e-08
ENSG00000205213	LGR4	55366	protein_coding	chr11	27365961	27472790	leucine rich repeat containing G protein-coupled receptor 4 [Source:HGNC Symbol;Acc:HGNC:13299]	LGR4	47.9612	-2.05939	0.324968	-6.33722	2.33953e-10	2.68132e-08
ENSG00000132326	PER2	8864	protein_coding	chr2	238244044	238290102	period circadian regulator 2 [Source:HGNC Symbol;Acc:HGNC:8846]	PER2	212.538	-1.90363	0.300438	-6.3362	2.35494e-10	2.68648e-08
ENSG00000112096	SOD2		protein_coding	chr6	159669069	159745186		SOD2	1330.04	-2.47658	0.391042	-6.3333	2.39974e-10	2.72497e-08
ENSG00000175756	AURKAIP1	54998	protein_coding	chr1	1373730	1375495	aurora kinase A interacting protein 1 [Source:HGNC Symbol;Acc:HGNC:24114]	AURKAIP1	583.314	0.845089	0.133479	6.33125	2.4319e-10	2.74883e-08
ENSG00000170276	HSPB2	3316	protein_coding	chr11	111912734	111914093	heat shock protein family B (small) member 2 [Source:HGNC Symbol;Acc:HGNC:5247]	HSPB2	16.9557	-4.77104	0.754312	-6.32502	2.53197e-10	2.84888e-08
ENSG00000154678	PDE1C	5137	protein_coding	chr7	31751179	32428131	phosphodiesterase 1C [Source:HGNC Symbol;Acc:HGNC:8776]	PDE1C	12.0325	-4.92894	0.779542	-6.32287	2.56757e-10	2.87579e-08
ENSG00000157404	KIT	3815	protein_coding	chr4	54657918	54740715	KIT proto-oncogene, receptor tyrosine kinase [Source:HGNC Symbol;Acc:HGNC:6342]	KIT	112.889	-4.29471	0.679346	-6.32183	2.58476e-10	2.87795e-08
ENSG00000169604	ANTXR1	84168	protein_coding	chr2	69013178	69249327	ANTXR cell adhesion molecule 1 [Source:HGNC Symbol;Acc:HGNC:21014]	ANTXR1	46.8872	-3.1172	0.493123	-6.32135	2.59286e-10	2.87795e-08
ENSG00000125967	NECAB3	63941	protein_coding	chr20	33657087	33674463	N-terminal EF-hand calcium binding protein 3 [Source:HGNC Symbol;Acc:HGNC:15851]	NECAB3	83.8382	1.80549	0.285689	6.31978	2.61928e-10	2.89424e-08
ENSG00000137462	TLR2	7097	protein_coding	chr4	153684070	153705702	toll like receptor 2 [Source:HGNC Symbol;Acc:HGNC:11848]	TLR2	40.0586	-3.38958	0.536416	-6.31893	2.63378e-10	2.89728e-08
ENSG00000174171	AC020659.1		lncRNA	chr15	41892777	41899528	novel transcript, antisense to SPTBN5	AC020659.1	11.3061	-3.49524	0.553974	-6.3094	2.80126e-10	3.06781e-08
ENSG00000116898	MRPS15	64960	protein_coding	chr1	36455718	36464384	mitochondrial ribosomal protein S15 [Source:HGNC Symbol;Acc:HGNC:14504]	MRPS15	290.456	1.21524	0.192648	6.30808	2.8251e-10	3.08023e-08
ENSG00000140280	LYSMD2	256586	protein_coding	chr15	51723011	51751585	LysM domain containing 2 [Source:HGNC Symbol;Acc:HGNC:28571]	LYSMD2	43.0723	-2.03221	0.32261	-6.29927	2.99044e-10	3.24614e-08
ENSG00000155970	MICU3	286097	protein_coding	chr8	17027238	17122642	mitochondrial calcium uptake family member 3 [Source:HGNC Symbol;Acc:HGNC:27820]	MICU3	13.7101	-4.55134	0.722868	-6.29622	3.04992e-10	3.28668e-08
ENSG00000163513	TGFBR2	7048	protein_coding	chr3	30606502	30694142	transforming growth factor beta receptor 2 [Source:HGNC Symbol;Acc:HGNC:11773]	TGFBR2	130.742	-2.8339	0.450112	-6.29599	3.05446e-10	3.28668e-08
ENSG00000139597	N4BP2L1	90634	protein_coding	chr13	32400723	32428311	NEDD4 binding protein 2 like 1 [Source:HGNC Symbol;Acc:HGNC:25037]	N4BP2L1	40.6457	-1.84095	0.292598	-6.29175	3.13901e-10	3.36297e-08
ENSG00000124882	EREG	2069	protein_coding	chr4	74365145	74388749	epiregulin [Source:HGNC Symbol;Acc:HGNC:3443]	EREG	41.7077	-3.80425	0.605189	-6.28604	3.25662e-10	3.46272e-08
ENSG00000166123	GPT2	84706	protein_coding	chr16	46884362	46931289	glutamic--pyruvic transaminase 2 [Source:HGNC Symbol;Acc:HGNC:18062]	GPT2	25.6886	1.92902	0.306894	6.28563	3.26527e-10	3.46272e-08
ENSG00000068305	MEF2A	4205	protein_coding	chr15	99565417	99716466	myocyte enhancer factor 2A [Source:HGNC Symbol;Acc:HGNC:6993]	MEF2A	118.282	-1.49248	0.237466	-6.28504	3.2777e-10	3.46272e-08
ENSG00000011009	LYPLA2	11313	protein_coding	chr1	23791145	23795539	lysophospholipase 2 [Source:HGNC Symbol;Acc:HGNC:6738]	LYPLA2	124.627	1.22789	0.195383	6.28454	3.28833e-10	3.46272e-08
ENSG00000130813	SHFL	55337	protein_coding	chr19	10086122	10093252	shiftless antiviral inhibitor of ribosomal frameshifting [Source:HGNC Symbol;Acc:HGNC:25649]	SHFL	71.3683	-1.50186	0.239228	-6.27796	3.43043e-10	3.59699e-08
ENSG00000186594	MIR22HG	84981	lncRNA	chr17	1711493	1717174	MIR22 host gene [Source:HGNC Symbol;Acc:HGNC:28219]	MIR22HG	127.761	-2.38187	0.379744	-6.2723	3.55762e-10	3.69989e-08
ENSG00000114346	ECT2	1894	protein_coding	chr3	172750682	172821474	epithelial cell transforming 2 [Source:HGNC Symbol;Acc:HGNC:3155]	ECT2	53.3498	1.71514	0.273449	6.27225	3.55859e-10	3.69989e-08
ENSG00000184454	NCMAP	400746	protein_coding	chr1	24556087	24609328	non-compact myelin associated protein [Source:HGNC Symbol;Acc:HGNC:29332]	NCMAP	19.4083	-4.70323	0.750097	-6.27016	3.60681e-10	3.73426e-08
ENSG00000119537	KDSR	2531	protein_coding	chr18	63327726	63367228	3-ketodihydrosphingosine reductase [Source:HGNC Symbol;Acc:HGNC:4021]	KDSR	170.004	-1.19358	0.190484	-6.26603	3.70369e-10	3.81851e-08
ENSG00000269113	TRABD2B	388630	protein_coding	chr1	47760528	47997385	TraB domain containing 2B [Source:HGNC Symbol;Acc:HGNC:44200]	TRABD2B	19.7263	-4.51693	0.721515	-6.26035	3.84126e-10	3.94385e-08
ENSG00000104324	CPQ	10404	protein_coding	chr8	96645242	97149654	carboxypeptidase Q [Source:HGNC Symbol;Acc:HGNC:16910]	CPQ	52.4623	-2.04866	0.327317	-6.25894	3.87602e-10	3.96303e-08
ENSG00000131831	RAI2	10742	protein_coding	chrX	17800049	17861337	retinoic acid induced 2 [Source:HGNC Symbol;Acc:HGNC:9835]	RAI2	31.8681	-3.28416	0.525447	-6.25022	4.09867e-10	4.17336e-08
ENSG00000105171	POP4	10775	protein_coding	chr19	29606283	29617237	POP4 homolog, ribonuclease P/MRP subunit [Source:HGNC Symbol;Acc:HGNC:30081]	POP4	78.7315	0.892713	0.142888	6.24765	4.16664e-10	4.22511e-08
ENSG00000189159	JPT1	51155	protein_coding	chr17	75135248	75168281	Jupiter microtubule associated homolog 1 [Source:HGNC Symbol;Acc:HGNC:14569]	JPT1	676.482	1.90857	0.305557	6.2462	4.20547e-10	4.247e-08
ENSG00000088992	TESC	54997	protein_coding	chr12	117038923	117099479	tescalcin [Source:HGNC Symbol;Acc:HGNC:26065]	TESC	63.2744	-4.49377	0.720463	-6.23733	4.45112e-10	4.46717e-08
ENSG00000239672	NME1	4830	protein_coding	chr17	51153536	51162428	NME/NM23 nucleoside diphosphate kinase 1 [Source:HGNC Symbol;Acc:HGNC:7849]	NME1	648.762	2.48818	0.398937	6.23702	4.45974e-10	4.46717e-08
ENSG00000101928	MOSPD1	56180	protein_coding	chrX	134887632	134915257	motile sperm domain containing 1 [Source:HGNC Symbol;Acc:HGNC:25235]	MOSPD1	45.9069	1.23073	0.197496	6.23169	4.61419e-10	4.60317e-08
ENSG00000169139	UBE2V2	7336	protein_coding	chr8	48008415	48064708	ubiquitin conjugating enzyme E2 V2 [Source:HGNC Symbol;Acc:HGNC:12495]	UBE2V2	170.456	1.15255	0.185759	6.20452	5.48636e-10	5.45118e-08
ENSG00000129009	ISLR	3671	protein_coding	chr15	74173710	74176872	immunoglobulin superfamily containing leucine rich repeat [Source:HGNC Symbol;Acc:HGNC:6133]	ISLR	36.5185	-3.54611	0.572247	-6.19682	5.76165e-10	5.70172e-08
ENSG00000147065	MSN	4478	protein_coding	chrX	65588377	65741931	moesin [Source:HGNC Symbol;Acc:HGNC:7373]	MSN	151.322	-2.22391	0.358964	-6.19537	5.81497e-10	5.73147e-08
ENSG00000050393	MCUR1	63933	protein_coding	chr6	13786557	13814568	mitochondrial calcium uniporter regulator 1 [Source:HGNC Symbol;Acc:HGNC:21097]	MCUR1	138.397	1.00076	0.161607	6.19256	5.91931e-10	5.80379e-08
ENSG00000169047	IRS1	3667	protein_coding	chr2	226731317	226799759	insulin receptor substrate 1 [Source:HGNC Symbol;Acc:HGNC:6125]	IRS1	77.2029	-2.33402	0.376933	-6.19214	5.93545e-10	5.80379e-08
ENSG00000065833	ME1	4199	protein_coding	chr6	83210402	83431051	malic enzyme 1 [Source:HGNC Symbol;Acc:HGNC:6983]	ME1	16.1894	3.20077	0.517342	6.18696	6.13364e-10	5.97387e-08
ENSG00000139278	GLIPR1	11010	protein_coding	chr12	75480753	75503863	GLI pathogenesis related 1 [Source:HGNC Symbol;Acc:HGNC:17001]	GLIPR1	56.2589	-3.12646	0.50603	-6.17841	6.4752e-10	6.28171e-08
ENSG00000078269	SYNJ2	8871	protein_coding	chr6	157981863	158099176	synaptojanin 2 [Source:HGNC Symbol;Acc:HGNC:11504]	SYNJ2	93.2434	-1.92775	0.312245	-6.17386	6.66436e-10	6.43986e-08
ENSG00000261175	LINC02188		lncRNA	chr16	86710122	86742083	long intergenic non-protein coding RNA 2188 [Source:HGNC Symbol;Acc:HGNC:53050]	LINC02188	10.909	-5.90754	0.957196	-6.17171	6.75551e-10	6.50244e-08
ENSG00000095637	SORBS1	10580	protein_coding	chr10	95311771	95561414	sorbin and SH3 domain containing 1 [Source:HGNC Symbol;Acc:HGNC:14565]	SORBS1	25.1381	-2.64129	0.428063	-6.17034	6.81436e-10	6.53356e-08
ENSG00000154229	PRKCA	5578	protein_coding	chr17	66302613	66810743	protein kinase C alpha [Source:HGNC Symbol;Acc:HGNC:9393]	PRKCA	28.1661	-2.87769	0.466464	-6.16917	6.86507e-10	6.55668e-08
ENSG00000160014	CALM3	808	protein_coding	chr19	46601074	46610782	calmodulin 3 [Source:HGNC Symbol;Acc:HGNC:1449]	CALM3	280.5	1.15414	0.187186	6.16572	7.01642e-10	6.67535e-08
ENSG00000140400	MAN2C1	4123	protein_coding	chr15	75355207	75368612	mannosidase alpha class 2C member 1 [Source:HGNC Symbol;Acc:HGNC:6827]	MAN2C1	51.7068	-1.42005	0.230343	-6.16495	7.05074e-10	6.68221e-08
ENSG00000084676	NCOA1	8648	protein_coding	chr2	24491914	24770702	nuclear receptor coactivator 1 [Source:HGNC Symbol;Acc:HGNC:7668]	NCOA1	103.414	-1.08929	0.176859	-6.15907	7.31734e-10	6.9083e-08
ENSG00000170776	AKAP13	11214	protein_coding	chr15	85380571	85749358	A-kinase anchoring protein 13 [Source:HGNC Symbol;Acc:HGNC:371]	AKAP13	288.362	-1.50158	0.243924	-6.15594	7.46354e-10	7.01943e-08
ENSG00000145246	ATP10D	57205	protein_coding	chr4	47485275	47593486	ATPase phospholipid transporting 10D (putative) [Source:HGNC Symbol;Acc:HGNC:13549]	ATP10D	23.1207	-2.89418	0.470421	-6.15232	7.63587e-10	7.1542e-08
ENSG00000064225	ST3GAL6	10402	protein_coding	chr3	98732236	98821201	ST3 beta-galactoside alpha-2,3-sialyltransferase 6 [Source:HGNC Symbol;Acc:HGNC:18080]	ST3GAL6	15.5713	-3.41203	0.555076	-6.14696	7.89801e-10	7.37177e-08
ENSG00000203950	RTL8A	26071	protein_coding	chrX	135050932	135052196	retrotransposon Gag like 8A [Source:HGNC Symbol;Acc:HGNC:24514]	RTL8A	166.059	1.48175	0.241254	6.14187	8.15574e-10	7.58361e-08
ENSG00000120509	PDZD11	51248	protein_coding	chrX	70286595	70290514	PDZ domain containing 11 [Source:HGNC Symbol;Acc:HGNC:28034]	PDZD11	122.594	1.26565	0.206124	6.14026	8.23887e-10	7.63211e-08
ENSG00000134057	CCNB1	891	protein_coding	chr5	69167135	69178245	cyclin B1 [Source:HGNC Symbol;Acc:HGNC:1579]	CCNB1	68.1384	2.00602	0.326846	6.13753	8.38152e-10	7.73517e-08
ENSG00000109320	NFKB1	4790	protein_coding	chr4	102501331	102617302	nuclear factor kappa B subunit 1 [Source:HGNC Symbol;Acc:HGNC:7794]	NFKB1	126.059	-1.45364	0.237333	-6.12489	9.07484e-10	8.34377e-08
ENSG00000151465	CDC123	8872	protein_coding	chr10	12195965	12250589	cell division cycle 123 [Source:HGNC Symbol;Acc:HGNC:16827]	CDC123	156.194	1.41501	0.231322	6.11705	9.53221e-10	8.73171e-08
ENSG00000102898	NUTF2	10204	protein_coding	chr16	67846923	67872567	nuclear transport factor 2 [Source:HGNC Symbol;Acc:HGNC:13722]	NUTF2	219.813	1.13871	0.186411	6.10862	1.00497e-09	9.17162e-08
ENSG00000117266	CDK18	5129	protein_coding	chr1	205504595	205532793	cyclin dependent kinase 18 [Source:HGNC Symbol;Acc:HGNC:8751]	CDK18	13.5518	-2.99325	0.490162	-6.10666	1.01738e-09	9.24908e-08
ENSG00000151835	SACS	26278	protein_coding	chr13	23328826	23433740	sacsin molecular chaperone [Source:HGNC Symbol;Acc:HGNC:10519]	SACS	33.6561	-2.92183	0.47851	-6.1061	1.02096e-09	9.24908e-08
ENSG00000220205	VAMP2	6844	protein_coding	chr17	8159149	8163546	vesicle associated membrane protein 2 [Source:HGNC Symbol;Acc:HGNC:12643]	VAMP2	274.072	-1.09638	0.17961	-6.10425	1.03286e-09	9.30668e-08
ENSG00000124205	EDN3	1908	protein_coding	chr20	59300443	59325992	endothelin 3 [Source:HGNC Symbol;Acc:HGNC:3178]	EDN3	13.4737	-7.11034	1.16488	-6.10394	1.03487e-09	9.30668e-08
ENSG00000159216	RUNX1		protein_coding	chr21	34787801	36004667	RUNX family transcription factor 1 [Source:HGNC Symbol;Acc:HGNC:10471]	RUNX1	362.015	-1.64962	0.270408	-6.10049	1.05746e-09	9.47526e-08
ENSG00000152818	UTRN	7402	protein_coding	chr6	144285701	144853034	utrophin [Source:HGNC Symbol;Acc:HGNC:12635]	UTRN	188.523	-2.05669	0.337294	-6.09761	1.07669e-09	9.61254e-08
ENSG00000132510	KDM6B	23135	protein_coding	chr17	7839904	7854796	lysine demethylase 6B [Source:HGNC Symbol;Acc:HGNC:29012]	KDM6B	237.035	-1.64771	0.270262	-6.09672	1.08269e-09	9.63125e-08
ENSG00000120262	CCDC170	80129	protein_coding	chr6	151494017	151621193	coiled-coil domain containing 170 [Source:HGNC Symbol;Acc:HGNC:21177]	CCDC170	51.7758	-4.11289	0.675161	-6.09172	1.11704e-09	9.90103e-08
ENSG00000137801	THBS1	7057	protein_coding	chr15	39581079	39599466	thrombospondin 1 [Source:HGNC Symbol;Acc:HGNC:11785]	THBS1	276.223	-2.94341	0.483478	-6.088	1.14331e-09	1.00962e-07
ENSG00000185088	RPS27L	51065	protein_coding	chr15	63125872	63158021	ribosomal protein S27 like [Source:HGNC Symbol;Acc:HGNC:18476]	RPS27L	694.293	-1.25472	0.206123	-6.08728	1.14848e-09	1.00962e-07
ENSG00000243317	STMP1	647087	protein_coding	chr7	135662496	135693418	short transmembrane mitochondrial protein 1 [Source:HGNC Symbol;Acc:HGNC:41909]	STMP1	303.076	0.799998	0.131438	6.08648	1.15419e-09	1.00962e-07
ENSG00000137941	TTLL7	79739	protein_coding	chr1	83865024	83999150	tubulin tyrosine ligase like 7 [Source:HGNC Symbol;Acc:HGNC:26242]	TTLL7	31.5619	2.33306	0.383329	6.08631	1.15544e-09	1.00962e-07
ENSG00000228288	PCAT6	100506696	lncRNA	chr1	202810954	202812156	prostate cancer associated transcript 6 [Source:HGNC Symbol;Acc:HGNC:43714]	PCAT6	37.0203	1.7686	0.290859	6.08062	1.19722e-09	1.04243e-07
ENSG00000182179	UBA7	7318	protein_coding	chr3	49805209	49813953	ubiquitin like modifier activating enzyme 7 [Source:HGNC Symbol;Acc:HGNC:12471]	UBA7	28.8296	-1.99065	0.327519	-6.07798	1.21705e-09	1.05597e-07
ENSG00000172172	MRPL13	28998	protein_coding	chr8	120380761	120445402	mitochondrial ribosomal protein L13 [Source:HGNC Symbol;Acc:HGNC:14278]	MRPL13	197.855	1.15777	0.190531	6.07654	1.22803e-09	1.06175e-07
ENSG00000171791	BCL2	596	protein_coding	chr18	63123346	63320128	BCL2 apoptosis regulator [Source:HGNC Symbol;Acc:HGNC:990]	BCL2	121.978	-2.60863	0.429685	-6.07103	1.27091e-09	1.09498e-07
ENSG00000179958	DCTPP1	79077	protein_coding	chr16	30423615	30430030	dCTP pyrophosphatase 1 [Source:HGNC Symbol;Acc:HGNC:28777]	DCTPP1	182.52	1.22599	0.202141	6.06504	1.31918e-09	1.13261e-07
ENSG00000169241	SLC50A1	55974	protein_coding	chr1	155135344	155138857	solute carrier family 50 member 1 [Source:HGNC Symbol;Acc:HGNC:30657]	SLC50A1	114.307	1.46052	0.241175	6.05586	1.39672e-09	1.19502e-07
ENSG00000126233	SLURP1	57152	protein_coding	chr8	142740949	142742406	secreted LY6/PLAUR domain containing 1 [Source:HGNC Symbol;Acc:HGNC:18746]	SLURP1	39.5743	5.13907	0.848892	6.05385	1.41421e-09	1.2058e-07
ENSG00000152527	PLEKHH2	130271	protein_coding	chr2	43637260	43767987	pleckstrin homology, MyTH4 and FERM domain containing H2 [Source:HGNC Symbol;Acc:HGNC:30506]	PLEKHH2	26.5566	-2.63864	0.436858	-6.04004	1.5408e-09	1.3092e-07
ENSG00000177989	ODF3B	440836	protein_coding	chr22	50529710	50532580	outer dense fiber of sperm tails 3B [Source:HGNC Symbol;Acc:HGNC:34388]	ODF3B	180.632	-1.75796	0.291418	-6.03242	1.61525e-09	1.36774e-07
ENSG00000164307	ERAP1	51752	protein_coding	chr5	96760810	96808100	endoplasmic reticulum aminopeptidase 1 [Source:HGNC Symbol;Acc:HGNC:18173]	ERAP1	22.3265	-1.91928	0.31828	-6.03014	1.63814e-09	1.38068e-07
ENSG00000162961	DPY30	84661	protein_coding	chr2	31867809	32039805	dpy-30 histone methyltransferase complex regulatory subunit [Source:HGNC Symbol;Acc:HGNC:24590]	DPY30	313.012	0.937185	0.155426	6.02979	1.64174e-09	1.38068e-07
ENSG00000236609	ZNF853	54753	protein_coding	chr7	6615610	6624290	zinc finger protein 853 [Source:HGNC Symbol;Acc:HGNC:21767]	ZNF853	11.1863	-2.54881	0.422885	-6.02719	1.66832e-09	1.39826e-07
ENSG00000145012	LPP	4026	protein_coding	chr3	188153284	188890671	LIM domain containing preferred translocation partner in lipoma [Source:HGNC Symbol;Acc:HGNC:6679]	LPP	266.1	-1.21705	0.202051	-6.02347	1.70718e-09	1.42599e-07
ENSG00000132432	SEC61G	23480	protein_coding	chr7	54752250	54759974	SEC61 translocon subunit gamma [Source:HGNC Symbol;Acc:HGNC:18277]	SEC61G	940.945	1.38414	0.229848	6.02196	1.72315e-09	1.43446e-07
ENSG00000105976	MET	4233	protein_coding	chr7	116672196	116798386	MET proto-oncogene, receptor tyrosine kinase [Source:HGNC Symbol;Acc:HGNC:7029]	MET	68.8586	-3.33726	0.554494	-6.01857	1.75966e-09	1.45993e-07
ENSG00000066855	MTFR1	9650	protein_coding	chr8	65644734	65771261	mitochondrial fission regulator 1 [Source:HGNC Symbol;Acc:HGNC:29510]	MTFR1	53.2291	1.80859	0.30067	6.0152	1.79663e-09	1.48179e-07
ENSG00000117650	NEK2	4751	protein_coding	chr1	211658657	211675630	NIMA related kinase 2 [Source:HGNC Symbol;Acc:HGNC:7745]	NEK2	23.9577	3.45061	0.573742	6.01421	1.80762e-09	1.48179e-07
ENSG00000063241	ISOC2	79763	protein_coding	chr19	55452985	55462343	isochorismatase domain containing 2 [Source:HGNC Symbol;Acc:HGNC:26278]	ISOC2	139.855	0.997843	0.165917	6.0141	1.80891e-09	1.48179e-07
ENSG00000232810	TNF	7124	protein_coding	chr6	31575565	31578336	tumor necrosis factor [Source:HGNC Symbol;Acc:HGNC:11892]	TNF	48.7106	-3.2671	0.543249	-6.01399	1.81007e-09	1.48179e-07
ENSG00000141497	ZMYND15	84225	protein_coding	chr17	4739833	4746119	zinc finger MYND-type containing 15 [Source:HGNC Symbol;Acc:HGNC:20997]	ZMYND15	14.1104	-2.93308	0.487928	-6.01129	1.84048e-09	1.5017e-07
ENSG00000077721	UBE2A	7319	protein_coding	chrX	119574536	119591083	ubiquitin conjugating enzyme E2 A [Source:HGNC Symbol;Acc:HGNC:12472]	UBE2A	205.98	1.09099	0.181834	5.9999	1.97443e-09	1.60567e-07
ENSG00000148719	DNAJB12	54788	protein_coding	chr10	72332830	72355149	DnaJ heat shock protein family (Hsp40) member B12 [Source:HGNC Symbol;Acc:HGNC:14891]	DNAJB12	122.424	-0.800555	0.133478	-5.99768	2.0016e-09	1.62242e-07
ENSG00000131018	SYNE1	23345	protein_coding	chr6	152121684	152637801	spectrin repeat containing nuclear envelope protein 1 [Source:HGNC Symbol;Acc:HGNC:17089]	SYNE1	44.6161	-2.9416	0.490686	-5.99487	2.03651e-09	1.6453e-07
ENSG00000110318	CEP126	57562	protein_coding	chr11	101915010	102001062	centrosomal protein 126 [Source:HGNC Symbol;Acc:HGNC:29264]	CEP126	22.1036	-2.53785	0.423747	-5.98907	2.11041e-09	1.69943e-07
ENSG00000140682	TGFB1I1	7041	protein_coding	chr16	31471585	31477960	transforming growth factor beta 1 induced transcript 1 [Source:HGNC Symbol;Acc:HGNC:11767]	TGFB1I1	34.6205	-2.74645	0.458869	-5.98527	2.16037e-09	1.73399e-07
ENSG00000139178	C1RL	51279	protein_coding	chr12	7089587	7109238	complement C1r subcomponent like [Source:HGNC Symbol;Acc:HGNC:21265]	C1RL	49.0266	-1.45606	0.243364	-5.98305	2.18997e-09	1.75117e-07
ENSG00000157992	KRTCAP3	200634	protein_coding	chr2	27442366	27446481	keratinocyte associated protein 3 [Source:HGNC Symbol;Acc:HGNC:28943]	KRTCAP3	164.482	-2.22727	0.372292	-5.9826	2.19598e-09	1.75117e-07
ENSG00000204592	HLA-E	3133	protein_coding	chr6	30489509	30494194	major histocompatibility complex, class I, E [Source:HGNC Symbol;Acc:HGNC:4962]	HLA-E	973.456	-1.77882	0.297376	-5.98173	2.20781e-09	1.75492e-07
ENSG00000214114	MYCBP	26292	protein_coding	chr1	38862493	38873368	MYC binding protein [Source:HGNC Symbol;Acc:HGNC:7554]	MYCBP	107.809	1.14084	0.190869	5.97705	2.27213e-09	1.80024e-07
ENSG00000231367	LINC02613	101929596	lncRNA	chr2	38406527	38515934	long intergenic non-protein coding RNA 2613 [Source:HGNC Symbol;Acc:HGNC:54068]	LINC02613	85.0495	-4.75132	0.795134	-5.9755	2.29386e-09	1.81164e-07
ENSG00000114686	MRPL3	11222	protein_coding	chr3	131462212	131502983	mitochondrial ribosomal protein L3 [Source:HGNC Symbol;Acc:HGNC:10379]	MRPL3	212.312	0.809439	0.13551	5.97326	2.3256e-09	1.83084e-07
ENSG00000181192	DHTKD1	55526	protein_coding	chr10	12068954	12123221	dehydrogenase E1 and transketolase domain containing 1 [Source:HGNC Symbol;Acc:HGNC:23537]	DHTKD1	54.066	1.65612	0.277298	5.97233	2.33885e-09	1.8354e-07
ENSG00000142657	PGD	5226	protein_coding	chr1	10398592	10420511	phosphogluconate dehydrogenase [Source:HGNC Symbol;Acc:HGNC:8891]	PGD	116.017	1.20477	0.201915	5.96674	2.42041e-09	1.89228e-07
ENSG00000118058	KMT2A	4297	protein_coding	chr11	118436490	118526832	lysine methyltransferase 2A [Source:HGNC Symbol;Acc:HGNC:7132]	KMT2A	250.768	-1.04618	0.17536	-5.96588	2.43313e-09	1.89228e-07
ENSG00000198258	UBL5	59286	protein_coding	chr19	9827892	9830115	ubiquitin like 5 [Source:HGNC Symbol;Acc:HGNC:13736]	UBL5	1266.11	0.725447	0.121601	5.9658	2.43436e-09	1.89228e-07
ENSG00000140563	MCTP2	55784	protein_coding	chr15	94231538	94483952	multiple C2 and transmembrane domain containing 2 [Source:HGNC Symbol;Acc:HGNC:25636]	MCTP2	11.2914	-1.85685	0.311608	-5.95892	2.53903e-09	1.96743e-07
ENSG00000091831	ESR1	2099	protein_coding	chr6	151656691	152129619	estrogen receptor 1 [Source:HGNC Symbol;Acc:HGNC:3467]	ESR1	139.269	-3.79575	0.637093	-5.95792	2.55467e-09	1.97334e-07
ENSG00000101084	RAB5IF	55969	protein_coding	chr20	36605779	36612557	RAB5 interacting factor [Source:HGNC Symbol;Acc:HGNC:15870]	RAB5IF	290.591	1.02218	0.171603	5.95666	2.57451e-09	1.98246e-07
ENSG00000119782	FKBP1B	2281	protein_coding	chr2	24049701	24063681	FKBP prolyl isomerase 1B [Source:HGNC Symbol;Acc:HGNC:3712]	FKBP1B	11.7148	-3.14209	0.527684	-5.95449	2.60882e-09	2.00262e-07
ENSG00000069966	GNB5	10681	protein_coding	chr15	52115105	52191369	G protein subunit beta 5 [Source:HGNC Symbol;Acc:HGNC:4401]	GNB5	40.6396	-1.43027	0.240242	-5.95343	2.62585e-09	2.00943e-07
ENSG00000164088	PPM1M	132160	protein_coding	chr3	52245759	52250599	protein phosphatase, Mg2+/Mn2+ dependent 1M [Source:HGNC Symbol;Acc:HGNC:26506]	PPM1M	11.1632	-1.80135	0.302819	-5.94861	2.70436e-09	2.05963e-07
ENSG00000111341	MGP	4256	protein_coding	chr12	14880864	14885857	matrix Gla protein [Source:HGNC Symbol;Acc:HGNC:7060]	MGP	44855.3	-3.26993	0.549718	-5.94838	2.70817e-09	2.05963e-07
ENSG00000184014	DENND5A	23258	protein_coding	chr11	9138825	9265350	DENN domain containing 5A [Source:HGNC Symbol;Acc:HGNC:19344]	DENND5A	29.7744	-1.40753	0.236873	-5.94213	2.81336e-09	2.13305e-07
ENSG00000198885	ITPRIPL1	150771	protein_coding	chr2	96325331	96330517	ITPRIP like 1 [Source:HGNC Symbol;Acc:HGNC:29371]	ITPRIPL1	7.79548	-3.61213	0.60833	-5.93777	2.88921e-09	2.18384e-07
ENSG00000070018	LRP6	4040	protein_coding	chr12	12116025	12267044	LDL receptor related protein 6 [Source:HGNC Symbol;Acc:HGNC:6698]	LRP6	59.3922	-1.53519	0.258597	-5.9366	2.90991e-09	2.19141e-07
ENSG00000143228	NUF2	83540	protein_coding	chr1	163266576	163355764	NUF2 component of NDC80 kinetochore complex [Source:HGNC Symbol;Acc:HGNC:14621]	NUF2	27.6842	3.24161	0.546074	5.9362	2.91702e-09	2.19141e-07
ENSG00000161036	LRWD1	222229	protein_coding	chr7	102464956	102473168	leucine rich repeats and WD repeat domain containing 1 [Source:HGNC Symbol;Acc:HGNC:21769]	LRWD1	33.0938	1.06033	0.178732	5.93251	2.98342e-09	2.23448e-07
ENSG00000197982	C1orf122	127687	protein_coding	chr1	37806979	37809454	chromosome 1 open reading frame 122 [Source:HGNC Symbol;Acc:HGNC:24789]	C1orf122	297.953	1.11483	0.18808	5.92745	3.07678e-09	2.29742e-07
ENSG00000115355	CCDC88A	55704	protein_coding	chr2	55287842	55419895	coiled-coil domain containing 88A [Source:HGNC Symbol;Acc:HGNC:25523]	CCDC88A	30.3049	-2.73832	0.462089	-5.92595	3.10503e-09	2.31151e-07
ENSG00000184564	SLITRK6	84189	protein_coding	chr13	85792790	85806683	SLIT and NTRK like family member 6 [Source:HGNC Symbol;Acc:HGNC:23503]	SLITRK6	24.6895	-4.04964	0.684783	-5.91375	3.34403e-09	2.48193e-07
ENSG00000135245	HILPDA	29923	protein_coding	chr7	128455849	128458418	hypoxia inducible lipid droplet associated [Source:HGNC Symbol;Acc:HGNC:28859]	HILPDA	78.107	2.39921	0.406085	5.90815	3.45973e-09	2.56009e-07
ENSG00000142945	KIF2C	11004	protein_coding	chr1	44739818	44767767	kinesin family member 2C [Source:HGNC Symbol;Acc:HGNC:6393]	KIF2C	16.4028	3.68065	0.624123	5.89732	3.69463e-09	2.72573e-07
ENSG00000105968	H2AFV	94239	protein_coding	chr7	44826791	44848083	H2A.Z variant histone 2 [Source:HGNC Symbol;Acc:HGNC:20664]	H2AFV	370.186	1.45029	0.246143	5.89205	3.81428e-09	2.8056e-07
ENSG00000077152	UBE2T	29089	protein_coding	chr1	202331657	202341980	ubiquitin conjugating enzyme E2 T [Source:HGNC Symbol;Acc:HGNC:25009]	UBE2T	97.099	3.33498	0.566358	5.88847	3.89798e-09	2.85863e-07
ENSG00000117632	STMN1	3925	protein_coding	chr1	25884181	25906991	stathmin 1 [Source:HGNC Symbol;Acc:HGNC:6510]	STMN1	648.993	2.41738	0.410932	5.88268	4.03679e-09	2.95165e-07
ENSG00000183844	FAM3B	54097	protein_coding	chr21	41304212	41357727	FAM3 metabolism regulating signaling molecule B [Source:HGNC Symbol;Acc:HGNC:1253]	FAM3B	163.572	-3.77643	0.642162	-5.88081	4.08265e-09	2.97635e-07
ENSG00000198887	SMC5	23137	protein_coding	chr9	70258978	70354873	structural maintenance of chromosomes 5 [Source:HGNC Symbol;Acc:HGNC:20465]	SMC5	159.187	-1.14531	0.194776	-5.88015	4.09895e-09	2.97942e-07
ENSG00000117419	ERI3	79033	protein_coding	chr1	44221070	44355260	ERI1 exoribonuclease family member 3 [Source:HGNC Symbol;Acc:HGNC:17276]	ERI3	122.762	1.06228	0.180684	5.87922	4.12207e-09	2.98741e-07
ENSG00000156531	PHF6	84295	protein_coding	chrX	134373253	134428791	PHD finger protein 6 [Source:HGNC Symbol;Acc:HGNC:18145]	PHF6	68.1258	0.958191	0.163287	5.86813	4.40734e-09	3.18479e-07
ENSG00000126561	STAT5A	6776	protein_coding	chr17	42287547	42311943	signal transducer and activator of transcription 5A [Source:HGNC Symbol;Acc:HGNC:11366]	STAT5A	72.8788	-2.02336	0.344988	-5.86502	4.49086e-09	3.23565e-07
ENSG00000090530	P3H2	55214	protein_coding	chr3	189956728	190122437	prolyl 3-hydroxylase 2 [Source:HGNC Symbol;Acc:HGNC:19317]	P3H2	11.1389	-4.11758	0.702136	-5.86436	4.5088e-09	3.2391e-07
ENSG00000146938	NLGN4X	57502	protein_coding	chrX	5840637	6228867	neuroligin 4 X-linked [Source:HGNC Symbol;Acc:HGNC:14287]	NLGN4X	16.5913	-4.49872	0.767478	-5.8617	4.58152e-09	3.28178e-07
ENSG00000197576	HOXA4	3201	protein_coding	chr7	27128507	27130780	homeobox A4 [Source:HGNC Symbol;Acc:HGNC:5105]	HOXA4	6.13893	-5.20638	0.889028	-5.85627	4.73388e-09	3.38109e-07
ENSG00000081059	TCF7	6932	protein_coding	chr5	134114681	134151865	transcription factor 7 [Source:HGNC Symbol;Acc:HGNC:11639]	TCF7	72.6346	-2.17991	0.372496	-5.85216	4.85225e-09	3.45561e-07
ENSG00000113456	RAD1	5810	protein_coding	chr5	34905260	34918989	RAD1 checkpoint DNA exonuclease [Source:HGNC Symbol;Acc:HGNC:9806]	RAD1	79.5323	1.29883	0.222166	5.8462	5.02916e-09	3.57129e-07
ENSG00000101843	PSMD10	5716	protein_coding	chrX	108084207	108091549	proteasome 26S subunit, non-ATPase 10 [Source:HGNC Symbol;Acc:HGNC:9555]	PSMD10	53.8936	1.0538	0.180393	5.8417	5.16704e-09	3.65865e-07
ENSG00000163071	SPATA18	132671	protein_coding	chr4	52051304	52097299	spermatogenesis associated 18 [Source:HGNC Symbol;Acc:HGNC:29579]	SPATA18	15.6016	-4.36326	0.747455	-5.83749	5.29937e-09	3.7416e-07
ENSG00000101665	SMAD7	4092	protein_coding	chr18	48919853	48952052	SMAD family member 7 [Source:HGNC Symbol;Acc:HGNC:6773]	SMAD7	98.0469	-1.38948	0.238136	-5.8348	5.38537e-09	3.79145e-07
ENSG00000159210	SNF8	11267	protein_coding	chr17	48929316	48944842	SNF8 subunit of ESCRT-II [Source:HGNC Symbol;Acc:HGNC:17028]	SNF8	382.721	2.3344	0.400389	5.83033	5.53181e-09	3.87428e-07
ENSG00000284753	EEF1AKMT4	110599564	protein_coding	chr3	184249650	184259585	EEF1A lysine methyltransferase 4 [Source:HGNC Symbol;Acc:HGNC:53611]	EEF1AKMT4	25.1109	1.5376	0.263728	5.83025	5.53446e-09	3.87428e-07
ENSG00000167925	GHDC	84514	protein_coding	chr17	42188799	42194532	GH3 domain containing [Source:HGNC Symbol;Acc:HGNC:24438]	GHDC	27.463	-1.49051	0.25573	-5.82845	5.59458e-09	3.90527e-07
ENSG00000214736	TOMM6	100188893	protein_coding	chr6	41787662	41789898	translocase of outer mitochondrial membrane 6 [Source:HGNC Symbol;Acc:HGNC:34528]	TOMM6	670.596	1.08396	0.186012	5.8274	5.62991e-09	3.91883e-07
ENSG00000106399	RPA3	6119	protein_coding	chr7	7636518	7718607	replication protein A3 [Source:HGNC Symbol;Acc:HGNC:10291]	RPA3	246.902	1.13728	0.195188	5.82661	5.6563e-09	3.92611e-07
ENSG00000134690	CDCA8	55143	protein_coding	chr1	37692481	37709719	cell division cycle associated 8 [Source:HGNC Symbol;Acc:HGNC:14629]	CDCA8	18.1668	3.2007	0.549613	5.82354	5.76126e-09	3.98773e-07
ENSG00000182606	TRAK1	22906	protein_coding	chr3	42013802	42225890	trafficking kinesin protein 1 [Source:HGNC Symbol;Acc:HGNC:29947]	TRAK1	48.7396	-1.3915	0.23913	-5.81901	5.91972e-09	4.0836e-07
ENSG00000130520	LSM4	25804	protein_coding	chr19	18306230	18323274	LSM4 homolog, U6 small nuclear RNA and mRNA degradation associated [Source:HGNC Symbol;Acc:HGNC:17259]	LSM4	359.79	1.20766	0.207551	5.81864	5.93292e-09	4.0836e-07
ENSG00000158850	B4GALT3	8703	protein_coding	chr1	161171310	161177968	beta-1,4-galactosyltransferase 3 [Source:HGNC Symbol;Acc:HGNC:926]	B4GALT3	78.1064	1.16311	0.199917	5.81796	5.95703e-09	4.08878e-07
ENSG00000126067	PSMB2	5690	protein_coding	chr1	35599541	35641526	proteasome 20S subunit beta 2 [Source:HGNC Symbol;Acc:HGNC:9539]	PSMB2	372.218	1.19911	0.206227	5.81453	6.08043e-09	4.16114e-07
ENSG00000121957	GPSM2	29899	protein_coding	chr1	108875350	108934545	G protein signaling modulator 2 [Source:HGNC Symbol;Acc:HGNC:29501]	GPSM2	31.6257	1.35506	0.233064	5.8141	6.09622e-09	4.16114e-07
ENSG00000172819	RARG	5916	protein_coding	chr12	53210567	53232980	retinoic acid receptor gamma [Source:HGNC Symbol;Acc:HGNC:9866]	RARG	39.0895	-1.46649	0.252257	-5.81348	6.11877e-09	4.16499e-07
ENSG00000110237	ARHGEF17	9828	protein_coding	chr11	73308276	73369388	Rho guanine nucleotide exchange factor 17 [Source:HGNC Symbol;Acc:HGNC:21726]	ARHGEF17	30.1233	-1.39142	0.239507	-5.80952	6.26513e-09	4.24449e-07
ENSG00000071859	FAM50A	9130	protein_coding	chrX	154444141	154450654	family with sequence similarity 50 member A [Source:HGNC Symbol;Acc:HGNC:18786]	FAM50A	186.29	1.27933	0.220218	5.80939	6.27001e-09	4.24449e-07
ENSG00000118762	PKD2	5311	protein_coding	chr4	88007635	88077777	polycystin 2, transient receptor potential cation channel [Source:HGNC Symbol;Acc:HGNC:9009]	PKD2	17.1655	-2.8148	0.484827	-5.80579	6.4065e-09	4.325e-07
ENSG00000139910	NOVA1	4857	protein_coding	chr14	26443090	26598033	NOVA alternative splicing regulator 1 [Source:HGNC Symbol;Acc:HGNC:7886]	NOVA1	99.5625	-4.13298	0.711932	-5.8053	6.42523e-09	4.3258e-07
ENSG00000164934	DCAF13	25879	protein_coding	chr8	103414714	103443453	DDB1 and CUL4 associated factor 13 [Source:HGNC Symbol;Acc:HGNC:24535]	DCAF13	122.593	1.11297	0.191846	5.80139	6.57659e-09	4.41563e-07
ENSG00000162735	PEX19	5824	protein_coding	chr1	160276812	160286348	peroxisomal biogenesis factor 19 [Source:HGNC Symbol;Acc:HGNC:9713]	PEX19	63.4993	1.1907	0.205339	5.79872	6.68241e-09	4.47449e-07
ENSG00000049541	RFC2	5982	protein_coding	chr7	74231499	74254458	replication factor C subunit 2 [Source:HGNC Symbol;Acc:HGNC:9970]	RFC2	77.4878	1.33769	0.230903	5.7933	6.9018e-09	4.60887e-07
ENSG00000120915	EPHX2	2053	protein_coding	chr8	27490781	27545564	epoxide hydrolase 2 [Source:HGNC Symbol;Acc:HGNC:3402]	EPHX2	43.9393	-1.9206	0.331613	-5.79169	6.96813e-09	4.64059e-07
ENSG00000286288	AL109809.5		lncRNA	chr20	1729038	1817765	novel transcript	AL109809.5	12.4557	-5.7711	0.99663	-5.79061	7.01296e-09	4.65786e-07
ENSG00000244187	TMEM141	85014	protein_coding	chr9	136791344	136793317	transmembrane protein 141 [Source:HGNC Symbol;Acc:HGNC:28211]	TMEM141	355.602	0.763166	0.131827	5.78913	7.07518e-09	4.68655e-07
ENSG00000135617	PRADC1	84279	protein_coding	chr2	73228010	73233239	protease associated domain containing 1 [Source:HGNC Symbol;Acc:HGNC:16047]	PRADC1	36.1464	0.949659	0.164489	5.77339	7.76943e-09	5.12484e-07
ENSG00000109220	CHIC2	26511	protein_coding	chr4	54009789	54064605	cysteine rich hydrophobic domain 2 [Source:HGNC Symbol;Acc:HGNC:1935]	CHIC2	128.492	-1.44917	0.251017	-5.77319	7.77846e-09	5.12484e-07
ENSG00000130204	TOMM40	10452	protein_coding	chr19	44890569	44903689	translocase of outer mitochondrial membrane 40 [Source:HGNC Symbol;Acc:HGNC:18001]	TOMM40	142.147	0.824005	0.142821	5.76949	7.95105e-09	5.22458e-07
ENSG00000115112	TFCP2L1	29842	protein_coding	chr2	121216587	121285202	transcription factor CP2 like 1 [Source:HGNC Symbol;Acc:HGNC:17925]	TFCP2L1	100.794	-3.56185	0.617596	-5.76728	8.0562e-09	5.26797e-07
ENSG00000124541	RRP36	88745	protein_coding	chr6	43021623	43034156	ribosomal RNA processing 36 [Source:HGNC Symbol;Acc:HGNC:21374]	RRP36	107.3	1.08868	0.188773	5.76716	8.06197e-09	5.26797e-07
ENSG00000256916	AP000851.1		lncRNA	chr11	102606916	102628070	MMP20 antisense RNA 1 [Source:HGNC Symbol;Acc:HGNC:56362]	AP000851.1	29.1515	-8.00552	1.38822	-5.76676	8.08122e-09	5.26797e-07
ENSG00000242616	GNG10	2790	protein_coding	chr9	111661605	111670226	G protein subunit gamma 10 [Source:HGNC Symbol;Acc:HGNC:4402]	GNG10	163.931	-1.01219	0.175593	-5.76439	8.19558e-09	5.32842e-07
ENSG00000140545	MFGE8	4240	protein_coding	chr15	88898683	88913381	milk fat globule EGF and factor V/VIII domain containing [Source:HGNC Symbol;Acc:HGNC:7036]	MFGE8	392.979	-3.3842	0.5873	-5.7623	8.2975e-09	5.38049e-07
ENSG00000145777	TSLP	85480	protein_coding	chr5	111070062	111078026	thymic stromal lymphopoietin [Source:HGNC Symbol;Acc:HGNC:30743]	TSLP	12.8134	-4.44213	0.771571	-5.75725	8.54968e-09	5.52947e-07
ENSG00000150457	LATS2	26524	protein_coding	chr13	20973036	21061586	large tumor suppressor kinase 2 [Source:HGNC Symbol;Acc:HGNC:6515]	LATS2	38.6238	-1.84976	0.321733	-5.74937	8.95742e-09	5.77801e-07
ENSG00000033867	SLC4A7	9497	protein_coding	chr3	27372721	27484420	solute carrier family 4 member 7 [Source:HGNC Symbol;Acc:HGNC:11033]	SLC4A7	141.277	-2.34027	0.407318	-5.74557	9.16127e-09	5.89407e-07
ENSG00000136141	LRCH1	23143	protein_coding	chr13	46553168	46753040	leucine rich repeats and calponin homology domain containing 1 [Source:HGNC Symbol;Acc:HGNC:20309]	LRCH1	35.2026	-1.97525	0.344034	-5.74143	9.3882e-09	5.99585e-07
ENSG00000241563	CORT	1325	protein_coding	chr1	10449719	10451902	cortistatin [Source:HGNC Symbol;Acc:HGNC:2257]	CORT	7.07666	2.89136	0.503629	5.74106	9.40884e-09	5.99585e-07
ENSG00000135069	PSAT1	29968	protein_coding	chr9	78297125	78330093	phosphoserine aminotransferase 1 [Source:HGNC Symbol;Acc:HGNC:19129]	PSAT1	14.8175	3.1504	0.548756	5.74099	9.41258e-09	5.99585e-07
ENSG00000145819	ARHGAP26	23092	protein_coding	chr5	142770377	143229011	Rho GTPase activating protein 26 [Source:HGNC Symbol;Acc:HGNC:17073]	ARHGAP26	64.5308	-2.49886	0.435273	-5.74091	9.4168e-09	5.99585e-07
ENSG00000112742	TTK	7272	protein_coding	chr6	80003887	80042527	TTK protein kinase [Source:HGNC Symbol;Acc:HGNC:12401]	TTK	14.9426	2.87306	0.5008	5.73694	9.64034e-09	6.12236e-07
ENSG00000141027	NCOR1	9611	protein_coding	chr17	16029157	16218185	nuclear receptor corepressor 1 [Source:HGNC Symbol;Acc:HGNC:7672]	NCOR1	197.642	-0.823404	0.143568	-5.73528	9.73519e-09	6.16671e-07
ENSG00000156639	ZFAND3	60685	protein_coding	chr6	37819727	38154624	zinc finger AN1-type containing 3 [Source:HGNC Symbol;Acc:HGNC:18019]	ZFAND3	98.2052	0.767361	0.133968	5.72795	1.01652e-08	6.41537e-07
ENSG00000094804	CDC6	990	protein_coding	chr17	40287879	40304657	cell division cycle 6 [Source:HGNC Symbol;Acc:HGNC:1744]	CDC6	19.1536	2.85041	0.497654	5.72771	1.01798e-08	6.41537e-07
ENSG00000067064	IDI1	3422	protein_coding	chr10	1039152	1049170	isopentenyl-diphosphate delta isomerase 1 [Source:HGNC Symbol;Acc:HGNC:5387]	IDI1	308.154	1.64556	0.287539	5.7229	1.04723e-08	6.58287e-07
ENSG00000102575	ACP5	54	protein_coding	chr19	11574660	11579008	acid phosphatase 5, tartrate resistant [Source:HGNC Symbol;Acc:HGNC:124]	ACP5	31.6719	-2.40838	0.42092	-5.7217	1.05466e-08	6.61266e-07
ENSG00000072506	HSD17B10	3028	protein_coding	chrX	53431258	53434373	hydroxysteroid 17-beta dehydrogenase 10 [Source:HGNC Symbol;Acc:HGNC:4800]	HSD17B10	247.61	1.2519	0.21902	5.71592	1.09114e-08	6.82407e-07
ENSG00000234745	HLA-B	3106	protein_coding	chr6	31269491	31357188	major histocompatibility complex, class I, B [Source:HGNC Symbol;Acc:HGNC:4932]	HLA-B	2791.96	-2.3539	0.411868	-5.71518	1.0959e-08	6.83647e-07
ENSG00000145604	SKP2	6502	protein_coding	chr5	36151989	36184319	S-phase kinase associated protein 2 [Source:HGNC Symbol;Acc:HGNC:10901]	SKP2	18.5532	2.01389	0.352413	5.71457	1.09981e-08	6.84354e-07
ENSG00000128342	LIF	3976	protein_coding	chr22	30240453	30246759	LIF interleukin 6 family cytokine [Source:HGNC Symbol;Acc:HGNC:6596]	LIF	165.814	-3.79212	0.664109	-5.71009	1.12919e-08	7.00868e-07
ENSG00000198331	HYLS1	219844	protein_coding	chr11	125883614	125900648	HYLS1 centriolar and ciliogenesis associated [Source:HGNC Symbol;Acc:HGNC:26558]	HYLS1	14.2581	1.39033	0.24352	5.70932	1.13429e-08	7.02264e-07
ENSG00000225986	UBXN10-AS1		lncRNA	chr1	20184242	20186486		UBXN10-AS1	14.2652	2.94486	0.516065	5.70637	1.15414e-08	7.10627e-07
ENSG00000113460	BRIX1	55299	protein_coding	chr5	34915677	34925996	biogenesis of ribosomes BRX1 [Source:HGNC Symbol;Acc:HGNC:24170]	BRIX1	154.521	1.13975	0.199745	5.70603	1.15641e-08	7.10627e-07
ENSG00000085063	CD59	966	protein_coding	chr11	33703010	33736491	CD59 molecule (CD59 blood group) [Source:HGNC Symbol;Acc:HGNC:1689]	CD59	1454.25	-1.67402	0.293378	-5.70602	1.15645e-08	7.10627e-07
ENSG00000163344	PMVK	10654	protein_coding	chr1	154924740	154936719	phosphomevalonate kinase [Source:HGNC Symbol;Acc:HGNC:9141]	PMVK	215.947	1.17276	0.205696	5.70144	1.18802e-08	7.28206e-07
ENSG00000117592	PRDX6	9588	protein_coding	chr1	173477330	173488815	peroxiredoxin 6 [Source:HGNC Symbol;Acc:HGNC:16753]	PRDX6	712.072	1.18124	0.207221	5.70038	1.1954e-08	7.2874e-07
ENSG00000101134	DOK5	55816	protein_coding	chr20	54475593	54651169	docking protein 5 [Source:HGNC Symbol;Acc:HGNC:16173]	DOK5	8.9439	-4.75144	0.833564	-5.70015	1.19699e-08	7.2874e-07
ENSG00000187522	HSPA14	51182	protein_coding	chr10	14838306	14871741	heat shock protein family A (Hsp70) member 14 [Source:HGNC Symbol;Acc:HGNC:29526]	HSPA14.1	65.5112	1.33476	0.234175	5.69986	1.19906e-08	7.2874e-07
ENSG00000158796	DEDD	9191	protein_coding	chr1	161120974	161132688	death effector domain containing [Source:HGNC Symbol;Acc:HGNC:2755]	DEDD	41.355	1.02266	0.179426	5.69962	1.20072e-08	7.2874e-07
ENSG00000143761	ARF1	375	protein_coding	chr1	228082660	228099212	ADP ribosylation factor 1 [Source:HGNC Symbol;Acc:HGNC:652]	ARF1	921.407	0.967659	0.169924	5.69467	1.23614e-08	7.48393e-07
ENSG00000158125	XDH	7498	protein_coding	chr2	31334321	31414742	xanthine dehydrogenase [Source:HGNC Symbol;Acc:HGNC:12805]	XDH	39.5138	-3.34185	0.586954	-5.69353	1.24436e-08	7.51527e-07
ENSG00000128908	INO80	54617	protein_coding	chr15	40978880	41116280	INO80 complex ATPase subunit [Source:HGNC Symbol;Acc:HGNC:26956]	INO80	66.7615	-0.878449	0.154458	-5.6873	1.29064e-08	7.7757e-07
ENSG00000241685	ARPC1A	10552	protein_coding	chr7	99325898	99366262	actin related protein 2/3 complex subunit 1A [Source:HGNC Symbol;Acc:HGNC:703]	ARPC1A	313.236	0.94099	0.165498	5.68579	1.30207e-08	7.82542e-07
ENSG00000196668	LINC00173	100287569	lncRNA	chr12	116533422	116536518	long intergenic non-protein coding RNA 173 [Source:HGNC Symbol;Acc:HGNC:33791]	LINC00173	11.9213	-4.11606	0.724907	-5.67806	1.36234e-08	8.16774e-07
ENSG00000099219	ERMP1	79956	protein_coding	chr9	5765076	5833117	endoplasmic reticulum metallopeptidase 1 [Source:HGNC Symbol;Acc:HGNC:23703]	ERMP1	49.6663	2.48435	0.437587	5.67738	1.36772e-08	8.18012e-07
ENSG00000102265	TIMP1	7076	protein_coding	chrX	47582408	47586789	TIMP metallopeptidase inhibitor 1 [Source:HGNC Symbol;Acc:HGNC:11820]	TIMP1	816.425	-2.71248	0.478018	-5.67443	1.39149e-08	8.29715e-07
ENSG00000137198	GMPR	2766	protein_coding	chr6	16238587	16295549	guanosine monophosphate reductase [Source:HGNC Symbol;Acc:HGNC:4376]	GMPR	39.5601	-2.23847	0.394506	-5.67412	1.39403e-08	8.29715e-07
ENSG00000157456	CCNB2	9133	protein_coding	chr15	59105126	59125045	cyclin B2 [Source:HGNC Symbol;Acc:HGNC:1580]	CCNB2	31.3076	2.52358	0.444826	5.6732	1.40155e-08	8.30983e-07
ENSG00000260025	CRIM1-DT		lncRNA	chr2	36354749	36355114	CRIM1 divergent transcript [Source:HGNC Symbol;Acc:HGNC:54057]	CRIM1-DT	24.9184	-2.36757	0.417337	-5.67303	1.4029e-08	8.30983e-07
ENSG00000131873	CHSY1	22856	protein_coding	chr15	101175727	101252048	chondroitin sulfate synthase 1 [Source:HGNC Symbol;Acc:HGNC:17198]	CHSY1	66.0001	-1.84377	0.325283	-5.66819	1.44314e-08	8.52771e-07
ENSG00000157978	LDLRAP1	26119	protein_coding	chr1	25543580	25568886	low density lipoprotein receptor adaptor protein 1 [Source:HGNC Symbol;Acc:HGNC:18640]	LDLRAP1	37.9024	1.2642	0.223052	5.66771	1.44716e-08	8.53097e-07
ENSG00000160584	SIK3	23387	protein_coding	chr11	116843402	117098437	SIK family kinase 3 [Source:HGNC Symbol;Acc:HGNC:29165]	SIK3	101.149	-1.74326	0.307647	-5.66642	1.45814e-08	8.57516e-07
ENSG00000143867	OSR1	130497	protein_coding	chr2	19351485	19358623	odd-skipped related transcription factor 1 [Source:HGNC Symbol;Acc:HGNC:8111]	OSR1	14.5543	-4.01351	0.708394	-5.66564	1.46478e-08	8.59374e-07
ENSG00000081041	CXCL2	2920	protein_coding	chr4	74097040	74099196	C-X-C motif chemokine ligand 2 [Source:HGNC Symbol;Acc:HGNC:4603]	CXCL2	978.184	-3.15471	0.556894	-5.66482	1.47177e-08	8.61422e-07
ENSG00000167508	MVD	4597	protein_coding	chr16	88651935	88663161	mevalonate diphosphate decarboxylase [Source:HGNC Symbol;Acc:HGNC:7529]	MVD	64.9932	1.47731	0.260915	5.66203	1.49591e-08	8.73478e-07
ENSG00000104442	ARMC1	55156	protein_coding	chr8	65602458	65634217	armadillo repeat containing 1 [Source:HGNC Symbol;Acc:HGNC:17684]	ARMC1	75.8115	1.04274	0.184191	5.66116	1.50353e-08	8.75849e-07
ENSG00000143106	PSMA5	5686	protein_coding	chr1	109399042	109426448	proteasome 20S subunit alpha 5 [Source:HGNC Symbol;Acc:HGNC:9534]	PSMA5	323.878	0.921041	0.162724	5.66015	1.51238e-08	8.78139e-07
ENSG00000133048	CHI3L1	1116	protein_coding	chr1	203178931	203186704	chitinase 3 like 1 [Source:HGNC Symbol;Acc:HGNC:1932]	CHI3L1	359.811	-3.59287	0.634793	-5.6599	1.51459e-08	8.78139e-07
ENSG00000185022	MAFF	23764	protein_coding	chr22	38200767	38216507	MAF bZIP transcription factor F [Source:HGNC Symbol;Acc:HGNC:6780]	MAFF	726.108	-1.66922	0.294965	-5.65905	1.52218e-08	8.80468e-07
ENSG00000103485	QPRT	23475	protein_coding	chr16	29663279	29698699	quinolinate phosphoribosyltransferase [Source:HGNC Symbol;Acc:HGNC:9755]	QPRT	75.8054	3.41966	0.605022	5.65212	1.58481e-08	9.14552e-07
ENSG00000071539	TRIP13	9319	protein_coding	chr5	892884	919357	thyroid hormone receptor interactor 13 [Source:HGNC Symbol;Acc:HGNC:12307]	TRIP13	20.7638	2.58322	0.457315	5.64867	1.61694e-08	9.3091e-07
ENSG00000120437	ACAT2	39	protein_coding	chr6	159762045	159779112	acetyl-CoA acetyltransferase 2 [Source:HGNC Symbol;Acc:HGNC:94]	ACAT2	107.631	1.87504	0.332516	5.63893	1.71108e-08	9.82816e-07
ENSG00000179820	MYADM	91663	protein_coding	chr19	53864763	53876435	myeloid associated differentiation marker [Source:HGNC Symbol;Acc:HGNC:7544]	MYADM	529.916	-2.17204	0.385337	-5.63674	1.733e-08	9.93089e-07
ENSG00000073712	FERMT2	10979	protein_coding	chr14	52857268	52952435	FERM domain containing kindlin 2 [Source:HGNC Symbol;Acc:HGNC:15767]	FERMT2	81.568	-2.19342	0.389292	-5.63437	1.75699e-08	1.0045e-06
ENSG00000139083	ETV6	2120	protein_coding	chr12	11649854	11895402	ETS variant transcription factor 6 [Source:HGNC Symbol;Acc:HGNC:3495]	ETV6	166.668	-1.11019	0.197172	-5.63058	1.79602e-08	1.02444e-06
ENSG00000037474	NSUN2	54888	protein_coding	chr5	6599239	6633291	NOP2/Sun RNA methyltransferase 2 [Source:HGNC Symbol;Acc:HGNC:25994]	NSUN2	64.6291	0.773482	0.137438	5.62786	1.82457e-08	1.03832e-06
ENSG00000105722	ERF	2077	protein_coding	chr19	42247569	42255128	ETS2 repressor factor [Source:HGNC Symbol;Acc:HGNC:3444]	ERF	140.641	-1.37375	0.2442	-5.62554	1.8493e-08	1.04997e-06
ENSG00000099622	CIRBP	1153	protein_coding	chr19	1259384	1274880	cold inducible RNA binding protein [Source:HGNC Symbol;Acc:HGNC:1982]	CIRBP	1070.41	-1.22183	0.217253	-5.62402	1.86563e-08	1.05681e-06
ENSG00000086232	EIF2AK1	27102	protein_coding	chr7	6022247	6059175	eukaryotic translation initiation factor 2 alpha kinase 1 [Source:HGNC Symbol;Acc:HGNC:24921]	EIF2AK1	186.297	0.92432	0.164533	5.61785	1.93345e-08	1.09271e-06
ENSG00000111077	TNS2	23371	protein_coding	chr12	53046969	53064372	tensin 2 [Source:HGNC Symbol;Acc:HGNC:19737]	TNS2	30.4391	-2.30349	0.410392	-5.61289	1.98973e-08	1.12194e-06
ENSG00000149131	SERPING1	710	protein_coding	chr11	57597387	57614853	serpin family G member 1 [Source:HGNC Symbol;Acc:HGNC:1228]	SERPING1	129.728	-2.79277	0.498157	-5.60621	2.06804e-08	1.16344e-06
ENSG00000123146	ADGRE5	976	protein_coding	chr19	14380501	14408725	adhesion G protein-coupled receptor E5 [Source:HGNC Symbol;Acc:HGNC:1711]	ADGRE5	42.9336	-2.13636	0.381268	-5.6033	2.10311e-08	1.18047e-06
ENSG00000135318	NT5E	4907	protein_coding	chr6	85449584	85495791	5'-nucleotidase ecto [Source:HGNC Symbol;Acc:HGNC:8021]	NT5E	23.9547	-4.60345	0.822222	-5.59879	2.15848e-08	1.2088e-06
ENSG00000213123	TCTEX1D2	255758	protein_coding	chr3	196291219	196318299	dynein light chain Tctex-type 2B [Source:HGNC Symbol;Acc:HGNC:28482]	TCTEX1D2	114.129	1.26324	0.225993	5.58974	2.27411e-08	1.27067e-06
ENSG00000004487	KDM1A	23028	protein_coding	chr1	23019443	23083689	lysine demethylase 1A [Source:HGNC Symbol;Acc:HGNC:29079]	KDM1A	110.069	0.897052	0.160574	5.58654	2.31641e-08	1.29137e-06
ENSG00000177283	FZD8	8325	protein_coding	chr10	35638249	35642278	frizzled class receptor 8 [Source:HGNC Symbol;Acc:HGNC:4046]	FZD8	16.9411	-2.78642	0.499042	-5.58353	2.35683e-08	1.30842e-06
ENSG00000255026	AC136475.3		lncRNA	chr11	287305	288987	novel transcript	AC136475.3	9.65429	-5.0313	0.901145	-5.58323	2.36088e-08	1.30842e-06
ENSG00000214944	ARHGEF28	64283	protein_coding	chr5	73626158	73941993	Rho guanine nucleotide exchange factor 28 [Source:HGNC Symbol;Acc:HGNC:30322]	ARHGEF28	34.4934	-1.82302	0.326525	-5.58308	2.36291e-08	1.30842e-06
ENSG00000173171	MTX1	4580	protein_coding	chr1	155208699	155213824	metaxin 1 [Source:HGNC Symbol;Acc:HGNC:7504]	MTX1	140.589	1.00791	0.180648	5.57942	2.41318e-08	1.33326e-06
ENSG00000162105	SHANK2	22941	protein_coding	chr11	70467856	71252577	SH3 and multiple ankyrin repeat domains 2 [Source:HGNC Symbol;Acc:HGNC:14295]	SHANK2	64.1356	-1.55089	0.278079	-5.57714	2.44501e-08	1.34611e-06
ENSG00000126953	TIMM8A	1678	protein_coding	chrX	101345661	101348742	translocase of inner mitochondrial membrane 8A [Source:HGNC Symbol;Acc:HGNC:11817]	TIMM8A	38.2973	1.29824	0.232786	5.57698	2.44737e-08	1.34611e-06
ENSG00000107249	GLIS3	169792	protein_coding	chr9	3824127	4348392	GLIS family zinc finger 3 [Source:HGNC Symbol;Acc:HGNC:28510]	GLIS3	23.9152	-3.48427	0.625693	-5.56865	2.56715e-08	1.40884e-06
ENSG00000145494	NDUFS6	4726	protein_coding	chr5	1801400	1816605	NADH:ubiquinone oxidoreductase subunit S6 [Source:HGNC Symbol;Acc:HGNC:7713]	NDUFS6	636.197	1.18586	0.213049	5.56613	2.60455e-08	1.42619e-06
ENSG00000128872	TMOD2	29767	protein_coding	chr15	51751597	51816363	tropomodulin 2 [Source:HGNC Symbol;Acc:HGNC:11872]	TMOD2	12.934	-2.05213	0.36887	-5.56328	2.6475e-08	1.4465e-06
ENSG00000179526	SHARPIN	81858	protein_coding	chr8	144098633	144108124	SHANK associated RH domain interactor [Source:HGNC Symbol;Acc:HGNC:25321]	SHARPIN	147.28	0.864994	0.155556	5.56066	2.6875e-08	1.4651e-06
ENSG00000143256	PFDN2	5202	protein_coding	chr1	161100556	161118055	prefoldin subunit 2 [Source:HGNC Symbol;Acc:HGNC:8867]	PFDN2	501.827	1.26411	0.227427	5.55832	2.72378e-08	1.4816e-06
ENSG00000121005	CRISPLD1	83690	protein_coding	chr8	74984505	75034558	cysteine rich secretory protein LCCL domain containing 1 [Source:HGNC Symbol;Acc:HGNC:18206]	CRISPLD1	78.5893	-4.6802	0.842443	-5.55552	2.76793e-08	1.49905e-06
ENSG00000115364	MRPL19	9801	protein_coding	chr2	75646783	75690851	mitochondrial ribosomal protein L19 [Source:HGNC Symbol;Acc:HGNC:14052]	MRPL19	146.724	1.03702	0.186665	5.55551	2.76802e-08	1.49905e-06
ENSG00000090470	PDCD7	10081	protein_coding	chr15	65117379	65133808	programmed cell death 7 [Source:HGNC Symbol;Acc:HGNC:8767]	PDCD7	116.793	-0.797965	0.143769	-5.55031	2.85156e-08	1.54091e-06
ENSG00000135945	REV1	51455	protein_coding	chr2	99400475	99490035	REV1 DNA directed polymerase [Source:HGNC Symbol;Acc:HGNC:14060]	REV1	67.2545	-0.885341	0.159567	-5.54839	2.88315e-08	1.55457e-06
ENSG00000277972	CISD3	284106	protein_coding	chr17	38730341	38735605	CDGSH iron sulfur domain 3 [Source:HGNC Symbol;Acc:HGNC:27578]	CISD3	205.102	2.25612	0.406714	5.5472	2.90283e-08	1.56176e-06
ENSG00000091651	ORC6	23594	protein_coding	chr16	46689643	46698394	origin recognition complex subunit 6 [Source:HGNC Symbol;Acc:HGNC:17151]	ORC6	29.7775	2.16896	0.391882	5.53472	3.1173e-08	1.6735e-06
ENSG00000260018	AC040169.1		lncRNA	chr16	84117051	84117571	MBTPS1 divergent transcript [Source:HGNC Symbol;Acc:HGNC:55401]	AC040169.1	21.0835	1.64356	0.297089	5.5322	3.16244e-08	1.69404e-06
ENSG00000068366	ACSL4	2182	protein_coding	chrX	109624244	109733403	acyl-CoA synthetase long chain family member 4 [Source:HGNC Symbol;Acc:HGNC:3571]	ACSL4	31.6843	-2.90026	0.524312	-5.53157	3.17385e-08	1.69646e-06
ENSG00000181135	ZNF707		protein_coding	chr8	143684452	143713898	zinc finger protein 707 [Source:HGNC Symbol;Acc:HGNC:27815]	ZNF707	8.82015	1.53784	0.278511	5.52165	3.35827e-08	1.79115e-06
ENSG00000251141	MRPS30-DT		lncRNA	chr5	44742420	44808777	MRPS30 divergent transcript [Source:HGNC Symbol;Acc:HGNC:53420]	MRPS30-DT	178.003	-4.37886	0.793422	-5.51896	3.41017e-08	1.8149e-06
ENSG00000076382	SPAG5	10615	protein_coding	chr17	28577565	28599025	sperm associated antigen 5 [Source:HGNC Symbol;Acc:HGNC:13452]	SPAG5	15.4353	2.55366	0.46283	5.51748	3.43889e-08	1.82624e-06
ENSG00000231789	PIK3CD-AS2	101929074	lncRNA	chr1	9672426	9687555	PIK3CD antisense RNA 2 [Source:HGNC Symbol;Acc:HGNC:51334]	PIK3CD-AS2	14.6303	-2.36121	0.428012	-5.51669	3.45453e-08	1.83061e-06
ENSG00000101294	HM13	81502	protein_coding	chr20	31514410	31577923	histocompatibility minor 13 [Source:HGNC Symbol;Acc:HGNC:16435]	HM13	234.706	0.805375	0.146002	5.51617	3.46466e-08	1.83203e-06
ENSG00000129151	BBOX1	8424	protein_coding	chr11	27040725	27127809	gamma-butyrobetaine hydroxylase 1 [Source:HGNC Symbol;Acc:HGNC:964]	BBOX1	145.386	-3.60075	0.653223	-5.51228	3.54213e-08	1.86899e-06
ENSG00000153234	NR4A2	4929	protein_coding	chr2	156324437	156342348	nuclear receptor subfamily 4 group A member 2 [Source:HGNC Symbol;Acc:HGNC:7981]	NR4A2	229.372	-1.34918	0.244805	-5.51123	3.56327e-08	1.87318e-06
ENSG00000145734	BDP1	55814	protein_coding	chr5	71455651	71567820	B double prime 1, subunit of RNA polymerase III transcription initiation factor IIIB [Source:HGNC Symbol;Acc:HGNC:13652]	BDP1	218.018	-1.17466	0.213144	-5.51113	3.56528e-08	1.87318e-06
ENSG00000115128	SF3B6	51639	protein_coding	chr2	24067586	24076373	splicing factor 3b subunit 6 [Source:HGNC Symbol;Acc:HGNC:30096]	SF3B6	676.868	0.689009	0.125086	5.5083	3.62314e-08	1.89953e-06
ENSG00000166979	EVA1C	59271	protein_coding	chr21	32412006	32515397	eva-1 homolog C [Source:HGNC Symbol;Acc:HGNC:13239]	EVA1C	93.4783	-2.06689	0.37535	-5.50657	3.65901e-08	1.91426e-06
ENSG00000175305	CCNE2	9134	protein_coding	chr8	94879770	94896678	cyclin E2 [Source:HGNC Symbol;Acc:HGNC:1590]	CCNE2	22.8739	2.0146	0.366112	5.50267	3.74076e-08	1.95288e-06
ENSG00000184371	CSF1	1435	protein_coding	chr1	109910242	109930992	colony stimulating factor 1 [Source:HGNC Symbol;Acc:HGNC:2432]	CSF1	27.869	-2.88649	0.524775	-5.50043	3.78863e-08	1.97369e-06
ENSG00000169515	CCDC8	83987	protein_coding	chr19	46410329	46413564	coiled-coil domain containing 8 [Source:HGNC Symbol;Acc:HGNC:25367]	CCDC8	7.60535	-4.95235	0.901545	-5.49319	3.9474e-08	2.05206e-06
ENSG00000182648	LINC01006	100506380	lncRNA	chr7	156388922	156640654	RNF32 divergent transcript [Source:HGNC Symbol;Acc:HGNC:48971]	LINC01006	29.843	1.54033	0.280574	5.48993	4.02103e-08	2.08594e-06
ENSG00000007923	DNAJC11	55735	protein_coding	chr1	6634168	6701924	DnaJ heat shock protein family (Hsp40) member C11 [Source:HGNC Symbol;Acc:HGNC:25570]	DNAJC11	39.7339	0.81749	0.148943	5.48861	4.05111e-08	2.09713e-06
ENSG00000231817	LINC01198		lncRNA	chr13	46455131	46515958	long intergenic non-protein coding RNA 1198 [Source:HGNC Symbol;Acc:HGNC:49598]	LINC01198	34.4729	-7.83392	1.42753	-5.48773	4.07122e-08	2.10312e-06
ENSG00000157168	NRG1	3084	protein_coding	chr8	31639222	32855666	neuregulin 1 [Source:HGNC Symbol;Acc:HGNC:7997]	NRG1	53.0614	-5.4947	1.00159	-5.48598	4.11182e-08	2.11965e-06
ENSG00000142920	AZIN2	113451	protein_coding	chr1	33081104	33123492	antizyme inhibitor 2 [Source:HGNC Symbol;Acc:HGNC:29957]	AZIN2	8.38462	-2.49321	0.455047	-5.47902	4.27681e-08	2.2001e-06
ENSG00000024526	DEPDC1	55635	protein_coding	chr1	68474152	68497221	DEP domain containing 1 [Source:HGNC Symbol;Acc:HGNC:22949]	DEPDC1	16.4907	3.45987	0.631877	5.47555	4.36166e-08	2.23908e-06
ENSG00000136240	KDELR2	11014	protein_coding	chr7	6445953	6484190	KDEL endoplasmic reticulum protein retention receptor 2 [Source:HGNC Symbol;Acc:HGNC:6305]	KDELR2	418.836	1.19802	0.218971	5.47116	4.47095e-08	2.29041e-06
ENSG00000104325	DECR1	1666	protein_coding	chr8	90001405	90053633	2,4-dienoyl-CoA reductase 1 [Source:HGNC Symbol;Acc:HGNC:2753]	DECR1	213.873	0.635077	0.116183	5.46618	4.59825e-08	2.35074e-06
ENSG00000131473	ACLY	47	protein_coding	chr17	41866917	41930542	ATP citrate lyase [Source:HGNC Symbol;Acc:HGNC:115]	ACLY	79.2972	0.763851	0.139825	5.4629	4.68416e-08	2.3897e-06
ENSG00000034510	TMSB10	9168	protein_coding	chr2	84905656	84906671	thymosin beta 10 [Source:HGNC Symbol;Acc:HGNC:11879]	TMSB10	11694.7	1.49129	0.27312	5.4602	4.75596e-08	2.4171e-06
ENSG00000147454	SLC25A37	51312	protein_coding	chr8	23528956	23575463	solute carrier family 25 member 37 [Source:HGNC Symbol;Acc:HGNC:29786]	SLC25A37	311.159	-1.92107	0.351835	-5.46014	4.7575e-08	2.4171e-06
ENSG00000112149	CD83	9308	protein_coding	chr6	14117256	14136918	CD83 molecule [Source:HGNC Symbol;Acc:HGNC:1703]	CD83	58.6239	-2.52921	0.46333	-5.45877	4.79433e-08	2.43081e-06
ENSG00000133678	TMEM254	80195	protein_coding	chr10	80078646	80092557	transmembrane protein 254 [Source:HGNC Symbol;Acc:HGNC:25804]	TMEM254	65.5648	1.20233	0.220329	5.45696	4.84344e-08	2.45066e-06
ENSG00000113739	STC2	8614	protein_coding	chr5	173314713	173329503	stanniocalcin 2 [Source:HGNC Symbol;Acc:HGNC:11374]	STC2	311.242	-3.65387	0.670081	-5.45287	4.95624e-08	2.5026e-06
ENSG00000107263	RAPGEF1	2889	protein_coding	chr9	131576770	131740074	Rap guanine nucleotide exchange factor 1 [Source:HGNC Symbol;Acc:HGNC:4568]	RAPGEF1	44.2732	-0.918907	0.168532	-5.45241	4.96919e-08	2.50401e-06
ENSG00000237943	PRKCQ-AS1	439949	lncRNA	chr10	6580419	6616921	PRKCQ antisense RNA 1 [Source:HGNC Symbol;Acc:HGNC:44689]	PRKCQ-AS1	9.68105	-4.24324	0.778387	-5.45133	4.99954e-08	2.51416e-06
ENSG00000124357	NAGK	55577	protein_coding	chr2	71064344	71079808	N-acetylglucosamine kinase [Source:HGNC Symbol;Acc:HGNC:17174]	NAGK	153.484	1.24109	0.227726	5.44993	5.03886e-08	2.52877e-06
ENSG00000139289	PHLDA1	22822	protein_coding	chr12	76025447	76033932	pleckstrin homology like domain family A member 1 [Source:HGNC Symbol;Acc:HGNC:8933]	PHLDA1	263.641	-1.90751	0.350081	-5.44878	5.07176e-08	2.54011e-06
ENSG00000108671	PSMD11	5717	protein_coding	chr17	32444379	32483319	proteasome 26S subunit, non-ATPase 11 [Source:HGNC Symbol;Acc:HGNC:9556]	PSMD11	390.122	2.39484	0.439563	5.44822	5.08752e-08	2.54283e-06
ENSG00000187260	WDR86	349136	protein_coding	chr7	151375909	151410727	WD repeat domain 86 [Source:HGNC Symbol;Acc:HGNC:28020]	WDR86	19.5606	-4.11958	0.756394	-5.44635	5.14152e-08	2.56107e-06
ENSG00000170860	LSM3	27258	protein_coding	chr3	14178817	14201122	LSM3 homolog, U6 small nuclear RNA and mRNA degradation associated [Source:HGNC Symbol;Acc:HGNC:17874]	LSM3	384.189	0.909953	0.167079	5.44623	5.14479e-08	2.56107e-06
ENSG00000235560	AC002310.1	107984875	lncRNA	chr16	30534752	30537149	ZNF747 divergent transcript [Source:HGNC Symbol;Acc:HGNC:55668]	AC002310.1	9.62109	1.63627	0.300466	5.44576	5.1584e-08	2.56266e-06
ENSG00000120690	ELF1	1997	protein_coding	chr13	40931924	41061440	E74 like ETS transcription factor 1 [Source:HGNC Symbol;Acc:HGNC:3316]	ELF1	266.318	-1.13308	0.208089	-5.44515	5.1763e-08	2.56638e-06
ENSG00000104823	ECH1	1891	protein_coding	chr19	38815422	38831841	enoyl-CoA hydratase 1 [Source:HGNC Symbol;Acc:HGNC:3149]	ECH1	572.846	1.46637	0.269796	5.43511	5.47624e-08	2.70964e-06
ENSG00000184012	TMPRSS2		protein_coding	chr21	41464305	41531116	transmembrane serine protease 2 [Source:HGNC Symbol;Acc:HGNC:11876]	TMPRSS2	51.5699	-2.07255	0.381777	-5.42868	5.67718e-08	2.80148e-06
ENSG00000134531	EMP1	2012	protein_coding	chr12	13196723	13219941	epithelial membrane protein 1 [Source:HGNC Symbol;Acc:HGNC:3333]	EMP1	920.979	-3.04863	0.561602	-5.42845	5.6846e-08	2.80148e-06
ENSG00000241360	PDXP	57026	protein_coding	chr22	37658723	37666932	pyridoxal phosphatase [Source:HGNC Symbol;Acc:HGNC:30259]	PDXP	17.247	1.40903	0.25965	5.42666	5.74173e-08	2.82399e-06
ENSG00000166851	PLK1	5347	protein_coding	chr16	23677656	23690367	polo like kinase 1 [Source:HGNC Symbol;Acc:HGNC:9077]	PLK1	19.724	3.10305	0.571887	5.42598	5.76366e-08	2.8252e-06
ENSG00000053747	LAMA3	3909	protein_coding	chr18	23689443	23956222	laminin subunit alpha 3 [Source:HGNC Symbol;Acc:HGNC:6483]	LAMA3	38.9599	-3.17589	0.585323	-5.42588	5.76713e-08	2.8252e-06
ENSG00000105220	GPI	2821	protein_coding	chr19	34359480	34402413	glucose-6-phosphate isomerase [Source:HGNC Symbol;Acc:HGNC:4458]	GPI	161.587	1.12264	0.20696	5.42441	5.81457e-08	2.8428e-06
ENSG00000197506	SLC28A3	64078	protein_coding	chr9	84275457	84340758	solute carrier family 28 member 3 [Source:HGNC Symbol;Acc:HGNC:16484]	SLC28A3	36.3582	-2.83692	0.523075	-5.42355	5.84269e-08	2.85088e-06
ENSG00000250742	LINC02381	400043	lncRNA	chr12	54126082	54147485	long intergenic non-protein coding RNA 2381 [Source:HGNC Symbol;Acc:HGNC:53304]	LINC02381	23.9504	-2.07719	0.383215	-5.42043	5.94567e-08	2.8954e-06
ENSG00000173207	CKS1B	1163	protein_coding	chr1	154974653	154979251	CDC28 protein kinase regulatory subunit 1B [Source:HGNC Symbol;Acc:HGNC:19083]	CKS1B	323.585	1.88428	0.347964	5.41515	6.1238e-08	2.97626e-06
ENSG00000079462	PAFAH1B3	5050	protein_coding	chr19	42297033	42303546	platelet activating factor acetylhydrolase 1b catalytic subunit 3 [Source:HGNC Symbol;Acc:HGNC:8576]	PAFAH1B3	267.907	1.30531	0.241174	5.41231	6.2218e-08	3.01765e-06
ENSG00000233184	AC093157.1		lncRNA	chr1	101025844	101090513	DPH5 divergent transcript [Source:HGNC Symbol;Acc:HGNC:53720]	AC093157.1	18.5641	1.18204	0.218412	5.41197	6.23345e-08	3.01765e-06
ENSG00000204542	C6orf15	29113	protein_coding	chr6	31111223	31112575	chromosome 6 open reading frame 15 [Source:HGNC Symbol;Acc:HGNC:13927]	C6orf15	47.5989	-5.24442	0.969918	-5.40708	6.40615e-08	3.09517e-06
ENSG00000129465	RIPK3	11035	protein_coding	chr14	24336025	24340022	receptor interacting serine/threonine kinase 3 [Source:HGNC Symbol;Acc:HGNC:10021]	RIPK3	7.59307	-2.98174	0.552208	-5.39966	6.67677e-08	3.21961e-06
ENSG00000159593	NAE1	8883	protein_coding	chr16	66802875	66873256	NEDD8 activating enzyme E1 subunit 1 [Source:HGNC Symbol;Acc:HGNC:621]	NAE1	135.063	0.822544	0.152414	5.39677	6.7853e-08	3.26556e-06
ENSG00000163975	MELTF	4241	protein_coding	chr3	196988621	197029817	melanotransferrin [Source:HGNC Symbol;Acc:HGNC:7037]	MELTF	74.6335	-2.16136	0.400547	-5.39603	6.81312e-08	3.27256e-06
ENSG00000214922	HLA-F-AS1	285830	lncRNA	chr6	29726601	29749049	HLA-F antisense RNA 1 [Source:HGNC Symbol;Acc:HGNC:26645]	HLA-F-AS1	6.53894	-2.36007	0.43756	-5.39371	6.9018e-08	3.3087e-06
ENSG00000161800	RACGAP1	29127	protein_coding	chr12	49976923	50033136	Rac GTPase activating protein 1 [Source:HGNC Symbol;Acc:HGNC:9804]	RACGAP1	22.0561	1.98492	0.36806	5.39294	6.93144e-08	3.31646e-06
ENSG00000130770	ATP5IF1	93974	protein_coding	chr1	28236109	28246906	ATP synthase inhibitory factor subunit 1 [Source:HGNC Symbol;Acc:HGNC:871]	ATP5IF1	856.45	0.835246	0.155003	5.3886	7.10105e-08	3.39103e-06
ENSG00000077549	CAPZB	832	protein_coding	chr1	19338775	19485539	capping actin protein of muscle Z-line subunit beta [Source:HGNC Symbol;Acc:HGNC:1491]	CAPZB	414.748	0.747995	0.138823	5.38811	7.12027e-08	3.39363e-06
ENSG00000163918	RFC4	5984	protein_coding	chr3	186789880	186807058	replication factor C subunit 4 [Source:HGNC Symbol;Acc:HGNC:9972]	RFC4	41.2688	1.56575	0.290653	5.387	7.16442e-08	3.40808e-06
ENSG00000160087	UBE2J2	118424	protein_coding	chr1	1253909	1273885	ubiquitin conjugating enzyme E2 J2 [Source:HGNC Symbol;Acc:HGNC:19268]	UBE2J2	109.176	0.714381	0.132633	5.38613	7.19894e-08	3.41393e-06
ENSG00000087253	LPCAT2	54947	protein_coding	chr16	55509072	55586666	lysophosphatidylcholine acyltransferase 2 [Source:HGNC Symbol;Acc:HGNC:26032]	LPCAT2	34.8901	-2.25343	0.418387	-5.386	7.20442e-08	3.41393e-06
ENSG00000066933	MYO9A	4649	protein_coding	chr15	71822291	72118577	myosin IXA [Source:HGNC Symbol;Acc:HGNC:7608]	MYO9A	77.9993	-1.19531	0.221969	-5.38501	7.24418e-08	3.42618e-06
ENSG00000243479	MNX1-AS1	645249	lncRNA	chr7	157010805	157016426	MNX1 antisense RNA 1 (head to head) [Source:HGNC Symbol;Acc:HGNC:48954]	MNX1-AS1	8.44806	3.41361	0.634506	5.37996	7.45038e-08	3.51695e-06
ENSG00000163159	VPS72	6944	protein_coding	chr1	151169987	151195321	vacuolar protein sorting 72 homolog [Source:HGNC Symbol;Acc:HGNC:11644]	VPS72	97.1298	1.17271	0.218179	5.37499	7.65852e-08	3.60829e-06
ENSG00000165795	NDRG2	57447	protein_coding	chr14	21016763	21070872	NDRG family member 2 [Source:HGNC Symbol;Acc:HGNC:14460]	NDRG2	474.301	-2.9733	0.553434	-5.37246	7.76698e-08	3.65241e-06
ENSG00000151892	GFRA1	2674	protein_coding	chr10	116056925	116273467	GDNF family receptor alpha 1 [Source:HGNC Symbol;Acc:HGNC:4243]	GFRA1	82.3163	-5.41548	1.00818	-5.37152	7.80762e-08	3.66453e-06
ENSG00000248905	FMN1	342184	protein_coding	chr15	32765545	33194733	formin 1 [Source:HGNC Symbol;Acc:HGNC:3768]	FMN1	36.771	-1.67848	0.312512	-5.37093	7.83325e-08	3.66956e-06
ENSG00000120533	ENY2	56943	protein_coding	chr8	109334324	109345954	ENY2 transcription and export complex 2 subunit [Source:HGNC Symbol;Acc:HGNC:24449]	ENY2	500.104	0.918408	0.171052	5.36917	7.91003e-08	3.6985e-06
ENSG00000143450	OAZ3	51686	protein_coding	chr1	151762899	151771334	ornithine decarboxylase antizyme 3 [Source:HGNC Symbol;Acc:HGNC:8097]	OAZ3	30.3185	1.73677	0.323711	5.36518	8.08704e-08	3.7741e-06
ENSG00000182600	SNORC	389084	protein_coding	chr2	232857270	232878708	secondary ossification center associated regulator of chondrocyte maturation [Source:HGNC Symbol;Acc:HGNC:33763]	SNORC	358.984	-4.89713	0.912882	-5.36447	8.11859e-08	3.78167e-06
ENSG00000143543	JTB	10899	protein_coding	chr1	153974269	153977674	jumping translocation breakpoint [Source:HGNC Symbol;Acc:HGNC:6201]	JTB	531.882	0.810297	0.151058	5.36413	8.13395e-08	3.78167e-06
ENSG00000152455	SUV39H2	79723	protein_coding	chr10	14878820	14904315	SUV39H2 histone lysine methyltransferase [Source:HGNC Symbol;Acc:HGNC:17287]	SUV39H2	22.598	1.68828	0.314772	5.36348	8.16318e-08	3.78812e-06
ENSG00000249915	PDCD6	10016	protein_coding	chr5	271621	314974	programmed cell death 6 [Source:HGNC Symbol;Acc:HGNC:8765]	PDCD6	423.321	0.930199	0.173565	5.35939	8.35047e-08	3.86774e-06
ENSG00000206190	ATP10A	57194	protein_coding	chr15	25677273	25865172	ATPase phospholipid transporting 10A (putative) [Source:HGNC Symbol;Acc:HGNC:13542]	ATP10A	8.91696	-3.58427	0.668924	-5.35826	8.40295e-08	3.88475e-06
ENSG00000111145	ELK3	2004	protein_coding	chr12	96194375	96269824	ETS transcription factor ELK3 [Source:HGNC Symbol;Acc:HGNC:3325]	ELK3	59.9976	-2.03228	0.379355	-5.35721	8.4518e-08	3.90002e-06
ENSG00000122952	ZWINT	11130	protein_coding	chr10	56357227	56361273	ZW10 interacting kinetochore protein [Source:HGNC Symbol;Acc:HGNC:13195]	ZWINT	68.7807	2.45869	0.458984	5.35681	8.4703e-08	3.90125e-06
ENSG00000180628	PCGF5	84333	protein_coding	chr10	91163012	91284337	polycomb group ring finger 5 [Source:HGNC Symbol;Acc:HGNC:28264]	PCGF5	73.1401	-1.24294	0.232112	-5.35494	8.55858e-08	3.93455e-06
ENSG00000147383	NSDHL	50814	protein_coding	chrX	152830967	152869729	NAD(P) dependent steroid dehydrogenase-like [Source:HGNC Symbol;Acc:HGNC:13398]	NSDHL	43.8719	1.29502	0.242084	5.34945	8.82204e-08	4.04812e-06
ENSG00000106603	COA1	55744	protein_coding	chr7	43608456	43729717	cytochrome c oxidase assembly factor 1 [Source:HGNC Symbol;Acc:HGNC:21868]	COA1	105.263	0.852376	0.159349	5.34911	8.83888e-08	4.04831e-06
ENSG00000175130	MARCKSL1	65108	protein_coding	chr1	32333839	32336233	MARCKS like 1 [Source:HGNC Symbol;Acc:HGNC:7142]	MARCKSL1	1247.99	0.956439	0.178839	5.34805	8.89056e-08	4.06442e-06
ENSG00000241468	ATP5MF	9551	protein_coding	chr7	99448475	99466331	ATP synthase membrane subunit f [Source:HGNC Symbol;Acc:HGNC:848]	ATP5MF	869.236	0.976338	0.182576	5.34757	8.91421e-08	4.06769e-06
ENSG00000187824	TMEM220	388335	protein_coding	chr17	10699015	10730316	transmembrane protein 220 [Source:HGNC Symbol;Acc:HGNC:33757]	TMEM220	32.0672	-3.18523	0.595713	-5.34693	8.94591e-08	4.07461e-06
ENSG00000092621	PHGDH	26227	protein_coding	chr1	119648411	119744226	phosphoglycerate dehydrogenase [Source:HGNC Symbol;Acc:HGNC:8923]	PHGDH	231.174	1.67993	0.314211	5.3465	8.96705e-08	4.0767e-06
ENSG00000171444	MCC	4163	protein_coding	chr5	113022099	113488823	MCC regulator of WNT signaling pathway [Source:HGNC Symbol;Acc:HGNC:6935]	MCC	28.1876	-2.43231	0.455136	-5.34414	9.08483e-08	4.11216e-06
ENSG00000073111	MCM2	4171	protein_coding	chr3	127598410	127622436	minichromosome maintenance complex component 2 [Source:HGNC Symbol;Acc:HGNC:6944]	MCM2	18.1908	1.5773	0.295154	5.34398	9.09258e-08	4.11216e-06
ENSG00000266472	MRPS21	54460	protein_coding	chr1	150293720	150308979	mitochondrial ribosomal protein S21 [Source:HGNC Symbol;Acc:HGNC:14046]	MRPS21	554.71	1.0737	0.20092	5.34393	9.09512e-08	4.11216e-06
ENSG00000186088	GSAP	54103	protein_coding	chr7	77310751	77416349	gamma-secretase activating protein [Source:HGNC Symbol;Acc:HGNC:28042]	GSAP	23.4057	-2.11441	0.395885	-5.34096	9.24558e-08	4.17253e-06
ENSG00000013375	PGM3	5238	protein_coding	chr6	83161150	83193936	phosphoglucomutase 3 [Source:HGNC Symbol;Acc:HGNC:8907]	PGM3	92.8443	1.01484	0.190032	5.34037	9.27575e-08	4.1785e-06
ENSG00000143793	C1orf35	79169	protein_coding	chr1	228100726	228105411	chromosome 1 open reading frame 35 [Source:HGNC Symbol;Acc:HGNC:19032]	C1orf35	142.006	1.01672	0.190397	5.33997	9.29637e-08	4.18014e-06
ENSG00000041880	PARP3	10039	protein_coding	chr3	51942345	51948867	poly(ADP-ribose) polymerase family member 3 [Source:HGNC Symbol;Acc:HGNC:273]	PARP3	21.0254	-1.67551	0.313922	-5.33735	9.43173e-08	4.23328e-06
ENSG00000163444	TMEM183A	92703	protein_coding	chr1	203007374	203024848	transmembrane protein 183A [Source:HGNC Symbol;Acc:HGNC:20173]	TMEM183A	172.793	1.02379	0.191902	5.33499	9.55513e-08	4.28087e-06
ENSG00000147155	EBP	10682	protein_coding	chrX	48521799	48528716	EBP cholestenol delta-isomerase [Source:HGNC Symbol;Acc:HGNC:3133]	EBP	112.872	1.06127	0.198962	5.33402	9.6064e-08	4.29603e-06
ENSG00000276855	AC015922.3		lncRNA	chr17	15789016	15789705	novel transcript	AC015922.3	11.3516	-1.80277	0.338132	-5.33155	9.73772e-08	4.34687e-06
ENSG00000259802	AC012640.2	101929977	lncRNA	chr5	10352701	10353601	MARCHF6 divergent transcript [Source:HGNC Symbol;Acc:HGNC:56238]	AC012640.2	15.3081	1.66691	0.31277	5.32951	9.84784e-08	4.38694e-06
ENSG00000140386	SCAPER	49855	protein_coding	chr15	76347904	76905444	S-phase cyclin A associated protein in the ER [Source:HGNC Symbol;Acc:HGNC:13081]	SCAPER	53.5854	-1.06133	0.199152	-5.32923	9.86308e-08	4.38694e-06
ENSG00000099341	PSMD8	5714	protein_coding	chr19	38374536	38383824	proteasome 26S subunit, non-ATPase 8 [Source:HGNC Symbol;Acc:HGNC:9566]	PSMD8	690.225	1.20013	0.225244	5.32813	9.92265e-08	4.40548e-06
ENSG00000111196	MAGOHB	55110	protein_coding	chr12	10604193	10613609	mago homolog B, exon junction complex subunit [Source:HGNC Symbol;Acc:HGNC:25504]	MAGOHB	102.372	1.16101	0.217997	5.3258	1.0051e-07	4.45442e-06
ENSG00000166326	TRIM44	54765	protein_coding	chr11	35662775	35818007	tripartite motif containing 44 [Source:HGNC Symbol;Acc:HGNC:19016]	TRIM44	131.631	-0.832737	0.156506	-5.3208	1.0331e-07	4.57032e-06
ENSG00000132196	HSD17B7	51478	protein_coding	chr1	162790702	162812817	hydroxysteroid 17-beta dehydrogenase 7 [Source:HGNC Symbol;Acc:HGNC:5215]	HSD17B7	55.9304	1.19799	0.225185	5.32003	1.03749e-07	4.5815e-06
ENSG00000187837	HIST1H1C	3006	protein_coding	chr6	26055787	26056428	H1.2 linker histone, cluster member [Source:HGNC Symbol;Acc:HGNC:4716]	HIST1H1C	522.672	1.84535	0.34698	5.31832	1.04728e-07	4.61644e-06
ENSG00000052723	SIKE1	80143	protein_coding	chr1	114769479	114780685	suppressor of IKBKE 1 [Source:HGNC Symbol;Acc:HGNC:26119]	SIKE1	74.1686	0.829329	0.155955	5.31774	1.05064e-07	4.62298e-06
ENSG00000139218	SCAF11	9169	protein_coding	chr12	45919131	45992120	SR-related CTD associated factor 11 [Source:HGNC Symbol;Acc:HGNC:10784]	SCAF11	338.276	-0.609856	0.114712	-5.31643	1.05826e-07	4.64822e-06
ENSG00000163378	EOGT	285203	protein_coding	chr3	68975217	69013684	EGF domain specific O-linked N-acetylglucosamine transferase [Source:HGNC Symbol;Acc:HGNC:28526]	EOGT	26.1367	-2.05457	0.386571	-5.31486	1.06738e-07	4.67994e-06
ENSG00000136261	BZW2	28969	protein_coding	chr7	16646131	16706523	basic leucine zipper and W2 domains 2 [Source:HGNC Symbol;Acc:HGNC:18808]	BZW2	284.794	1.26819	0.238904	5.30837	1.1061e-07	4.8411e-06
ENSG00000158109	TPRG1L	127262	protein_coding	chr1	3625015	3630127	tumor protein p63 regulated 1 like [Source:HGNC Symbol;Acc:HGNC:27007]	TPRG1L	61.8816	0.851763	0.160475	5.30777	1.10975e-07	4.84845e-06
ENSG00000100526	CDKN3	1033	protein_coding	chr14	54396849	54420218	cyclin dependent kinase inhibitor 3 [Source:HGNC Symbol;Acc:HGNC:1791]	CDKN3	54.699	2.20305	0.415096	5.30731	1.11252e-07	4.85196e-06
ENSG00000136158	SPRY2	10253	protein_coding	chr13	80335976	80341126	sprouty RTK signaling antagonist 2 [Source:HGNC Symbol;Acc:HGNC:11270]	SPRY2	32.146	-2.24837	0.423758	-5.30578	1.12193e-07	4.88435e-06
ENSG00000157303	SUSD3	203328	protein_coding	chr9	93058688	93085133	sushi domain containing 3 [Source:HGNC Symbol;Acc:HGNC:28391]	SUSD3	83.4502	-3.88417	0.732291	-5.30413	1.13213e-07	4.92008e-06
ENSG00000152229	PSTPIP2	9050	protein_coding	chr18	45983536	46072272	proline-serine-threonine phosphatase interacting protein 2 [Source:HGNC Symbol;Acc:HGNC:9581]	PSTPIP2	43.4355	-1.79679	0.338888	-5.30201	1.14533e-07	4.96867e-06
ENSG00000125977	EIF2S2	8894	protein_coding	chr20	34088309	34112243	eukaryotic translation initiation factor 2 subunit beta [Source:HGNC Symbol;Acc:HGNC:3266]	EIF2S2	480.535	0.848636	0.160073	5.30156	1.14819e-07	4.97232e-06
ENSG00000239789	MRPS17	51373	protein_coding	chr7	55951877	55956500	mitochondrial ribosomal protein S17 [Source:HGNC Symbol;Acc:HGNC:14047]	MRPS17	131.7	1.1836	0.223377	5.29865	1.16664e-07	5.04334e-06
ENSG00000106078	COBL	23242	protein_coding	chr7	51016212	51316818	cordon-bleu WH2 repeat protein [Source:HGNC Symbol;Acc:HGNC:22199]	COBL	141.364	-1.82715	0.344949	-5.29689	1.17794e-07	5.08186e-06
ENSG00000113300	CNOT6	57472	protein_coding	chr5	180494379	180578358	CCR4-NOT transcription complex subunit 6 [Source:HGNC Symbol;Acc:HGNC:14099]	CNOT6	49.2779	0.762449	0.14395	5.29662	1.17967e-07	5.08186e-06
ENSG00000183087	GAS6	2621	protein_coding	chr13	113820549	113864076	growth arrest specific 6 [Source:HGNC Symbol;Acc:HGNC:4168]	GAS6	103.373	-2.52499	0.477276	-5.29041	1.22041e-07	5.24818e-06
ENSG00000114547	ROPN1B	152015	protein_coding	chr3	125969160	125983454	rhophilin associated tail protein 1B [Source:HGNC Symbol;Acc:HGNC:31927]	ROPN1B	83.3005	-4.30577	0.813946	-5.29	1.22319e-07	5.25099e-06
ENSG00000163069	SGCB	6443	protein_coding	chr4	52020706	52038482	sarcoglycan beta [Source:HGNC Symbol;Acc:HGNC:10806]	SGCB	44.5459	-1.91241	0.361558	-5.28936	1.22743e-07	5.26e-06
ENSG00000177706	FAM20C	56975	protein_coding	chr7	192571	260772	FAM20C golgi associated secretory pathway kinase [Source:HGNC Symbol;Acc:HGNC:22140]	FAM20C	100.681	-2.313	0.43734	-5.28878	1.23133e-07	5.26759e-06
ENSG00000136810	TXN	7295	protein_coding	chr9	110243810	110256507	thioredoxin [Source:HGNC Symbol;Acc:HGNC:12435]	TXN	1832.94	0.968959	0.183228	5.28828	1.23469e-07	5.27278e-06
ENSG00000155324	GRAMD2B	65983	protein_coding	chr5	126360132	126496494	GRAM domain containing 2B [Source:HGNC Symbol;Acc:HGNC:24911]	GRAMD2B	89.1989	-1.4761	0.279257	-5.2858	1.25159e-07	5.33571e-06
ENSG00000117069	ST6GALNAC5	81849	protein_coding	chr1	76867480	77067546	ST6 N-acetylgalactosaminide alpha-2,6-sialyltransferase 5 [Source:HGNC Symbol;Acc:HGNC:19342]	ST6GALNAC5	11.6865	-3.98485	0.754491	-5.28151	1.28123e-07	5.45263e-06
ENSG00000005513	SOX8	30812	protein_coding	chr16	981770	986979	SRY-box transcription factor 8 [Source:HGNC Symbol;Acc:HGNC:11203]	SOX8	11.4655	-4.81995	0.912725	-5.28083	1.28597e-07	5.46338e-06
ENSG00000119599	DCAF4	26094	protein_coding	chr14	72926377	72959703	DDB1 and CUL4 associated factor 4 [Source:HGNC Symbol;Acc:HGNC:20229]	DCAF4	20.4884	1.31481	0.24919	5.27635	1.31782e-07	5.58534e-06
ENSG00000102100	SLC35A2	7355	protein_coding	chrX	48903180	48911958	solute carrier family 35 member A2 [Source:HGNC Symbol;Acc:HGNC:11022]	SLC35A2	55.4023	1.06656	0.202147	5.27616	1.31921e-07	5.58534e-06
ENSG00000102445	RUBCNL	80183	protein_coding	chr13	46342000	46438190	rubicon like autophagy enhancer [Source:HGNC Symbol;Acc:HGNC:20420]	RUBCNL	7.85015	-4.15662	0.788012	-5.27481	1.32891e-07	5.60948e-06
ENSG00000144655	CSRNP1	64651	protein_coding	chr3	39141855	39154562	cysteine and serine rich nuclear protein 1 [Source:HGNC Symbol;Acc:HGNC:14300]	CSRNP1	311.397	-1.91268	0.362611	-5.27474	1.32946e-07	5.60948e-06
ENSG00000135451	TROAP	10024	protein_coding	chr12	49323236	49331731	trophinin associated protein [Source:HGNC Symbol;Acc:HGNC:12327]	TROAP	19.7735	2.77782	0.528037	5.26066	1.43536e-07	6.04594e-06
ENSG00000123104	ITPR2	3709	protein_coding	chr12	26335352	26833194	inositol 1,4,5-trisphosphate receptor type 2 [Source:HGNC Symbol;Acc:HGNC:6181]	ITPR2	214.745	-2.3743	0.451422	-5.2596	1.44368e-07	6.07062e-06
ENSG00000154240	CEP112	201134	protein_coding	chr17	65635537	66192133	centrosomal protein 112 [Source:HGNC Symbol;Acc:HGNC:28514]	CEP112	11.8603	-3.21182	0.611094	-5.25585	1.47342e-07	6.18512e-06
ENSG00000082996	RNF13	11342	protein_coding	chr3	149812708	149962139	ring finger protein 13 [Source:HGNC Symbol;Acc:HGNC:10057]	RNF13	114.839	-0.811164	0.154388	-5.25408	1.48768e-07	6.22995e-06
ENSG00000167900	TK1	7083	protein_coding	chr17	78174091	78187233	thymidine kinase 1 [Source:HGNC Symbol;Acc:HGNC:11830]	TK1	89.6265	2.48405	0.472802	5.25389	1.48916e-07	6.22995e-06
ENSG00000134222	PSRC1	84722	protein_coding	chr1	109279556	109283186	proline and serine rich coiled-coil 1 [Source:HGNC Symbol;Acc:HGNC:24472]	PSRC1	11.8344	1.65291	0.314665	5.2529	1.49722e-07	6.25197e-06
ENSG00000173418	NAA20	51126	protein_coding	chr20	20017310	20033655	N-alpha-acetyltransferase 20, NatB catalytic subunit [Source:HGNC Symbol;Acc:HGNC:15908]	NAA20	258.298	0.689736	0.131313	5.25262	1.4995e-07	6.25197e-06
ENSG00000133256	PDE6B	5158	protein_coding	chr4	625584	670782	phosphodiesterase 6B [Source:HGNC Symbol;Acc:HGNC:8786]	PDE6B	9.51342	-2.63653	0.50206	-5.25143	1.5092e-07	6.28177e-06
ENSG00000157657	ZNF618	114991	protein_coding	chr9	113876282	114056591	zinc finger protein 618 [Source:HGNC Symbol;Acc:HGNC:29416]	ZNF618	30.0141	-1.30621	0.248926	-5.24737	1.54283e-07	6.41092e-06
ENSG00000156469	MTERF3	51001	protein_coding	chr8	96239398	96261610	mitochondrial transcription termination factor 3 [Source:HGNC Symbol;Acc:HGNC:24258]	MTERF3	33.8555	1.18544	0.226076	5.24352	1.57539e-07	6.53524e-06
ENSG00000136628	EPRS	2058	protein_coding	chr1	219968600	220046530	glutamyl-prolyl-tRNA synthetase 1 [Source:HGNC Symbol;Acc:HGNC:3418]	EPRS	220.597	1.10223	0.210244	5.24262	1.58316e-07	6.5564e-06
ENSG00000008311	AASS	10157	protein_coding	chr7	122073549	122144255	aminoadipate-semialdehyde synthase [Source:HGNC Symbol;Acc:HGNC:17366]	AASS	48.1815	-2.33456	0.4454	-5.2415	1.59273e-07	6.58499e-06
ENSG00000133794	ARNTL	406	protein_coding	chr11	13276652	13387266	basic helix-loop-helix ARNT like 1 [Source:HGNC Symbol;Acc:HGNC:701]	ARNTL	26.2679	-1.71927	0.328256	-5.2376	1.6268e-07	6.71455e-06
ENSG00000116171	SCP2	6342	protein_coding	chr1	52927276	53051698	sterol carrier protein 2 [Source:HGNC Symbol;Acc:HGNC:10606]	SCP2	376.696	0.788675	0.150598	5.23694	1.63257e-07	6.72119e-06
ENSG00000137547	MRPL15	29088	protein_coding	chr8	54135241	54148514	mitochondrial ribosomal protein L15 [Source:HGNC Symbol;Acc:HGNC:14054]	MRPL15	146.556	1.09531	0.209157	5.2368	1.63386e-07	6.72119e-06
ENSG00000120889	TNFRSF10B	8795	protein_coding	chr8	23020133	23069031	TNF receptor superfamily member 10b [Source:HGNC Symbol;Acc:HGNC:11905]	TNFRSF10B	88.2881	-2.4215	0.46262	-5.23432	1.65589e-07	6.79608e-06
ENSG00000113716	HMGXB3	22993	protein_coding	chr5	150000046	150053142	HMG-box containing 3 [Source:HGNC Symbol;Acc:HGNC:28982]	HMGXB3	90.3178	-1.15418	0.22051	-5.23414	1.65758e-07	6.79608e-06
ENSG00000143977	SNRPG	6637	protein_coding	chr2	70281362	70293740	small nuclear ribonucleoprotein polypeptide G [Source:HGNC Symbol;Acc:HGNC:11163]	SNRPG	594.282	0.997009	0.190514	5.23325	1.66554e-07	6.81485e-06
ENSG00000226419	SLC16A1-AS1	100506392	lncRNA	chr1	112956415	113047055	SLC16A1 antisense RNA 1 [Source:HGNC Symbol;Acc:HGNC:49445]	SLC16A1-AS1	11.8729	-2.95169	0.564051	-5.23301	1.66769e-07	6.81485e-06
ENSG00000135778	NTPCR	84284	protein_coding	chr1	232950605	232983882	nucleoside-triphosphatase, cancer-related [Source:HGNC Symbol;Acc:HGNC:28204]	NTPCR	112.254	0.940195	0.179784	5.22957	1.69907e-07	6.92999e-06
ENSG00000171150	SOCS5	9655	protein_coding	chr2	46698952	46780245	suppressor of cytokine signaling 5 [Source:HGNC Symbol;Acc:HGNC:16852]	SOCS5	44.5499	-1.3521	0.258562	-5.2293	1.70149e-07	6.92999e-06
ENSG00000213024	NUP62	23636	protein_coding	chr19	49906825	49929763	nucleoporin 62 [Source:HGNC Symbol;Acc:HGNC:8066]	NUP62	67.4538	0.751213	0.143755	5.22566	1.73536e-07	7.05628e-06
ENSG00000148362	PAXX	286257	protein_coding	chr9	136992422	136993984	PAXX non-homologous end joining factor [Source:HGNC Symbol;Acc:HGNC:27849]	PAXX	224.185	1.01668	0.194582	5.22492	1.74226e-07	7.07265e-06
ENSG00000197702	PARVA	55742	protein_coding	chr11	12377563	12535356	parvin alpha [Source:HGNC Symbol;Acc:HGNC:14652]	PARVA	87.768	-1.10651	0.211832	-5.22352	1.75553e-07	7.1148e-06
ENSG00000135823	STX6	10228	protein_coding	chr1	180972712	181023121	syntaxin 6 [Source:HGNC Symbol;Acc:HGNC:11441]	STX6	60.628	0.934271	0.178903	5.22221	1.76802e-07	7.15364e-06
ENSG00000123384	LRP1	4035	protein_coding	chr12	57128483	57213361	LDL receptor related protein 1 [Source:HGNC Symbol;Acc:HGNC:6692]	LRP1	30.7184	-2.3753	0.45509	-5.2194	1.79501e-07	7.25095e-06
ENSG00000171497	PPID	5481	protein_coding	chr4	158709127	158723396	peptidylprolyl isomerase D [Source:HGNC Symbol;Acc:HGNC:9257]	PPID	81.1134	1.0915	0.209183	5.21789	1.8097e-07	7.28878e-06
ENSG00000141759	TXNL4A	10907	protein_coding	chr18	79970813	80033949	thioredoxin like 4A [Source:HGNC Symbol;Acc:HGNC:30551]	TXNL4A	274.032	0.887624	0.170114	5.21783	1.81029e-07	7.28878e-06
ENSG00000103227	LMF1	64788	protein_coding	chr16	853634	981318	lipase maturation factor 1 [Source:HGNC Symbol;Acc:HGNC:14154]	LMF1	31.2178	-1.2824	0.246073	-5.21144	1.87379e-07	7.53214e-06
ENSG00000104866	PPP1R37	284352	protein_coding	chr19	45091396	45148077	protein phosphatase 1 regulatory subunit 37 [Source:HGNC Symbol;Acc:HGNC:27607]	PPP1R37	62.7878	0.775691	0.148927	5.20853	1.90338e-07	7.63865e-06
ENSG00000132688	NES	10763	protein_coding	chr1	156668763	156677407	nestin [Source:HGNC Symbol;Acc:HGNC:7756]	NES	44.565	-2.28372	0.43875	-5.20505	1.9394e-07	7.77054e-06
ENSG00000124145	SDC4	6385	protein_coding	chr20	45325288	45348424	syndecan 4 [Source:HGNC Symbol;Acc:HGNC:10661]	SDC4	853.802	-1.69577	0.326039	-5.20113	1.98078e-07	7.92345e-06
ENSG00000214160	ALG3	10195	protein_coding	chr3	184242301	184249548	ALG3 alpha-1,3- mannosyltransferase [Source:HGNC Symbol;Acc:HGNC:23056]	ALG3	79.0675	0.950917	0.182921	5.19852	2.00879e-07	8.01417e-06
ENSG00000106367	AP1S1	1174	protein_coding	chr7	101154456	101161596	adaptor related protein complex 1 subunit sigma 1 [Source:HGNC Symbol;Acc:HGNC:559]	AP1S1	227.58	1.03789	0.199667	5.19812	2.01315e-07	8.01417e-06
ENSG00000143252	SDHC	6391	protein_coding	chr1	161314257	161375340	succinate dehydrogenase complex subunit C [Source:HGNC Symbol;Acc:HGNC:10682]	SDHC	253.73	1.07258	0.206346	5.19794	2.01506e-07	8.01417e-06
ENSG00000143621	ILF2	3608	protein_coding	chr1	153661788	153671028	interleukin enhancer binding factor 2 [Source:HGNC Symbol;Acc:HGNC:6037]	ILF2	510.776	0.92446	0.177856	5.19781	2.01647e-07	8.01417e-06
ENSG00000197785	ATAD3A	55210	protein_coding	chr1	1512162	1534685	ATPase family AAA domain containing 3A [Source:HGNC Symbol;Acc:HGNC:25567]	ATAD3A	52.0154	1.14791	0.220865	5.19736	2.02138e-07	8.02073e-06
ENSG00000167468	GPX4	2879	protein_coding	chr19	1103926	1106791	glutathione peroxidase 4 [Source:HGNC Symbol;Acc:HGNC:4556]	GPX4	1937.46	0.832234	0.160182	5.19557	2.04097e-07	8.06898e-06
ENSG00000159055	MIS18A	54069	protein_coding	chr21	32268228	32279049	MIS18 kinetochore protein A [Source:HGNC Symbol;Acc:HGNC:1286]	MIS18A	46.297	1.48635	0.286087	5.19543	2.04245e-07	8.06898e-06
ENSG00000184076	UQCR10	29796	protein_coding	chr22	29767369	29770413	ubiquinol-cytochrome c reductase, complex III subunit X [Source:HGNC Symbol;Acc:HGNC:30863]	UQCR10	963.058	1.23113	0.236967	5.19535	2.04336e-07	8.06898e-06
ENSG00000244541	LINC01213	101927992	lncRNA	chr3	150238519	150244232	long intergenic non-protein coding RNA 1213 [Source:HGNC Symbol;Acc:HGNC:49648]	LINC01213	7.25138	3.1965	0.615469	5.19361	2.06256e-07	8.12822e-06
ENSG00000052841	TTC17	55761	protein_coding	chr11	43358920	43494933	tetratricopeptide repeat domain 17 [Source:HGNC Symbol;Acc:HGNC:25596]	TTC17	103.791	-1.02875	0.198088	-5.19339	2.06496e-07	8.12822e-06
ENSG00000115539	PDCL3	79031	protein_coding	chr2	100562993	100576739	phosducin like 3 [Source:HGNC Symbol;Acc:HGNC:28860]	PDCL3	132.682	1.01082	0.19489	5.18663	2.1413e-07	8.41528e-06
ENSG00000142227	EMP3	2014	protein_coding	chr19	48321509	48330553	epithelial membrane protein 3 [Source:HGNC Symbol;Acc:HGNC:3335]	EMP3	68.653	-1.90634	0.367722	-5.1842	2.16942e-07	8.51222e-06
ENSG00000052802	MSMO1	6307	protein_coding	chr4	165327667	165343164	methylsterol monooxygenase 1 [Source:HGNC Symbol;Acc:HGNC:10545]	MSMO1	114.834	1.40333	0.270898	5.18028	2.21556e-07	8.67942e-06
ENSG00000130522	JUND	3727	protein_coding	chr19	18279694	18281622	JunD proto-oncogene, AP-1 transcription factor subunit [Source:HGNC Symbol;Acc:HGNC:6206]	JUND	6020.45	-1.40083	0.270444	-5.17973	2.22212e-07	8.6913e-06
ENSG00000177868	SVBP	374969	protein_coding	chr1	42807052	42817397	small vasohibin binding protein [Source:HGNC Symbol;Acc:HGNC:29204]	SVBP	101.532	0.968055	0.18702	5.17621	2.26434e-07	8.8424e-06
ENSG00000101745	ANKRD12	23253	protein_coding	chr18	9136228	9285985	ankyrin repeat domain 12 [Source:HGNC Symbol;Acc:HGNC:29135]	ANKRD12	323.857	-1.00533	0.194266	-5.175	2.27912e-07	8.88603e-06
ENSG00000151364	KCTD14	65987	protein_coding	chr11	78015715	78046191	potassium channel tetramerization domain containing 14 [Source:HGNC Symbol;Acc:HGNC:23295]	KCTD14	14.8412	-2.63681	0.509594	-5.17434	2.28715e-07	8.90328e-06
ENSG00000138398	PPIG	9360	protein_coding	chr2	169584344	169641406	peptidylprolyl isomerase G [Source:HGNC Symbol;Acc:HGNC:14650]	PPIG	342.053	-0.505488	0.0977312	-5.17223	2.31315e-07	8.99026e-06
ENSG00000124333	VAMP7	6845	protein_coding	chrX	155881345	155943769	vesicle associated membrane protein 7 [Source:HGNC Symbol;Acc:HGNC:11486]	VAMP7	39.4613	0.903885	0.174861	5.16915	2.35162e-07	9.1254e-06
ENSG00000182979	MTA1	9112	protein_coding	chr14	105419820	105470729	metastasis associated 1 [Source:HGNC Symbol;Acc:HGNC:7410]	MTA1	189.353	1.43145	0.276987	5.16792	2.36713e-07	9.17113e-06
ENSG00000104522	TSTA3	7264	protein_coding	chr8	143612618	143618048	GDP-L-fucose synthase [Source:HGNC Symbol;Acc:HGNC:12390]	TSTA3	237.16	1.30163	0.25191	5.16705	2.37814e-07	9.19934e-06
ENSG00000113407	TARS	6897	protein_coding	chr5	33440696	33469539	threonyl-tRNA synthetase 1 [Source:HGNC Symbol;Acc:HGNC:11572]	TARS	171.486	1.15335	0.223365	5.16351	2.4236e-07	9.36048e-06
ENSG00000239713	APOBEC3G	60489	protein_coding	chr22	39077067	39087743	apolipoprotein B mRNA editing enzyme catalytic subunit 3G [Source:HGNC Symbol;Acc:HGNC:17357]	APOBEC3G	30.7158	-2.40052	0.465016	-5.16223	2.44025e-07	9.41005e-06
ENSG00000006451	RALA	5898	protein_coding	chr7	39623565	39708120	RAS like proto-oncogene A [Source:HGNC Symbol;Acc:HGNC:9839]	RALA	208.554	1.23555	0.239809	5.15224	2.574e-07	9.91029e-06
ENSG00000179094	PER1	5187	protein_coding	chr17	8140472	8156506	period circadian regulator 1 [Source:HGNC Symbol;Acc:HGNC:8845]	PER1	183.244	-1.92035	0.372924	-5.14944	2.61265e-07	1.00434e-05
ENSG00000122008	POLK	51426	protein_coding	chr5	75511756	75601144	DNA polymerase kappa [Source:HGNC Symbol;Acc:HGNC:9183]	POLK	55.8946	-1.11526	0.216638	-5.14805	2.63214e-07	1.01026e-05
ENSG00000261616	AC036108.3		lncRNA	chr15	99139317	99145370	TTC23 antisense RNA 1 [Source:HGNC Symbol;Acc:HGNC:56675]	AC036108.3	6.23434	-4.25657	0.827016	-5.14689	2.64836e-07	1.01431e-05
ENSG00000149591	TAGLN	6876	protein_coding	chr11	117199370	117207464	transgelin [Source:HGNC Symbol;Acc:HGNC:11553]	TAGLN	593.784	-3.00181	0.583249	-5.14671	2.65093e-07	1.01431e-05
ENSG00000140450	ARRDC4	91947	protein_coding	chr15	97960703	97973833	arrestin domain containing 4 [Source:HGNC Symbol;Acc:HGNC:28087]	ARRDC4	46.2673	-1.68721	0.327916	-5.14526	2.67153e-07	1.02061e-05
ENSG00000146143	PRIM2	5558	protein_coding	chr6	57314805	57646850	DNA primase subunit 2 [Source:HGNC Symbol;Acc:HGNC:9370]	PRIM2	30.0853	1.17791	0.228975	5.14425	2.68588e-07	1.0245e-05
ENSG00000076706	MCAM	4162	protein_coding	chr11	119308529	119321521	melanoma cell adhesion molecule [Source:HGNC Symbol;Acc:HGNC:6934]	MCAM	92.3209	-2.88692	0.561319	-5.1431	2.70247e-07	1.02923e-05
ENSG00000234456	MAGI2-AS3	100505881	lncRNA	chr7	79452877	79471208	MAGI2 antisense RNA 3 [Source:HGNC Symbol;Acc:HGNC:40862]	MAGI2-AS3	14.5962	-3.55877	0.692043	-5.14241	2.7123e-07	1.03139e-05
ENSG00000054277	OPN3	23596	protein_coding	chr1	241590102	241677376	opsin 3 [Source:HGNC Symbol;Acc:HGNC:14007]	OPN3	38.8474	1.56272	0.303931	5.14168	2.72296e-07	1.03384e-05
ENSG00000259330	INAFM2	100505573	protein_coding	chr15	40323692	40326715	InaF motif containing 2 [Source:HGNC Symbol;Acc:HGNC:35165]	INAFM2	13.5306	-1.59157	0.309717	-5.13879	2.76516e-07	1.04825e-05
ENSG00000164087	POC1A	25886	protein_coding	chr3	52075226	52154690	POC1 centriolar protein A [Source:HGNC Symbol;Acc:HGNC:24488]	POC1A	17.2574	2.18885	0.426211	5.1356	2.81244e-07	1.06453e-05
ENSG00000154582	ELOC	6921	protein_coding	chr8	73939169	73972287	elongin C [Source:HGNC Symbol;Acc:HGNC:11617]	ELOC	446.674	0.874974	0.17039	5.13512	2.81959e-07	1.06561e-05
ENSG00000127423	AUNIP	79000	protein_coding	chr1	25831913	25859458	aurora kinase A and ninein interacting protein [Source:HGNC Symbol;Acc:HGNC:28363]	AUNIP	4.78673	2.35126	0.45796	5.13422	2.8332e-07	1.06911e-05
ENSG00000125356	NDUFA1	4694	protein_coding	chrX	119871832	119876662	NADH:ubiquinone oxidoreductase subunit A1 [Source:HGNC Symbol;Acc:HGNC:7683]	NDUFA1	836.604	0.895814	0.1745	5.13361	2.84234e-07	1.07092e-05
ENSG00000154237	LRRK1	79705	protein_coding	chr15	100919327	101078257	leucine rich repeat kinase 1 [Source:HGNC Symbol;Acc:HGNC:18608]	LRRK1	17.2611	-2.25735	0.44009	-5.12929	2.9083e-07	1.09338e-05
ENSG00000125459	MSTO1	55154	protein_coding	chr1	155610205	155614967	misato mitochondrial distribution and morphology regulator 1 [Source:HGNC Symbol;Acc:HGNC:29678]	MSTO1	28.7078	0.947083	0.184648	5.12913	2.91083e-07	1.09338e-05
ENSG00000170153	RNF150	57484	protein_coding	chr4	140859807	141212877	ring finger protein 150 [Source:HGNC Symbol;Acc:HGNC:23138]	RNF150	10.2542	-3.09506	0.603797	-5.12599	2.95983e-07	1.11009e-05
ENSG00000013297	CLDN11	5010	protein_coding	chr3	170418865	170454733	claudin 11 [Source:HGNC Symbol;Acc:HGNC:8514]	CLDN11	31.1644	-3.28418	0.640775	-5.12533	2.97015e-07	1.11122e-05
ENSG00000129951	PLPPR3	79948	protein_coding	chr19	812488	821977	phospholipid phosphatase related 3 [Source:HGNC Symbol;Acc:HGNC:23497]	PLPPR3	27.8771	-4.8235	0.94113	-5.12522	2.97186e-07	1.11122e-05
ENSG00000169679	BUB1	699	protein_coding	chr2	110637528	110678063	BUB1 mitotic checkpoint serine/threonine kinase [Source:HGNC Symbol;Acc:HGNC:1148]	BUB1	13.0101	2.52435	0.493018	5.1202	3.05217e-07	1.13952e-05
ENSG00000105677	TMEM147	10430	protein_coding	chr19	35545600	35547526	transmembrane protein 147 [Source:HGNC Symbol;Acc:HGNC:30414]	TMEM147	325.454	1.2076	0.235985	5.1173	3.09938e-07	1.1554e-05
ENSG00000162441	LZIC	84328	protein_coding	chr1	9922113	9943407	leucine zipper and CTNNBIP1 domain containing [Source:HGNC Symbol;Acc:HGNC:17497]	LZIC	101.911	0.9524	0.186293	5.11238	3.18122e-07	1.18411e-05
ENSG00000132535	DLG4	1742	protein_coding	chr17	7187169	7219841	discs large MAGUK scaffold protein 4 [Source:HGNC Symbol;Acc:HGNC:2903]	DLG4	8.23557	-2.36775	0.463343	-5.11015	3.21897e-07	1.19636e-05
ENSG00000089685	BIRC5	332	protein_coding	chr17	78214186	78225636	baculoviral IAP repeat containing 5 [Source:HGNC Symbol;Acc:HGNC:593]	BIRC5	79.7721	2.94994	0.577341	5.10952	3.2297e-07	1.19854e-05
ENSG00000171451	DSEL	92126	protein_coding	chr18	67506587	67516720	dermatan sulfate epimerase like [Source:HGNC Symbol;Acc:HGNC:18144]	DSEL	40.3579	-2.06306	0.403906	-5.10776	3.26001e-07	1.20797e-05
ENSG00000082213	C5orf22	55322	protein_coding	chr5	31532287	31555053	chromosome 5 open reading frame 22 [Source:HGNC Symbol;Acc:HGNC:25639]	C5orf22	23.8572	1.20248	0.235523	5.10558	3.2979e-07	1.22017e-05
ENSG00000100804	PSMB5	5693	protein_coding	chr14	23016543	23035230	proteasome 20S subunit beta 5 [Source:HGNC Symbol;Acc:HGNC:9542]	PSMB5	403.541	1.0586	0.207456	5.10279	3.34677e-07	1.2364e-05
ENSG00000130669	PAK4	10298	protein_coding	chr19	39125770	39182816	p21 (RAC1) activated kinase 4 [Source:HGNC Symbol;Acc:HGNC:16059]	PAK4	80.5549	1.11981	0.219469	5.10238	3.35411e-07	1.23726e-05
ENSG00000134602	STK26	51765	protein_coding	chrX	132023302	132075943	serine/threonine kinase 26 [Source:HGNC Symbol;Acc:HGNC:18174]	STK26	34.6247	1.91424	0.375205	5.10184	3.36373e-07	1.23895e-05
ENSG00000123066	MED13L	23389	protein_coding	chr12	115953872	116277719	mediator complex subunit 13L [Source:HGNC Symbol;Acc:HGNC:22962]	MED13L	214.117	-1.35975	0.266541	-5.10146	3.37048e-07	1.23958e-05
ENSG00000006210	CX3CL1	6376	protein_coding	chr16	57372477	57385044	C-X3-C motif chemokine ligand 1 [Source:HGNC Symbol;Acc:HGNC:10647]	CX3CL1	317.187	-2.11479	0.414574	-5.10112	3.37645e-07	1.23993e-05
ENSG00000170892	TSEN34	79042	protein_coding	chr19	54189938	54194536	tRNA splicing endonuclease subunit 34 [Source:HGNC Symbol;Acc:HGNC:15506]	TSEN34	212.474	0.820926	0.161001	5.09889	3.41645e-07	1.25275e-05
ENSG00000109846	CRYAB	1410	protein_coding	chr11	111908564	111923722	crystallin alpha B [Source:HGNC Symbol;Acc:HGNC:2389]	CRYAB	996.092	-3.14749	0.617377	-5.09817	3.42961e-07	1.25571e-05
ENSG00000168476	REEP4	80346	protein_coding	chr8	22138020	22141951	receptor accessory protein 4 [Source:HGNC Symbol;Acc:HGNC:26176]	REEP4	27.149	1.55235	0.304551	5.09718	3.44743e-07	1.26036e-05
ENSG00000068489	PRR11	55771	protein_coding	chr17	59155499	59204705	proline rich 11 [Source:HGNC Symbol;Acc:HGNC:25619]	PRR11	12.8563	2.5389	0.498147	5.09668	3.45658e-07	1.26183e-05
ENSG00000109906	ZBTB16	7704	protein_coding	chr11	114059711	114256765	zinc finger and BTB domain containing 16 [Source:HGNC Symbol;Acc:HGNC:12930]	ZBTB16	193.526	-3.55909	0.699032	-5.09145	3.55334e-07	1.29523e-05
ENSG00000108468	CBX1	10951	protein_coding	chr17	48070052	48101478	chromobox 1 [Source:HGNC Symbol;Acc:HGNC:1551]	CBX1	147.994	0.923184	0.181354	5.0905	3.57118e-07	1.29981e-05
ENSG00000184226	PCDH9	5101	protein_coding	chr13	66302834	67230445	protocadherin 9 [Source:HGNC Symbol;Acc:HGNC:8661]	PCDH9	5.4221	-3.77658	0.741958	-5.09002	3.58026e-07	1.3012e-05
ENSG00000144642	RBMS3	27303	protein_coding	chr3	28574791	30010391	RNA binding motif single stranded interacting protein 3 [Source:HGNC Symbol;Acc:HGNC:13427]	RBMS3	20.0099	-3.66692	0.720576	-5.08887	3.60207e-07	1.3072e-05
ENSG00000121057	AKAP1	8165	protein_coding	chr17	57085092	57121346	A-kinase anchoring protein 1 [Source:HGNC Symbol;Acc:HGNC:367]	AKAP1	93.564	-1.20269	0.236362	-5.08835	3.61191e-07	1.30752e-05
ENSG00000174326	SLC16A11	162515	protein_coding	chr17	7041630	7043923	solute carrier family 16 member 11 [Source:HGNC Symbol;Acc:HGNC:23093]	SLC16A11	14.3845	-2.87692	0.565404	-5.08826	3.61358e-07	1.30752e-05
ENSG00000270673	YTHDF3-AS1	101410533	lncRNA	chr8	63167725	63168442	YTHDF3 divergent transcript [Source:HGNC Symbol;Acc:HGNC:48728]	YTHDF3-AS1	22.238	1.48506	0.292008	5.08569	3.66295e-07	1.32344e-05
ENSG00000214274	ANG	283	protein_coding	chr14	20684177	20698971	angiogenin [Source:HGNC Symbol;Acc:HGNC:483]	ANG	53.6467	-1.81016	0.356017	-5.08449	3.68614e-07	1.32987e-05
ENSG00000173852	DPY19L1	23333	protein_coding	chr7	34928876	35038271	dpy-19 like C-mannosyltransferase 1 [Source:HGNC Symbol;Acc:HGNC:22205]	DPY19L1	14.662	-1.67936	0.330345	-5.08366	3.70232e-07	1.33376e-05
ENSG00000109099	PMP22	5376	protein_coding	chr17	15229777	15265326	peripheral myelin protein 22 [Source:HGNC Symbol;Acc:HGNC:9118]	PMP22	103.517	-2.07439	0.408098	-5.08308	3.7136e-07	1.33587e-05
ENSG00000164109	MAD2L1	4085	protein_coding	chr4	120055623	120066858	mitotic arrest deficient 2 like 1 [Source:HGNC Symbol;Acc:HGNC:6763]	MAD2L1	68.8905	2.22147	0.437067	5.08268	3.72144e-07	1.33673e-05
ENSG00000126453	BCL2L12	83596	protein_coding	chr19	49665142	49673916	BCL2 like 12 [Source:HGNC Symbol;Acc:HGNC:13787]	BCL2L12	73.7759	1.31998	0.259754	5.08164	3.74184e-07	1.34211e-05
ENSG00000141401	IMPA2	3613	protein_coding	chr18	11981025	12030877	inositol monophosphatase 2 [Source:HGNC Symbol;Acc:HGNC:6051]	IMPA2	76.7295	2.33013	0.458589	5.0811	3.75265e-07	1.34403e-05
ENSG00000232119	MCTS1	28985	protein_coding	chrX	120594010	120621159	MCTS1 re-initiation and release factor [Source:HGNC Symbol;Acc:HGNC:23357]	MCTS1	200.547	0.934602	0.183967	5.08026	3.76916e-07	1.34716e-05
ENSG00000239697	TNFSF12	8742	protein_coding	chr17	7549058	7557890	TNF superfamily member 12 [Source:HGNC Symbol;Acc:HGNC:11927]	TNFSF12	51.5708	-1.85416	0.364986	-5.0801	3.77232e-07	1.34716e-05
ENSG00000105618	PRPF31	26121	protein_coding	chr19	54115410	54131719	pre-mRNA processing factor 31 [Source:HGNC Symbol;Acc:HGNC:15446]	PRPF31	136.156	0.517916	0.10199	5.07813	3.81176e-07	1.35927e-05
ENSG00000166268	MYRFL	196446	protein_coding	chr12	69825227	69959097	myelin regulatory factor like [Source:HGNC Symbol;Acc:HGNC:26316]	MYRFL	4.35165	3.22526	0.635246	5.07718	3.83073e-07	1.36406e-05
ENSG00000198356	GET3	439	protein_coding	chr19	12737139	12748323	guided entry of tail-anchored proteins factor 3, ATPase [Source:HGNC Symbol;Acc:HGNC:752]	GET3	181.174	0.779098	0.153535	5.07441	3.8869e-07	1.38207e-05
ENSG00000277639	AC007906.2	105371267	protein_coding	chr16	53035690	53052873	CHD9 neighbor [Source:HGNC Symbol;Acc:HGNC:53436]	AC007906.2	28.6036	-3.88605	0.766046	-5.07287	3.91865e-07	1.39134e-05
ENSG00000146242	TPBG	7162	protein_coding	chr6	82363206	82370828	trophoblast glycoprotein [Source:HGNC Symbol;Acc:HGNC:12004]	TPBG	130.138	-1.61031	0.317467	-5.07235	3.92932e-07	1.39313e-05
ENSG00000136950	ARPC5L	81873	protein_coding	chr9	124862130	124877733	actin related protein 2/3 complex subunit 5 like [Source:HGNC Symbol;Acc:HGNC:23366]	ARPC5L	261.132	0.802024	0.158156	5.07109	3.95544e-07	1.40037e-05
ENSG00000276649	AL117335.1		lncRNA	chr20	1888128	1894374	novel transcript, antisense to SIRPA	AL117335.1	6.30941	-4.27586	0.843777	-5.06753	4.03013e-07	1.42424e-05
ENSG00000142192	APP	351	protein_coding	chr21	25880550	26171128	amyloid beta precursor protein [Source:HGNC Symbol;Acc:HGNC:620]	APP	811.037	-1.13569	0.22412	-5.06733	4.03441e-07	1.42424e-05
ENSG00000048544	MRPS10	55173	protein_coding	chr6	42206807	42217861	mitochondrial ribosomal protein S10 [Source:HGNC Symbol;Acc:HGNC:14502]	MRPS10	130.459	1.01151	0.199702	5.06511	4.08172e-07	1.43888e-05
ENSG00000163584	RPL22L1	200916	protein_coding	chr3	170864875	170870208	ribosomal protein L22 like 1 [Source:HGNC Symbol;Acc:HGNC:27610]	RPL22L1	448.659	-1.07408	0.212098	-5.06404	4.10455e-07	1.44486e-05
ENSG00000275302	CCL4	6351	protein_coding	chr17	36103827	36105621	C-C motif chemokine ligand 4 [Source:HGNC Symbol;Acc:HGNC:10630]	CCL4	57.0955	-2.97727	0.588017	-5.06325	4.12178e-07	1.44886e-05
ENSG00000243749	TMEM35B	100506144	protein_coding	chr1	34981535	34985353	transmembrane protein 35B [Source:HGNC Symbol;Acc:HGNC:40021]	TMEM35B	89.2234	-1.78956	0.353705	-5.05949	4.20387e-07	1.47561e-05
ENSG00000102384	CENPI	2491	protein_coding	chrX	101098218	101163681	centromere protein I [Source:HGNC Symbol;Acc:HGNC:3968]	CENPI	3.2181	2.85363	0.564061	5.05908	4.2129e-07	1.47667e-05
ENSG00000164941	INTS8	55656	protein_coding	chr8	94813311	94881746	integrator complex subunit 8 [Source:HGNC Symbol;Acc:HGNC:26048]	INTS8	36.8354	1.0587	0.209301	5.05824	4.23138e-07	1.48104e-05
ENSG00000145386	CCNA2	890	protein_coding	chr4	121816444	121823933	cyclin A2 [Source:HGNC Symbol;Acc:HGNC:1578]	CCNA2	17.3883	2.56731	0.507857	5.05518	4.2999e-07	1.50179e-05
ENSG00000118777	ABCG2	9429	protein_coding	chr4	88090150	88231628	ATP binding cassette subfamily G member 2 (Junior blood group) [Source:HGNC Symbol;Acc:HGNC:74]	ABCG2	5.83371	-5.24985	1.03854	-5.05505	4.30284e-07	1.50179e-05
ENSG00000196932	TMEM26	219623	protein_coding	chr10	61406642	61453381	transmembrane protein 26 [Source:HGNC Symbol;Acc:HGNC:28550]	TMEM26	14.0022	-5.51189	1.0907	-5.05354	4.3369e-07	1.51154e-05
ENSG00000117395	EBNA1BP2	10969	protein_coding	chr1	43164175	43270936	EBNA1 binding protein 2 [Source:HGNC Symbol;Acc:HGNC:15531]	EBNA1BP2	212.236	0.765029	0.1515	5.04971	4.42489e-07	1.53956e-05
ENSG00000150760	DOCK1	1793	protein_coding	chr10	126905409	127452517	dedicator of cytokinesis 1 [Source:HGNC Symbol;Acc:HGNC:2987]	DOCK1	81.3493	-1.3664	0.270601	-5.04949	4.42981e-07	1.53956e-05
ENSG00000113583	C5orf15	56951	protein_coding	chr5	133955510	133968674	chromosome 5 open reading frame 15 [Source:HGNC Symbol;Acc:HGNC:20656]	C5orf15	91.482	-0.981674	0.194484	-5.04758	4.47447e-07	1.55289e-05
ENSG00000196642	RABL6	55684	protein_coding	chr9	136807943	136841187	RAB, member RAS oncogene family like 6 [Source:HGNC Symbol;Acc:HGNC:24703]	RABL6	164.168	0.755472	0.149697	5.04667	4.49569e-07	1.55806e-05
ENSG00000164342	TLR3	7098	protein_coding	chr4	186069152	186088069	toll like receptor 3 [Source:HGNC Symbol;Acc:HGNC:11849]	TLR3	10.0255	-2.97853	0.590426	-5.04471	4.54204e-07	1.57192e-05
ENSG00000145730	PAM	5066	protein_coding	chr5	102753981	103031105	peptidylglycine alpha-amidating monooxygenase [Source:HGNC Symbol;Acc:HGNC:8596]	PAM	95.4915	-2.45304	0.486645	-5.04073	4.63762e-07	1.60274e-05
ENSG00000104549	SQLE	6713	protein_coding	chr8	124998497	125022283	squalene epoxidase [Source:HGNC Symbol;Acc:HGNC:11279]	SQLE	132.282	1.88986	0.37505	5.03895	4.68089e-07	1.61543e-05
ENSG00000172575	RASGRP1	10125	protein_coding	chr15	38488103	38565575	RAS guanyl releasing protein 1 [Source:HGNC Symbol;Acc:HGNC:9878]	RASGRP1	16.5778	-2.73811	0.543455	-5.03834	4.69591e-07	1.61835e-05
ENSG00000116030	SUMO1	7341	protein_coding	chr2	202206180	202238608	small ubiquitin like modifier 1 [Source:HGNC Symbol;Acc:HGNC:12502]	SUMO1	457.756	0.582704	0.115664	5.03791	4.70632e-07	1.61967e-05
ENSG00000203879	GDI1	2664	protein_coding	chrX	154436913	154443467	GDP dissociation inhibitor 1 [Source:HGNC Symbol;Acc:HGNC:4226]	GDI1	103.839	1.06096	0.210608	5.03761	4.71374e-07	1.61996e-05
ENSG00000213654	GPSM3	63940	protein_coding	chr6	32190766	32195523	G protein signaling modulator 3 [Source:HGNC Symbol;Acc:HGNC:13945]	GPSM3	30.9174	-2.69199	0.534724	-5.03435	4.79464e-07	1.64547e-05
ENSG00000230487	PSMG3-AS1	114796	lncRNA	chr7	1570073	1589626	PSMG3 antisense RNA 1 (head to head) [Source:HGNC Symbol;Acc:HGNC:22230]	PSMG3-AS1	12.4419	1.41464	0.281089	5.0327	4.83612e-07	1.6574e-05
ENSG00000162924	REL	5966	protein_coding	chr2	60881521	60931610	REL proto-oncogene, NF-kB subunit [Source:HGNC Symbol;Acc:HGNC:9954]	REL	197.948	-1.23714	0.245943	-5.03016	4.9006e-07	1.67716e-05
ENSG00000228649	SNHG26	109729180	lncRNA	chr7	22854126	22872945	small nucleolar RNA host gene 26 [Source:HGNC Symbol;Acc:HGNC:53131]	SNHG26	11.824	-3.87435	0.770409	-5.02895	4.93171e-07	1.68547e-05
ENSG00000126787	DLGAP5	9787	protein_coding	chr14	55148112	55191608	DLG associated protein 5 [Source:HGNC Symbol;Acc:HGNC:16864]	DLGAP5	22.4924	2.98068	0.592795	5.02818	4.95169e-07	1.68995e-05
ENSG00000136270	TBRG4	9238	protein_coding	chr7	45100100	45112047	transforming growth factor beta regulator 4 [Source:HGNC Symbol;Acc:HGNC:17443]	TBRG4	77.5742	0.973115	0.193593	5.02661	4.99233e-07	1.70146e-05
ENSG00000175166	PSMD2	5708	protein_coding	chr3	184299198	184309050	proteasome 26S subunit ubiquitin receptor, non-ATPase 2 [Source:HGNC Symbol;Acc:HGNC:9559]	PSMD2	202.834	0.890934	0.177263	5.02605	5.00692e-07	1.70357e-05
ENSG00000111252	SH2B3	10019	protein_coding	chr12	111405948	111451623	SH2B adaptor protein 3 [Source:HGNC Symbol;Acc:HGNC:29605]	SH2B3	11.2687	-2.71695	0.540596	-5.02584	5.01234e-07	1.70357e-05
ENSG00000124942	AHNAK	79026	protein_coding	chr11	62433542	62556235	AHNAK nucleoprotein [Source:HGNC Symbol;Acc:HGNC:347]	AHNAK	857.135	-1.19263	0.237325	-5.0253	5.02647e-07	1.70602e-05
ENSG00000159147	DONSON	29980	protein_coding	chr21	33559542	33588706	DNA replication fork stabilization factor DONSON [Source:HGNC Symbol;Acc:HGNC:2993]	DONSON	19.5801	1.27412	0.253568	5.02475	5.04079e-07	1.70853e-05
ENSG00000100532	CGRRF1	10668	protein_coding	chr14	54509812	54539292	cell growth regulator with ring finger domain 1 [Source:HGNC Symbol;Acc:HGNC:15528]	CGRRF1	46.8556	-1.21469	0.241778	-5.02398	5.06102e-07	1.71303e-05
ENSG00000168309	FAM107A	11170	protein_coding	chr3	58564117	58627610	family with sequence similarity 107 member A [Source:HGNC Symbol;Acc:HGNC:30827]	FAM107A	37.5437	-4.38847	0.873616	-5.02334	5.07804e-07	1.71643e-05
ENSG00000224559	LINC01087	101927994	lncRNA	chr2	131637025	131649615	long intergenic non-protein coding RNA 1087 [Source:HGNC Symbol;Acc:HGNC:49144]	LINC01087	22.4399	-5.55995	1.10811	-5.01751	5.23456e-07	1.76691e-05
ENSG00000119681	LTBP2	4053	protein_coding	chr14	74498183	74612378	latent transforming growth factor beta binding protein 2 [Source:HGNC Symbol;Acc:HGNC:6715]	LTBP2	32.1065	-3.2352	0.644923	-5.01641	5.26462e-07	1.77463e-05
ENSG00000110422	HIPK3	10114	protein_coding	chr11	33256672	33357023	homeodomain interacting protein kinase 3 [Source:HGNC Symbol;Acc:HGNC:4915]	HIPK3	104.242	-1.22877	0.245029	-5.01477	5.30956e-07	1.78733e-05
ENSG00000196663	TECPR2	9895	protein_coding	chr14	102362941	102502477	tectonin beta-propeller repeat containing 2 [Source:HGNC Symbol;Acc:HGNC:19957]	TECPR2	30.4548	-1.59036	0.317419	-5.01028	5.4352e-07	1.82469e-05
ENSG00000131477	RAMP2	10266	protein_coding	chr17	42758447	42763041	receptor activity modifying protein 2 [Source:HGNC Symbol;Acc:HGNC:9844]	RAMP2	84.404	-3.6155	0.721617	-5.01027	5.43533e-07	1.82469e-05
ENSG00000112182	BACH2	60468	protein_coding	chr6	89926528	90296908	BTB domain and CNC homolog 2 [Source:HGNC Symbol;Acc:HGNC:14078]	BACH2	16.1112	-2.46699	0.492481	-5.0093	5.46288e-07	1.83144e-05
ENSG00000154856	APCDD1	147495	protein_coding	chr18	10454635	10489949	APC down-regulated 1 [Source:HGNC Symbol;Acc:HGNC:15718]	APCDD1	23.9058	-3.21991	0.643026	-5.00743	5.51606e-07	1.8458e-05
ENSG00000099246	RAB18	22931	protein_coding	chr10	27504174	27542237	RAB18, member RAS oncogene family [Source:HGNC Symbol;Acc:HGNC:14244]	RAB18	254.009	0.881425	0.176029	5.00727	5.52069e-07	1.8458e-05
ENSG00000152620	NADK2	133686	protein_coding	chr5	36192589	36242279	NAD kinase 2, mitochondrial [Source:HGNC Symbol;Acc:HGNC:26404]	NADK2	53.1444	1.52586	0.304788	5.00631	5.54836e-07	1.85253e-05
ENSG00000166128	RAB8B	51762	protein_coding	chr15	63189560	63267776	RAB8B, member RAS oncogene family [Source:HGNC Symbol;Acc:HGNC:30273]	RAB8B	50.4471	-1.34086	0.267944	-5.00426	5.60781e-07	1.86985e-05
ENSG00000069482	GAL	51083	protein_coding	chr11	68683779	68691175	galanin and GMAP prepropeptide [Source:HGNC Symbol;Acc:HGNC:4114]	GAL	22.3419	2.70121	0.539921	5.00297	5.6453e-07	1.87981e-05
ENSG00000101057	MYBL2	4605	protein_coding	chr20	43667019	43716495	MYB proto-oncogene like 2 [Source:HGNC Symbol;Acc:HGNC:7548]	MYBL2	32.9005	2.88161	0.576123	5.00173	5.68174e-07	1.88939e-05
ENSG00000122176	FMOD	2331	protein_coding	chr1	203340628	203351758	fibromodulin [Source:HGNC Symbol;Acc:HGNC:3774]	FMOD	23.1446	-3.49359	0.698571	-5.00105	5.70198e-07	1.89356e-05
ENSG00000131634	TMEM204	79652	protein_coding	chr16	1528688	1555580	transmembrane protein 204 [Source:HGNC Symbol;Acc:HGNC:14158]	TMEM204	19.6427	-4.73321	0.946547	-5.0005	5.71808e-07	1.89636e-05
ENSG00000183155	RABIF	5877	protein_coding	chr1	202878282	202889149	RAB interacting factor [Source:HGNC Symbol;Acc:HGNC:9797]	RABIF	66.6634	1.28896	0.257857	4.99875	5.77043e-07	1.91115e-05
ENSG00000171243	SOSTDC1	25928	protein_coding	chr7	16461481	16530580	sclerostin domain containing 1 [Source:HGNC Symbol;Acc:HGNC:21748]	SOSTDC1	46.2619	-3.74453	0.749655	-4.995	5.88347e-07	1.94597e-05
ENSG00000132541	RIDA	10247	protein_coding	chr8	98102344	98117171	reactive intermediate imine deaminase A homolog [Source:HGNC Symbol;Acc:HGNC:16897]	RIDA	47.5663	1.25843	0.251963	4.99449	5.89925e-07	1.94857e-05
ENSG00000165895	ARHGAP42	143872	protein_coding	chr11	100687288	100993941	Rho GTPase activating protein 42 [Source:HGNC Symbol;Acc:HGNC:26545]	ARHGAP42	18.3064	-2.7284	0.546344	-4.99392	5.91669e-07	1.95172e-05
ENSG00000245848	CEBPA	1050	protein_coding	chr19	33299934	33302534	CCAAT enhancer binding protein alpha [Source:HGNC Symbol;Acc:HGNC:1833]	CEBPA	37.6318	2.15229	0.431036	4.99331	5.93544e-07	1.95528e-05
ENSG00000167614	TTYH1	57348	protein_coding	chr19	54415219	54436904	tweety family member 1 [Source:HGNC Symbol;Acc:HGNC:13476]	TTYH1	68.7135	-2.37558	0.475814	-4.99267	5.95503e-07	1.95912e-05
ENSG00000163382	NAXE	128240	protein_coding	chr1	156591762	156594299	NAD(P)HX epimerase [Source:HGNC Symbol;Acc:HGNC:18453]	NAXE	201.016	0.989891	0.19829	4.99214	5.97146e-07	1.9619e-05
ENSG00000138678	GPAT3	84803	protein_coding	chr4	83535914	83605875	glycerol-3-phosphate acyltransferase 3 [Source:HGNC Symbol;Acc:HGNC:28157]	GPAT3	13.8912	-2.65566	0.532111	-4.99081	6.01277e-07	1.97285e-05
ENSG00000164691	TAGAP	117289	protein_coding	chr6	159034468	159045152	T cell activation RhoGTPase activating protein [Source:HGNC Symbol;Acc:HGNC:15669]	TAGAP	13.3349	-2.75138	0.551504	-4.98887	6.07341e-07	1.98996e-05
ENSG00000091542	ALKBH5	54890	protein_coding	chr17	18183078	18209954	alkB homolog 5, RNA demethylase [Source:HGNC Symbol;Acc:HGNC:25996]	ALKBH5	91.8931	-0.528386	0.105918	-4.98862	6.08109e-07	1.98996e-05
ENSG00000138814	PPP3CA	5530	protein_coding	chr4	101023409	101348278	protein phosphatase 3 catalytic subunit alpha [Source:HGNC Symbol;Acc:HGNC:9314]	PPP3CA	180.798	-1.21478	0.243623	-4.98628	6.15514e-07	2.01152e-05
ENSG00000130592	LSP1	4046	protein_coding	chr11	1852970	1892267	lymphocyte specific protein 1 [Source:HGNC Symbol;Acc:HGNC:6707]	LSP1	34.4208	-2.6613	0.533765	-4.9859	6.16726e-07	2.01281e-05
ENSG00000141741	MIEN1	84299	protein_coding	chr17	39728496	39730532	migration and invasion enhancer 1 [Source:HGNC Symbol;Acc:HGNC:28230]	MIEN1	1209.88	2.9372	0.589255	4.9846	6.20891e-07	2.02373e-05
ENSG00000183049	CAMK1D	57118	protein_coding	chr10	12349482	12835545	calcium/calmodulin dependent protein kinase ID [Source:HGNC Symbol;Acc:HGNC:19341]	CAMK1D	22.2672	2.05154	0.41165	4.98369	6.23818e-07	2.03058e-05
ENSG00000134574	DDB2	1643	protein_coding	chr11	47214465	47239240	damage specific DNA binding protein 2 [Source:HGNC Symbol;Acc:HGNC:2718]	DDB2	48.6789	-1.28984	0.258989	-4.98028	6.34928e-07	2.06147e-05
ENSG00000176393	RNPEP	6051	protein_coding	chr1	201982372	202006147	arginyl aminopeptidase [Source:HGNC Symbol;Acc:HGNC:10078]	RNPEP	114.704	1.06237	0.213315	4.98026	6.34981e-07	2.06147e-05
ENSG00000104490	NCALD	83988	protein_coding	chr8	101686542	102124907	neurocalcin delta [Source:HGNC Symbol;Acc:HGNC:7655]	NCALD	124.833	-2.29466	0.460928	-4.97834	6.41316e-07	2.0793e-05
ENSG00000175592	FOSL1	8061	protein_coding	chr11	65892049	65900573	FOS like 1, AP-1 transcription factor subunit [Source:HGNC Symbol;Acc:HGNC:13718]	FOSL1	64.0239	-2.2679	0.455811	-4.97552	6.50722e-07	2.10702e-05
ENSG00000249242	TMEM150C	441027	protein_coding	chr4	82483170	82562357	transmembrane protein 150C [Source:HGNC Symbol;Acc:HGNC:37263]	TMEM150C	63.5894	-2.66927	0.536601	-4.9744	6.54505e-07	2.11649e-05
ENSG00000196208	GREB1	9687	protein_coding	chr2	11482341	11642788	growth regulating estrogen receptor binding 1 [Source:HGNC Symbol;Acc:HGNC:24885]	GREB1	46.7805	-3.43963	0.691891	-4.97135	6.64872e-07	2.1472e-05
ENSG00000013306	SLC25A39	51629	protein_coding	chr17	44319625	44324870	solute carrier family 25 member 39 [Source:HGNC Symbol;Acc:HGNC:24279]	SLC25A39	213.47	1.19787	0.241012	4.97017	6.68949e-07	2.15753e-05
ENSG00000171812	COL8A2	1296	protein_coding	chr1	36095239	36125222	collagen type VIII alpha 2 chain [Source:HGNC Symbol;Acc:HGNC:2216]	COL8A2	11.0452	-3.8123	0.767173	-4.96928	6.72014e-07	2.16459e-05
ENSG00000159167	STC1	6781	protein_coding	chr8	23841929	23854806	stanniocalcin 1 [Source:HGNC Symbol;Acc:HGNC:11373]	STC1	191.781	-4.21638	0.848748	-4.96777	6.77269e-07	2.17867e-05
ENSG00000176971	FIBIN	387758	protein_coding	chr11	26994112	26997087	fin bud initiation factor homolog [Source:HGNC Symbol;Acc:HGNC:33747]	FIBIN	17.319	-3.60547	0.726077	-4.96569	6.84575e-07	2.19674e-05
ENSG00000162337	LRP5	4041	protein_coding	chr11	68312591	68449275	LDL receptor related protein 5 [Source:HGNC Symbol;Acc:HGNC:6697]	LRP5	61.9286	-1.17958	0.237553	-4.96554	6.85107e-07	2.19674e-05
ENSG00000157045	NTAN1	123803	protein_coding	chr16	15037854	15056079	N-terminal asparagine amidase [Source:HGNC Symbol;Acc:HGNC:29909]	NTAN1	116.896	1.43888	0.28978	4.96541	6.85562e-07	2.19674e-05
ENSG00000196363	WDR5	11091	protein_coding	chr9	134135365	134159968	WD repeat domain 5 [Source:HGNC Symbol;Acc:HGNC:12757]	WDR5	38.0417	0.823735	0.165954	4.96364	6.91856e-07	2.21403e-05
ENSG00000159423	ALDH4A1	8659	protein_coding	chr1	18871430	18902724	aldehyde dehydrogenase 4 family member A1 [Source:HGNC Symbol;Acc:HGNC:406]	ALDH4A1	26.5761	1.75259	0.353251	4.96132	7.00146e-07	2.23765e-05
ENSG00000154027	AK5	26289	protein_coding	chr1	77282019	77559966	adenylate kinase 5 [Source:HGNC Symbol;Acc:HGNC:365]	AK5	116.777	-3.54804	0.7152	-4.96091	7.01631e-07	2.23949e-05
ENSG00000178996	SNX18	112574	protein_coding	chr5	54517759	54546586	sorting nexin 18 [Source:HGNC Symbol;Acc:HGNC:19245]	SNX18	37.3388	-1.31439	0.265147	-4.95722	7.15072e-07	2.27944e-05
ENSG00000167645	YIF1B	90522	protein_coding	chr19	38303558	38317273	Yip1 interacting factor homolog B, membrane trafficking protein [Source:HGNC Symbol;Acc:HGNC:30511]	YIF1B	76.5946	1.24076	0.250332	4.95644	7.17954e-07	2.28567e-05
ENSG00000088448	ANKRD10	55608	protein_coding	chr13	110878540	110915069	ankyrin repeat domain 10 [Source:HGNC Symbol;Acc:HGNC:20265]	ANKRD10	140.646	-1.28383	0.259107	-4.95482	7.23975e-07	2.30089e-05
ENSG00000109670	FBXW7	55294	protein_coding	chr4	152320544	152536092	F-box and WD repeat domain containing 7 [Source:HGNC Symbol;Acc:HGNC:16712]	FBXW7	90.9619	-1.17012	0.236171	-4.95455	7.24977e-07	2.30089e-05
ENSG00000172115	CYCS	54205	protein_coding	chr7	25120091	25125361	cytochrome c, somatic [Source:HGNC Symbol;Acc:HGNC:19986]	CYCS	582.259	0.731388	0.147624	4.9544	7.25534e-07	2.30089e-05
ENSG00000013275	PSMC4	5704	protein_coding	chr19	39971165	39981764	proteasome 26S subunit, ATPase 4 [Source:HGNC Symbol;Acc:HGNC:9551]	PSMC4	262.147	1.47366	0.297585	4.95206	7.34334e-07	2.3258e-05
ENSG00000160949	TONSL	4796	protein_coding	chr8	144428775	144444440	tonsoku like, DNA repair protein [Source:HGNC Symbol;Acc:HGNC:7801]	TONSL	14.2795	1.53968	0.310941	4.95169	7.35733e-07	2.32724e-05
ENSG00000064655	EYA2	2139	protein_coding	chr20	46894624	47188844	EYA transcriptional coactivator and phosphatase 2 [Source:HGNC Symbol;Acc:HGNC:3520]	EYA2	21.7857	-2.41367	0.487518	-4.95094	7.38561e-07	2.33319e-05
ENSG00000172239	PAIP1	10605	protein_coding	chr5	43526267	43557758	poly(A) binding protein interacting protein 1 [Source:HGNC Symbol;Acc:HGNC:16945]	PAIP1	256.28	0.916568	0.185154	4.95031	7.40947e-07	2.33773e-05
ENSG00000162851	TFB2M	64216	protein_coding	chr1	246540561	246566261	transcription factor B2, mitochondrial [Source:HGNC Symbol;Acc:HGNC:18559]	TFB2M	49.2961	1.09031	0.220327	4.94861	7.47445e-07	2.35522e-05
ENSG00000182983	ZNF662	389114	protein_coding	chr3	42906142	42919334	zinc finger protein 662 [Source:HGNC Symbol;Acc:HGNC:31930]	ZNF662	12.3644	-2.06839	0.418177	-4.94621	7.56728e-07	2.38142e-05
ENSG00000123358	NR4A1	3164	protein_coding	chr12	52022832	52059507	nuclear receptor subfamily 4 group A member 1 [Source:HGNC Symbol;Acc:HGNC:7980]	NR4A1	1246.92	-1.81732	0.367711	-4.94226	7.72218e-07	2.42707e-05
ENSG00000100319	ZMAT5	55954	protein_coding	chr22	29730956	29767011	zinc finger matrin-type 5 [Source:HGNC Symbol;Acc:HGNC:28046]	ZMAT5	48.3704	1.06199	0.214944	4.94079	7.78075e-07	2.44066e-05
ENSG00000159352	PSMD4	5710	protein_coding	chr1	151254703	151267479	proteasome 26S subunit ubiquitin receptor, non-ATPase 4 [Source:HGNC Symbol;Acc:HGNC:9561]	PSMD4	320.923	1.05745	0.214029	4.94068	7.78525e-07	2.44066e-05
ENSG00000176533	GNG7	2788	protein_coding	chr19	2511219	2702694	G protein subunit gamma 7 [Source:HGNC Symbol;Acc:HGNC:4410]	GNG7	38.1873	-2.34328	0.474365	-4.93982	7.81938e-07	2.44825e-05
ENSG00000116161	CACYBP	27101	protein_coding	chr1	174999163	175012027	calcyclin binding protein [Source:HGNC Symbol;Acc:HGNC:30423]	CACYBP	342.685	1.42224	0.288119	4.93631	7.96165e-07	2.48963e-05
ENSG00000108344	PSMD3	5709	protein_coding	chr17	39980807	39997959	proteasome 26S subunit, non-ATPase 3 [Source:HGNC Symbol;Acc:HGNC:9560]	PSMD3	259.851	1.99149	0.404029	4.92908	8.26179e-07	2.58021e-05
ENSG00000165609	NUDT5	11164	protein_coding	chr10	12165330	12196144	nudix hydrolase 5 [Source:HGNC Symbol;Acc:HGNC:8052]	NUDT5	153.845	1.37628	0.279291	4.92775	8.31818e-07	2.59252e-05
ENSG00000128626	MRPS12	6183	protein_coding	chr19	38930548	38933162	mitochondrial ribosomal protein S12 [Source:HGNC Symbol;Acc:HGNC:10380]	MRPS12	207.531	1.14037	0.231423	4.92766	8.32223e-07	2.59252e-05
ENSG00000151287	TEX30	93081	protein_coding	chr13	102765888	102773811	testis expressed 30 [Source:HGNC Symbol;Acc:HGNC:25188]	TEX30	36.6661	1.4443	0.293252	4.92512	8.43081e-07	2.62086e-05
ENSG00000151694	ADAM17	6868	protein_coding	chr2	9488486	9556732	ADAM metallopeptidase domain 17 [Source:HGNC Symbol;Acc:HGNC:195]	ADAM17	136.795	-1.24512	0.252814	-4.92504	8.43448e-07	2.62086e-05
ENSG00000134443	GRP	2922	protein_coding	chr18	59220158	59230774	gastrin releasing peptide [Source:HGNC Symbol;Acc:HGNC:4605]	GRP	13.5369	-5.13825	1.04355	-4.92382	8.48692e-07	2.63162e-05
ENSG00000229980	TOB1-AS1	400604	lncRNA	chr17	50866679	50910774	TOB1 antisense RNA 1 [Source:HGNC Symbol;Acc:HGNC:44340]	TOB1-AS1	14.8974	2.30526	0.468193	4.92374	8.49048e-07	2.63162e-05
ENSG00000100364	KIAA0930	23313	protein_coding	chr22	45190338	45240769	KIAA0930 [Source:HGNC Symbol;Acc:HGNC:1314]	KIAA0930	46.1841	1.12324	0.228204	4.92211	8.56156e-07	2.65032e-05
ENSG00000114491	UMPS	7372	protein_coding	chr3	124730433	124749273	uridine monophosphate synthetase [Source:HGNC Symbol;Acc:HGNC:12563]	UMPS	53.8856	0.8802	0.178969	4.91817	8.73592e-07	2.7009e-05
ENSG00000270055	AC127502.2		lncRNA	chr15	30487963	30490313	novel transcript	AC127502.2	11.7002	-1.55397	0.316095	-4.91615	8.82649e-07	2.72512e-05
ENSG00000161682	FAM171A2	284069	protein_coding	chr17	44353215	44363853	family with sequence similarity 171 member A2 [Source:HGNC Symbol;Acc:HGNC:30480]	FAM171A2	6.82529	3.1311	0.636929	4.91593	8.83636e-07	2.72512e-05
ENSG00000155850	SLC26A2	1836	protein_coding	chr5	149960737	149993455	solute carrier family 26 member 2 [Source:HGNC Symbol;Acc:HGNC:10994]	SLC26A2	89.1301	-2.41455	0.491308	-4.91453	8.89938e-07	2.73821e-05
ENSG00000185201	IFITM2	10581	protein_coding	chr11	307631	315272	interferon induced transmembrane protein 2 [Source:HGNC Symbol;Acc:HGNC:5413]	IFITM2	333.988	-2.15907	0.439327	-4.9145	8.90105e-07	2.73821e-05
ENSG00000144485	HES6	55502	protein_coding	chr2	238238267	238240662	hes family bHLH transcription factor 6 [Source:HGNC Symbol;Acc:HGNC:18254]	HES6	37.2374	1.86401	0.37931	4.91422	8.91375e-07	2.7387e-05
ENSG00000021300	PLEKHB1	58473	protein_coding	chr11	73646178	73662819	pleckstrin homology domain containing B1 [Source:HGNC Symbol;Acc:HGNC:19079]	PLEKHB1	39.6207	-2.05514	0.418244	-4.91374	8.93559e-07	2.74199e-05
ENSG00000137878	GCOM1	145781	protein_coding	chr15	57591908	57714745	GCOM1, MYZAP-POLR2M combined locus [Source:HGNC Symbol;Acc:HGNC:26424]	GCOM1	9.15879	-3.09007	0.629002	-4.91266	8.98498e-07	2.75372e-05
ENSG00000206337	HCP5	10866	lncRNA	chr6	31400700	31478903	HLA complex P5 [Source:HGNC Symbol;Acc:HGNC:21659]	HCP5	35.6792	-2.41777	0.492604	-4.90815	9.19409e-07	2.81431e-05
ENSG00000138670	RASGEF1B	153020	protein_coding	chr4	81426393	82044244	RasGEF domain family member 1B [Source:HGNC Symbol;Acc:HGNC:24881]	RASGEF1B	95.6639	-1.82818	0.372638	-4.90606	9.29252e-07	2.8409e-05
ENSG00000185015	CA13	377677	protein_coding	chr8	85220587	85284073	carbonic anhydrase 13 [Source:HGNC Symbol;Acc:HGNC:14914]	CA13	16.9888	-1.73081	0.352978	-4.90345	9.4166e-07	2.87137e-05
ENSG00000161955	TNFSF13	8741	protein_coding	chr17	7558292	7561608	TNF superfamily member 13 [Source:HGNC Symbol;Acc:HGNC:11928]	TNFSF13	49.3555	-1.48886	0.303643	-4.90331	9.42348e-07	2.87137e-05
ENSG00000104388	RAB2A	5862	protein_coding	chr8	60516936	60623644	RAB2A, member RAS oncogene family [Source:HGNC Symbol;Acc:HGNC:9763]	RAB2A	576.311	0.745493	0.152044	4.90315	9.4311e-07	2.87137e-05
ENSG00000151276	MAGI1	9223	protein_coding	chr3	65353525	66038834	membrane associated guanylate kinase, WW and PDZ domain containing 1 [Source:HGNC Symbol;Acc:HGNC:946]	MAGI1	85.1527	-1.43465	0.292608	-4.90299	9.43878e-07	2.87137e-05
ENSG00000143590	EFNA3	1944	protein_coding	chr1	155078837	155087538	ephrin A3 [Source:HGNC Symbol;Acc:HGNC:3223]	EFNA3	34.136	1.44376	0.294504	4.90234	9.46996e-07	2.8773e-05
ENSG00000149231	CCDC82	79780	protein_coding	chr11	96352769	96389956	coiled-coil domain containing 82 [Source:HGNC Symbol;Acc:HGNC:26282]	CCDC82	49.4375	-1.65792	0.338267	-4.9012	9.52521e-07	2.88849e-05
ENSG00000120896	SORBS3	10174	protein_coding	chr8	22544986	22575788	sorbin and SH3 domain containing 3 [Source:HGNC Symbol;Acc:HGNC:30907]	SORBS3	76.9179	-1.68158	0.343145	-4.9005	9.55931e-07	2.88849e-05
ENSG00000186350	RXRA	6256	protein_coding	chr9	134317098	134440585	retinoid X receptor alpha [Source:HGNC Symbol;Acc:HGNC:10477]	RXRA	62.5623	1.31626	0.268598	4.90047	9.56089e-07	2.88849e-05
ENSG00000112977	DAP	1611	protein_coding	chr5	10679230	10761272	death associated protein [Source:HGNC Symbol;Acc:HGNC:2672]	DAP	212.243	1.23484	0.251984	4.90046	9.5612e-07	2.88849e-05
ENSG00000133121	STARD13	90627	protein_coding	chr13	33103137	33350630	StAR related lipid transfer domain containing 13 [Source:HGNC Symbol;Acc:HGNC:19164]	STARD13	21.1685	-2.25025	0.4592	-4.90037	9.5654e-07	2.88849e-05
ENSG00000104635	SLC39A14	23516	protein_coding	chr8	22367249	22434129	solute carrier family 39 member 14 [Source:HGNC Symbol;Acc:HGNC:20858]	SLC39A14	38.6183	-2.08049	0.424616	-4.8997	9.59841e-07	2.89491e-05
ENSG00000117155	SSX2IP	117178	protein_coding	chr1	84643707	84690803	SSX family member 2 interacting protein [Source:HGNC Symbol;Acc:HGNC:16509]	SSX2IP	33.6055	1.10525	0.22572	4.89654	9.754e-07	2.93824e-05
ENSG00000113441	LNPEP	4012	protein_coding	chr5	96935394	97037513	leucyl and cystinyl aminopeptidase [Source:HGNC Symbol;Acc:HGNC:6656]	LNPEP	79.69	-1.19363	0.243957	-4.89278	9.94207e-07	2.99124e-05
ENSG00000172738	TMEM217	221468	protein_coding	chr6	37212178	37258155	transmembrane protein 217 [Source:HGNC Symbol;Acc:HGNC:21238]	TMEM217	14.5786	-2.72003	0.556154	-4.89079	1.00433e-06	3.01802e-05
ENSG00000198771	RCSD1	92241	protein_coding	chr1	167630093	167708696	RCSD domain containing 1 [Source:HGNC Symbol;Acc:HGNC:28310]	RCSD1	26.9304	-2.70482	0.553118	-4.89012	1.00774e-06	3.02254e-05
ENSG00000142208	AKT1	207	protein_coding	chr14	104769349	104795751	AKT serine/threonine kinase 1 [Source:HGNC Symbol;Acc:HGNC:391]	AKT1	197.214	0.912404	0.186585	4.89001	1.00829e-06	3.02254e-05
ENSG00000267532	MIR497HG	100506755	lncRNA	chr17	7015818	7019659	mir-497-195 cluster host gene [Source:HGNC Symbol;Acc:HGNC:39523]	MIR497HG	14.2023	-3.47781	0.711602	-4.8873	1.02227e-06	3.06072e-05
ENSG00000034152	MAP2K3	5606	protein_coding	chr17	21284672	21315232	mitogen-activated protein kinase kinase 3 [Source:HGNC Symbol;Acc:HGNC:6843]	MAP2K3	222.637	-1.81555	0.371583	-4.88599	1.02908e-06	3.07738e-05
ENSG00000196411	EPHB4	2050	protein_coding	chr7	100802565	100827523	EPH receptor B4 [Source:HGNC Symbol;Acc:HGNC:3395]	EPHB4	69.8785	1.07327	0.219679	4.88562	1.03106e-06	3.07955e-05
ENSG00000132000	PODNL1	79883	protein_coding	chr19	13931187	13953392	podocan like 1 [Source:HGNC Symbol;Acc:HGNC:26275]	PODNL1	8.60567	-2.6438	0.54121	-4.88498	1.03438e-06	3.08573e-05
ENSG00000119013	NDUFB3	4709	protein_coding	chr2	201071433	201085750	NADH:ubiquinone oxidoreductase subunit B3 [Source:HGNC Symbol;Acc:HGNC:7698]	NDUFB3	397.466	0.858116	0.175683	4.88445	1.0372e-06	3.09039e-05
ENSG00000147862	NFIB	4781	protein_coding	chr9	14081843	14398983	nuclear factor I B [Source:HGNC Symbol;Acc:HGNC:7785]	NFIB	587.801	-1.84896	0.378731	-4.88198	1.05026e-06	3.12488e-05
ENSG00000149532	CPSF7	79869	protein_coding	chr11	61402641	61430031	cleavage and polyadenylation specific factor 7 [Source:HGNC Symbol;Acc:HGNC:30098]	CPSF7	64.3173	-0.75576	0.154812	-4.88178	1.05131e-06	3.12488e-05
ENSG00000234883	MIR155HG	114614	lncRNA	chr21	25561909	25575168	MIR155 host gene [Source:HGNC Symbol;Acc:HGNC:35460]	MIR155HG	5.35066	-4.25984	0.87292	-4.87998	1.06094e-06	3.14972e-05
ENSG00000169105	CHST14	113189	protein_coding	chr15	40470998	40474571	carbohydrate sulfotransferase 14 [Source:HGNC Symbol;Acc:HGNC:24464]	CHST14	14.2073	-1.40303	0.287611	-4.87821	1.07051e-06	3.17431e-05
ENSG00000198937	CCDC167	154467	protein_coding	chr6	37482938	37499893	coiled-coil domain containing 167 [Source:HGNC Symbol;Acc:HGNC:21239]	CCDC167	96.6145	1.70103	0.348955	4.87464	1.09008e-06	3.22845e-05
ENSG00000104756	KCTD9	54793	protein_coding	chr8	25427847	25458476	potassium channel tetramerization domain containing 9 [Source:HGNC Symbol;Acc:HGNC:22401]	KCTD9	97.0234	-1.79124	0.36751	-4.87401	1.09358e-06	3.23492e-05
ENSG00000196591	HDAC2	3066	protein_coding	chr6	113933028	114011308	histone deacetylase 2 [Source:HGNC Symbol;Acc:HGNC:4853]	HDAC2	187.039	1.19953	0.246151	4.87316	1.09826e-06	3.24486e-05
ENSG00000265354	TIMM23	100287932	protein_coding	chr10	45972489	46003742	translocase of inner mitochondrial membrane 23 [Source:HGNC Symbol;Acc:HGNC:17312]	TIMM23	54.6779	0.643563	0.132087	4.87225	1.10334e-06	3.25598e-05
ENSG00000205364	MT1M	4499	protein_coding	chr16	56632659	56633981	metallothionein 1M [Source:HGNC Symbol;Acc:HGNC:14296]	MT1M	151.28	-3.56143	0.731127	-4.87115	1.10949e-06	3.27022e-05
ENSG00000154529	CNTNAP3B	728577	protein_coding	chr9	41890314	42129510	contactin associated protein family member 3B [Source:HGNC Symbol;Acc:HGNC:32035]	CNTNAP3B	33.7976	-3.21053	0.659187	-4.87045	1.11345e-06	3.27797e-05
ENSG00000108387	SEPTIN4	5414	protein_coding	chr17	58520250	58544368	septin 4 [Source:HGNC Symbol;Acc:HGNC:9165]	SEPTIN4	23.1637	-2.79337	0.573709	-4.86896	1.12186e-06	3.29878e-05
ENSG00000107738	VSIR	64115	protein_coding	chr10	71747556	71773520	V-set immunoregulatory receptor [Source:HGNC Symbol;Acc:HGNC:30085]	VSIR	35.1641	-2.11635	0.434704	-4.8685	1.12451e-06	3.30263e-05
ENSG00000143337	TOR1AIP1	26092	protein_coding	chr1	179882042	179925000	torsin 1A interacting protein 1 [Source:HGNC Symbol;Acc:HGNC:29456]	TOR1AIP1	93.2902	-0.958136	0.196858	-4.86714	1.13222e-06	3.32132e-05
ENSG00000272927	AC107464.3		lncRNA	chr4	661209	661945	novel transcript, antisense to PDE6B	AC107464.3	5.68292	-3.02914	0.622414	-4.86676	1.13441e-06	3.32377e-05
ENSG00000183569	SERHL2	253190	protein_coding	chr22	42553617	42574382	serine hydrolase like 2 [Source:HGNC Symbol;Acc:HGNC:29446]	SERHL2	179.257	3.39658	0.698147	4.86513	1.14379e-06	3.3473e-05
ENSG00000197879	MYO1C	4641	protein_coding	chr17	1464186	1492686	myosin IC [Source:HGNC Symbol;Acc:HGNC:7597]	MYO1C	141.737	-0.782631	0.160913	-4.86369	1.15218e-06	3.36785e-05
ENSG00000184557	SOCS3	9021	protein_coding	chr17	78356778	78360077	suppressor of cytokine signaling 3 [Source:HGNC Symbol;Acc:HGNC:19391]	SOCS3	643.69	-2.2857	0.470129	-4.86185	1.16297e-06	3.39163e-05
ENSG00000162998	FRZB	2487	protein_coding	chr2	182833275	182866637	frizzled related protein [Source:HGNC Symbol;Acc:HGNC:3959]	FRZB	11.7466	-3.71773	0.764677	-4.86183	1.16307e-06	3.39163e-05
ENSG00000145685	LHFPL2	10184	protein_coding	chr5	78485215	78770021	LHFPL tetraspan subfamily member 2 [Source:HGNC Symbol;Acc:HGNC:6588]	LHFPL2	51.5851	-1.26085	0.259432	-4.86006	1.17349e-06	3.41795e-05
ENSG00000125445	MRPS7	51081	protein_coding	chr17	75261674	75266376	mitochondrial ribosomal protein S7 [Source:HGNC Symbol;Acc:HGNC:14499]	MRPS7	223.224	1.11591	0.229767	4.8567	1.19359e-06	3.47239e-05
ENSG00000176912	TYMSOS		lncRNA	chr18	623743	658340	TYMS opposite strand RNA [Source:HGNC Symbol;Acc:HGNC:29553]	TYMSOS	17.298	1.98156	0.408118	4.85536	1.2017e-06	3.48259e-05
ENSG00000166265	CYYR1	116159	protein_coding	chr21	26466209	26573286	cysteine and tyrosine rich 1 [Source:HGNC Symbol;Acc:HGNC:16274]	CYYR1	35.9226	-3.59403	0.740254	-4.85514	1.20303e-06	3.48259e-05
ENSG00000174791	RIN1	9610	protein_coding	chr11	66330241	66336840	Ras and Rab interactor 1 [Source:HGNC Symbol;Acc:HGNC:18749]	RIN1	13.1386	-2.07471	0.427323	-4.85513	1.20306e-06	3.48259e-05
ENSG00000152127	MGAT5	4249	protein_coding	chr2	134119983	134454621	alpha-1,6-mannosylglycoprotein 6-beta-N-acetylglucosaminyltransferase [Source:HGNC Symbol;Acc:HGNC:7049]	MGAT5	37.5259	-1.29188	0.266088	-4.85508	1.20339e-06	3.48259e-05
ENSG00000125730	C3	718	protein_coding	chr19	6677704	6730562	complement C3 [Source:HGNC Symbol;Acc:HGNC:1318]	C3	116.623	-2.71484	0.55919	-4.85495	1.20416e-06	3.48259e-05
ENSG00000133392	MYH11	4629	protein_coding	chr16	15703135	15857028	myosin heavy chain 11 [Source:HGNC Symbol;Acc:HGNC:7569]	MYH11	40.6237	-3.78761	0.780425	-4.85326	1.21446e-06	3.50826e-05
ENSG00000278570	NR2E3	10002	protein_coding	chr15	71792638	71818259	nuclear receptor subfamily 2 group E member 3 [Source:HGNC Symbol;Acc:HGNC:7974]	NR2E3	5.89404	-3.59985	0.742005	-4.85152	1.22522e-06	3.53519e-05
ENSG00000174282	ZBTB4	57659	protein_coding	chr17	7459366	7484263	zinc finger and BTB domain containing 4 [Source:HGNC Symbol;Acc:HGNC:23847]	ZBTB4	67.122	-1.04803	0.216201	-4.84748	1.25038e-06	3.60358e-05
ENSG00000258818	RNASE4	6038	protein_coding	chr14	20684560	20701216	ribonuclease A family member 4 [Source:HGNC Symbol;Acc:HGNC:10047]	RNASE4	113.458	-1.59666	0.329429	-4.84675	1.25503e-06	3.61277e-05
ENSG00000163635	ATXN7	6314	protein_coding	chr3	63898399	64003453	ataxin 7 [Source:HGNC Symbol;Acc:HGNC:10560]	ATXN7	68.4171	-1.24687	0.257438	-4.84338	1.27648e-06	3.66798e-05
ENSG00000115163	CENPA	1058	protein_coding	chr2	26764289	26801067	centromere protein A [Source:HGNC Symbol;Acc:HGNC:1851]	CENPA	20.0468	3.23102	0.667115	4.84327	1.27719e-06	3.66798e-05
ENSG00000050165	DKK3	27122	protein_coding	chr11	11956207	12009769	dickkopf WNT signaling pathway inhibitor 3 [Source:HGNC Symbol;Acc:HGNC:2893]	DKK3	19.927	-3.47609	0.718014	-4.84126	1.29018e-06	3.70053e-05
ENSG00000159166	LAD1	3898	protein_coding	chr1	201380833	201399915	ladinin 1 [Source:HGNC Symbol;Acc:HGNC:6472]	LAD1	113.525	1.63441	0.337615	4.84105	1.29153e-06	3.70053e-05
ENSG00000196230	TUBB	203068	protein_coding	chr6	30720352	30725426	tubulin beta class I [Source:HGNC Symbol;Acc:HGNC:20778]	TUBB	935.31	1.36396	0.282045	4.83596	1.32508e-06	3.79224e-05
ENSG00000167711	SERPINF2	5345	protein_coding	chr17	1742836	1755268	serpin family F member 2 [Source:HGNC Symbol;Acc:HGNC:9075]	SERPINF2	9.44437	-2.9865	0.617622	-4.83548	1.32822e-06	3.79683e-05
ENSG00000117724	CENPF	1063	protein_coding	chr1	214603195	214664571	centromere protein F [Source:HGNC Symbol;Acc:HGNC:1857]	CENPF	129.328	2.57058	0.531658	4.83503	1.33123e-06	3.80102e-05
ENSG00000021355	SERPINB1	1992	protein_coding	chr6	2832332	2841959	serpin family B member 1 [Source:HGNC Symbol;Acc:HGNC:3311]	SERPINB1	248.706	-1.15229	0.238652	-4.82832	1.37689e-06	3.92685e-05
ENSG00000148335	NTMT1	28989	protein_coding	chr9	129608884	129636131	N-terminal Xaa-Pro-Lys N-methyltransferase 1 [Source:HGNC Symbol;Acc:HGNC:23373]	NTMT1	117.159	0.548049	0.113536	4.82708	1.38547e-06	3.94674e-05
ENSG00000072571	HMMR	3161	protein_coding	chr5	163460203	163491941	hyaluronan mediated motility receptor [Source:HGNC Symbol;Acc:HGNC:5012]	HMMR	24.3107	2.77888	0.575756	4.82649	1.3896e-06	3.94843e-05
ENSG00000065989	PDE4A	5141	protein_coding	chr19	10416773	10469630	phosphodiesterase 4A [Source:HGNC Symbol;Acc:HGNC:8780]	PDE4A	14.093	-1.56698	0.324674	-4.82632	1.39076e-06	3.94843e-05
ENSG00000273748	AL592183.1		protein_coding	GL000219.1	54224	83311		AL592183.1	16.7386	-2.7297	0.565588	-4.82631	1.39087e-06	3.94843e-05
ENSG00000119900	OGFRL1	79627	protein_coding	chr6	71288811	71309059	opioid growth factor receptor like 1 [Source:HGNC Symbol;Acc:HGNC:21378]	OGFRL1	208.328	-1.97333	0.408977	-4.82504	1.39972e-06	3.96898e-05
ENSG00000124571	XPO5	57510	protein_coding	chr6	43522334	43576038	exportin 5 [Source:HGNC Symbol;Acc:HGNC:17675]	XPO5	28.9946	0.866392	0.179578	4.8246	1.40281e-06	3.97318e-05
ENSG00000273329	AC078846.1		lncRNA	chr7	129604548	129611630	novel transcript	AC078846.1	21.197	1.46438	0.30354	4.82433	1.40471e-06	3.974e-05
ENSG00000125347	IRF1	3659	protein_coding	chr5	132481609	132490777	interferon regulatory factor 1 [Source:HGNC Symbol;Acc:HGNC:6116]	IRF1	632.014	-1.4632	0.303436	-4.82211	1.42044e-06	4.01389e-05
ENSG00000149212	SESN3	143686	protein_coding	chr11	95165513	95232541	sestrin 3 [Source:HGNC Symbol;Acc:HGNC:23060]	SESN3	67.7959	-2.19953	0.456188	-4.82153	1.42461e-06	4.02105e-05
ENSG00000281358	RASSF1-AS1	102060282	lncRNA	chr3	50337511	50338300	RASSF1 antisense RNA 1 [Source:HGNC Symbol;Acc:HGNC:49091]	RASSF1-AS1	6.92962	1.98604	0.412477	4.8149	1.47276e-06	4.15221e-05
ENSG00000005243	COPZ2	51226	protein_coding	chr17	48026167	48038030	COPI coat complex subunit zeta 2 [Source:HGNC Symbol;Acc:HGNC:19356]	COPZ2	19.1223	-2.22769	0.46322	-4.80914	1.51578e-06	4.26803e-05
ENSG00000142303	ADAMTS10	81794	protein_coding	chr19	8580240	8610735	ADAM metallopeptidase with thrombospondin type 1 motif 10 [Source:HGNC Symbol;Acc:HGNC:13201]	ADAMTS10	3.82126	-4.69808	0.976946	-4.80894	1.51731e-06	4.26803e-05
ENSG00000171421	MRPL36	64979	protein_coding	chr5	1798385	1801366	mitochondrial ribosomal protein L36 [Source:HGNC Symbol;Acc:HGNC:14490]	MRPL36	241.567	1.05771	0.220002	4.80771	1.52669e-06	4.28953e-05
ENSG00000171960	PPIH	10465	protein_coding	chr1	42658423	42676758	peptidylprolyl isomerase H [Source:HGNC Symbol;Acc:HGNC:14651]	PPIH	113.59	1.02347	0.212985	4.80535	1.54484e-06	4.33558e-05
ENSG00000166508	MCM7	4176	protein_coding	chr7	100092728	100101940	minichromosome maintenance complex component 7 [Source:HGNC Symbol;Acc:HGNC:6950]	MCM7	106.41	1.1187	0.232817	4.80506	1.54709e-06	4.33695e-05
ENSG00000185112	FAM43A	131583	protein_coding	chr3	194685883	194689037	family with sequence similarity 43 member A [Source:HGNC Symbol;Acc:HGNC:26888]	FAM43A	45.997	-2.0624	0.429239	-4.80478	1.54924e-06	4.33804e-05
ENSG00000129003	VPS13C	54832	protein_coding	chr15	61852389	62060473	vacuolar protein sorting 13 homolog C [Source:HGNC Symbol;Acc:HGNC:23594]	VPS13C	151.324	-1.3054	0.272051	-4.79835	1.59974e-06	4.47438e-05
ENSG00000114631	PODXL2	50512	protein_coding	chr3	127629185	127672802	podocalyxin like 2 [Source:HGNC Symbol;Acc:HGNC:17936]	PODXL2	77.0628	1.3713	0.285972	4.79523	1.62492e-06	4.53963e-05
ENSG00000112167	SAYSD1	55776	protein_coding	chr6	39104063	39115186	SAYSVFN motif domain containing 1 [Source:HGNC Symbol;Acc:HGNC:21025]	SAYSD1	53.317	0.874918	0.182476	4.79469	1.62928e-06	4.54666e-05
ENSG00000117362	APH1A	51107	protein_coding	chr1	150265399	150269580	aph-1 homolog A, gamma-secretase subunit [Source:HGNC Symbol;Acc:HGNC:29509]	APH1A	263.128	0.662536	0.138239	4.79267	1.64573e-06	4.58506e-05
ENSG00000124635	HIST1H2BJ	8970	protein_coding	chr6	27125897	27132750	H2B clustered histone 11 [Source:HGNC Symbol;Acc:HGNC:4761]	HIST1H2BJ	31.9602	2.28263	0.476288	4.79255	1.64676e-06	4.58506e-05
ENSG00000270882	HIST2H4A	8370	protein_coding	chr1	149832659	149839767	H4 clustered histone 14 [Source:HGNC Symbol;Acc:HGNC:4794]	HIST2H4A	1.84429	3.21136	0.670246	4.79131	1.65693e-06	4.60816e-05
ENSG00000175063	UBE2C	11065	protein_coding	chr20	45812576	45816957	ubiquitin conjugating enzyme E2 C [Source:HGNC Symbol;Acc:HGNC:15937]	UBE2C	133.574	3.37538	0.704856	4.78875	1.67825e-06	4.6622e-05
ENSG00000181544	FANCB	2187	protein_coding	chrX	14835961	14873069	FA complementation group B [Source:HGNC Symbol;Acc:HGNC:3583]	FANCB	9.89694	1.64598	0.343781	4.78786	1.68571e-06	4.67594e-05
ENSG00000144810	COL8A1	1295	protein_coding	chr3	99638475	99799226	collagen type VIII alpha 1 chain [Source:HGNC Symbol;Acc:HGNC:2215]	COL8A1	15.0608	-4.07771	0.851704	-4.78771	1.68699e-06	4.67594e-05
ENSG00000173436	MICOS10	440574	protein_coding	chr1	19484403	19629821	mitochondrial contact site and cristae organizing system subunit 10 [Source:HGNC Symbol;Acc:HGNC:32068]	MICOS10	763.372	0.766133	0.160036	4.78727	1.69066e-06	4.68086e-05
ENSG00000124207	CSE1L	1434	protein_coding	chr20	49046246	49096960	chromosome segregation 1 like [Source:HGNC Symbol;Acc:HGNC:2431]	CSE1L	88.3499	0.996823	0.208267	4.78627	1.69911e-06	4.69898e-05
ENSG00000106628	POLD2	5425	protein_coding	chr7	44114681	44124358	DNA polymerase delta 2, accessory subunit [Source:HGNC Symbol;Acc:HGNC:9176]	POLD2	176.929	1.08644	0.227054	4.78495	1.71029e-06	4.72458e-05
ENSG00000160049	DFFA	1676	protein_coding	chr1	10456522	10472529	DNA fragmentation factor subunit alpha [Source:HGNC Symbol;Acc:HGNC:2772]	DFFA	80.5988	0.776634	0.162387	4.7826	1.73039e-06	4.77476e-05
ENSG00000163468	CCT3	7203	protein_coding	chr1	156308968	156367873	chaperonin containing TCP1 subunit 3 [Source:HGNC Symbol;Acc:HGNC:1616]	CCT3	643.169	1.09522	0.229017	4.78229	1.73306e-06	4.77677e-05
ENSG00000183765	CHEK2	11200	protein_coding	chr22	28687743	28742422	checkpoint kinase 2 [Source:HGNC Symbol;Acc:HGNC:16627]	CHEK2	15.1603	1.69816	0.355239	4.78032	1.75018e-06	4.81858e-05
ENSG00000111666	CHPT1	56994	protein_coding	chr12	101696947	101744140	choline phosphotransferase 1 [Source:HGNC Symbol;Acc:HGNC:17852]	CHPT1	514.071	-1.92489	0.402772	-4.7791	1.7608e-06	4.84239e-05
ENSG00000168275	COA6	388753	protein_coding	chr1	234373456	234385068	cytochrome c oxidase assembly factor 6 [Source:HGNC Symbol;Acc:HGNC:18025]	COA6	159.534	1.20913	0.253026	4.77869	1.76439e-06	4.84686e-05
ENSG00000198382	UVRAG	7405	protein_coding	chr11	75815210	76144232	UV radiation resistance associated [Source:HGNC Symbol;Acc:HGNC:12640]	UVRAG	75.7425	-1.08604	0.227312	-4.77777	1.77248e-06	4.86365e-05
ENSG00000151687	ANKAR	150709	protein_coding	chr2	189674290	189761193	ankyrin and armadillo repeat containing [Source:HGNC Symbol;Acc:HGNC:26350]	ANKAR	9.96323	-1.81983	0.381046	-4.77589	1.78913e-06	4.9039e-05
ENSG00000100028	SNRPD3	6634	protein_coding	chr22	24555958	24582052	small nuclear ribonucleoprotein D3 polypeptide [Source:HGNC Symbol;Acc:HGNC:11160]	SNRPD3	330.344	1.01577	0.212864	4.77193	1.82466e-06	4.99571e-05
ENSG00000149927	DOC2A	8448	protein_coding	chr16	30005514	30023270	double C2 domain alpha [Source:HGNC Symbol;Acc:HGNC:2985]	DOC2A	18.7937	-3.5322	0.740257	-4.77158	1.82785e-06	4.99889e-05
ENSG00000109107	ALDOC	230	protein_coding	chr17	28573115	28576948	aldolase, fructose-bisphosphate C [Source:HGNC Symbol;Acc:HGNC:418]	ALDOC	17.1571	-2.13314	0.447125	-4.7708	1.83499e-06	5.01287e-05
ENSG00000123700	KCNJ2	3759	protein_coding	chr17	70168673	70180048	potassium inwardly rectifying channel subfamily J member 2 [Source:HGNC Symbol;Acc:HGNC:6263]	KCNJ2	14.8662	-5.65557	1.18556	-4.77039	1.83872e-06	5.01749e-05
ENSG00000204220	PFDN6	10471	protein_coding	chr6	33289302	33298401	prefoldin subunit 6 [Source:HGNC Symbol;Acc:HGNC:4926]	PFDN6	132.586	1.0319	0.216548	4.76523	1.88636e-06	5.14178e-05
ENSG00000277363	SRCIN1	80725	protein_coding	chr17	38530031	38605952	SRC kinase signaling inhibitor 1 [Source:HGNC Symbol;Acc:HGNC:29506]	SRCIN1	41.1082	2.39959	0.503924	4.76181	1.91864e-06	5.224e-05
ENSG00000198185	ZNF334	55713	protein_coding	chr20	46499630	46513559	zinc finger protein 334 [Source:HGNC Symbol;Acc:HGNC:15806]	ZNF334	8.94866	-2.12429	0.446324	-4.75952	1.94056e-06	5.27785e-05
ENSG00000166813	KIF7	374654	protein_coding	chr15	89608789	89655467	kinesin family member 7 [Source:HGNC Symbol;Acc:HGNC:30497]	KIF7	5.89947	-2.50729	0.527501	-4.75314	2.00283e-06	5.44119e-05
ENSG00000152284	TCF7L1	83439	protein_coding	chr2	85133392	85310387	transcription factor 7 like 1 [Source:HGNC Symbol;Acc:HGNC:11640]	TCF7L1	57.8534	-1.87557	0.394622	-4.75283	2.00588e-06	5.44349e-05
ENSG00000131747	TOP2A	7153	protein_coding	chr17	40388525	40417896	DNA topoisomerase II alpha [Source:HGNC Symbol;Acc:HGNC:11989]	TOP2A	111.855	2.79496	0.588183	4.75185	2.01563e-06	5.46393e-05
ENSG00000266074	BAHCC1	57597	protein_coding	chr17	81395475	81466332	BAH domain and coiled-coil containing 1 [Source:HGNC Symbol;Acc:HGNC:29279]	BAHCC1	12.3951	-1.72824	0.363782	-4.75075	2.02663e-06	5.48771e-05
ENSG00000166710	B2M	567	protein_coding	chr15	44711487	44718877	beta-2-microglobulin [Source:HGNC Symbol;Acc:HGNC:914]	B2M	8096.13	-1.77903	0.374494	-4.75049	2.02926e-06	5.48881e-05
ENSG00000160124	CCDC58	131076	protein_coding	chr3	122359591	122383231	mitochondrial matrix import factor 23 [Source:HGNC Symbol;Acc:HGNC:31136]	CCDC58	52.1726	1.00524	0.211686	4.74873	2.04703e-06	5.5308e-05
ENSG00000197816	CCDC180	100499483	protein_coding	chr9	97307304	97378751	coiled-coil domain containing 180 [Source:HGNC Symbol;Acc:HGNC:29303]	CCDC180	6.50229	-2.38829	0.503173	-4.74645	2.07015e-06	5.58715e-05
ENSG00000106554	CHCHD3	54927	protein_coding	chr7	132784870	133082090	coiled-coil-helix-coiled-coil-helix domain containing 3 [Source:HGNC Symbol;Acc:HGNC:21906]	CHCHD3	109.313	0.676109	0.142464	4.74581	2.0767e-06	5.59386e-05
ENSG00000163644	PPM1K	152926	protein_coding	chr4	88257620	88284769	protein phosphatase, Mg2+/Mn2+ dependent 1K [Source:HGNC Symbol;Acc:HGNC:25415]	PPM1K	57.033	-2.27383	0.479127	-4.74577	2.07718e-06	5.59386e-05
ENSG00000153291	SLC25A27	9481	protein_coding	chr6	46652915	46678190	solute carrier family 25 member 27 [Source:HGNC Symbol;Acc:HGNC:21065]	SLC25A27	6.22134	-2.86063	0.602905	-4.74475	2.08762e-06	5.61582e-05
ENSG00000109920	FNBP4	23360	protein_coding	chr11	47716494	47767443	formin binding protein 4 [Source:HGNC Symbol;Acc:HGNC:19752]	FNBP4	191.16	-0.680473	0.143436	-4.74407	2.09462e-06	5.62852e-05
ENSG00000101844	ATG4A	115201	protein_coding	chrX	108091668	108154671	autophagy related 4A cysteine peptidase [Source:HGNC Symbol;Acc:HGNC:16489]	ATG4A	24.7408	0.948796	0.200007	4.74383	2.0972e-06	5.6293e-05
ENSG00000016391	CHDH	55349	protein_coding	chr3	53812335	53846419	choline dehydrogenase [Source:HGNC Symbol;Acc:HGNC:24288]	CHDH	62.8888	-1.61328	0.340185	-4.74237	2.11232e-06	5.66373e-05
ENSG00000112972	HMGCS1	3157	protein_coding	chr5	43287470	43313512	3-hydroxy-3-methylglutaryl-CoA synthase 1 [Source:HGNC Symbol;Acc:HGNC:5007]	HMGCS1	191.302	1.79852	0.379383	4.74063	2.13053e-06	5.70097e-05
ENSG00000169439	SDC2	6383	protein_coding	chr8	96493813	96611790	syndecan 2 [Source:HGNC Symbol;Acc:HGNC:10659]	SDC2	48.0278	-2.22627	0.469618	-4.7406	2.13084e-06	5.70097e-05
ENSG00000111481	COPZ1	22818	protein_coding	chr12	54301202	54351846	COPI coat complex subunit zeta 1 [Source:HGNC Symbol;Acc:HGNC:2243]	COPZ1	291.728	0.795541	0.167842	4.73983	2.13896e-06	5.71649e-05
ENSG00000135446	CDK4	1019	protein_coding	chr12	57747727	57756013	cyclin dependent kinase 4 [Source:HGNC Symbol;Acc:HGNC:1773]	CDK4	174.852	1.01306	0.213744	4.73958	2.14161e-06	5.71737e-05
ENSG00000267519	AC020916.1		lncRNA	chr19	13823880	13842928	miR-23a/27a/24-2 cluster host gene [Source:HGNC Symbol;Acc:HGNC:27620]	AC020916.1	401.822	-1.6424	0.346633	-4.73816	2.15667e-06	5.74697e-05
ENSG00000126785	RHOJ	57381	protein_coding	chr14	63204114	63293508	ras homolog family member J [Source:HGNC Symbol;Acc:HGNC:688]	RHOJ	9.02122	-4.22249	0.891178	-4.7381	2.15736e-06	5.74697e-05
ENSG00000082482	KCNK2	3776	protein_coding	chr1	215005775	215237093	potassium two pore domain channel subfamily K member 2 [Source:HGNC Symbol;Acc:HGNC:6277]	KCNK2	9.32582	-4.54526	0.95991	-4.73509	2.18954e-06	5.82641e-05
ENSG00000120738	EGR1	1958	protein_coding	chr5	138465479	138469303	early growth response 1 [Source:HGNC Symbol;Acc:HGNC:3238]	EGR1	1813.96	-1.68285	0.355442	-4.73453	2.19564e-06	5.83634e-05
ENSG00000005022	SLC25A5	292	protein_coding	chrX	119468422	119471396	solute carrier family 25 member 5 [Source:HGNC Symbol;Acc:HGNC:10991]	SLC25A5	999.166	0.983436	0.207728	4.73424	2.19882e-06	5.83849e-05
ENSG00000065717	TLE2	7089	protein_coding	chr19	2997639	3047635	TLE family member 2, transcriptional corepressor [Source:HGNC Symbol;Acc:HGNC:11838]	TLE2	83.1593	-1.5375	0.324808	-4.73356	2.20615e-06	5.85165e-05
ENSG00000138735	PDE5A	8654	protein_coding	chr4	119494397	119628804	phosphodiesterase 5A [Source:HGNC Symbol;Acc:HGNC:8784]	PDE5A	31.9954	-1.73473	0.366602	-4.7319	2.22424e-06	5.89328e-05
ENSG00000204520	MICA	100507436	protein_coding	chr6	31399784	31415315	MHC class I polypeptide-related sequence A [Source:HGNC Symbol;Acc:HGNC:7090]	MICA	36.5289	-1.9765	0.417733	-4.73148	2.22888e-06	5.89924e-05
ENSG00000170345	FOS	2353	protein_coding	chr14	75278826	75282230	Fos proto-oncogene, AP-1 transcription factor subunit [Source:HGNC Symbol;Acc:HGNC:3796]	FOS	7795.48	-1.8479	0.39093	-4.72693	2.27937e-06	6.02639e-05
ENSG00000188783	PRELP	5549	protein_coding	chr1	203475806	203491352	proline and arginine rich end leucine rich repeat protein [Source:HGNC Symbol;Acc:HGNC:9357]	PRELP	17.9035	-3.76163	0.796364	-4.7235	2.31818e-06	6.12243e-05
ENSG00000141753	IGFBP4	3487	protein_coding	chr17	40443450	40457725	insulin like growth factor binding protein 4 [Source:HGNC Symbol;Acc:HGNC:5473]	IGFBP4	253.5	-2.08534	0.441611	-4.72212	2.33398e-06	6.15755e-05
ENSG00000104147	OIP5	11339	protein_coding	chr15	41309273	41332591	Opa interacting protein 5 [Source:HGNC Symbol;Acc:HGNC:20300]	OIP5	6.28423	2.53233	0.536317	4.7217	2.33878e-06	6.16363e-05
ENSG00000007264	MATK	4145	protein_coding	chr19	3777970	3802129	megakaryocyte-associated tyrosine kinase [Source:HGNC Symbol;Acc:HGNC:6906]	MATK	13.3005	-4.55687	0.965406	-4.72016	2.35656e-06	6.20386e-05
ENSG00000157654	PALM2-AKAP2	445815	protein_coding	chr9	109640788	110172512	PALM2 and AKAP2 fusion [Source:HGNC Symbol;Acc:HGNC:33529]	PALM2-AKAP2	81.1449	-2.55927	0.542396	-4.71845	2.3765e-06	6.24967e-05
ENSG00000286162	AL162253.2	124902114	lncRNA	chr9	5457477	5629748	novel transcript	AL162253.2	18.6913	1.6313	0.345894	4.71618	2.40313e-06	6.31241e-05
ENSG00000175806	MSRA	4482	protein_coding	chr8	10054292	10428891	methionine sulfoxide reductase A [Source:HGNC Symbol;Acc:HGNC:7377]	MSRA	57.9035	-1.36172	0.288746	-4.71598	2.40548e-06	6.31241e-05
ENSG00000114383	TUSC2	11334	protein_coding	chr3	50320027	50328251	tumor suppressor 2, mitochondrial calcium regulator [Source:HGNC Symbol;Acc:HGNC:17034]	TUSC2	106.847	0.752834	0.159651	4.71551	2.41108e-06	6.32036e-05
ENSG00000070010	UFD1	7353	protein_coding	chr22	19449911	19479202	ubiquitin recognition factor in ER associated degradation 1 [Source:HGNC Symbol;Acc:HGNC:12520]	UFD1	164.291	0.93285	0.197852	4.71488	2.41848e-06	6.33304e-05
ENSG00000185347	TEDC1	283643	protein_coding	chr14	105489855	105499575	tubulin epsilon and delta complex 1 [Source:HGNC Symbol;Acc:HGNC:20127]	TEDC1	34.6823	1.38998	0.294872	4.71383	2.43098e-06	6.35899e-05
ENSG00000130340	SNX9	51429	protein_coding	chr6	157700387	157945077	sorting nexin 9 [Source:HGNC Symbol;Acc:HGNC:14973]	SNX9	154.198	-0.808096	0.171451	-4.71327	2.43773e-06	6.36989e-05
ENSG00000066382	MPPED2	744	protein_coding	chr11	30384493	30586872	metallophosphoesterase domain containing 2 [Source:HGNC Symbol;Acc:HGNC:1180]	MPPED2	12.756	-3.37767	0.71695	-4.71116	2.46308e-06	6.42932e-05
ENSG00000152518	ZFP36L2	678	protein_coding	chr2	43222402	43226606	ZFP36 ring finger protein like 2 [Source:HGNC Symbol;Acc:HGNC:1108]	ZFP36L2	1194.46	-1.17633	0.249718	-4.71065	2.46923e-06	6.43854e-05
ENSG00000088325	TPX2	22974	protein_coding	chr20	31739271	31801805	TPX2 microtubule nucleation factor [Source:HGNC Symbol;Acc:HGNC:1249]	TPX2	52.4567	2.67541	0.568069	4.70965	2.48142e-06	6.46349e-05
ENSG00000125740	FOSB	2354	protein_coding	chr19	45467995	45475179	FosB proto-oncogene, AP-1 transcription factor subunit [Source:HGNC Symbol;Acc:HGNC:3797]	FOSB	3269.82	-1.67533	0.355751	-4.70928	2.4859e-06	6.46418e-05
ENSG00000099901	RANBP1	5902	protein_coding	chr22	20115938	20127355	RAN binding protein 1 [Source:HGNC Symbol;Acc:HGNC:9847]	RANBP1	387.738	1.06734	0.22665	4.7092	2.48693e-06	6.46418e-05
ENSG00000249992	TMEM158	25907	protein_coding	chr3	45224466	45226287	transmembrane protein 158 [Source:HGNC Symbol;Acc:HGNC:30293]	TMEM158	21.7076	-2.69176	0.571754	-4.70791	2.50275e-06	6.49844e-05
ENSG00000179051	RCC2	55920	protein_coding	chr1	17406760	17439677	regulator of chromosome condensation 2 [Source:HGNC Symbol;Acc:HGNC:30297]	RCC2	119.841	0.692851	0.147225	4.70608	2.52527e-06	6.55001e-05
ENSG00000167323	STIM1	6786	protein_coding	chr11	3854527	4093210	stromal interaction molecule 1 [Source:HGNC Symbol;Acc:HGNC:11386]	STIM1	48.7504	-1.29644	0.275514	-4.70554	2.53192e-06	6.56036e-05
ENSG00000140379	BCL2A1	597	protein_coding	chr15	79960892	79971196	BCL2 related protein A1 [Source:HGNC Symbol;Acc:HGNC:991]	BCL2A1	11.4554	-3.14795	0.66907	-4.70496	2.53917e-06	6.57223e-05
ENSG00000148459	PDSS1	23590	protein_coding	chr10	26697701	26746798	decaprenyl diphosphate synthase subunit 1 [Source:HGNC Symbol;Acc:HGNC:17759]	PDSS1	16.5408	1.34192	0.28524	4.70455	2.54432e-06	6.57867e-05
ENSG00000168993	CPLX1	10815	protein_coding	chr4	784957	826129	complexin 1 [Source:HGNC Symbol;Acc:HGNC:2309]	CPLX1	23.3731	-2.74728	0.584043	-4.70389	2.55246e-06	6.59278e-05
ENSG00000106588	PSMA2	5683	protein_coding	chr7	42916861	42932185	proteasome 20S subunit alpha 2 [Source:HGNC Symbol;Acc:HGNC:9531]	PSMA2	541.298	0.797303	0.169631	4.70021	2.59893e-06	6.7058e-05
ENSG00000111247	RAD51AP1	10635	protein_coding	chr12	4538798	4560048	RAD51 associated protein 1 [Source:HGNC Symbol;Acc:HGNC:16956]	RAD51AP1	27.9658	1.90996	0.406405	4.69966	2.60595e-06	6.71687e-05
ENSG00000108622	ICAM2	3384	protein_coding	chr17	64002594	64020634	intercellular adhesion molecule 2 [Source:HGNC Symbol;Acc:HGNC:5345]	ICAM2	28.144	-4.63834	0.988012	-4.69462	2.67103e-06	6.87741e-05
ENSG00000143185	XCL2	6846	protein_coding	chr1	168540768	168543997	X-C motif chemokine ligand 2 [Source:HGNC Symbol;Acc:HGNC:10646]	XCL2	8.94194	-5.88482	1.25376	-4.69375	2.68238e-06	6.89944e-05
ENSG00000101489	CELF4	56853	protein_coding	chr18	37243040	37565827	CUGBP Elav-like family member 4 [Source:HGNC Symbol;Acc:HGNC:14015]	CELF4	3.28034	2.87205	0.611925	4.69347	2.68614e-06	6.90189e-05
ENSG00000109790	KLHL5	51088	protein_coding	chr4	39045039	39126857	kelch like family member 5 [Source:HGNC Symbol;Acc:HGNC:6356]	KLHL5	34.4213	-1.52552	0.325566	-4.68575	2.78933e-06	7.15957e-05
ENSG00000136271	DDX56	54606	protein_coding	chr7	44565417	44575051	DEAD-box helicase 56 [Source:HGNC Symbol;Acc:HGNC:18193]	DDX56	80.5809	0.82527	0.176171	4.68449	2.80653e-06	7.19621e-05
ENSG00000136732	GYPC	2995	protein_coding	chr2	126656133	126696667	glycophorin C (Gerbich blood group) [Source:HGNC Symbol;Acc:HGNC:4704]	GYPC	58.4864	-2.41779	0.516209	-4.68374	2.81687e-06	7.21523e-05
ENSG00000174485	DENND4A	10260	protein_coding	chr15	65658046	65792293	DENN domain containing 4A [Source:HGNC Symbol;Acc:HGNC:24321]	DENND4A	56.7997	-1.44632	0.308814	-4.68345	2.82084e-06	7.2179e-05
ENSG00000254726	MEX3A	92312	protein_coding	chr1	156072013	156082465	mex-3 RNA binding family member A [Source:HGNC Symbol;Acc:HGNC:33482]	MEX3A	51.6654	1.8625	0.397901	4.68081	2.8575e-06	7.30411e-05
ENSG00000145860	RNF145	153830	protein_coding	chr5	159157409	159210053	ring finger protein 145 [Source:HGNC Symbol;Acc:HGNC:20853]	RNF145	135.789	-1.56705	0.334881	-4.67942	2.87691e-06	7.3461e-05
ENSG00000137434	C6orf52	347744	protein_coding	chr6	10671418	10694797	chromosome 6 open reading frame 52 [Source:HGNC Symbol;Acc:HGNC:20881]	C6orf52	11.504	1.45153	0.310245	4.67866	2.88755e-06	7.36111e-05
ENSG00000087586	AURKA	6790	protein_coding	chr20	56369389	56392337	aurora kinase A [Source:HGNC Symbol;Acc:HGNC:11393]	AURKA	31.007	2.36198	0.504851	4.67857	2.88876e-06	7.36111e-05
ENSG00000186603	HPDL	84842	protein_coding	chr1	45326895	45328679	4-hydroxyphenylpyruvate dioxygenase like [Source:HGNC Symbol;Acc:HGNC:28242]	HPDL	9.3768	2.59936	0.555687	4.67775	2.90041e-06	7.38317e-05
ENSG00000108984	MAP2K6	5608	protein_coding	chr17	69414697	69553865	mitogen-activated protein kinase kinase 6 [Source:HGNC Symbol;Acc:HGNC:6846]	MAP2K6	32.3744	-2.91457	0.623353	-4.67564	2.9304e-06	7.4518e-05
ENSG00000165688	PMPCA	23203	protein_coding	chr9	136410641	136423761	peptidase, mitochondrial processing subunit alpha [Source:HGNC Symbol;Acc:HGNC:18667]	PMPCA	71.6161	0.472821	0.101129	4.6754	2.93378e-06	7.4527e-05
ENSG00000137558	PI15	51050	protein_coding	chr8	74824534	74855029	peptidase inhibitor 15 [Source:HGNC Symbol;Acc:HGNC:8946]	PI15	99.6844	-4.85192	1.03784	-4.67503	2.93906e-06	7.45843e-05
ENSG00000113569	NUP155	9631	protein_coding	chr5	37288137	37371106	nucleoporin 155 [Source:HGNC Symbol;Acc:HGNC:8063]	NUP155	36.4893	1.1055	0.236497	4.67445	2.94738e-06	7.47186e-05
ENSG00000203867	RBM20	282996	protein_coding	chr10	110644336	110839468	RNA binding motif protein 20 [Source:HGNC Symbol;Acc:HGNC:27424]	RBM20	4.95494	3.66111	0.783373	4.67351	2.9609e-06	7.4984e-05
ENSG00000143314	MRPL24	79590	protein_coding	chr1	156737303	156741590	mitochondrial ribosomal protein L24 [Source:HGNC Symbol;Acc:HGNC:14037]	MRPL24	123.114	1.13942	0.243923	4.67123	2.99396e-06	7.57435e-05
ENSG00000127124	HIVEP3	59269	protein_coding	chr1	41506365	42035925	HIVEP zinc finger 3 [Source:HGNC Symbol;Acc:HGNC:13561]	HIVEP3	51.0393	-1.36315	0.291907	-4.6698	3.0149e-06	7.6195e-05
ENSG00000124562	SNRPC	6631	protein_coding	chr6	34757505	34773857	small nuclear ribonucleoprotein polypeptide C [Source:HGNC Symbol;Acc:HGNC:11157]	SNRPC	258.411	1.08823	0.233214	4.66622	3.06791e-06	7.74553e-05
ENSG00000111269	CREBL2	1389	protein_coding	chr12	12611827	12645108	cAMP responsive element binding protein like 2 [Source:HGNC Symbol;Acc:HGNC:2350]	CREBL2	46.6684	-0.786217	0.168704	-4.66034	3.15693e-06	7.95531e-05
ENSG00000135999	EPC2	26122	protein_coding	chr2	148644440	148787569	enhancer of polycomb homolog 2 [Source:HGNC Symbol;Acc:HGNC:24543]	EPC2	58.3821	-0.916929	0.196753	-4.6603	3.15746e-06	7.95531e-05
ENSG00000175040	CHST2	9435	protein_coding	chr3	143119771	143124014	carbohydrate sulfotransferase 2 [Source:HGNC Symbol;Acc:HGNC:1970]	CHST2	7.95949	-3.12731	0.671206	-4.65924	3.1738e-06	7.98831e-05
ENSG00000101017	CD40	958	protein_coding	chr20	46118278	46129863	CD40 molecule [Source:HGNC Symbol;Acc:HGNC:11919]	CD40	16.3999	-2.66869	0.572827	-4.6588	3.18058e-06	7.99721e-05
ENSG00000075089	ACTR6	64431	protein_coding	chr12	100199122	100241865	actin related protein 6 [Source:HGNC Symbol;Acc:HGNC:24025]	ACTR6	112.638	0.654902	0.140583	4.65849	3.18538e-06	8.00113e-05
ENSG00000157214	STEAP2	261729	protein_coding	chr7	90167590	90238137	STEAP2 metalloreductase [Source:HGNC Symbol;Acc:HGNC:17885]	STEAP2	18.3779	-2.85947	0.613909	-4.65781	3.19588e-06	8.01933e-05
ENSG00000177548	RABEP2	79874	protein_coding	chr16	28904421	28936526	rabaptin, RAB GTPase binding effector protein 2 [Source:HGNC Symbol;Acc:HGNC:24817]	RABEP2	59.2623	0.942793	0.202422	4.65757	3.19964e-06	8.02059e-05
ENSG00000075420	FNDC3B	64778	protein_coding	chr3	172039578	172401669	fibronectin type III domain containing 3B [Source:HGNC Symbol;Acc:HGNC:24670]	FNDC3B	112.106	-1.32163	0.283857	-4.65596	3.22476e-06	8.07535e-05
ENSG00000154655	L3MBTL4	91133	protein_coding	chr18	5954706	6415237	L3MBTL histone methyl-lysine binding protein 4 [Source:HGNC Symbol;Acc:HGNC:26677]	L3MBTL4	14.4058	-2.82515	0.606963	-4.65456	3.24676e-06	8.12217e-05
ENSG00000107404	DVL1	1855	protein_coding	chr1	1335276	1349418	dishevelled segment polarity protein 1 [Source:HGNC Symbol;Acc:HGNC:3084]	DVL1	64.425	0.836003	0.17963	4.65402	3.25519e-06	8.135e-05
ENSG00000113070	HBEGF	1839	protein_coding	chr5	140332843	140346603	heparin binding EGF like growth factor [Source:HGNC Symbol;Acc:HGNC:3059]	HBEGF	96.0377	-1.66835	0.358578	-4.65267	3.27658e-06	8.17889e-05
ENSG00000105669	COPE	11316	protein_coding	chr19	18899514	18919387	COPI coat complex subunit epsilon [Source:HGNC Symbol;Acc:HGNC:2234]	COPE	536.61	0.603672	0.129752	4.65249	3.2795e-06	8.17889e-05
ENSG00000085719	CPNE3	8895	protein_coding	chr8	86514435	86561498	copine 3 [Source:HGNC Symbol;Acc:HGNC:2316]	CPNE3	273.946	0.804424	0.172909	4.65229	3.28271e-06	8.17889e-05
ENSG00000005075	POLR2J	5439	protein_coding	chr7	102473118	102478907	RNA polymerase II subunit J [Source:HGNC Symbol;Acc:HGNC:9197]	POLR2J	327.381	0.8458	0.18185	4.65109	3.30178e-06	8.21811e-05
ENSG00000089041	P2RX7	5027	protein_coding	chr12	121132819	121188032	purinergic receptor P2X 7 [Source:HGNC Symbol;Acc:HGNC:8537]	P2RX7	5.99004	-2.69063	0.578778	-4.64881	3.33862e-06	8.3014e-05
ENSG00000142731	PLK4	10733	protein_coding	chr4	127880893	127899224	polo like kinase 4 [Source:HGNC Symbol;Acc:HGNC:11397]	PLK4	7.0992	1.81798	0.391209	4.64707	3.36684e-06	8.35845e-05
ENSG00000176402	GJC3	349149	protein_coding	chr7	99923266	99929620	gap junction protein gamma 3 [Source:HGNC Symbol;Acc:HGNC:17495]	GJC3	133.747	-2.11125	0.454327	-4.64698	3.36834e-06	8.35845e-05
ENSG00000131462	TUBG1	7283	protein_coding	chr17	42609683	42615238	tubulin gamma 1 [Source:HGNC Symbol;Acc:HGNC:12417]	TUBG1	63.1074	1.36525	0.293968	4.64421	3.41375e-06	8.46261e-05
ENSG00000241839	PLEKHO2	80301	protein_coding	chr15	64841883	64868002	pleckstrin homology domain containing O2 [Source:HGNC Symbol;Acc:HGNC:30026]	PLEKHO2	16.0068	-1.74148	0.375091	-4.64282	3.4368e-06	8.51118e-05
ENSG00000103495	MAZ	4150	protein_coding	chr16	29806106	29811164	MYC associated zinc finger protein [Source:HGNC Symbol;Acc:HGNC:6914]	MAZ	240.082	0.865782	0.186504	4.64216	3.44792e-06	8.53013e-05
ENSG00000100342	APOL1	8542	protein_coding	chr22	36253010	36267530	apolipoprotein L1 [Source:HGNC Symbol;Acc:HGNC:618]	APOL1	32.9695	-2.07266	0.446524	-4.64177	3.45438e-06	8.53755e-05
ENSG00000136869	TLR4	7099	protein_coding	chr9	117704175	117724735	toll like receptor 4 [Source:HGNC Symbol;Acc:HGNC:11850]	TLR4	10.7933	-3.22635	0.69527	-4.64043	3.47688e-06	8.58454e-05
ENSG00000152404	CWF19L2	143884	protein_coding	chr11	107326345	107457844	CWF19 like cell cycle control factor 2 [Source:HGNC Symbol;Acc:HGNC:26508]	CWF19L2	77.339	-1.06066	0.22858	-4.64021	3.48059e-06	8.5851e-05
ENSG00000167566	NCKAP5L	57701	protein_coding	chr12	49791146	49828750	NCK associated protein 5 like [Source:HGNC Symbol;Acc:HGNC:29321]	NCKAP5L	32.7596	-1.32384	0.285446	-4.63779	3.52153e-06	8.64851e-05
ENSG00000119421	NDUFA8	4702	protein_coding	chr9	122144058	122159779	NADH:ubiquinone oxidoreductase subunit A8 [Source:HGNC Symbol;Acc:HGNC:7692]	NDUFA8	202.061	0.695371	0.149937	4.63776	3.52211e-06	8.64851e-05
ENSG00000147526	TACC1	6867	protein_coding	chr8	38728186	38853028	transforming acidic coiled-coil containing protein 1 [Source:HGNC Symbol;Acc:HGNC:11522]	TACC1	123.043	-1.863	0.401706	-4.63773	3.52258e-06	8.64851e-05
ENSG00000097046	CDC7	8317	protein_coding	chr1	91500851	91525764	cell division cycle 7 [Source:HGNC Symbol;Acc:HGNC:1745]	CDC7	6.8718	1.79061	0.3861	4.63767	3.52355e-06	8.64851e-05
ENSG00000204954	C12orf73	728568	protein_coding	chr12	103940763	103965708	ubiquinol-cytochrome c reductase complex assembly factor 6 [Source:HGNC Symbol;Acc:HGNC:34450]	C12orf73	36.7979	1.07499	0.231811	4.63735	3.52904e-06	8.64851e-05
ENSG00000067066	SP100	6672	protein_coding	chr2	230415942	230545606	SP100 nuclear antigen [Source:HGNC Symbol;Acc:HGNC:11206]	SP100	199.081	-1.14476	0.24686	-4.6373	3.52989e-06	8.64851e-05
ENSG00000203288	TDRKH-AS1	109729141	lncRNA	chr1	151790804	151794402	TDRKH antisense RNA 1 [Source:HGNC Symbol;Acc:HGNC:40578]	TDRKH-AS1	9.16214	1.72522	0.372037	4.63724	3.53086e-06	8.64851e-05
ENSG00000132470	ITGB4	3691	protein_coding	chr17	75721328	75757818	integrin subunit beta 4 [Source:HGNC Symbol;Acc:HGNC:6158]	ITGB4	135.081	-1.58134	0.341121	-4.63571	3.55718e-06	8.70431e-05
ENSG00000107104	KANK1	23189	protein_coding	chr9	470291	746106	KN motif and ankyrin repeat domains 1 [Source:HGNC Symbol;Acc:HGNC:19309]	KANK1	32.3301	-1.40256	0.302642	-4.6344	3.57974e-06	8.75083e-05
ENSG00000117748	RPA2	6118	protein_coding	chr1	27891524	27914746	replication protein A2 [Source:HGNC Symbol;Acc:HGNC:10290]	RPA2	96.3054	0.945912	0.204527	4.62487	3.74838e-06	9.15401e-05
ENSG00000106330	MOSPD3	64598	protein_coding	chr7	100612102	100615384	motile sperm domain containing 3 [Source:HGNC Symbol;Acc:HGNC:25078]	MOSPD3	66.3581	0.969502	0.209653	4.62432	3.75832e-06	9.16919e-05
ENSG00000182134	TDRKH	11022	protein_coding	chr1	151770107	151791416	tudor and KH domain containing [Source:HGNC Symbol;Acc:HGNC:11713]	TDRKH	10.6012	1.41659	0.30643	4.62286	3.78479e-06	9.22462e-05
ENSG00000102908	NFAT5	10725	protein_coding	chr16	69565094	69704666	nuclear factor of activated T cells 5 [Source:HGNC Symbol;Acc:HGNC:7774]	NFAT5	118.633	-1.1148	0.241177	-4.62232	3.79479e-06	9.23986e-05
ENSG00000090104	RGS1	5996	protein_coding	chr1	192575763	192580024	regulator of G protein signaling 1 [Source:HGNC Symbol;Acc:HGNC:9991]	RGS1	79.6923	-2.8343	0.61323	-4.62192	3.8021e-06	9.24851e-05
ENSG00000086205	FOLH1	2346	protein_coding	chr11	49145092	49208638	folate hydrolase 1 [Source:HGNC Symbol;Acc:HGNC:3788]	FOLH1	14.1786	-3.33264	0.721576	-4.61856	3.8641e-06	9.38012e-05
ENSG00000159199	ATP5MC1	516	protein_coding	chr17	48892765	48895871	ATP synthase membrane subunit c locus 1 [Source:HGNC Symbol;Acc:HGNC:841]	ATP5MC1	562.43	1.60002	0.346436	4.61852	3.86494e-06	9.38012e-05
ENSG00000143799	PARP1	142	protein_coding	chr1	226360691	226408093	poly(ADP-ribose) polymerase 1 [Source:HGNC Symbol;Acc:HGNC:270]	PARP1	200.344	1.13933	0.246694	4.61837	3.86762e-06	9.38012e-05
ENSG00000136560	TANK	10010	protein_coding	chr2	161136908	161236230	TRAF family member associated NFKB activator [Source:HGNC Symbol;Acc:HGNC:11562]	TANK	190.69	-1.01084	0.218979	-4.61615	3.90918e-06	9.4716e-05
ENSG00000175104	TRAF6	7189	protein_coding	chr11	36483769	36510272	TNF receptor associated factor 6 [Source:HGNC Symbol;Acc:HGNC:12036]	TRAF6	24.7654	-1.32875	0.287914	-4.6151	3.92912e-06	9.51055e-05
ENSG00000164032	H2AFZ	3015	protein_coding	chr4	99948086	99950355	H2A.Z variant histone 1 [Source:HGNC Symbol;Acc:HGNC:4741]	H2AFZ	1239.05	1.21173	0.262626	4.61391	3.95165e-06	9.5557e-05
ENSG00000142871	CCN1	3491	protein_coding	chr1	85580761	85583950	cellular communication network factor 1 [Source:HGNC Symbol;Acc:HGNC:2654]	CCN1	671.776	-1.74286	0.377787	-4.61334	3.96258e-06	9.57274e-05
ENSG00000106268	NUDT1	4521	protein_coding	chr7	2242222	2251146	nudix hydrolase 1 [Source:HGNC Symbol;Acc:HGNC:8048]	NUDT1	135.127	1.31653	0.285455	4.61203	3.98759e-06	9.62371e-05
ENSG00000158882	TOMM40L	84134	protein_coding	chr1	161225939	161230746	translocase of outer mitochondrial membrane 40 like [Source:HGNC Symbol;Acc:HGNC:25756]	TOMM40L	9.63962	1.29438	0.280716	4.61102	4.00697e-06	9.66103e-05
ENSG00000176261	ZBTB8OS	339487	protein_coding	chr1	32600172	32650903	zinc finger and BTB domain containing 8 opposite strand [Source:HGNC Symbol;Acc:HGNC:24094]	ZBTB8OS	114.289	0.593396	0.128706	4.61048	4.01748e-06	9.67691e-05
ENSG00000156232	WHAMM	123720	protein_coding	chr15	82809628	82836108	WASP homolog associated with actin, golgi membranes and microtubules [Source:HGNC Symbol;Acc:HGNC:30493]	WHAMM	63.8643	-0.94905	0.205877	-4.60979	4.03086e-06	9.69964e-05
ENSG00000256940	PPP1R14B-AS1	105369340	lncRNA	chr11	64245961	64248218	PPP1R14B antisense RNA 1 [Source:HGNC Symbol;Acc:HGNC:54233]	PPP1R14B-AS1	18.8964	2.35203	0.51063	4.60613	4.10227e-06	9.86185e-05
ENSG00000093217	XYLB	9942	protein_coding	chr3	38346760	38421348	xylulokinase [Source:HGNC Symbol;Acc:HGNC:12839]	XYLB	8.51253	1.71186	0.371776	4.60454	4.13376e-06	9.92788e-05
ENSG00000160785	SLC25A44	9673	protein_coding	chr1	156193932	156212796	solute carrier family 25 member 44 [Source:HGNC Symbol;Acc:HGNC:29036]	SLC25A44	61.266	-1.42407	0.309316	-4.60393	4.14601e-06	9.94761e-05
ENSG00000204642	HLA-F	3134	protein_coding	chr6	29722775	29738528	major histocompatibility complex, class I, F [Source:HGNC Symbol;Acc:HGNC:4963]	HLA-F	163.359	-2.10581	0.457514	-4.60273	4.16981e-06	9.98766e-05
ENSG00000134802	SLC43A3	29015	protein_coding	chr11	57406954	57427580	solute carrier family 43 member 3 [Source:HGNC Symbol;Acc:HGNC:17466]	SLC43A3	35.1435	-1.87903	0.408247	-4.60268	4.17081e-06	9.98766e-05
ENSG00000166405	RIC3	79608	protein_coding	chr11	8106056	8169055	RIC3 acetylcholine receptor chaperone [Source:HGNC Symbol;Acc:HGNC:30338]	RIC3	94.3854	-2.91971	0.634692	-4.6002	4.22079e-06	0.000100975
ENSG00000231327	LINC01816	100133985	lncRNA	chr2	70124036	70125317	long intergenic non-protein coding RNA 1816 [Source:HGNC Symbol;Acc:HGNC:52621]	LINC01816	6.52653	1.92478	0.418838	4.59552	4.31671e-06	0.00010317
ENSG00000111199	TRPV4	59341	protein_coding	chr12	109783085	109833401	transient receptor potential cation channel subfamily V member 4 [Source:HGNC Symbol;Acc:HGNC:18083]	TRPV4	10.6072	-2.79567	0.608825	-4.59192	4.3919e-06	0.000104865
ENSG00000158406	HIST1H4H	8365	protein_coding	chr6	26277609	26285638	H4 clustered histone 8 [Source:HGNC Symbol;Acc:HGNC:4788]	HIST1H4H	57.5027	1.89491	0.412716	4.59132	4.40459e-06	0.000105066
ENSG00000181789	COPG1	22820	protein_coding	chr3	129249606	129277773	COPI coat complex subunit gamma 1 [Source:HGNC Symbol;Acc:HGNC:2236]	COPG1	90.5292	0.773733	0.168542	4.59074	4.4168e-06	0.000105081
ENSG00000179604	CDC42EP4	23580	protein_coding	chr17	73283624	73312005	CDC42 effector protein 4 [Source:HGNC Symbol;Acc:HGNC:17147]	CDC42EP4	155.086	-1.11244	0.242333	-4.59053	4.42131e-06	0.000105081
ENSG00000165775	FUNDC2	65991	protein_coding	chrX	155025980	155060304	FUN14 domain containing 2 [Source:HGNC Symbol;Acc:HGNC:24925]	FUNDC2	162.168	0.706715	0.153951	4.59051	4.42156e-06	0.000105081
ENSG00000081791	DELE1	9812	protein_coding	chr5	141923855	141942047	DAP3 binding cell death enhancer 1 [Source:HGNC Symbol;Acc:HGNC:28969]	DELE1	44.7397	-0.739479	0.16109	-4.59048	4.42225e-06	0.000105081
ENSG00000151748	SAV1	60485	protein_coding	chr14	50632058	50668306	salvador family WW domain containing protein 1 [Source:HGNC Symbol;Acc:HGNC:17795]	SAV1	193.191	-1.24268	0.270814	-4.58868	4.46053e-06	0.000105888
ENSG00000186281	GPAT2	150763	protein_coding	chr2	96021946	96039451	glycerol-3-phosphate acyltransferase 2, mitochondrial [Source:HGNC Symbol;Acc:HGNC:27168]	GPAT2	4.92789	-3.5235	0.768117	-4.5872	4.49237e-06	0.000106541
ENSG00000142798	HSPG2	3339	protein_coding	chr1	21822244	21937310	heparan sulfate proteoglycan 2 [Source:HGNC Symbol;Acc:HGNC:5273]	HSPG2	54.5645	-2.19907	0.479529	-4.58589	4.52051e-06	0.000107106
ENSG00000137802	MAPKBP1	23005	protein_coding	chr15	41774434	41827855	mitogen-activated protein kinase binding protein 1 [Source:HGNC Symbol;Acc:HGNC:29536]	MAPKBP1	23.1983	-1.15259	0.251389	-4.5849	4.54204e-06	0.000107512
ENSG00000168066	SF1	7536	protein_coding	chr11	64764606	64778786	splicing factor 1 [Source:HGNC Symbol;Acc:HGNC:12950]	SF1	447.813	-0.705487	0.153882	-4.58459	4.54869e-06	0.000107566
ENSG00000111665	CDCA3	83461	protein_coding	chr12	6844793	6852066	cell division cycle associated 3 [Source:HGNC Symbol;Acc:HGNC:14624]	CDCA3	20.4267	2.69044	0.586889	4.58425	4.55625e-06	0.000107642
ENSG00000178951	ZBTB7A	51341	protein_coding	chr19	4043303	4066899	zinc finger and BTB domain containing 7A [Source:HGNC Symbol;Acc:HGNC:18078]	ZBTB7A	238.665	-0.79412	0.173242	-4.58387	4.5645e-06	0.000107734
ENSG00000069974	RAB27A	5873	protein_coding	chr15	55202966	55319113	RAB27A, member RAS oncogene family [Source:HGNC Symbol;Acc:HGNC:9766]	RAB27A	47.4341	-1.43143	0.3123	-4.58351	4.57245e-06	0.00010775
ENSG00000139579	NABP2	79035	protein_coding	chr12	56222015	56229854	nucleic acid binding protein 2 [Source:HGNC Symbol;Acc:HGNC:28412]	NABP2	61.5251	0.956945	0.208783	4.58344	4.57396e-06	0.00010775
ENSG00000151914	DST	667	protein_coding	chr6	56457987	56954649	dystonin [Source:HGNC Symbol;Acc:HGNC:1090]	DST	430.399	-1.96298	0.428306	-4.58311	4.58103e-06	0.000107814
ENSG00000128274	A4GALT	53947	protein_coding	chr22	42692121	42721298	alpha 1,4-galactosyltransferase (P blood group) [Source:HGNC Symbol;Acc:HGNC:18149]	A4GALT	19.9572	-2.17253	0.474142	-4.58203	4.60488e-06	0.000108227
ENSG00000256043	CTSO	1519	protein_coding	chr4	155924118	155953866	cathepsin O [Source:HGNC Symbol;Acc:HGNC:2542]	CTSO	38.0644	-1.61911	0.35337	-4.58191	4.60737e-06	0.000108227
ENSG00000167136	ENDOG	2021	protein_coding	chr9	128818500	128822676	endonuclease G [Source:HGNC Symbol;Acc:HGNC:3346]	ENDOG	87.267	0.941741	0.205547	4.58162	4.61382e-06	0.000108275
ENSG00000143155	TIPRL	261726	protein_coding	chr1	168178962	168202109	TOR signaling pathway regulator [Source:HGNC Symbol;Acc:HGNC:30231]	TIPRL	164.628	0.763628	0.166721	4.58029	4.64342e-06	0.000108866
ENSG00000076248	UNG	7374	protein_coding	chr12	109097574	109110992	uracil DNA glycosylase [Source:HGNC Symbol;Acc:HGNC:12572]	UNG	55.4534	1.01079	0.220708	4.57977	4.6549e-06	0.000109032
ENSG00000159110	IFNAR2	3455	protein_coding	chr21	33229901	33265675	interferon alpha and beta receptor subunit 2 [Source:HGNC Symbol;Acc:HGNC:5433]	IFNAR2	54.8218	-0.840418	0.18354	-4.57895	4.67324e-06	0.000109357
ENSG00000123728	RAP2C	57826	protein_coding	chrX	132203024	132219480	RAP2C, member of RAS oncogene family [Source:HGNC Symbol;Acc:HGNC:21165]	RAP2C	53.711	1.40684	0.307409	4.57645	4.72927e-06	0.000110564
ENSG00000196821	ILRUN	64771	protein_coding	chr6	34587288	34696859	inflammation and lipid regulator with UBA-like and NBR1-like domains [Source:HGNC Symbol;Acc:HGNC:21215]	ILRUN	65.0815	0.646739	0.141337	4.57587	4.74252e-06	0.000110768
ENSG00000143322	ABL2	27	protein_coding	chr1	179099330	179229684	ABL proto-oncogene 2, non-receptor tyrosine kinase [Source:HGNC Symbol;Acc:HGNC:77]	ABL2	89.9996	-1.40244	0.306528	-4.57523	4.75698e-06	0.000111001
ENSG00000104856	RELB	5971	protein_coding	chr19	45001449	45038198	RELB proto-oncogene, NF-kB subunit [Source:HGNC Symbol;Acc:HGNC:9956]	RELB	66.8013	-1.19278	0.260768	-4.5741	4.78274e-06	0.000111496
ENSG00000136522	MRPL47	57129	protein_coding	chr3	179588285	179604649	mitochondrial ribosomal protein L47 [Source:HGNC Symbol;Acc:HGNC:16652]	MRPL47	184.683	0.859505	0.188131	4.56864	4.90896e-06	0.000114331
ENSG00000164128	NPY1R	4886	protein_coding	chr4	163323962	163344832	neuropeptide Y receptor Y1 [Source:HGNC Symbol;Acc:HGNC:7956]	NPY1R	141.858	-4.56284	0.998955	-4.56761	4.9332e-06	0.000114787
ENSG00000163110	PDLIM5	10611	protein_coding	chr4	94451857	94668227	PDZ and LIM domain 5 [Source:HGNC Symbol;Acc:HGNC:17468]	PDLIM5	236.62	-1.36133	0.298265	-4.56416	5.01497e-06	0.000116579
ENSG00000114209	PDCD10	11235	protein_coding	chr3	167683298	167734939	programmed cell death 10 [Source:HGNC Symbol;Acc:HGNC:8761]	PDCD10	186.736	0.670702	0.146967	4.56361	5.02813e-06	0.000116775
ENSG00000263155	MYZAP	100820829	protein_coding	chr15	57591904	57685364	myocardial zonula adherens protein [Source:HGNC Symbol;Acc:HGNC:43444]	MYZAP	11.3796	-3.25347	0.713472	-4.56005	5.11418e-06	0.000118662
ENSG00000175792	RUVBL1	8607	protein_coding	chr3	128064778	128153914	RuvB like AAA ATPase 1 [Source:HGNC Symbol;Acc:HGNC:10474]	RUVBL1	103.761	0.838854	0.184	4.55899	5.14001e-06	0.000119093
ENSG00000288075	AC108519.1		lncRNA	chr4	9034519	9381269	novel transcript	AC108519.1	6.40597	-2.68143	0.588176	-4.55889	5.14246e-06	0.000119093
ENSG00000157778	PSMG3	84262	protein_coding	chr7	1567332	1571005	proteasome assembly chaperone 3 [Source:HGNC Symbol;Acc:HGNC:22420]	PSMG3	119.59	0.824064	0.180813	4.55756	5.17524e-06	0.00011974
ENSG00000106086	PLEKHA8	84725	protein_coding	chr7	30027404	30130483	pleckstrin homology domain containing A8 [Source:HGNC Symbol;Acc:HGNC:30037]	PLEKHA8	31.5556	1.429	0.313623	4.55643	5.20295e-06	0.000120244
ENSG00000160111	CPAMD8	27151	protein_coding	chr19	16892947	17026815	C3 and PZP like alpha-2-macroglobulin domain containing 8 [Source:HGNC Symbol;Acc:HGNC:23228]	CPAMD8	14.9884	-1.84494	0.404922	-4.55628	5.20678e-06	0.000120244
ENSG00000185090	MANEAL	149175	protein_coding	chr1	37793802	37801137	mannosidase endo-alpha like [Source:HGNC Symbol;Acc:HGNC:26452]	MANEAL	15.6407	1.75935	0.386268	4.55474	5.24506e-06	0.000120927
ENSG00000109756	RAPGEF2	9693	protein_coding	chr4	159103013	159360174	Rap guanine nucleotide exchange factor 2 [Source:HGNC Symbol;Acc:HGNC:16854]	RAPGEF2	51.5076	-1.25028	0.274503	-4.5547	5.24616e-06	0.000120927
ENSG00000091317	CMTM6	54918	protein_coding	chr3	32481312	32502852	CKLF like MARVEL transmembrane domain containing 6 [Source:HGNC Symbol;Acc:HGNC:19177]	CMTM6	215.665	-0.991689	0.217789	-4.55344	5.27756e-06	0.000121537
ENSG00000121644	DESI2	51029	protein_coding	chr1	244653103	244709033	desumoylating isopeptidase 2 [Source:HGNC Symbol;Acc:HGNC:24264]	DESI2	84.7252	0.649608	0.14269	4.55257	5.29954e-06	0.000121896
ENSG00000152291	TGOLN2	10618	protein_coding	chr2	85318020	85328296	trans-golgi network protein 2 [Source:HGNC Symbol;Acc:HGNC:15450]	TGOLN2	214.408	-0.624567	0.137194	-4.55243	5.30304e-06	0.000121896
ENSG00000143436	MRPL9	65005	protein_coding	chr1	151759647	151763496	mitochondrial ribosomal protein L9 [Source:HGNC Symbol;Acc:HGNC:14277]	MRPL9	153.743	0.913267	0.200766	4.54892	5.39221e-06	0.00012383
ENSG00000019582	CD74	972	protein_coding	chr5	150400041	150412929	CD74 molecule [Source:HGNC Symbol;Acc:HGNC:1697]	CD74	790.081	-2.16793	0.476628	-4.54847	5.4038e-06	0.000123916
ENSG00000126267	COX6B1	1340	protein_coding	chr19	35648323	35658782	cytochrome c oxidase subunit 6B1 [Source:HGNC Symbol;Acc:HGNC:2280]	COX6B1	1083.03	0.776825	0.170791	4.54838	5.406e-06	0.000123916
ENSG00000185825	BCAP31	10134	protein_coding	chrX	153700492	153724565	B cell receptor associated protein 31 [Source:HGNC Symbol;Acc:HGNC:16695]	BCAP31	437.432	0.945391	0.207903	4.54727	5.4345e-06	0.000124453
ENSG00000125901	MRPS26	64949	protein_coding	chr20	3046052	3048250	mitochondrial ribosomal protein S26 [Source:HGNC Symbol;Acc:HGNC:14045]	MRPS26	297.71	0.950466	0.209042	4.54677	5.4476e-06	0.000124637
ENSG00000069329	VPS35	55737	protein_coding	chr16	46656132	46689518	VPS35 retromer complex component [Source:HGNC Symbol;Acc:HGNC:13487]	VPS35	250.533	0.611557	0.134555	4.54502	5.49306e-06	0.000125561
ENSG00000154277	UCHL1	7345	protein_coding	chr4	41256413	41268455	ubiquitin C-terminal hydrolase L1 [Source:HGNC Symbol;Acc:HGNC:12513]	UCHL1	4.90973	3.00993	0.662424	4.5438	5.5248e-06	0.000126058
ENSG00000181004	BBS12	166379	protein_coding	chr4	122732702	122744942	Bardet-Biedl syndrome 12 [Source:HGNC Symbol;Acc:HGNC:26648]	BBS12	9.93347	-1.95847	0.43102	-4.54379	5.52505e-06	0.000126058
ENSG00000004779	NDUFAB1	4706	protein_coding	chr16	23581014	23596316	NADH:ubiquinone oxidoreductase subunit AB1 [Source:HGNC Symbol;Acc:HGNC:7694]	NDUFAB1	487.529	0.753684	0.165914	4.54262	5.55604e-06	0.000126545
ENSG00000196562	SULF2	55959	protein_coding	chr20	47656348	47786616	sulfatase 2 [Source:HGNC Symbol;Acc:HGNC:20392]	SULF2	117.615	-1.91403	0.421352	-4.54259	5.55665e-06	0.000126545
ENSG00000080345	RIF1	55183	protein_coding	chr2	151409883	151508013	replication timing regulatory factor 1 [Source:HGNC Symbol;Acc:HGNC:23207]	RIF1	134.4	-0.80772	0.177846	-4.54168	5.58066e-06	0.000126974
ENSG00000115290	GRB14	2888	protein_coding	chr2	164492417	164621482	growth factor receptor bound protein 14 [Source:HGNC Symbol;Acc:HGNC:4565]	GRB14	15.4327	3.66794	0.807665	4.5414	5.58806e-06	0.000127025
ENSG00000145335	SNCA	6622	protein_coding	chr4	89724099	89838315	synuclein alpha [Source:HGNC Symbol;Acc:HGNC:11138]	SNCA	7.1251	-4.38049	0.965055	-4.53911	5.64917e-06	0.000128224
ENSG00000185803	SLC52A2	79581	protein_coding	chr8	144354135	144361272	solute carrier family 52 member 2 [Source:HGNC Symbol;Acc:HGNC:30224]	SLC52A2	118.632	1.00372	0.22113	4.53904	5.65119e-06	0.000128224
ENSG00000101680	LAMA1	284217	protein_coding	chr18	6941742	7117797	laminin subunit alpha 1 [Source:HGNC Symbol;Acc:HGNC:6481]	LAMA1	3.7725	-4.51414	0.994833	-4.53759	5.69011e-06	0.000128988
ENSG00000136811	ODF2	4957	protein_coding	chr9	128455186	128501292	outer dense fiber of sperm tails 2 [Source:HGNC Symbol;Acc:HGNC:8114]	ODF2	42.9313	0.92896	0.204737	4.53734	5.69687e-06	0.000129023
ENSG00000100138	SNU13	4809	protein_coding	chr22	41673933	41690504	small nuclear ribonucleoprotein 13 [Source:HGNC Symbol;Acc:HGNC:7819]	SNU13	568.586	0.716557	0.158062	4.53339	5.80449e-06	0.000131339
ENSG00000100079	LGALS2	3957	protein_coding	chr22	37570248	37582616	galectin 2 [Source:HGNC Symbol;Acc:HGNC:6562]	LGALS2	9.01081	-3.43292	0.757379	-4.53264	5.82513e-06	0.000131685
ENSG00000260442	ATP2A1-AS1	100289092	lncRNA	chr16	28878957	28879920	ATP2A1 antisense RNA 1 [Source:HGNC Symbol;Acc:HGNC:51370]	ATP2A1-AS1	6.73365	2.21727	0.489306	4.53147	5.85749e-06	0.000132295
ENSG00000101224	CDC25B	994	protein_coding	chr20	3786772	3806121	cell division cycle 25B [Source:HGNC Symbol;Acc:HGNC:1726]	CDC25B	35.3806	1.62162	0.358246	4.52656	5.99509e-06	0.000135279
ENSG00000197472	ZNF695	57116	protein_coding	chr1	246945547	247008093	zinc finger protein 695 [Source:HGNC Symbol;Acc:HGNC:30954]	ZNF695	9.91423	2.31708	0.511938	4.5261	6.00829e-06	0.000135309
ENSG00000171130	ATP6V0E2	155066	protein_coding	chr7	149872968	149891204	ATPase H+ transporting V0 subunit e2 [Source:HGNC Symbol;Acc:HGNC:21723]	ATP6V0E2	110.473	1.00237	0.221475	4.52591	6.01371e-06	0.000135309
ENSG00000152104	PTPN14	5784	protein_coding	chr1	214348700	214552449	protein tyrosine phosphatase non-receptor type 14 [Source:HGNC Symbol;Acc:HGNC:9647]	PTPN14	84.9765	-1.86829	0.412804	-4.52585	6.01522e-06	0.000135309
ENSG00000113645	WWC1	23286	protein_coding	chr5	168291651	168472303	WW and C2 domain containing 1 [Source:HGNC Symbol;Acc:HGNC:29435]	WWC1	90.7136	-1.06322	0.234927	-4.52574	6.01839e-06	0.000135309
ENSG00000122783	CYREN	78996	protein_coding	chr7	135092363	135170795	cell cycle regulator of NHEJ [Source:HGNC Symbol;Acc:HGNC:22432]	CYREN	47.8208	0.750759	0.165931	4.52453	6.05289e-06	0.000135961
ENSG00000111676	ATN1	1822	protein_coding	chr12	6924463	6942321	atrophin 1 [Source:HGNC Symbol;Acc:HGNC:3033]	ATN1	170.018	-0.913586	0.201994	-4.52284	6.10151e-06	0.000136928
ENSG00000111639	MRPL51	51258	protein_coding	chr12	6491886	6493841	mitochondrial ribosomal protein L51 [Source:HGNC Symbol;Acc:HGNC:14044]	MRPL51	496.894	0.800163	0.176961	4.52169	6.13485e-06	0.000137551
ENSG00000127580	WDR24	84219	protein_coding	chr16	684622	690444	WD repeat domain 24 [Source:HGNC Symbol;Acc:HGNC:20852]	WDR24	31.1716	1.58587	0.350769	4.52111	6.15167e-06	0.000137803
ENSG00000188603	CLN3	1201	protein_coding	chr16	28474111	28495575	CLN3 lysosomal/endosomal transmembrane protein, battenin [Source:HGNC Symbol;Acc:HGNC:2074]	CLN3	138.398	0.947152	0.209544	4.52005	6.18236e-06	0.000138365
ENSG00000165801	ARHGEF40	55701	protein_coding	chr14	21070273	21090248	Rho guanine nucleotide exchange factor 40 [Source:HGNC Symbol;Acc:HGNC:25516]	ARHGEF40	16.0699	-1.58193	0.350281	-4.51616	6.29704e-06	0.000140803
ENSG00000117877	CD3EAP	10849	protein_coding	chr19	45406209	45410766	RNA polymerase I subunit G [Source:HGNC Symbol;Acc:HGNC:24219]	CD3EAP	36.4036	0.95115	0.210671	4.51486	6.33592e-06	0.000141544
ENSG00000101266	CSNK2A1	1457	protein_coding	chr20	472498	543835	casein kinase 2 alpha 1 [Source:HGNC Symbol;Acc:HGNC:2457]	CSNK2A1	189.295	0.740756	0.16412	4.51351	6.37644e-06	0.00014232
ENSG00000118898	PPL	5493	protein_coding	chr16	4882507	4960741	periplakin [Source:HGNC Symbol;Acc:HGNC:9273]	PPL	84.4467	-1.44075	0.31935	-4.5115	6.43696e-06	0.000143541
ENSG00000187193	MT1X	4501	protein_coding	chr16	56682470	56684196	metallothionein 1X [Source:HGNC Symbol;Acc:HGNC:7405]	MT1X	1382.67	-2.13841	0.474277	-4.50877	6.52055e-06	0.000145274
ENSG00000162413	KLHL21	9903	protein_coding	chr1	6590724	6614607	kelch like family member 21 [Source:HGNC Symbol;Acc:HGNC:29041]	KLHL21	72.0825	-1.51092	0.335176	-4.50785	6.54886e-06	0.000145773
ENSG00000115935	WIPF1	7456	protein_coding	chr2	174559572	174682916	WAS/WASL interacting protein family member 1 [Source:HGNC Symbol;Acc:HGNC:12736]	WIPF1	17.8936	-2.4053	0.533683	-4.50698	6.57582e-06	0.000146241
ENSG00000128581	IFT22	64792	protein_coding	chr7	101310914	101321823	intraflagellar transport 22 [Source:HGNC Symbol;Acc:HGNC:21895]	IFT22	120.256	0.682916	0.151581	4.50529	6.62833e-06	0.000147276
ENSG00000143748	NVL	4931	protein_coding	chr1	224227334	224330189	nuclear VCP like [Source:HGNC Symbol;Acc:HGNC:8070]	NVL	44.5938	1.23075	0.273241	4.50426	6.66051e-06	0.000147857
ENSG00000162929	KIAA1841	84542	protein_coding	chr2	61065871	61138034	SANT and BTB domain regulator of CSR [Source:HGNC Symbol;Acc:HGNC:29387]	KIAA1841	20.9861	1.32244	0.293635	4.50368	6.67854e-06	0.000148124
ENSG00000136982	DSCC1	79075	protein_coding	chr8	119833976	119855894	DNA replication and sister chromatid cohesion 1 [Source:HGNC Symbol;Acc:HGNC:24453]	DSCC1	13.5478	2.00481	0.445301	4.50214	6.72733e-06	0.000149072
ENSG00000100288	CHKB	1120	protein_coding	chr22	50578949	50601455	choline kinase beta [Source:HGNC Symbol;Acc:HGNC:1938]	CHKB	63.5254	-1.04171	0.231407	-4.50165	6.74267e-06	0.000149278
ENSG00000198912	C1orf174	339448	protein_coding	chr1	3889125	3900293	chromosome 1 open reading frame 174 [Source:HGNC Symbol;Acc:HGNC:27915]	C1orf174	43.0464	0.727412	0.161614	4.50093	6.76574e-06	0.000149654
ENSG00000160688	FLAD1	80308	protein_coding	chr1	154983338	154993111	flavin adenine dinucleotide synthetase 1 [Source:HGNC Symbol;Acc:HGNC:24671]	FLAD1	80.1764	1.27919	0.284291	4.49958	6.80872e-06	0.000150378
ENSG00000120129	DUSP1	1843	protein_coding	chr5	172768096	172771195	dual specificity phosphatase 1 [Source:HGNC Symbol;Acc:HGNC:3064]	DUSP1	2081.78	-1.40065	0.31129	-4.49952	6.81067e-06	0.000150378
ENSG00000206503	HLA-A	3105	protein_coding	chr6	29941260	29945884	major histocompatibility complex, class I, A [Source:HGNC Symbol;Acc:HGNC:4931]	HLA-A	2209.65	-2.09095	0.464966	-4.49698	6.8924e-06	0.000152046
ENSG00000012822	CALCOCO1	57658	protein_coding	chr12	53708517	53727745	calcium binding and coiled-coil domain 1 [Source:HGNC Symbol;Acc:HGNC:29306]	CALCOCO1	79.236	-0.923059	0.205366	-4.4947	6.96693e-06	0.000153553
ENSG00000135698	MPHOSPH6	10200	protein_coding	chr16	82147798	82170224	M-phase phosphoprotein 6 [Source:HGNC Symbol;Acc:HGNC:7214]	MPHOSPH6	169.708	1.20906	0.269036	4.49407	6.98752e-06	0.000153869
ENSG00000160072	ATAD3B	83858	protein_coding	chr1	1471765	1497848	ATPase family AAA domain containing 3B [Source:HGNC Symbol;Acc:HGNC:24007]	ATAD3B	37.4946	0.801996	0.178554	4.49162	7.06822e-06	0.000155507
ENSG00000079819	EPB41L2	2037	protein_coding	chr6	130839347	131063322	erythrocyte membrane protein band 4.1 like 2 [Source:HGNC Symbol;Acc:HGNC:3379]	EPB41L2	53.0641	-1.70063	0.378789	-4.48965	7.13407e-06	0.000156816
ENSG00000105438	KDELR1	10945	protein_coding	chr19	48382575	48391551	KDEL endoplasmic reticulum protein retention receptor 1 [Source:HGNC Symbol;Acc:HGNC:6304]	KDELR1	510.569	0.485776	0.108228	4.48844	7.17466e-06	0.000157568
ENSG00000182628	SKA2	348235	protein_coding	chr17	59109857	59155260	spindle and kinetochore associated complex subunit 2 [Source:HGNC Symbol;Acc:HGNC:28006]	SKA2	81.526	1.27951	0.285096	4.488	7.18966e-06	0.000157756
ENSG00000165724	ZMYND19	116225	protein_coding	chr9	137582081	137590512	zinc finger MYND-type containing 19 [Source:HGNC Symbol;Acc:HGNC:21146]	ZMYND19	48.3422	0.820603	0.182914	4.48627	7.24821e-06	0.0001589
ENSG00000140464	PML	5371	protein_coding	chr15	73994673	74047827	PML nuclear body scaffold [Source:HGNC Symbol;Acc:HGNC:9113]	PML	63.1044	-1.22453	0.273039	-4.48483	7.29737e-06	0.000159835
ENSG00000005889	ZFX	7543	protein_coding	chrX	24149173	24216255	zinc finger protein X-linked [Source:HGNC Symbol;Acc:HGNC:12869]	ZFX	103.346	-0.85821	0.191382	-4.48428	7.3162e-06	0.000160105
ENSG00000078369	GNB1	2782	protein_coding	chr1	1785285	1891117	G protein subunit beta 1 [Source:HGNC Symbol;Acc:HGNC:4396]	GNB1	308.255	0.786662	0.175461	4.4834	7.34641e-06	0.000160624
ENSG00000157483	MYO1E	4643	protein_coding	chr15	59132434	59372871	myosin IE [Source:HGNC Symbol;Acc:HGNC:7599]	MYO1E	59.7173	-1.33581	0.298029	-4.48214	7.3897e-06	0.000161427
ENSG00000141258	SGSM2	9905	protein_coding	chr17	2337498	2381058	small G protein signaling modulator 2 [Source:HGNC Symbol;Acc:HGNC:29026]	SGSM2	64.5554	-1.14181	0.254855	-4.48025	7.4557e-06	0.000162724
ENSG00000123636	BAZ2B	29994	protein_coding	chr2	159318979	159616569	bromodomain adjacent to zinc finger domain 2B [Source:HGNC Symbol;Acc:HGNC:963]	BAZ2B	178.371	-0.863023	0.192688	-4.47886	7.50419e-06	0.000163638
ENSG00000176463	SLCO3A1	28232	protein_coding	chr15	91853708	92172435	solute carrier organic anion transporter family member 3A1 [Source:HGNC Symbol;Acc:HGNC:10952]	SLCO3A1	51.2524	-2.21853	0.495366	-4.47856	7.51473e-06	0.000163723
ENSG00000146701	MDH2	4191	protein_coding	chr7	76048051	76067508	malate dehydrogenase 2 [Source:HGNC Symbol;Acc:HGNC:6971]	MDH2	516.729	0.836809	0.186863	4.47819	7.52802e-06	0.000163867
ENSG00000161981	SNRNP25	79622	protein_coding	chr16	53010	57669	small nuclear ribonucleoprotein U11/U12 subunit 25 [Source:HGNC Symbol;Acc:HGNC:14161]	SNRNP25	117.846	1.41572	0.316151	4.47799	7.53504e-06	0.000163875
ENSG00000005156	LIG3	3980	protein_coding	chr17	34980512	35009743	DNA ligase 3 [Source:HGNC Symbol;Acc:HGNC:6600]	LIG3	49.7925	1.2267	0.274132	4.47485	7.64654e-06	0.000166154
ENSG00000101003	GINS1	9837	protein_coding	chr20	25407673	25452628	GINS complex subunit 1 [Source:HGNC Symbol;Acc:HGNC:28980]	GINS1	9.38969	2.04526	0.457135	4.47409	7.67391e-06	0.000166602
ENSG00000102781	KATNAL1	84056	protein_coding	chr13	30202630	30307551	katanin catalytic subunit A1 like 1 [Source:HGNC Symbol;Acc:HGNC:28361]	KATNAL1	13.1139	-1.18044	0.263851	-4.47387	7.68166e-06	0.000166623
ENSG00000163131	CTSS	1520	protein_coding	chr1	150730188	150765792	cathepsin S [Source:HGNC Symbol;Acc:HGNC:2545]	CTSS	100.933	-2.03299	0.454444	-4.47357	7.69242e-06	0.00016671
ENSG00000117525	F3	2152	protein_coding	chr1	94529173	94541759	coagulation factor III, tissue factor [Source:HGNC Symbol;Acc:HGNC:3541]	F3	298.902	-3.34643	0.748165	-4.47284	7.71862e-06	0.000167131
ENSG00000157680	DGKI	9162	protein_coding	chr7	137381037	137847092	diacylglycerol kinase iota [Source:HGNC Symbol;Acc:HGNC:2855]	DGKI	6.20996	-4.47851	1.00149	-4.47184	7.75506e-06	0.000167772
ENSG00000011426	ANLN	54443	protein_coding	chr7	36389821	36453791	anillin, actin binding protein [Source:HGNC Symbol;Acc:HGNC:14082]	ANLN	19.4385	2.57564	0.576077	4.47101	7.78513e-06	0.000168275
ENSG00000023572	GLRX2	51022	protein_coding	chr1	193090866	193106114	glutaredoxin 2 [Source:HGNC Symbol;Acc:HGNC:16065]	GLRX2	91.1999	1.0969	0.245383	4.47018	7.81534e-06	0.00016878
ENSG00000072778	ACADVL	37	protein_coding	chr17	7217125	7225266	acyl-CoA dehydrogenase very long chain [Source:HGNC Symbol;Acc:HGNC:92]	ACADVL	454.737	-1.10579	0.247401	-4.46963	7.8354e-06	0.000169065
ENSG00000069509	FUNDC1	139341	protein_coding	chrX	44523639	44542859	FUN14 domain containing 1 [Source:HGNC Symbol;Acc:HGNC:28746]	FUNDC1	59.0013	0.876402	0.196098	4.46921	7.851e-06	0.000169253
ENSG00000108950	FAM20A	54757	protein_coding	chr17	68535113	68601367	FAM20A golgi associated secretory pathway pseudokinase [Source:HGNC Symbol;Acc:HGNC:23015]	FAM20A	9.66446	-3.05162	0.683048	-4.46765	7.90852e-06	0.000170344
ENSG00000285184	AC244033.2		lncRNA	chr1	150045660	150067701	novel transcript	AC244033.2	12.8934	1.32239	0.296055	4.46672	7.94289e-06	0.000170935
ENSG00000120910	PPP3CC	5533	protein_coding	chr8	22440819	22541142	protein phosphatase 3 catalytic subunit gamma [Source:HGNC Symbol;Acc:HGNC:9316]	PPP3CC	20.7518	-1.43604	0.321575	-4.46563	7.98328e-06	0.000171467
ENSG00000178075	GRAMD1C	54762	protein_coding	chr3	113828182	113947174	GRAM domain containing 1C [Source:HGNC Symbol;Acc:HGNC:25252]	GRAMD1C	16.363	-1.23849	0.277341	-4.46558	7.98521e-06	0.000171467
ENSG00000108666	C17orf75	64149	protein_coding	chr17	32324565	32350023	chromosome 17 open reading frame 75 [Source:HGNC Symbol;Acc:HGNC:30173]	C17orf75	79.0623	1.94707	0.436026	4.46549	7.98846e-06	0.000171467
ENSG00000187240	DYNC2H1	79659	protein_coding	chr11	103109410	103479863	dynein cytoplasmic 2 heavy chain 1 [Source:HGNC Symbol;Acc:HGNC:2962]	DYNC2H1	30.2464	-1.63953	0.367188	-4.46511	8.00279e-06	0.000171625
ENSG00000186193	SAPCD2	89958	protein_coding	chr9	137062127	137070557	suppressor APC domain containing 2 [Source:HGNC Symbol;Acc:HGNC:28055]	SAPCD2	21.3313	1.45176	0.325205	4.46414	8.03928e-06	0.000172257
ENSG00000051128	HOMER3	9454	protein_coding	chr19	18929201	18941261	homer scaffold protein 3 [Source:HGNC Symbol;Acc:HGNC:17514]	HOMER3	103.254	1.34758	0.301984	4.4624	8.10454e-06	0.000173505
ENSG00000187699	C2orf88	84281	protein_coding	chr2	189879609	190203484	chromosome 2 open reading frame 88 [Source:HGNC Symbol;Acc:HGNC:28191]	C2orf88	38.8902	-3.6794	0.824604	-4.46202	8.11891e-06	0.000173656
ENSG00000107551	RASSF4	83937	protein_coding	chr10	44959407	44995891	Ras association domain family member 4 [Source:HGNC Symbol;Acc:HGNC:20793]	RASSF4	19.8961	-2.06756	0.463387	-4.46185	8.12568e-06	0.000173656
ENSG00000162063	CCNF	899	protein_coding	chr16	2429394	2458854	cyclin F [Source:HGNC Symbol;Acc:HGNC:1591]	CCNF	12.8217	1.41255	0.316744	4.4596	8.21109e-06	0.000175329
ENSG00000011260	UTP18	51096	protein_coding	chr17	51260546	51297936	UTP18 small subunit processome component [Source:HGNC Symbol;Acc:HGNC:24274]	UTP18	139.788	1.64607	0.369172	4.45881	8.24146e-06	0.000175825
ENSG00000189221	MAOA	4128	protein_coding	chrX	43654907	43746824	monoamine oxidase A [Source:HGNC Symbol;Acc:HGNC:6833]	MAOA	19.3434	-2.68476	0.60224	-4.45796	8.27449e-06	0.000176263
ENSG00000163531	NFASC	23114	protein_coding	chr1	204828651	205022822	neurofascin [Source:HGNC Symbol;Acc:HGNC:29866]	NFASC	16.6597	-2.58105	0.578983	-4.45791	8.27629e-06	0.000176263
ENSG00000143321	HDGF	3068	protein_coding	chr1	156742109	156766925	heparin binding growth factor [Source:HGNC Symbol;Acc:HGNC:4856]	HDGF	373.137	0.800622	0.179656	4.45642	8.33404e-06	0.000177069
ENSG00000239887	C1orf226	400793	protein_coding	chr1	162378841	162386812	chromosome 1 open reading frame 226 [Source:HGNC Symbol;Acc:HGNC:34351]	C1orf226	19.8613	-2.16661	0.486181	-4.4564	8.33491e-06	0.000177069
ENSG00000261189	AL031058.1		lncRNA	chr6	7540451	7541338	DSP antisense RNA 1 [Source:HGNC Symbol;Acc:HGNC:56039]	AL031058.1	17.8328	1.70223	0.381976	4.45638	8.3357e-06	0.000177069
ENSG00000105173	CCNE1	898	protein_coding	chr19	29811991	29824312	cyclin E1 [Source:HGNC Symbol;Acc:HGNC:1589]	CCNE1	14.2676	1.8778	0.421452	4.45555	8.36769e-06	0.000177595
ENSG00000127804	METTL16	79066	protein_coding	chr17	2405562	2511891	methyltransferase 16, N6-methyladenosine [Source:HGNC Symbol;Acc:HGNC:28484]	METTL16	47.9735	-0.846784	0.190084	-4.4548	8.39728e-06	0.00017807
ENSG00000140479	PCSK6	5046	protein_coding	chr15	101297142	101525202	proprotein convertase subtilisin/kexin type 6 [Source:HGNC Symbol;Acc:HGNC:8569]	PCSK6	18.2533	-2.10075	0.472455	-4.44646	8.7297e-06	0.00018496
ENSG00000113758	DBN1	1627	protein_coding	chr5	177456608	177474401	drebrin 1 [Source:HGNC Symbol;Acc:HGNC:2695]	DBN1	68.9655	1.16082	0.26133	4.44199	8.91302e-06	0.000188682
ENSG00000164611	PTTG1	9232	protein_coding	chr5	160421855	160428739	PTTG1 regulator of sister chromatid separation, securin [Source:HGNC Symbol;Acc:HGNC:9690]	PTTG1	106.737	2.09619	0.472014	4.44095	8.95637e-06	0.000189437
ENSG00000035664	DAPK2	23604	protein_coding	chr15	63907036	64072033	death associated protein kinase 2 [Source:HGNC Symbol;Acc:HGNC:2675]	DAPK2	31.0844	-1.46004	0.328802	-4.44049	8.97525e-06	0.000189673
ENSG00000204186	ZDBF2	57683	protein_coding	chr2	206274663	206314427	zinc finger DBF-type containing 2 [Source:HGNC Symbol;Acc:HGNC:29313]	ZDBF2	13.7641	-2.18872	0.492933	-4.4402	8.98772e-06	0.000189774
ENSG00000035403	VCL	7414	protein_coding	chr10	73995193	74121363	vinculin [Source:HGNC Symbol;Acc:HGNC:12665]	VCL	195.541	-1.08598	0.244653	-4.43887	9.04327e-06	0.000190784
ENSG00000265241	RBM8A	9939	protein_coding	chr1	145917714	145927678	RNA binding motif protein 8A [Source:HGNC Symbol;Acc:HGNC:9905]	RBM8A	664.645	0.821043	0.185013	4.43776	9.09007e-06	0.000191607
ENSG00000128655	PDE11A	50940	protein_coding	chr2	177623244	178072777	phosphodiesterase 11A [Source:HGNC Symbol;Acc:HGNC:8773]	PDE11A	6.01529	-2.01128	0.453661	-4.43344	9.27421e-06	0.000195321
ENSG00000233461	AL445524.1	122526782	lncRNA	chr1	231520729	231528618	novel transcript	AL445524.1	61.1538	1.71286	0.386463	4.43216	9.32941e-06	0.000196316
ENSG00000177156	TALDO1	6888	protein_coding	chr11	747415	765012	transaldolase 1 [Source:HGNC Symbol;Acc:HGNC:11559]	TALDO1	501.579	1.14044	0.257333	4.43177	9.3463e-06	0.000196503
ENSG00000000460	C1orf112	55732	protein_coding	chr1	169662007	169854080	chromosome 1 open reading frame 112 [Source:HGNC Symbol;Acc:HGNC:25565]	C1orf112	12.6938	1.57281	0.354937	4.43124	9.36946e-06	0.000196823
ENSG00000140575	IQGAP1	8826	protein_coding	chr15	90388242	90502239	IQ motif containing GTPase activating protein 1 [Source:HGNC Symbol;Acc:HGNC:6110]	IQGAP1	447.531	-1.20075	0.271129	-4.42869	9.48069e-06	0.000198989
ENSG00000124702	KLHDC3	116138	protein_coding	chr6	43014103	43021298	kelch domain containing 3 [Source:HGNC Symbol;Acc:HGNC:20704]	KLHDC3	101.322	1.0319	0.233067	4.42749	9.53344e-06	0.000199926
ENSG00000183960	KCNH8	131096	protein_coding	chr3	19148510	19535642	potassium voltage-gated channel subfamily H member 8 [Source:HGNC Symbol;Acc:HGNC:18864]	KCNH8	4.12086	-3.07308	0.694231	-4.42659	9.57336e-06	0.000200593
ENSG00000234899	SOX9-AS1	400618	lncRNA	chr17	72034107	72237203	SOX9 antisense RNA 1 [Source:HGNC Symbol;Acc:HGNC:49321]	SOX9-AS1	34.9387	-1.94296	0.439221	-4.42366	9.7044e-06	0.000203166
ENSG00000135272	MDFIC	29969	protein_coding	chr7	114922154	115019202	MyoD family inhibitor domain containing [Source:HGNC Symbol;Acc:HGNC:28870]	MDFIC	39.9219	-1.33808	0.302637	-4.4214	9.80624e-06	0.000205042
ENSG00000198355	PIM3	415116	protein_coding	chr22	49960768	49964072	Pim-3 proto-oncogene, serine/threonine kinase [Source:HGNC Symbol;Acc:HGNC:19310]	PIM3	470.604	-0.859791	0.194465	-4.42131	9.81065e-06	0.000205042
ENSG00000164023	SGMS2	166929	protein_coding	chr4	107824563	107915047	sphingomyelin synthase 2 [Source:HGNC Symbol;Acc:HGNC:28395]	SGMS2	87.5508	-2.30279	0.521061	-4.41942	9.8965e-06	0.000206661
ENSG00000121022	COPS5	10987	protein_coding	chr8	67043079	67083783	COP9 signalosome subunit 5 [Source:HGNC Symbol;Acc:HGNC:2240]	COPS5	200.568	0.844424	0.191107	4.4186	9.93419e-06	0.000207272
ENSG00000134873	CLDN10	9071	protein_coding	chr13	95433604	95579759	claudin 10 [Source:HGNC Symbol;Acc:HGNC:2033]	CLDN10	18.6182	-4.02938	0.912082	-4.41778	9.97193e-06	0.000207857
ENSG00000231925	TAPBP	6892	protein_coding	chr6	33299694	33314387	TAP binding protein [Source:HGNC Symbol;Acc:HGNC:11566]	TAPBP	320.699	-0.914935	0.20711	-4.41763	9.97911e-06	0.000207857
ENSG00000247315	ZCCHC3	85364	protein_coding	chr20	297570	300321	zinc finger CCHC-type containing 3 [Source:HGNC Symbol;Acc:HGNC:16230]	ZCCHC3	35.1769	-1.15523	0.261558	-4.41674	1.00199e-05	0.000208462
ENSG00000109321	AREG	374	protein_coding	chr4	74445136	74455005	amphiregulin [Source:HGNC Symbol;Acc:HGNC:651]	AREG	2031.82	-2.18737	0.495258	-4.41663	1.00251e-05	0.000208462
ENSG00000196323	ZBTB44	29068	protein_coding	chr11	130226677	130314917	zinc finger and BTB domain containing 44 [Source:HGNC Symbol;Acc:HGNC:25001]	ZBTB44	80.2726	-0.973143	0.220435	-4.41464	1.01179e-05	0.000210215
ENSG00000161057	PSMC2	5701	protein_coding	chr7	103344254	103369395	proteasome 26S subunit, ATPase 2 [Source:HGNC Symbol;Acc:HGNC:9548]	PSMC2	137.471	0.871662	0.197456	4.41445	1.01266e-05	0.000210218
ENSG00000129195	PIMREG	54478	protein_coding	chr17	6444441	6451469	PICALM interacting mitotic regulator [Source:HGNC Symbol;Acc:HGNC:25483]	PIMREG	7.16014	2.89227	0.655237	4.41408	1.01439e-05	0.000210401
ENSG00000151917	BEND6	221336	protein_coding	chr6	56955107	57027346	BEN domain containing 6 [Source:HGNC Symbol;Acc:HGNC:20871]	BEND6	5.35594	3.20828	0.726885	4.41374	1.016e-05	0.000210557
ENSG00000130844	ZNF331	55422	protein_coding	chr19	53519527	53580269	zinc finger protein 331 [Source:HGNC Symbol;Acc:HGNC:15489]	ZNF331	87.2944	-1.31641	0.29829	-4.41318	1.01864e-05	0.000210927
ENSG00000019102	VSIG2	23584	protein_coding	chr11	124747474	124752255	V-set and immunoglobulin domain containing 2 [Source:HGNC Symbol;Acc:HGNC:17149]	VSIG2	49.784	-2.62363	0.594748	-4.41133	1.02736e-05	0.000212555
ENSG00000173660	UQCRH	7388	protein_coding	chr1	46303698	46316776	ubiquinol-cytochrome c reductase hinge protein [Source:HGNC Symbol;Acc:HGNC:12590]	UQCRH	1333.62	1.14159	0.258805	4.41099	1.02898e-05	0.00021271
ENSG00000127990	SGCE	8910	protein_coding	chr7	94524204	94656572	sarcoglycan epsilon [Source:HGNC Symbol;Acc:HGNC:10808]	SGCE	49.7403	-1.56468	0.354777	-4.41033	1.03211e-05	0.000213179
ENSG00000134440	NARS	4677	protein_coding	chr18	57600656	57622213	asparaginyl-tRNA synthetase 1 [Source:HGNC Symbol;Acc:HGNC:7643]	NARS	223.713	0.521453	0.118252	4.40967	1.03529e-05	0.000213485
ENSG00000129810	SGO1	151648	protein_coding	chr3	20160593	20186206	shugoshin 1 [Source:HGNC Symbol;Acc:HGNC:25088]	SGO1	14.7429	2.58133	0.58538	4.40966	1.03532e-05	0.000213485
ENSG00000121410	A1BG	1	protein_coding	chr19	58345178	58353492	alpha-1-B glycoprotein [Source:HGNC Symbol;Acc:HGNC:5]	A1BG	123.984	-1.24172	0.281626	-4.40911	1.03798e-05	0.000213853
ENSG00000160752	FDPS	2224	protein_coding	chr1	155308748	155320666	farnesyl diphosphate synthase [Source:HGNC Symbol;Acc:HGNC:3631]	FDPS	336.875	1.45499	0.330038	4.40856	1.04062e-05	0.000214084
ENSG00000067113	PLPP1	8611	protein_coding	chr5	55424854	55534969	phospholipid phosphatase 1 [Source:HGNC Symbol;Acc:HGNC:9228]	PLPP1	64.635	-2.6476	0.600565	-4.40851	1.04084e-05	0.000214084
ENSG00000137033	IL33	90865	protein_coding	chr9	6215786	6257983	interleukin 33 [Source:HGNC Symbol;Acc:HGNC:16028]	IL33	24.0861	-3.21088	0.728707	-4.40626	1.05169e-05	0.000216135
ENSG00000182601	HS3ST4	9951	protein_coding	chr16	25691959	26137685	heparan sulfate-glucosamine 3-sulfotransferase 4 [Source:HGNC Symbol;Acc:HGNC:5200]	HS3ST4	7.11302	-5.37419	1.22002	-4.40498	1.05793e-05	0.000217237
ENSG00000119812	FAM98A	25940	protein_coding	chr2	33583660	33599382	family with sequence similarity 98 member A [Source:HGNC Symbol;Acc:HGNC:24520]	FAM98A	55.5261	0.765272	0.173751	4.40441	1.0607e-05	0.000217491
ENSG00000164099	PRSS12	8492	protein_coding	chr4	118280038	118353003	serine protease 12 [Source:HGNC Symbol;Acc:HGNC:9477]	PRSS12	4.0883	-4.53434	1.02951	-4.40437	1.06093e-05	0.000217491
ENSG00000167771	RCOR2	283248	protein_coding	chr11	63911230	63917164	REST corepressor 2 [Source:HGNC Symbol;Acc:HGNC:27455]	RCOR2	4.72938	2.33286	0.529764	4.40358	1.06479e-05	0.000218101
ENSG00000100401	RANGAP1	5905	protein_coding	chr22	41245611	41286251	Ran GTPase activating protein 1 [Source:HGNC Symbol;Acc:HGNC:9854]	RANGAP1	92.2678	0.809155	0.18381	4.40213	1.07191e-05	0.000219352
ENSG00000143774	GUK1	2987	protein_coding	chr1	228139962	228148984	guanylate kinase 1 [Source:HGNC Symbol;Acc:HGNC:4693]	GUK1	1056.3	0.894502	0.203205	4.40198	1.07268e-05	0.000219352
ENSG00000198431	TXNRD1	7296	protein_coding	chr12	104215779	104350307	thioredoxin reductase 1 [Source:HGNC Symbol;Acc:HGNC:12437]	TXNRD1	95.3929	1.09791	0.249437	4.40155	1.07479e-05	0.000219602
ENSG00000141447	OSBPL1A	114876	protein_coding	chr18	24162045	24397880	oxysterol binding protein like 1A [Source:HGNC Symbol;Acc:HGNC:16398]	OSBPL1A	177.259	-1.00769	0.228953	-4.40131	1.07599e-05	0.000219664
ENSG00000102978	POLR2C	5432	protein_coding	chr16	57462660	57472009	RNA polymerase II subunit C [Source:HGNC Symbol;Acc:HGNC:9189]	POLR2C	136.737	0.830694	0.188762	4.40076	1.07874e-05	0.000220044
ENSG00000267041	ZNF850	342892	protein_coding	chr19	36714383	36772825	zinc finger protein 850 [Source:HGNC Symbol;Acc:HGNC:27994]	ZNF850	5.37705	1.63336	0.371212	4.40008	1.08212e-05	0.000220551
ENSG00000122674	CCZ1	51622	protein_coding	chr7	5898725	5926550	CCZ1 homolog, vacuolar protein trafficking and biogenesis associated [Source:HGNC Symbol;Acc:HGNC:21691]	CCZ1	87.914	0.960379	0.218397	4.39739	1.09558e-05	0.000223109
ENSG00000197275	RAD54B	25788	protein_coding	chr8	94371960	94475115	RAD54 homolog B [Source:HGNC Symbol;Acc:HGNC:17228]	RAD54B	7.03627	1.85959	0.422932	4.3969	1.0981e-05	0.000223438
ENSG00000176871	WSB2	55884	protein_coding	chr12	118032694	118062430	WD repeat and SOCS box containing 2 [Source:HGNC Symbol;Acc:HGNC:19222]	WSB2	60.515	1.00562	0.228841	4.3944	1.11078e-05	0.00022583
ENSG00000089692	LAG3	3902	protein_coding	chr12	6772512	6778455	lymphocyte activating 3 [Source:HGNC Symbol;Acc:HGNC:6476]	LAG3	11.8064	-1.97899	0.45052	-4.39267	1.11968e-05	0.000227453
ENSG00000180509	KCNE1	3753	protein_coding	chr21	34446688	34512210	potassium voltage-gated channel subfamily E regulatory subunit 1 [Source:HGNC Symbol;Acc:HGNC:6240]	KCNE1	4.24273	-3.63093	0.82665	-4.39234	1.12135e-05	0.000227604
ENSG00000076003	MCM6	4175	protein_coding	chr2	135839626	135876443	minichromosome maintenance complex component 6 [Source:HGNC Symbol;Acc:HGNC:6949]	MCM6	28.5666	1.09425	0.249177	4.39144	1.12603e-05	0.000228273
ENSG00000130045	NXNL2	158046	protein_coding	chr9	88534033	88584274	nucleoredoxin like 2 [Source:HGNC Symbol;Acc:HGNC:30482]	NXNL2	11.719	-4.02618	0.916859	-4.39128	1.12687e-05	0.000228273
ENSG00000125870	SNRPB2	6629	protein_coding	chr20	16729961	16742564	small nuclear ribonucleoprotein polypeptide B2 [Source:HGNC Symbol;Acc:HGNC:11155]	SNRPB2	293.888	0.658415	0.149941	4.39117	1.12742e-05	0.000228273
ENSG00000064995	TAF11	6882	protein_coding	chr6	34877462	34888071	TATA-box binding protein associated factor 11 [Source:HGNC Symbol;Acc:HGNC:11544]	TAF11	126.702	0.767567	0.174858	4.38965	1.13533e-05	0.000229685
ENSG00000160957	RECQL4	9401	protein_coding	chr8	144511288	144517845	RecQ like helicase 4 [Source:HGNC Symbol;Acc:HGNC:9949]	RECQL4	11.1397	1.82475	0.415749	4.38906	1.13844e-05	0.000230126
ENSG00000184220	CMSS1	84319	protein_coding	chr3	99817837	100181732	cms1 ribosomal small subunit homolog [Source:HGNC Symbol;Acc:HGNC:28666]	CMSS1	106.369	0.775879	0.17683	4.38772	1.14547e-05	0.000231348
ENSG00000179241	LDLRAD3	143458	protein_coding	chr11	35943981	36232136	low density lipoprotein receptor class A domain containing 3 [Source:HGNC Symbol;Acc:HGNC:27046]	LDLRAD3	56.8397	-1.5145	0.345181	-4.38755	1.14637e-05	0.000231348
ENSG00000102786	INTS6	26512	protein_coding	chr13	51354077	51454264	integrator complex subunit 6 [Source:HGNC Symbol;Acc:HGNC:14879]	INTS6	237.813	-1.29049	0.294501	-4.38195	1.17624e-05	0.000237183
ENSG00000286342	AC073210.3		lncRNA	chr7	64947571	64950701	novel transcript	AC073210.3	26.5016	3.28939	0.75113	4.37926	1.19085e-05	0.000239932
ENSG00000166401	SERPINB8	5271	protein_coding	chr18	63970029	64019779	serpin family B member 8 [Source:HGNC Symbol;Acc:HGNC:8952]	SERPINB8	27.8869	-1.61966	0.369986	-4.37762	1.19982e-05	0.000241542
ENSG00000091483	FH	2271	protein_coding	chr1	241497603	241519761	fumarate hydratase [Source:HGNC Symbol;Acc:HGNC:3700]	FH	112.764	0.874072	0.199676	4.37744	1.20082e-05	0.000241545
ENSG00000163389	POGLUT1	56983	protein_coding	chr3	119468963	119494708	protein O-glucosyltransferase 1 [Source:HGNC Symbol;Acc:HGNC:22954]	POGLUT1	24.7691	-1.27562	0.291603	-4.37449	1.21715e-05	0.00024463
ENSG00000152137	HSPB8	26353	protein_coding	chr12	119178642	119221131	heat shock protein family B (small) member 8 [Source:HGNC Symbol;Acc:HGNC:30171]	HSPB8	131.757	-3.07893	0.703948	-4.3738	1.221e-05	0.000245204
ENSG00000007216	SLC13A2	9058	protein_coding	chr17	28473293	28497781	solute carrier family 13 member 2 [Source:HGNC Symbol;Acc:HGNC:10917]	SLC13A2	13.1158	-4.157	0.95049	-4.37353	1.22252e-05	0.00024531
ENSG00000198901	PRC1	9055	protein_coding	chr15	90966040	90995629	protein regulator of cytokinesis 1 [Source:HGNC Symbol;Acc:HGNC:9341]	PRC1	49.9301	1.50924	0.345131	4.37294	1.22586e-05	0.00024578
ENSG00000131165	CHMP1A	5119	protein_coding	chr16	89644435	89657721	charged multivesicular body protein 1A [Source:HGNC Symbol;Acc:HGNC:8740]	CHMP1A	123.163	0.826154	0.188964	4.37202	1.23102e-05	0.000246614
ENSG00000122034	GTF3A	2971	protein_coding	chr13	27424619	27435823	general transcription factor IIIA [Source:HGNC Symbol;Acc:HGNC:4662]	GTF3A	321.169	1.04162	0.238257	4.37182	1.23213e-05	0.000246636
ENSG00000182585	EPGN	255324	protein_coding	chr4	74308470	74316789	epithelial mitogen [Source:HGNC Symbol;Acc:HGNC:17470]	EPGN	7.72758	2.67899	0.612812	4.37163	1.23322e-05	0.000246654
ENSG00000277632	CCL3	6348	protein_coding	chr17	36088256	36090169	C-C motif chemokine ligand 3 [Source:HGNC Symbol;Acc:HGNC:10627]	CCL3	29.0934	-2.76594	0.632766	-4.37119	1.23572e-05	0.000246954
ENSG00000126773	PCNX4	64430	protein_coding	chr14	60091911	60169133	pecanex 4 [Source:HGNC Symbol;Acc:HGNC:20349]	PCNX4	60.5237	-0.924795	0.211605	-4.37038	1.2403e-05	0.000247668
ENSG00000079616	KIF22	3835	protein_coding	chr16	29790719	29805385	kinesin family member 22 [Source:HGNC Symbol;Acc:HGNC:6391]	KIF22	150.77	1.02774	0.235173	4.37014	1.24165e-05	0.000247737
ENSG00000167862	MRPL58	3396	protein_coding	chr17	75012670	75021261	mitochondrial ribosomal protein L58 [Source:HGNC Symbol;Acc:HGNC:5359]	MRPL58	116.238	1.24667	0.285292	4.36981	1.24355e-05	0.000247915
ENSG00000163132	MSX1	4487	protein_coding	chr4	4859665	4863936	msh homeobox 1 [Source:HGNC Symbol;Acc:HGNC:7391]	MSX1	27.3717	-2.89426	0.662446	-4.36904	1.24792e-05	0.000248585
ENSG00000234290	AC116366.1		lncRNA	chr5	132468890	132473043		AC116366.1	14.8824	-2.50448	0.573365	-4.36803	1.25371e-05	0.000249537
ENSG00000257621	PSMA3-AS1	379025	lncRNA	chr14	58265365	58298134	PSMA3 antisense RNA 1 [Source:HGNC Symbol;Acc:HGNC:26445]	PSMA3-AS1	109.073	-1.06324	0.243501	-4.36649	1.26256e-05	0.000251096
ENSG00000165304	MELK	9833	protein_coding	chr9	36572862	36677683	maternal embryonic leucine zipper kinase [Source:HGNC Symbol;Acc:HGNC:16870]	MELK	15.9455	3.18648	0.729788	4.36631	1.26365e-05	0.000251109
ENSG00000137168	PPIL1	51645	protein_coding	chr6	36854827	36874803	peptidylprolyl isomerase like 1 [Source:HGNC Symbol;Acc:HGNC:9260]	PPIL1	42.3872	1.08369	0.24821	4.36604	1.26517e-05	0.00025121
ENSG00000254369	HOXA-AS3	100133311	lncRNA	chr7	27129977	27155928	HOXA cluster antisense RNA 3 [Source:HGNC Symbol;Acc:HGNC:43748]	HOXA-AS3	2.95486	-4.0132	0.91957	-4.36421	1.27581e-05	0.000253119
ENSG00000173114	LRRN3	54674	protein_coding	chr7	111091006	111125454	leucine rich repeat neuronal 3 [Source:HGNC Symbol;Acc:HGNC:17200]	LRRN3	4.13364	-5.3902	1.23597	-4.36111	1.29402e-05	0.000256524
ENSG00000128284	APOL3	80833	protein_coding	chr22	36140330	36166177	apolipoprotein L3 [Source:HGNC Symbol;Acc:HGNC:14868]	APOL3	28.7721	-1.89111	0.433649	-4.36092	1.29518e-05	0.000256548
ENSG00000160075	SSU72	29101	protein_coding	chr1	1541673	1574863	SSU72 homolog, RNA polymerase II CTD phosphatase [Source:HGNC Symbol;Acc:HGNC:25016]	SSU72	391.864	0.726863	0.166692	4.3605	1.29766e-05	0.000256832
ENSG00000067829	IDH3G	3421	protein_coding	chrX	153785766	153794523	isocitrate dehydrogenase (NAD(+)) 3 non-catalytic subunit gamma [Source:HGNC Symbol;Acc:HGNC:5386]	IDH3G	188.872	0.786301	0.180403	4.35858	1.3091e-05	0.000258726
ENSG00000171346	KRT15	3866	protein_coding	chr17	41513745	41522529	keratin 15 [Source:HGNC Symbol;Acc:HGNC:6421]	KRT15	2660.93	-2.6367	0.604949	-4.35854	1.30932e-05	0.000258726
ENSG00000184254	ALDH1A3	220	protein_coding	chr15	100877714	100916626	aldehyde dehydrogenase 1 family member A3 [Source:HGNC Symbol;Acc:HGNC:409]	ALDH1A3	288.107	-2.6218	0.601644	-4.35772	1.31426e-05	0.000259492
ENSG00000134056	MRPS36	92259	protein_coding	chr5	69217760	69230158	mitochondrial ribosomal protein S36 [Source:HGNC Symbol;Acc:HGNC:16631]	MRPS36	221.351	-0.611109	0.140242	-4.35753	1.31541e-05	0.000259511
ENSG00000155287	SLC25A28	81894	protein_coding	chr10	99610522	99620609	solute carrier family 25 member 28 [Source:HGNC Symbol;Acc:HGNC:23472]	SLC25A28	54.8093	-0.855094	0.196283	-4.35643	1.32203e-05	0.000260609
ENSG00000225975	LINC01534	101927621	lncRNA	chr19	36682636	36687449	ZNF567 divergent transcript [Source:HGNC Symbol;Acc:HGNC:51281]	LINC01534	9.08121	1.2155	0.279058	4.35572	1.3263e-05	0.000261243
ENSG00000173517	PEAK1	79834	protein_coding	chr15	77100656	77420144	pseudopodium enriched atypical kinase 1 [Source:HGNC Symbol;Acc:HGNC:29431]	PEAK1	29.8783	-1.38838	0.318796	-4.35508	1.33018e-05	0.000261797
ENSG00000026508	CD44	960	protein_coding	chr11	35138870	35232402	CD44 molecule (Indian blood group) [Source:HGNC Symbol;Acc:HGNC:1681]	CD44	451.862	-1.34795	0.30976	-4.35158	1.35159e-05	0.000265799
ENSG00000131435	PDLIM4	8572	protein_coding	chr5	132257696	132273454	PDZ and LIM domain 4 [Source:HGNC Symbol;Acc:HGNC:16501]	PDLIM4	243.025	-2.54243	0.584376	-4.35067	1.35724e-05	0.000266696
ENSG00000118276	B4GALT6	9331	protein_coding	chr18	31622247	31685836	beta-1,4-galactosyltransferase 6 [Source:HGNC Symbol;Acc:HGNC:929]	B4GALT6	3.35207	-2.87458	0.661146	-4.34787	1.37468e-05	0.000269909
ENSG00000095906	NUBP2	10101	protein_coding	chr16	1782932	1789186	NUBP iron-sulfur cluster assembly factor 2, cytosolic [Source:HGNC Symbol;Acc:HGNC:8042]	NUBP2	153.133	0.807311	0.185733	4.34662	1.38249e-05	0.000271226
ENSG00000179918	SEPHS2	22928	protein_coding	chr16	30443631	30445874	selenophosphate synthetase 2 [Source:HGNC Symbol;Acc:HGNC:19686]	SEPHS2	223.203	1.09146	0.251231	4.34446	1.39619e-05	0.000273696
ENSG00000116396	KCNC4	3749	protein_coding	chr1	110211343	110283100	potassium voltage-gated channel subfamily C member 4 [Source:HGNC Symbol;Acc:HGNC:6236]	KCNC4	20.1463	-1.70919	0.393477	-4.34381	1.40035e-05	0.000274292
ENSG00000270641	TSIX	9383	lncRNA	chrX	73792205	73829231	TSIX transcript, XIST antisense RNA [Source:HGNC Symbol;Acc:HGNC:12377]	TSIX	17.743	-2.18996	0.504182	-4.34358	1.40179e-05	0.000274357
ENSG00000102144	PGK1	5230	protein_coding	chrX	77910739	78129295	phosphoglycerate kinase 1 [Source:HGNC Symbol;Acc:HGNC:8896]	PGK1	500.74	1.11215	0.256153	4.34174	1.41359e-05	0.000276446
ENSG00000121152	NCAPH	23397	protein_coding	chr2	96335766	96377091	non-SMC condensin I complex subunit H [Source:HGNC Symbol;Acc:HGNC:1112]	NCAPH	9.48145	2.09485	0.482707	4.3398	1.42611e-05	0.000278674
ENSG00000167799	NUDT8	254552	protein_coding	chr11	67627938	67629937	nudix hydrolase 8 [Source:HGNC Symbol;Acc:HGNC:8055]	NUDT8	105.296	2.18354	0.503235	4.33902	1.4312e-05	0.000279074
ENSG00000164164	OTUD4	54726	protein_coding	chr4	145110838	145180589	OTU deubiquitinase 4 [Source:HGNC Symbol;Acc:HGNC:24949]	OTUD4	54.142	-0.916382	0.211198	-4.33897	1.43154e-05	0.000279074
ENSG00000104738	MCM4	4173	protein_coding	chr8	47960185	47978160	minichromosome maintenance complex component 4 [Source:HGNC Symbol;Acc:HGNC:6947]	MCM4	71.6338	0.860133	0.198235	4.33896	1.43156e-05	0.000279074
ENSG00000234465	PINLYP	390940	protein_coding	chr19	43575801	43583964	phospholipase A2 inhibitor and LY6/PLAUR domain containing [Source:HGNC Symbol;Acc:HGNC:44206]	PINLYP	6.57156	-2.45501	0.566023	-4.33729	1.44252e-05	0.00028099
ENSG00000152253	SPC25	57405	protein_coding	chr2	168834132	168913371	SPC25 component of NDC80 kinetochore complex [Source:HGNC Symbol;Acc:HGNC:24031]	SPC25	18.4815	2.72504	0.628565	4.33533	1.45541e-05	0.000283276
ENSG00000149294	NCAM1	4684	protein_coding	chr11	112961247	113278436	neural cell adhesion molecule 1 [Source:HGNC Symbol;Acc:HGNC:7656]	NCAM1	9.74791	-4.26349	0.983554	-4.33478	1.45907e-05	0.000283764
ENSG00000118507	AKAP7	9465	protein_coding	chr6	131135467	131283535	A-kinase anchoring protein 7 [Source:HGNC Symbol;Acc:HGNC:377]	AKAP7	30.7636	-1.26947	0.292938	-4.33358	1.46702e-05	0.000285086
ENSG00000096063	SRPK1	6732	protein_coding	chr6	35832966	35921342	SRSF protein kinase 1 [Source:HGNC Symbol;Acc:HGNC:11305]	SRPK1	143.188	1.03332	0.238537	4.33191	1.47824e-05	0.000287039
ENSG00000146729	NIPSNAP2	2631	protein_coding	chr7	55951793	56000181	nipsnap homolog 2 [Source:HGNC Symbol;Acc:HGNC:4179]	NIPSNAP2	241.222	0.870094	0.200888	4.33124	1.48273e-05	0.000287685
ENSG00000251095	AC093866.1		lncRNA	chr4	89410960	89726752	novel transcript	AC093866.1	6.72898	-4.66682	1.07769	-4.33041	1.48833e-05	0.000288544
ENSG00000018408	WWTR1	25937	protein_coding	chr3	149517235	149736714	WW domain containing transcription regulator 1 [Source:HGNC Symbol;Acc:HGNC:24042]	WWTR1	159.719	-1.44432	0.333579	-4.32978	1.49261e-05	0.000289146
ENSG00000129355	CDKN2D	1032	protein_coding	chr19	10566460	10569059	cyclin dependent kinase inhibitor 2D [Source:HGNC Symbol;Acc:HGNC:1790]	CDKN2D	48.1627	1.11825	0.258284	4.32955	1.49412e-05	0.000289211
ENSG00000134780	DAGLA	747	protein_coding	chr11	61680391	61747001	diacylglycerol lipase alpha [Source:HGNC Symbol;Acc:HGNC:1165]	DAGLA	7.11971	-2.46754	0.57	-4.32903	1.49769e-05	0.000289676
ENSG00000147145	LPAR4	2846	protein_coding	chrX	78747709	78757094	lysophosphatidic acid receptor 4 [Source:HGNC Symbol;Acc:HGNC:4478]	LPAR4	6.43573	4.39129	1.0146	4.3281	1.50399e-05	0.000290666
ENSG00000122971	ACADS	35	protein_coding	chr12	120725774	120740008	acyl-CoA dehydrogenase short chain [Source:HGNC Symbol;Acc:HGNC:90]	ACADS	54.9975	-1.4046	0.324545	-4.32789	1.50547e-05	0.000290723
ENSG00000232044	SILC1		lncRNA	chr2	5932543	6003510	sciatic injury induced lincRNA upregulator of SOX11 [Source:HGNC Symbol;Acc:HGNC:26403]	SILC1	5.33023	2.59677	0.600038	4.32767	1.50697e-05	0.000290784
ENSG00000092969	TGFB2	7042	protein_coding	chr1	218345336	218444619	transforming growth factor beta 2 [Source:HGNC Symbol;Acc:HGNC:11768]	TGFB2	30.8213	-2.0929	0.483658	-4.32723	1.50998e-05	0.000290973
ENSG00000242516	LINC00960	401074	lncRNA	chr3	75672300	75742048	long intergenic non-protein coding RNA 960 [Source:HGNC Symbol;Acc:HGNC:48710]	LINC00960	13.2533	-2.97725	0.688034	-4.32718	1.5103e-05	0.000290973
ENSG00000121210	TMEM131L	23240	protein_coding	chr4	153466346	153636711	transmembrane 131 like [Source:HGNC Symbol;Acc:HGNC:29146]	TMEM131L	20.4659	-1.52966	0.353697	-4.32477	1.52694e-05	0.000293947
ENSG00000242110	AMACR	23600	protein_coding	chr5	33986165	34008104	alpha-methylacyl-CoA racemase [Source:HGNC Symbol;Acc:HGNC:451]	AMACR	28.376	1.42021	0.328486	4.32349	1.5358e-05	0.000295423
ENSG00000175215	CTDSP2	10106	protein_coding	chr12	57819927	57846729	CTD small phosphatase 2 [Source:HGNC Symbol;Acc:HGNC:17077]	CTDSP2	112.802	-0.692853	0.160264	-4.3232	1.53783e-05	0.000295583
ENSG00000168060	NAALADL1	10004	protein_coding	chr11	65044818	65058553	N-acetylated alpha-linked acidic dipeptidase like 1 [Source:HGNC Symbol;Acc:HGNC:23536]	NAALADL1	4.56185	-3.48511	0.806199	-4.32289	1.53999e-05	0.000295767
ENSG00000268516	AC020915.2		lncRNA	chr19	58257270	58278808	ZNF8 divergent transcript [Source:HGNC Symbol;Acc:HGNC:55280]	AC020915.2	12.2779	1.23363	0.285424	4.32208	1.54569e-05	0.00029663
ENSG00000163873	GRIK3	2899	protein_coding	chr1	36795527	37034515	glutamate ionotropic receptor kainate type subunit 3 [Source:HGNC Symbol;Acc:HGNC:4581]	GRIK3	7.31777	-3.36721	0.779149	-4.32164	1.54871e-05	0.000296979
ENSG00000154723	ATP5PF	522	protein_coding	chr21	25716503	25735673	ATP synthase peripheral stalk subunit F6 [Source:HGNC Symbol;Acc:HGNC:847]	ATP5PF	812.846	0.570376	0.132061	4.31905	1.56706e-05	0.000300263
ENSG00000005194	CIAPIN1	57019	protein_coding	chr16	57428187	57447420	cytokine induced apoptosis inhibitor 1 [Source:HGNC Symbol;Acc:HGNC:28050]	CIAPIN1	70.043	0.897668	0.207901	4.31775	1.57625e-05	0.000301789
ENSG00000124374	PAIP2B	400961	protein_coding	chr2	71182738	71227103	poly(A) binding protein interacting protein 2B [Source:HGNC Symbol;Acc:HGNC:29200]	PAIP2B	28.8971	1.33738	0.309783	4.31715	1.58054e-05	0.000302376
ENSG00000100983	GSS	2937	protein_coding	chr20	34928432	34956027	glutathione synthetase [Source:HGNC Symbol;Acc:HGNC:4624]	GSS	103.823	0.847711	0.196425	4.31571	1.5909e-05	0.000304123
ENSG00000093009	CDC45	8318	protein_coding	chr22	19479457	19520612	cell division cycle 45 [Source:HGNC Symbol;Acc:HGNC:1739]	CDC45	11.9647	2.63642	0.610994	4.31498	1.5962e-05	0.0003049
ENSG00000274211	SOCS7	30837	protein_coding	chr17	38351844	38405593	suppressor of cytokine signaling 7 [Source:HGNC Symbol;Acc:HGNC:29846]	SOCS7	29.2212	1.67734	0.388759	4.31462	1.5988e-05	0.00030516
ENSG00000242485	MRPL20	55052	protein_coding	chr1	1401909	1407293	mitochondrial ribosomal protein L20 [Source:HGNC Symbol;Acc:HGNC:14478]	MRPL20	451.742	0.592433	0.137316	4.31438	1.60052e-05	0.000305251
ENSG00000236882	LINC01554	202299	lncRNA	chr5	95838245	95860133	long intergenic non-protein coding RNA 1554 [Source:HGNC Symbol;Acc:HGNC:24687]	LINC01554	3.04638	-4.03869	0.936297	-4.31347	1.60714e-05	0.000306222
ENSG00000154262	ABCA6	23460	protein_coding	chr17	69078702	69141895	ATP binding cassette subfamily A member 6 [Source:HGNC Symbol;Acc:HGNC:36]	ABCA6	6.28513	-4.41102	1.02265	-4.31334	1.6081e-05	0.000306222
ENSG00000168090	COPS6	10980	protein_coding	chr7	100088969	100092187	COP9 signalosome subunit 6 [Source:HGNC Symbol;Acc:HGNC:21749]	COPS6	244.298	0.789049	0.182946	4.31302	1.6104e-05	0.000306423
ENSG00000196878	LAMB3	3914	protein_coding	chr1	209614870	209652425	laminin subunit beta 3 [Source:HGNC Symbol;Acc:HGNC:6490]	LAMB3	79.2223	-2.69051	0.623973	-4.31191	1.61853e-05	0.000307733
ENSG00000197948	FCHSD1	89848	protein_coding	chr5	141639302	141651418	FCH and double SH3 domains 1 [Source:HGNC Symbol;Acc:HGNC:25463]	FCHSD1	11.5187	-2.05662	0.477086	-4.31079	1.62671e-05	0.000309049
ENSG00000108509	CAMTA2	23125	protein_coding	chr17	4967992	4987675	calmodulin binding transcription activator 2 [Source:HGNC Symbol;Acc:HGNC:18807]	CAMTA2	30.1838	-0.78252	0.181614	-4.30869	1.64225e-05	0.000311761
ENSG00000135678	CPM	1368	protein_coding	chr12	68842197	68971570	carboxypeptidase M [Source:HGNC Symbol;Acc:HGNC:2311]	CPM	21.3857	-2.91337	0.676242	-4.30817	1.64611e-05	0.000312254
ENSG00000196584	XRCC2	7516	protein_coding	chr7	152644776	152676141	X-ray repair cross complementing 2 [Source:HGNC Symbol;Acc:HGNC:12829]	XRCC2	6.90462	1.66564	0.386668	4.30767	1.64981e-05	0.000312715
ENSG00000127884	ECHS1	1892	protein_coding	chr10	133362485	133373354	enoyl-CoA hydratase, short chain 1 [Source:HGNC Symbol;Acc:HGNC:3151]	ECHS1	355.377	0.85598	0.198748	4.30686	1.65589e-05	0.000313626
ENSG00000283103	AC010642.2		lncRNA	chr19	58309727	58327248	novel transcript, antisense to ERVK3-1	AC010642.2	106.069	0.982007	0.228021	4.30666	1.6574e-05	0.000313671
ENSG00000215305	VPS16	64601	protein_coding	chr20	2840703	2866732	VPS16 core subunit of CORVET and HOPS complexes [Source:HGNC Symbol;Acc:HGNC:14584]	VPS16	44.8999	0.862625	0.200389	4.30475	1.67175e-05	0.000316038
ENSG00000152601	MBNL1	4154	protein_coding	chr3	152243828	152465780	muscleblind like splicing regulator 1 [Source:HGNC Symbol;Acc:HGNC:6923]	MBNL1	193.17	-1.18818	0.276023	-4.30465	1.67247e-05	0.000316038
ENSG00000174871	CNIH2	254263	protein_coding	chr11	66278175	66285301	cornichon family AMPA receptor auxiliary protein 2 [Source:HGNC Symbol;Acc:HGNC:28744]	CNIH2	12.9575	3.06297	0.712043	4.30167	1.69518e-05	0.000320085
ENSG00000134152	KATNBL1	79768	protein_coding	chr15	34140674	34210096	katanin regulatory subunit B1 like 1 [Source:HGNC Symbol;Acc:HGNC:26199]	KATNBL1	133.473	-0.471096	0.109523	-4.30133	1.69773e-05	0.000320319
ENSG00000127948	POR	5447	protein_coding	chr7	75899200	75986855	cytochrome p450 oxidoreductase [Source:HGNC Symbol;Acc:HGNC:9208]	POR	106.65	1.19047	0.276781	4.30113	1.69927e-05	0.000320365
ENSG00000127922	SEM1	7979	protein_coding	chr7	96481626	96709891	SEM1 26S proteasome subunit [Source:HGNC Symbol;Acc:HGNC:10845]	SEM1	749.737	0.804298	0.187031	4.30035	1.70532e-05	0.000321259
ENSG00000134871	COL4A2	1284	protein_coding	chr13	110305812	110513209	collagen type IV alpha 2 chain [Source:HGNC Symbol;Acc:HGNC:2203]	COL4A2	44.432	-2.87546	0.668968	-4.29835	1.72073e-05	0.000323915
ENSG00000065559	MAP2K4	6416	protein_coding	chr17	12020829	12143830	mitogen-activated protein kinase kinase 4 [Source:HGNC Symbol;Acc:HGNC:6844]	MAP2K4	56.3635	-0.910814	0.212071	-4.29485	1.74809e-05	0.000328815
ENSG00000035141	FAM136A	84908	protein_coding	chr2	70295975	70302090	family with sequence similarity 136 member A [Source:HGNC Symbol;Acc:HGNC:25911]	FAM136A	144.336	0.852188	0.198578	4.29145	1.77512e-05	0.000333643
ENSG00000112339	HBS1L	10767	protein_coding	chr6	134960378	135103056	HBS1 like translational GTPase [Source:HGNC Symbol;Acc:HGNC:4834]	HBS1L	96.7785	0.928182	0.216305	4.29108	1.77804e-05	0.000333937
ENSG00000204264	PSMB8	5696	protein_coding	chr6	32840717	32844679	proteasome 20S subunit beta 8 [Source:HGNC Symbol;Acc:HGNC:9545]	PSMB8	257.016	-1.48257	0.345552	-4.29045	1.78315e-05	0.000334643
ENSG00000269313	MAGIX	79917	protein_coding	chrX	49162564	49168483	MAGI family member, X-linked [Source:HGNC Symbol;Acc:HGNC:30006]	MAGIX	24.2293	1.24871	0.291114	4.28942	1.79141e-05	0.000335938
ENSG00000143127	ITGA10	8515	protein_coding	chr1	145891208	145910111	integrin subunit alpha 10 [Source:HGNC Symbol;Acc:HGNC:6135]	ITGA10	14.139	-2.71321	0.632948	-4.28662	1.81409e-05	0.000339932
ENSG00000163156	SCNM1		protein_coding	chr1	151156664	151170297	sodium channel modifier 1 [Source:HGNC Symbol;Acc:HGNC:23136]	SCNM1	72.5642	0.943073	0.220192	4.28297	1.84417e-05	0.000345306
ENSG00000161835	GRASP	160622	protein_coding	chr12	52006946	52015889	trafficking regulator and scaffold protein tamalin [Source:HGNC Symbol;Acc:HGNC:18707]	GRASP	32.1617	-2.6864	0.627267	-4.2827	1.84642e-05	0.000345464
ENSG00000136603	SKIL	6498	protein_coding	chr3	170357678	170396835	SKI like proto-oncogene [Source:HGNC Symbol;Acc:HGNC:10897]	SKIL	231.013	-1.00532	0.234773	-4.28208	1.85152e-05	0.000345982
ENSG00000153029	MR1	3140	protein_coding	chr1	181033425	181061938	major histocompatibility complex, class I-related [Source:HGNC Symbol;Acc:HGNC:4975]	MR1	32.4976	-1.36454	0.31867	-4.28199	1.85233e-05	0.000345982
ENSG00000229124	VIM-AS1	100507347	lncRNA	chr10	17214239	17229985	VIM antisense RNA 1 [Source:HGNC Symbol;Acc:HGNC:44879]	VIM-AS1	8.63258	-2.05815	0.480667	-4.28186	1.8534e-05	0.000345982
ENSG00000172123	SLFN12	55106	protein_coding	chr17	35411060	35433283	schlafen family member 12 [Source:HGNC Symbol;Acc:HGNC:25500]	SLFN12	12.771	-2.45043	0.572404	-4.28095	1.86097e-05	0.000347133
ENSG00000179271	GADD45GIP1	90480	protein_coding	chr19	12953119	12957223	GADD45G interacting protein 1 [Source:HGNC Symbol;Acc:HGNC:29996]	GADD45GIP1	395.996	0.580389	0.135645	4.27872	1.87969e-05	0.000350358
ENSG00000164849	GPR146	115330	protein_coding	chr7	1044546	1059261	G protein-coupled receptor 146 [Source:HGNC Symbol;Acc:HGNC:21718]	GPR146	12.1481	-2.74407	0.641398	-4.27826	1.88361e-05	0.000350823
ENSG00000164823	OSGIN2	734	protein_coding	chr8	89901849	89927888	oxidative stress induced growth inhibitor family member 2 [Source:HGNC Symbol;Acc:HGNC:1355]	OSGIN2	45.0289	0.835588	0.195331	4.2778	1.88746e-05	0.000351276
ENSG00000137274	BPHL	670	protein_coding	chr6	3118374	3153578	biphenyl hydrolase like [Source:HGNC Symbol;Acc:HGNC:1094]	BPHL	69.6961	0.986531	0.23063	4.27755	1.88964e-05	0.000351416
ENSG00000141905	NFIC	4782	protein_coding	chr19	3314403	3469217	nuclear factor I C [Source:HGNC Symbol;Acc:HGNC:7786]	NFIC	391.41	-0.98672	0.230736	-4.27641	1.89929e-05	0.000352945
ENSG00000114021	NIT2	56954	protein_coding	chr3	100334739	100361635	nitrilase family member 2 [Source:HGNC Symbol;Acc:HGNC:29878]	NIT2	198.147	0.809138	0.189339	4.2735	1.92432e-05	0.000357193
ENSG00000124935	SCGB1D2	10647	protein_coding	chr11	62242239	62244812	secretoglobin family 1D member 2 [Source:HGNC Symbol;Acc:HGNC:18396]	SCGB1D2	794.475	-3.32483	0.778026	-4.27341	1.92505e-05	0.000357193
ENSG00000164171	ITGA2	3673	protein_coding	chr5	52989340	53094779	integrin subunit alpha 2 [Source:HGNC Symbol;Acc:HGNC:6137]	ITGA2	134.893	-2.12884	0.49829	-4.27229	1.93476e-05	0.000358724
ENSG00000272568	AC005162.3	100506497	lncRNA	chr7	28979967	29013367	CPVL antisense RNA 2 [Source:HGNC Symbol;Acc:HGNC:56138]	AC005162.3	6.2468	1.7859	0.418046	4.27203	1.93703e-05	0.000358806
ENSG00000287519	AC004921.2		lncRNA	chr7	77487317	77498965	novel transcript	AC004921.2	4.38975	4.84767	1.13481	4.27177	1.93928e-05	0.000358806
ENSG00000276533	AC018926.2		lncRNA	chr15	55288849	55289346	novel transcript, sense intronic to RAB27A	AC018926.2	6.82439	-2.94697	0.689896	-4.27161	1.94065e-05	0.000358806
ENSG00000178662	CSRNP3	80034	protein_coding	chr2	165469647	165689407	cysteine and serine rich nuclear protein 3 [Source:HGNC Symbol;Acc:HGNC:30729]	CSRNP3	15.4049	-3.19917	0.748946	-4.27157	1.94103e-05	0.000358806
ENSG00000171848	RRM2	6241	protein_coding	chr2	10120698	10211725	ribonucleotide reductase regulatory subunit M2 [Source:HGNC Symbol;Acc:HGNC:10452]	RRM2	46.1553	2.72913	0.639015	4.27084	1.94735e-05	0.000359705
ENSG00000091138	SLC26A3	1811	protein_coding	chr7	107765467	107803225	solute carrier family 26 member 3 [Source:HGNC Symbol;Acc:HGNC:3018]	SLC26A3	23.1102	-5.84144	1.3681	-4.26975	1.95696e-05	0.00036121
ENSG00000138821	SLC39A8	64116	protein_coding	chr4	102251041	102431258	solute carrier family 39 member 8 [Source:HGNC Symbol;Acc:HGNC:20862]	SLC39A8	47.3587	-1.42862	0.334681	-4.2686	1.96699e-05	0.000362789
ENSG00000162373	BEND5	79656	protein_coding	chr1	48727519	48776969	BEN domain containing 5 [Source:HGNC Symbol;Acc:HGNC:25668]	BEND5	14.4811	-1.37885	0.323073	-4.26792	1.97301e-05	0.000363596
ENSG00000181817	LSM10	84967	protein_coding	chr1	36391238	36397908	LSM10, U7 small nuclear RNA associated [Source:HGNC Symbol;Acc:HGNC:17562]	LSM10	100.207	0.908937	0.212977	4.26778	1.97432e-05	0.000363596
ENSG00000100154	TTC28	23331	protein_coding	chr22	27978014	28679865	tetratricopeptide repeat domain 28 [Source:HGNC Symbol;Acc:HGNC:29179]	TTC28	23.4514	-1.4851	0.34803	-4.26717	1.97968e-05	0.000364312
ENSG00000106400	ZNHIT1	10467	protein_coding	chr7	101218165	101224190	zinc finger HIT-type containing 1 [Source:HGNC Symbol;Acc:HGNC:21688]	ZNHIT1	406.879	0.699313	0.163926	4.26602	1.98992e-05	0.000365923
ENSG00000123562	MORF4L2	9643	protein_coding	chrX	103675496	103688158	mortality factor 4 like 2 [Source:HGNC Symbol;Acc:HGNC:16849]	MORF4L2	554.517	0.777445	0.182405	4.26218	2.0244e-05	0.000371986
ENSG00000079308	TNS1	7145	protein_coding	chr2	217799588	218033982	tensin 1 [Source:HGNC Symbol;Acc:HGNC:11973]	TNS1	34.0249	-1.95104	0.457784	-4.26193	2.02666e-05	0.000372123
ENSG00000187801	ZFP69B	65243	protein_coding	chr1	40450102	40463718	ZFP69 zinc finger protein B [Source:HGNC Symbol;Acc:HGNC:28053]	ZFP69B	4.36753	1.40439	0.329592	4.26099	2.03522e-05	0.000373417
ENSG00000167085	PHB	5245	protein_coding	chr17	49404049	49414905	prohibitin 1 [Source:HGNC Symbol;Acc:HGNC:8912]	PHB	731.661	1.83376	0.43049	4.2597	2.047e-05	0.000375299
ENSG00000224051	CPTP	80772	protein_coding	chr1	1324756	1328896	ceramide-1-phosphate transfer protein [Source:HGNC Symbol;Acc:HGNC:28116]	CPTP	57.1558	0.950707	0.223281	4.2579	2.0636e-05	0.000378054
ENSG00000163348	PYGO2	90780	protein_coding	chr1	154957026	154963853	pygopus family PHD finger 2 [Source:HGNC Symbol;Acc:HGNC:30257]	PYGO2	35.8613	0.848591	0.199306	4.25773	2.0651e-05	0.000378054
ENSG00000140374	ETFA	2108	protein_coding	chr15	76215353	76311472	electron transfer flavoprotein subunit alpha [Source:HGNC Symbol;Acc:HGNC:3481]	ETFA	188.062	0.973256	0.228595	4.25755	2.06678e-05	0.00037808
ENSG00000184117	NIPSNAP1	8508	protein_coding	chr22	29554808	29581327	nipsnap homolog 1 [Source:HGNC Symbol;Acc:HGNC:7827]	NIPSNAP1	127.914	1.51267	0.355347	4.25688	2.07302e-05	0.00037894
ENSG00000271303	SRXN1	140809	protein_coding	chr20	646615	653370	sulfiredoxin 1 [Source:HGNC Symbol;Acc:HGNC:16132]	SRXN1	24.9905	1.17221	0.275388	4.25658	2.07582e-05	0.000379172
ENSG00000125875	TBC1D20	128637	protein_coding	chr20	435480	462543	TBC1 domain family member 20 [Source:HGNC Symbol;Acc:HGNC:16133]	TBC1D20	66.8628	0.756219	0.17774	4.25465	2.09378e-05	0.00038217
ENSG00000106348	IMPDH1	3614	protein_coding	chr7	128392277	128410252	inosine monophosphate dehydrogenase 1 [Source:HGNC Symbol;Acc:HGNC:6052]	IMPDH1	65.5418	1.23585	0.290526	4.25382	2.10152e-05	0.000383298
ENSG00000089195	TRMT6	51605	protein_coding	chr20	5937228	5950558	tRNA methyltransferase 6 non-catalytic subunit [Source:HGNC Symbol;Acc:HGNC:20900]	TRMT6	52.3353	0.94296	0.221697	4.25337	2.10581e-05	0.000383796
ENSG00000004864	SLC25A13	10165	protein_coding	chr7	96120220	96322147	solute carrier family 25 member 13 [Source:HGNC Symbol;Acc:HGNC:10983]	SLC25A13	52.7572	0.871334	0.204874	4.25302	2.10908e-05	0.000384107
ENSG00000196136	SERPINA3	12	protein_coding	chr14	94612377	94624055	serpin family A member 3 [Source:HGNC Symbol;Acc:HGNC:16]	SERPINA3	1701.31	-2.57861	0.606387	-4.25242	2.11472e-05	0.00038485
ENSG00000182004	SNRPE	6635	protein_coding	chr1	203861599	203871152	small nuclear ribonucleoprotein polypeptide E [Source:HGNC Symbol;Acc:HGNC:11161]	SNRPE	691.729	1.18698	0.279201	4.25134	2.12498e-05	0.000386432
ENSG00000166949	SMAD3	4088	protein_coding	chr15	67063763	67195169	SMAD family member 3 [Source:HGNC Symbol;Acc:HGNC:6769]	SMAD3	39.6224	-1.21537	0.285967	-4.25004	2.13733e-05	0.000388217
ENSG00000117448	AKR1A1	10327	protein_coding	chr1	45550543	45570049	aldo-keto reductase family 1 member A1 [Source:HGNC Symbol;Acc:HGNC:380]	AKR1A1	298.782	0.986176	0.232043	4.24998	2.13794e-05	0.000388217
ENSG00000254004	ZNF260	339324	protein_coding	chr19	36510687	36528271	zinc finger protein 260 [Source:HGNC Symbol;Acc:HGNC:13499]	ZNF260	43.8215	0.781074	0.18384	4.24867	2.15047e-05	0.000390204
ENSG00000081818	PCDHB4	56131	protein_coding	chr5	141121818	141125623	protocadherin beta 4 [Source:HGNC Symbol;Acc:HGNC:8689]	PCDHB4	10.0006	-1.94772	0.458534	-4.24772	2.15962e-05	0.000391473
ENSG00000103260	METRN	79006	protein_coding	chr16	715118	719655	meteorin, glial cell differentiation regulator [Source:HGNC Symbol;Acc:HGNC:14151]	METRN	479.181	1.80741	0.42552	4.24753	2.16137e-05	0.000391473
ENSG00000137807	KIF23	9493	protein_coding	chr15	69414246	69448427	kinesin family member 23 [Source:HGNC Symbol;Acc:HGNC:6392]	KIF23	19.4463	2.16822	0.510475	4.24744	2.16223e-05	0.000391473
ENSG00000144283	PKP4	8502	protein_coding	chr2	158456964	158682879	plakophilin 4 [Source:HGNC Symbol;Acc:HGNC:9026]	PKP4	103.148	-0.808042	0.190309	-4.24595	2.17669e-05	0.000393579
ENSG00000213397	HAUS7	55559	protein_coding	chrX	153447666	153495516	HAUS augmin like complex subunit 7 [Source:HGNC Symbol;Acc:HGNC:32979]	HAUS7	11.2258	1.69839	0.400005	4.24591	2.17705e-05	0.000393579
ENSG00000106028	SSBP1	6742	protein_coding	chr7	141738334	141787922	single stranded DNA binding protein 1 [Source:HGNC Symbol;Acc:HGNC:11317]	SSBP1	544.001	0.675824	0.159185	4.24551	2.18096e-05	0.000393996
ENSG00000118508	RAB32	10981	protein_coding	chr6	146543833	146554953	RAB32, member RAS oncogene family [Source:HGNC Symbol;Acc:HGNC:9772]	RAB32	98.1912	-1.50374	0.354309	-4.24414	2.19435e-05	0.000396086
ENSG00000243927	MRPS6	64968	protein_coding	chr21	34073224	34143034	mitochondrial ribosomal protein S6 [Source:HGNC Symbol;Acc:HGNC:14051]	MRPS6	213.824	0.977059	0.230221	4.244	2.19574e-05	0.000396086
ENSG00000102531	FNDC3A	22862	protein_coding	chr13	48975912	49209779	fibronectin type III domain containing 3A [Source:HGNC Symbol;Acc:HGNC:20296]	FNDC3A	109.654	-1.03386	0.243623	-4.24368	2.19885e-05	0.000396356
ENSG00000182712	CMC4	100272147	protein_coding	chrX	155061622	155071136	C-X9-C motif containing 4 [Source:HGNC Symbol;Acc:HGNC:35428]	CMC4	66.1823	1.00447	0.236726	4.2432	2.20356e-05	0.000396914
ENSG00000153487	ING1	3621	protein_coding	chr13	110712736	110723339	inhibitor of growth family member 1 [Source:HGNC Symbol;Acc:HGNC:6062]	ING1	117.854	-0.850674	0.200601	-4.24063	2.22896e-05	0.000401197
ENSG00000198952	SMG5	23381	protein_coding	chr1	156249224	156282825	SMG5 nonsense mediated mRNA decay factor [Source:HGNC Symbol;Acc:HGNC:24644]	SMG5	45.4891	0.869797	0.205142	4.23999	2.23534e-05	0.000402052
ENSG00000144802	NFKBIZ	64332	protein_coding	chr3	101827991	101861022	NFKB inhibitor zeta [Source:HGNC Symbol;Acc:HGNC:29805]	NFKBIZ	378.422	-1.54863	0.36531	-4.23921	2.24309e-05	0.00040315
ENSG00000145623	OSMR	9180	protein_coding	chr5	38845858	38945596	oncostatin M receptor [Source:HGNC Symbol;Acc:HGNC:8507]	OSMR	49.5721	-1.43487	0.338521	-4.23864	2.24876e-05	0.000403876
ENSG00000134375	TIMM17A	10440	protein_coding	chr1	201955503	201970664	translocase of inner mitochondrial membrane 17A [Source:HGNC Symbol;Acc:HGNC:17315]	TIMM17A	160.196	0.891895	0.210451	4.23802	2.25501e-05	0.000404703
ENSG00000118523	CCN2	1490	protein_coding	chr6	131948176	131951372	cellular communication network factor 2 [Source:HGNC Symbol;Acc:HGNC:2500]	CCN2	305.867	-2.57308	0.607317	-4.23681	2.26722e-05	0.000406598
ENSG00000130176	CNN1	1264	protein_coding	chr19	11538767	11550323	calponin 1 [Source:HGNC Symbol;Acc:HGNC:2155]	CNN1	26.5062	-3.91228	0.923709	-4.2354	2.28143e-05	0.00040885
ENSG00000133639	BTG1	694	protein_coding	chr12	92140278	92145846	BTG anti-proliferation factor 1 [Source:HGNC Symbol;Acc:HGNC:1130]	BTG1	1133.48	-1.01857	0.240505	-4.23511	2.2844e-05	0.000409083
ENSG00000161638	ITGA5	3678	protein_coding	chr12	54395261	54419266	integrin subunit alpha 5 [Source:HGNC Symbol;Acc:HGNC:6141]	ITGA5	28.3052	-2.14402	0.506316	-4.23456	2.29003e-05	0.000409574
ENSG00000196547	MAN2A2	4122	protein_coding	chr15	90902218	90922584	mannosidase alpha class 2A member 2 [Source:HGNC Symbol;Acc:HGNC:6825]	MAN2A2	27.5288	-1.01058	0.238654	-4.23451	2.29046e-05	0.000409574
ENSG00000156928	MALSU1	115416	protein_coding	chr7	23298739	23311729	mitochondrial assembly of ribosomal large subunit 1 [Source:HGNC Symbol;Acc:HGNC:21721]	MALSU1	138.299	0.795324	0.18785	4.23383	2.29743e-05	0.000410522
ENSG00000123689	G0S2	50486	protein_coding	chr1	209675412	209676390	G0/G1 switch 2 [Source:HGNC Symbol;Acc:HGNC:30229]	G0S2	36.852	-2.95226	0.697427	-4.23308	2.30509e-05	0.000411593
ENSG00000111424	VDR	7421	protein_coding	chr12	47841537	47943048	vitamin D receptor [Source:HGNC Symbol;Acc:HGNC:12679]	VDR	39.1618	-1.5384	0.363504	-4.23215	2.31466e-05	0.000413001
ENSG00000187735	TCEA1	6917	protein_coding	chr8	53966552	54022456	transcription elongation factor A1 [Source:HGNC Symbol;Acc:HGNC:11612]	TCEA1	387.836	0.470712	0.111239	4.23152	2.32113e-05	0.000413856
ENSG00000204381	LAYN	143903	protein_coding	chr11	111540280	111561745	layilin [Source:HGNC Symbol;Acc:HGNC:29471]	LAYN	6.63373	-2.88795	0.682544	-4.23115	2.32498e-05	0.000414022
ENSG00000243811	APOBEC3D	140564	protein_coding	chr22	39021113	39033277	apolipoprotein B mRNA editing enzyme catalytic subunit 3D [Source:HGNC Symbol;Acc:HGNC:17354]	APOBEC3D	5.8908	-2.66935	0.630903	-4.23101	2.32648e-05	0.000414022
ENSG00000129675	ARHGEF6	9459	protein_coding	chrX	136665547	136780932	Rac/Cdc42 guanine nucleotide exchange factor 6 [Source:HGNC Symbol;Acc:HGNC:685]	ARHGEF6	33.6038	-1.93671	0.457749	-4.23095	2.3271e-05	0.000414022
ENSG00000184831	APOO	79135	protein_coding	chrX	23833353	23907938	apolipoprotein O [Source:HGNC Symbol;Acc:HGNC:28727]	APOO	46.2697	0.91217	0.215649	4.22988	2.33816e-05	0.00041569
ENSG00000261071	AL441883.1		lncRNA	chr6	13614111	13615155	novel transcript, antisense to NOL7	AL441883.1	9.7743	1.24075	0.293498	4.22747	2.36337e-05	0.000419869
ENSG00000196850	PPTC7	160760	protein_coding	chr12	110533245	110583318	protein phosphatase targeting COQ7 [Source:HGNC Symbol;Acc:HGNC:30695]	PPTC7	68.3511	-1.29845	0.307162	-4.22724	2.36574e-05	0.000419987
ENSG00000130508	PXDN	7837	protein_coding	chr2	1631887	1744852	peroxidasin [Source:HGNC Symbol;Acc:HGNC:14966]	PXDN	86.0031	-1.68952	0.399823	-4.22566	2.38239e-05	0.000422639
ENSG00000177432	NAP1L5	266812	protein_coding	chr4	88695913	88697829	nucleosome assembly protein 1 like 5 [Source:HGNC Symbol;Acc:HGNC:19968]	NAP1L5	11.2973	-1.75881	0.416448	-4.22337	2.40678e-05	0.000426568
ENSG00000272086	AC025181.2		lncRNA	chr5	32174471	32175272	GOLPH3 divergent transcript [Source:HGNC Symbol;Acc:HGNC:55231]	AC025181.2	26.6195	0.883187	0.209125	4.22325	2.40801e-05	0.000426568
ENSG00000152904	GGPS1	9453	protein_coding	chr1	235327350	235344532	geranylgeranyl diphosphate synthase 1 [Source:HGNC Symbol;Acc:HGNC:4249]	GGPS1	98.5416	0.831224	0.19687	4.2222	2.41933e-05	0.000428267
ENSG00000159403	C1R	715	protein_coding	chr12	7080214	7092540	complement C1r [Source:HGNC Symbol;Acc:HGNC:1246]	C1R	75.5898	-2.31841	0.549464	-4.21941	2.44945e-05	0.000433195
ENSG00000166348	USP54	159195	protein_coding	chr10	73497538	73625953	ubiquitin specific peptidase 54 [Source:HGNC Symbol;Acc:HGNC:23513]	USP54	69.9298	-1.27509	0.302226	-4.219	2.4539e-05	0.000433195
ENSG00000198929	NOS1AP	9722	protein_coding	chr1	162069691	162370475	nitric oxide synthase 1 adaptor protein [Source:HGNC Symbol;Acc:HGNC:16859]	NOS1AP	47.1988	-2.04864	0.485577	-4.21899	2.45399e-05	0.000433195
ENSG00000129946	SHC2	25759	protein_coding	chr19	416583	460996	SHC adaptor protein 2 [Source:HGNC Symbol;Acc:HGNC:29869]	SHC2	64.7304	-1.20995	0.286788	-4.21897	2.4542e-05	0.000433195
ENSG00000203875	SNHG5		lncRNA	chr6	85650491	85678932	small nucleolar RNA host gene 5 [Source:HGNC Symbol;Acc:HGNC:21026]	SNHG5	822.166	-1.82895	0.433543	-4.21862	2.45807e-05	0.000433566
ENSG00000132591	ERAL1	26284	protein_coding	chr17	28855010	28861061	Era like 12S mitochondrial rRNA chaperone 1 [Source:HGNC Symbol;Acc:HGNC:3424]	ERAL1	53.3129	1.33566	0.317016	4.21321	2.51765e-05	0.000443758
ENSG00000166896	ATP23	91419	protein_coding	chr12	57906039	57959148	ATP23 metallopeptidase and ATP synthase assembly factor homolog [Source:HGNC Symbol;Acc:HGNC:29452]	ATP23	18.5199	0.878418	0.208537	4.21229	2.52792e-05	0.00044525
ENSG00000168610	STAT3	6774	protein_coding	chr17	42313324	42388568	signal transducer and activator of transcription 3 [Source:HGNC Symbol;Acc:HGNC:11364]	STAT3	518.168	-1.27125	0.302099	-4.20805	2.5758e-05	0.00045336
ENSG00000120992	LYPLA1	10434	protein_coding	chr8	54046367	54102017	lysophospholipase 1 [Source:HGNC Symbol;Acc:HGNC:6737]	LYPLA1	234.684	0.811723	0.193011	4.20558	2.60413e-05	0.000458019
ENSG00000091947	TMEM101	84336	protein_coding	chr17	44011188	44023946	transmembrane protein 101 [Source:HGNC Symbol;Acc:HGNC:28653]	TMEM101	140.281	-2.00735	0.477397	-4.20478	2.6134e-05	0.000459294
ENSG00000108771	DHX58	79132	protein_coding	chr17	42101404	42112714	DExH-box helicase 58 [Source:HGNC Symbol;Acc:HGNC:29517]	DHX58	22.6153	-1.50793	0.358636	-4.20463	2.61511e-05	0.000459294
ENSG00000103642	LACTB	114294	protein_coding	chr15	63121833	63142061	lactamase beta [Source:HGNC Symbol;Acc:HGNC:16468]	LACTB	66.1178	-0.838866	0.199529	-4.20422	2.61982e-05	0.000459793
ENSG00000173915	ATP5MD	84833	protein_coding	chr10	103389041	103396492	ATP synthase membrane subunit k [Source:HGNC Symbol;Acc:HGNC:30889]	ATP5MD	1021.52	0.812624	0.193346	4.20295	2.63455e-05	0.000462049
ENSG00000287886	AC005914.1		lncRNA	chr20	53738728	53741797	novel transcript	AC005914.1	5.38124	2.94761	0.701561	4.2015	2.65156e-05	0.000464702
ENSG00000111670	GNPTAB	79158	protein_coding	chr12	101745499	101830959	N-acetylglucosamine-1-phosphate transferase subunits alpha and beta [Source:HGNC Symbol;Acc:HGNC:29670]	GNPTAB	72.9619	-0.722739	0.172058	-4.20056	2.66251e-05	0.000466225
ENSG00000138778	CENPE	1062	protein_coding	chr4	103105349	103198445	centromere protein E [Source:HGNC Symbol;Acc:HGNC:1856]	CENPE	27.4311	1.80063	0.428677	4.20043	2.66404e-05	0.000466225
ENSG00000105650	PDE4C	5143	protein_coding	chr19	18208652	18248200	phosphodiesterase 4C [Source:HGNC Symbol;Acc:HGNC:8782]	PDE4C	15.1629	-2.49768	0.594668	-4.20013	2.66765e-05	0.000466527
ENSG00000286116	AL157394.3		lncRNA	chr10	88990045	88994249	FAS antisense RNA 1	AL157394.3	1.88146	-4.16008	0.990539	-4.19982	2.67132e-05	0.000466838
ENSG00000116521	SCAMP3	10067	protein_coding	chr1	155255979	155262430	secretory carrier membrane protein 3 [Source:HGNC Symbol;Acc:HGNC:10565]	SCAMP3	66.5872	0.88171	0.210033	4.19796	2.69325e-05	0.000470336
ENSG00000129071	MBD4	8930	protein_coding	chr3	129430944	129440179	methyl-CpG binding domain 4, DNA glycosylase [Source:HGNC Symbol;Acc:HGNC:6919]	MBD4	101.743	0.641209	0.152783	4.19687	2.70633e-05	0.000472285
ENSG00000123575	FAM199X	139231	protein_coding	chrX	104166453	104195902	family with sequence similarity 199, X-linked [Source:HGNC Symbol;Acc:HGNC:25195]	FAM199X	72.2677	0.72867	0.173658	4.196	2.71671e-05	0.000473761
ENSG00000286208	AC093838.1		lncRNA	chr2	131555007	131568599	novel transcript	AC093838.1	12.5967	-4.6567	1.11036	-4.19388	2.74227e-05	0.000477881
ENSG00000173894	CBX2	84733	protein_coding	chr17	79778148	79787983	chromobox 2 [Source:HGNC Symbol;Acc:HGNC:1552]	CBX2	11.4875	2.99222	0.713818	4.19185	2.76689e-05	0.00048183
ENSG00000139793	MBNL2	10150	protein_coding	chr13	97221434	97394120	muscleblind like splicing regulator 2 [Source:HGNC Symbol;Acc:HGNC:16746]	MBNL2	176.216	-0.835208	0.199284	-4.19105	2.7767e-05	0.000483197
ENSG00000167680	SEMA6B	10501	protein_coding	chr19	4542593	4559684	semaphorin 6B [Source:HGNC Symbol;Acc:HGNC:10739]	SEMA6B	11.775	-3.77111	0.900066	-4.18981	2.7919e-05	0.000485499
ENSG00000171557	FGG	2266	protein_coding	chr4	154604134	154612967	fibrinogen gamma chain [Source:HGNC Symbol;Acc:HGNC:3694]	FGG	7.52243	16.13	3.85014	4.18947	2.79609e-05	0.000485884
ENSG00000204673	AKT1S1	84335	protein_coding	chr19	49869033	49878459	AKT1 substrate 1 [Source:HGNC Symbol;Acc:HGNC:28426]	AKT1S1	70.0016	0.601085	0.143481	4.18929	2.79825e-05	0.000485917
ENSG00000204681	GABBR1	2550	protein_coding	chr6	29555629	29633976	gamma-aminobutyric acid type B receptor subunit 1 [Source:HGNC Symbol;Acc:HGNC:4070]	GABBR1	32.0645	-1.36351	0.325523	-4.18867	2.80597e-05	0.000486575
ENSG00000088726	TMEM40	55287	protein_coding	chr3	12733528	12769457	transmembrane protein 40 [Source:HGNC Symbol;Acc:HGNC:25620]	TMEM40	26.9466	2.38489	0.569368	4.18867	2.80599e-05	0.000486575
ENSG00000138119	MYOF	26509	protein_coding	chr10	93306429	93482334	myoferlin [Source:HGNC Symbol;Acc:HGNC:3656]	MYOF	209.366	-1.0596	0.253029	-4.18767	2.81833e-05	0.000488371
ENSG00000180447	GAS1	2619	protein_coding	chr9	86944362	86947506	growth arrest specific 1 [Source:HGNC Symbol;Acc:HGNC:4165]	GAS1	11.8985	-2.91612	0.696461	-4.18706	2.82597e-05	0.000489352
ENSG00000173258	ZNF483	158399	protein_coding	chr9	111525159	111577844	zinc finger protein 483 [Source:HGNC Symbol;Acc:HGNC:23384]	ZNF483	19.422	-1.71686	0.410333	-4.18406	2.86349e-05	0.0004955
ENSG00000163703	CRELD1	78987	protein_coding	chr3	9933822	9945413	cysteine rich with EGF like domains 1 [Source:HGNC Symbol;Acc:HGNC:14630]	CRELD1	47.6787	-0.813067	0.19438	-4.18288	2.87842e-05	0.000497734
ENSG00000169689	CENPX	201254	protein_coding	chr17	82018702	82024107	centromere protein X [Source:HGNC Symbol;Acc:HGNC:11422]	CENPX	331.93	1.08357	0.259063	4.18263	2.8816e-05	0.000497934
ENSG00000181804	SLC9A9	285195	protein_coding	chr3	143265222	143848485	solute carrier family 9 member A9 [Source:HGNC Symbol;Acc:HGNC:20653]	SLC9A9	4.75511	-3.41144	0.815808	-4.18167	2.89376e-05	0.000499685
ENSG00000226479	TMEM185B	79134	protein_coding	chr2	120217479	120223400	transmembrane protein 185B [Source:HGNC Symbol;Acc:HGNC:18896]	TMEM185B	37.6135	-0.672653	0.160873	-4.18125	2.89908e-05	0.000500255
ENSG00000167397	VKORC1	79001	protein_coding	chr16	31090842	31095980	vitamin K epoxide reductase complex subunit 1 [Source:HGNC Symbol;Acc:HGNC:23663]	VKORC1	232.693	0.612075	0.146443	4.17962	2.91997e-05	0.000503507
ENSG00000134779	TPGS2	25941	protein_coding	chr18	36777647	36829216	tubulin polyglutamylase complex subunit 2 [Source:HGNC Symbol;Acc:HGNC:24561]	TPGS2	105.65	0.811501	0.194172	4.17929	2.92426e-05	0.000503893
ENSG00000109685	NSD2	7468	protein_coding	chr4	1871393	1982207	nuclear receptor binding SET domain protein 2 [Source:HGNC Symbol;Acc:HGNC:12766]	NSD2	51.7321	0.778069	0.186204	4.17859	2.93321e-05	0.00050493
ENSG00000141736	ERBB2	2064	protein_coding	chr17	39687914	39730426	erb-b2 receptor tyrosine kinase 2 [Source:HGNC Symbol;Acc:HGNC:3430]	ERBB2	764.816	2.4064	0.5759	4.1785	2.93438e-05	0.00050493
ENSG00000135185	TMEM243	79161	protein_coding	chr7	87196160	87220587	transmembrane protein 243 [Source:HGNC Symbol;Acc:HGNC:21707]	TMEM243	72.6595	-1.07325	0.256918	-4.1774	2.94854e-05	0.00050692
ENSG00000023734	STRAP	11171	protein_coding	chr12	15882387	15903478	serine/threonine kinase receptor associated protein [Source:HGNC Symbol;Acc:HGNC:30796]	STRAP	303.788	0.715906	0.17138	4.17729	2.95005e-05	0.00050692
ENSG00000204308	RNF5	6048	protein_coding	chr6	32178405	32180793	ring finger protein 5 [Source:HGNC Symbol;Acc:HGNC:10068]	RNF5	131.211	0.52966	0.126854	4.17536	2.97514e-05	0.000510874
ENSG00000150347	ARID5B	84159	protein_coding	chr10	61901684	62096944	AT-rich interaction domain 5B [Source:HGNC Symbol;Acc:HGNC:17362]	ARID5B	581.433	-1.47802	0.354087	-4.17415	2.99095e-05	0.000513231
ENSG00000131620	ANO1	55107	protein_coding	chr11	70078302	70189528	anoctamin 1 [Source:HGNC Symbol;Acc:HGNC:21625]	ANO1	56.2416	-1.85459	0.444328	-4.17393	2.99392e-05	0.000513383
ENSG00000186469	GNG2	54331	protein_coding	chr14	51826195	51979342	G protein subunit gamma 2 [Source:HGNC Symbol;Acc:HGNC:4404]	GNG2	11.4618	-3.00319	0.71983	-4.17209	3.01824e-05	0.000516845
ENSG00000165071	TMEM71	137835	protein_coding	chr8	132685007	132760712	transmembrane protein 71 [Source:HGNC Symbol;Acc:HGNC:26572]	TMEM71	13.2946	-2.60241	0.623767	-4.17208	3.0183e-05	0.000516845
ENSG00000198768	APCDD1L	164284	protein_coding	chr20	58459101	58515399	APC down-regulated 1 like [Source:HGNC Symbol;Acc:HGNC:26892]	APCDD1L	12.2024	-3.50794	0.840908	-4.17161	3.02453e-05	0.000517551
ENSG00000136169	SETDB2	83852	protein_coding	chr13	49444374	49495003	SET domain bifurcated histone lysine methyltransferase 2 [Source:HGNC Symbol;Acc:HGNC:20263]	SETDB2	26.4962	-0.911412	0.218536	-4.17054	3.03885e-05	0.000519641
ENSG00000105374	NKG7	4818	protein_coding	chr19	51371606	51372701	natural killer cell granule protein 7 [Source:HGNC Symbol;Acc:HGNC:7830]	NKG7	17.712	-3.06995	0.736182	-4.17009	3.04475e-05	0.000520289
ENSG00000145936	KCNMB1	3779	protein_coding	chr5	170374671	170389634	potassium calcium-activated channel subfamily M regulatory beta subunit 1 [Source:HGNC Symbol;Acc:HGNC:6285]	KCNMB1	16.9148	-2.56596	0.61548	-4.16904	3.05882e-05	0.000522331
ENSG00000246228	CASC8	727677	lncRNA	chr8	127289817	127482139	cancer susceptibility 8 [Source:HGNC Symbol;Acc:HGNC:45129]	CASC8	45.2096	-3.16117	0.758504	-4.16765	3.07761e-05	0.000525175
ENSG00000229453	SPINK8	646424	protein_coding	chr3	48306842	48328341	serine peptidase inhibitor Kazal type 8 (putative) [Source:HGNC Symbol;Acc:HGNC:33160]	SPINK8	35.411	3.67692	0.882328	4.16729	3.08246e-05	0.000525639
ENSG00000168393	DTYMK	1841	protein_coding	chr2	241675747	241686944	deoxythymidylate kinase [Source:HGNC Symbol;Acc:HGNC:3061]	DTYMK	106.865	1.17317	0.281606	4.166	3.09985e-05	0.00052801
ENSG00000233429	HOTAIRM1		lncRNA	chr7	27095647	27100265	HOXA transcript antisense RNA, myeloid-specific 1 [Source:HGNC Symbol;Acc:HGNC:37117]	HOTAIRM1	69.3389	-2.47143	0.593247	-4.16594	3.10071e-05	0.00052801
ENSG00000108679	LGALS3BP	3959	protein_coding	chr17	78971238	78979947	galectin 3 binding protein [Source:HGNC Symbol;Acc:HGNC:6564]	LGALS3BP	421.595	-1.55936	0.374325	-4.16579	3.10279e-05	0.00052801
ENSG00000102900	NUP93	9688	protein_coding	chr16	56730118	56850286	nucleoporin 93 [Source:HGNC Symbol;Acc:HGNC:28958]	NUP93	40.4692	0.973102	0.233623	4.16527	3.10981e-05	0.000528531
ENSG00000168497	CAVIN2	8436	protein_coding	chr2	191834310	191847088	caveolae associated protein 2 [Source:HGNC Symbol;Acc:HGNC:10690]	CAVIN2	77.059	-4.38068	1.05172	-4.16525	3.11014e-05	0.000528531
ENSG00000170458	CD14	929	protein_coding	chr5	140631728	140633701	CD14 molecule [Source:HGNC Symbol;Acc:HGNC:1628]	CD14	167.846	-2.62749	0.630865	-4.16489	3.11497e-05	0.000528986
ENSG00000175309	PHYKPL	85007	protein_coding	chr5	178208471	178232802	5-phosphohydroxy-L-lysine phospho-lyase [Source:HGNC Symbol;Acc:HGNC:28249]	PHYKPL	53.3974	-0.846805	0.203366	-4.16394	3.12807e-05	0.00053083
ENSG00000254024	AP001207.3		lncRNA	chr8	101461177	101492499	novel transcript	AP001207.3	14.3466	2.10819	0.506314	4.16379	3.13013e-05	0.00053083
ENSG00000136518	ACTL6A	86	protein_coding	chr3	179562886	179588407	actin like 6A [Source:HGNC Symbol;Acc:HGNC:24124]	ACTL6A	109.772	0.805226	0.193404	4.16344	3.13494e-05	0.00053128
ENSG00000156076	WIF1	11197	protein_coding	chr12	65050626	65121305	WNT inhibitory factor 1 [Source:HGNC Symbol;Acc:HGNC:18081]	WIF1	9.29105	-6.54622	1.57262	-4.16261	3.14629e-05	0.000532837
ENSG00000112640	PPP2R5D	5528	protein_coding	chr6	42984553	43012342	protein phosphatase 2 regulatory subunit B'delta [Source:HGNC Symbol;Acc:HGNC:9312]	PPP2R5D	29.0289	0.81141	0.194988	4.16133	3.16396e-05	0.000535461
ENSG00000168303	MPLKIP	136647	protein_coding	chr7	40126027	40134622	M-phase specific PLK1 interacting protein [Source:HGNC Symbol;Acc:HGNC:16002]	MPLKIP	173.624	0.856408	0.205823	4.16089	3.17004e-05	0.000536121
ENSG00000103051	COG4	25839	protein_coding	chr16	70480568	70523558	component of oligomeric golgi complex 4 [Source:HGNC Symbol;Acc:HGNC:18620]	COG4	56.2049	0.684251	0.1646	4.15704	3.22393e-05	0.000544861
ENSG00000082014	SMARCD3	6604	protein_coding	chr7	151238764	151277896	SWI/SNF related, matrix associated, actin dependent regulator of chromatin, subfamily d, member 3 [Source:HGNC Symbol;Acc:HGNC:11108]	SMARCD3	41.4126	-1.82395	0.438947	-4.15529	3.24874e-05	0.000548131
ENSG00000167112	TRUB2	26995	protein_coding	chr9	128305159	128322447	TruB pseudouridine synthase family member 2 [Source:HGNC Symbol;Acc:HGNC:17170]	TRUB2	64.0126	0.60332	0.145194	4.15527	3.24903e-05	0.000548131
ENSG00000095002	MSH2	4436	protein_coding	chr2	47402969	47663146	mutS homolog 2 [Source:HGNC Symbol;Acc:HGNC:7325]	MSH2	53.106	0.793291	0.190915	4.15521	3.24995e-05	0.000548131
ENSG00000117118	SDHB	6390	protein_coding	chr1	17018722	17054170	succinate dehydrogenase complex iron sulfur subunit B [Source:HGNC Symbol;Acc:HGNC:10681]	SDHB	162.778	0.549535	0.132263	4.15486	3.25494e-05	0.000548504
ENSG00000109919	MTCH2	23788	protein_coding	chr11	47617315	47642607	mitochondrial carrier 2 [Source:HGNC Symbol;Acc:HGNC:17587]	MTCH2	179.743	1.35901	0.3271	4.15474	3.25661e-05	0.000548504
ENSG00000160255	ITGB2	3689	protein_coding	chr21	44885953	44931989	integrin subunit beta 2 [Source:HGNC Symbol;Acc:HGNC:6155]	ITGB2	25.4593	-1.66001	0.399742	-4.1527	3.28575e-05	0.000552874
ENSG00000170577	SIX2	10736	protein_coding	chr2	45005182	45009452	SIX homeobox 2 [Source:HGNC Symbol;Acc:HGNC:10888]	SIX2	4.74725	2.84447	0.684984	4.15261	3.28705e-05	0.000552874
ENSG00000120458	MSANTD2	79684	protein_coding	chr11	124766498	124800673	Myb/SANT DNA binding domain containing 2 [Source:HGNC Symbol;Acc:HGNC:26266]	MSANTD2	16.2127	-1.19986	0.289017	-4.15154	3.30249e-05	0.000554837
ENSG00000243836	WDR86-AS1	100131176	lncRNA	chr7	151409161	151413354	WDR86 antisense RNA 1 [Source:HGNC Symbol;Acc:HGNC:41186]	WDR86-AS1	7.75195	-3.30202	0.795383	-4.15149	3.30322e-05	0.000554837
ENSG00000113845	TIMMDC1	51300	protein_coding	chr3	119498547	119525090	translocase of inner mitochondrial membrane domain containing 1 [Source:HGNC Symbol;Acc:HGNC:1321]	TIMMDC1	146.141	0.618136	0.148904	4.15124	3.30675e-05	0.000555051
ENSG00000119318	RAD23B	5887	protein_coding	chr9	107283137	107332192	RAD23 homolog B, nucleotide excision repair protein [Source:HGNC Symbol;Acc:HGNC:9813]	RAD23B	246.409	0.600364	0.144663	4.15007	3.32369e-05	0.000557516
ENSG00000213967	ZNF726	730087	protein_coding	chr19	23914876	23945159	zinc finger protein 726 [Source:HGNC Symbol;Acc:HGNC:32462]	ZNF726	11.6344	1.4122	0.340343	4.14935	3.33425e-05	0.000558906
ENSG00000088682	COQ9	57017	protein_coding	chr16	57447425	57461270	coenzyme Q9 [Source:HGNC Symbol;Acc:HGNC:25302]	COQ9	71.8135	0.708482	0.170775	4.14862	3.3449e-05	0.000560141
ENSG00000162385	MAGOH	4116	protein_coding	chr1	53226900	53238518	mago homolog, exon junction complex subunit [Source:HGNC Symbol;Acc:HGNC:6815]	MAGOH	248.265	0.616904	0.148704	4.14853	3.34616e-05	0.000560141
ENSG00000159202	UBE2Z	65264	protein_coding	chr17	48908407	48929056	ubiquitin conjugating enzyme E2 Z [Source:HGNC Symbol;Acc:HGNC:25847]	UBE2Z	192.044	1.55408	0.374773	4.14672	3.37272e-05	0.000563727
ENSG00000177576	C18orf32	497661	protein_coding	chr18	49477250	49487252	chromosome 18 open reading frame 32 [Source:HGNC Symbol;Acc:HGNC:31690]	C18orf32	395.452	0.575247	0.138726	4.14666	3.37366e-05	0.000563727
ENSG00000163485	ADORA1	134	protein_coding	chr1	203090654	203167405	adenosine A1 receptor [Source:HGNC Symbol;Acc:HGNC:262]	ADORA1	14.1502	-2.3369	0.56357	-4.1466	3.37445e-05	0.000563727
ENSG00000267702	AP005131.6		lncRNA	chr18	13486462	13490676		AP005131.6	5.70351	-2.34767	0.56637	-4.14512	3.39639e-05	0.000567008
ENSG00000005339	CREBBP	1387	protein_coding	chr16	3725054	3880726	CREB binding protein [Source:HGNC Symbol;Acc:HGNC:2348]	CREBBP	102.813	-0.690896	0.166747	-4.14338	3.42226e-05	0.00057094
ENSG00000140044	JDP2	122953	protein_coding	chr14	75427716	75474111	Jun dimerization protein 2 [Source:HGNC Symbol;Acc:HGNC:17546]	JDP2	73.0212	-1.3446	0.324666	-4.14148	3.45068e-05	0.000575292
ENSG00000138346	DNA2	1763	protein_coding	chr10	68414064	68472121	DNA replication helicase/nuclease 2 [Source:HGNC Symbol;Acc:HGNC:2939]	DNA2	9.58804	1.75656	0.424176	4.14111	3.45633e-05	0.000575845
ENSG00000132963	POMP	51371	protein_coding	chr13	28659104	28678959	proteasome maturation protein [Source:HGNC Symbol;Acc:HGNC:20330]	POMP	714.977	1.02536	0.247657	4.14023	3.46956e-05	0.000577658
ENSG00000204261	PSMB8-AS1	100507463	lncRNA	chr6	32844078	32846500	PSMB8 antisense RNA 1 (head to head) [Source:HGNC Symbol;Acc:HGNC:39758]	PSMB8-AS1	14.7758	-1.53202	0.370049	-4.14004	3.4725e-05	0.000577758
ENSG00000182636	NDN	4692	protein_coding	chr15	23685400	23687305	necdin, MAGE family member [Source:HGNC Symbol;Acc:HGNC:7675]	NDN	10.1906	-3.00615	0.726211	-4.1395	3.48058e-05	0.000578712
ENSG00000247011	AC005920.1		lncRNA	chr17	50934989	50944713	novel transcript	AC005920.1	7.95643	3.33444	0.80555	4.13934	3.48306e-05	0.000578732
ENSG00000081913	PHLPP1	23239	protein_coding	chr18	62715541	62980433	PH domain and leucine rich repeat protein phosphatase 1 [Source:HGNC Symbol;Acc:HGNC:20610]	PHLPP1	28.3524	-1.26844	0.306448	-4.13916	3.48585e-05	0.000578806
ENSG00000175505	CLCF1	23529	protein_coding	chr11	67364168	67374177	cardiotrophin like cytokine factor 1 [Source:HGNC Symbol;Acc:HGNC:17412]	CLCF1	51.5294	-2.38984	0.577419	-4.13884	3.49072e-05	0.000579224
ENSG00000051009	FAM160A2	84067	protein_coding	chr11	6211335	6234711	FHF complex subunit HOOK interacting protein 1B [Source:HGNC Symbol;Acc:HGNC:25378]	FAM160A2	42.5046	-0.714159	0.172601	-4.13762	3.5093e-05	0.000581916
ENSG00000196189	SEMA4A	64218	protein_coding	chr1	156147366	156177752	semaphorin 4A [Source:HGNC Symbol;Acc:HGNC:10729]	SEMA4A	80.3389	-1.52283	0.368116	-4.13683	3.52142e-05	0.000583532
ENSG00000197451	HNRNPAB	3182	protein_coding	chr5	178204533	178211163	heterogeneous nuclear ribonucleoprotein A/B [Source:HGNC Symbol;Acc:HGNC:5034]	HNRNPAB	511.792	0.589823	0.142613	4.13583	3.53676e-05	0.000585681
ENSG00000008517	IL32	9235	protein_coding	chr16	3065297	3082192	interleukin 32 [Source:HGNC Symbol;Acc:HGNC:16830]	IL32	233.74	-2.14755	0.519323	-4.13528	3.54516e-05	0.000586677
ENSG00000083223	TUT7	79670	protein_coding	chr9	86287733	86354454	terminal uridylyl transferase 7 [Source:HGNC Symbol;Acc:HGNC:25817]	TUT7	110.979	-0.991535	0.239797	-4.1349	3.55115e-05	0.000587274
ENSG00000139219	COL2A1	1280	protein_coding	chr12	47972967	48004554	collagen type II alpha 1 chain [Source:HGNC Symbol;Acc:HGNC:2200]	COL2A1	41.4411	-5.57679	1.34891	-4.13431	3.56028e-05	0.000588389
ENSG00000164197	RNF180	285671	protein_coding	chr5	64165843	64372869	ring finger protein 180 [Source:HGNC Symbol;Acc:HGNC:27752]	RNF180	15.6587	-1.57463	0.380934	-4.13361	3.57111e-05	0.000589681
ENSG00000184261	KCNK12	56660	protein_coding	chr2	47516581	47570939	potassium two pore domain channel subfamily K member 12 [Source:HGNC Symbol;Acc:HGNC:6274]	KCNK12	7.59294	3.1903	0.771816	4.1335	3.57288e-05	0.000589681
ENSG00000160679	CHTOP	26097	protein_coding	chr1	153633982	153646306	chromatin target of PRMT1 [Source:HGNC Symbol;Acc:HGNC:24511]	CHTOP	130.213	0.511681	0.123796	4.13325	3.57676e-05	0.000589926
ENSG00000173530	TNFRSF10D	8793	protein_coding	chr8	23135588	23164027	TNF receptor superfamily member 10d [Source:HGNC Symbol;Acc:HGNC:11907]	TNFRSF10D	21.9416	-2.90049	0.702175	-4.13072	3.61628e-05	0.000596045
ENSG00000198682	PAPSS2	9060	protein_coding	chr10	87659613	87747705	3'-phosphoadenosine 5'-phosphosulfate synthase 2 [Source:HGNC Symbol;Acc:HGNC:8604]	PAPSS2	28.857	1.66919	0.404117	4.13046	3.62043e-05	0.00059633
ENSG00000170323	FABP4	2167	protein_coding	chr8	81478419	81483236	fatty acid binding protein 4 [Source:HGNC Symbol;Acc:HGNC:3559]	FABP4	312.102	-3.9504	0.956698	-4.1292	3.64029e-05	0.000599201
ENSG00000160182	TFF1	7031	protein_coding	chr21	42362282	42366535	trefoil factor 1 [Source:HGNC Symbol;Acc:HGNC:11755]	TFF1	594.737	-3.23109	0.782903	-4.12706	3.67427e-05	0.00060439
ENSG00000065600	PACC1	55248	protein_coding	chr1	212363931	212414901	proton activated chloride channel 1 [Source:HGNC Symbol;Acc:HGNC:25593]	PACC1	22.116	1.40064	0.339395	4.12686	3.67752e-05	0.000604521
ENSG00000008952	SEC62	7095	protein_coding	chr3	169966635	169998373	SEC62 homolog, preprotein translocation factor [Source:HGNC Symbol;Acc:HGNC:11846]	SEC62	559.325	-0.555739	0.134675	-4.12651	3.68314e-05	0.000605042
ENSG00000132676	DAP3	7818	protein_coding	chr1	155687960	155739010	death associated protein 3 [Source:HGNC Symbol;Acc:HGNC:2673]	DAP3	203.548	0.784651	0.190194	4.12552	3.69892e-05	0.000607229
ENSG00000165280	VCP	7415	protein_coding	chr9	35056064	35072627	valosin containing protein [Source:HGNC Symbol;Acc:HGNC:12666]	VCP	297.27	0.513968	0.124589	4.12532	3.70217e-05	0.000607359
ENSG00000110852	CLEC2B	9976	protein_coding	chr12	9852984	9870136	C-type lectin domain family 2 member B [Source:HGNC Symbol;Acc:HGNC:2053]	CLEC2B	34.1522	-2.07598	0.503342	-4.12439	3.71719e-05	0.000609416
ENSG00000134278	SPIRE1	56907	protein_coding	chr18	12446512	12658134	spire type actin nucleation factor 1 [Source:HGNC Symbol;Acc:HGNC:30622]	SPIRE1	48.843	-1.12454	0.272724	-4.12335	3.73404e-05	0.000611772
ENSG00000251493	FOXD1	2297	protein_coding	chr5	73444827	73448777	forkhead box D1 [Source:HGNC Symbol;Acc:HGNC:3802]	FOXD1	4.28929	3.65479	0.886727	4.12166	3.76144e-05	0.000615852
ENSG00000135624	CCT7	10574	protein_coding	chr2	73233420	73253021	chaperonin containing TCP1 subunit 7 [Source:HGNC Symbol;Acc:HGNC:1622]	CCT7	316.428	0.721015	0.174943	4.12142	3.76546e-05	0.0006161
ENSG00000109046	WSB1	26118	protein_coding	chr17	27294076	27315926	WD repeat and SOCS box containing 1 [Source:HGNC Symbol;Acc:HGNC:19221]	WSB1	453.173	-0.951175	0.230959	-4.11837	3.81569e-05	0.000623904
ENSG00000148143	ZNF462	58499	protein_coding	chr9	106863166	107013634	zinc finger protein 462 [Source:HGNC Symbol;Acc:HGNC:21684]	ZNF462	45.3002	-2.08333	0.506109	-4.11637	3.84887e-05	0.000628913
ENSG00000159648	TEPP	374739	protein_coding	chr16	57976435	57988116	testis, prostate and placenta expressed [Source:HGNC Symbol;Acc:HGNC:33745]	TEPP	3.98516	-4.39519	1.06784	-4.11598	3.85539e-05	0.000629561
ENSG00000102241	HTATSF1	27336	protein_coding	chrX	136497079	136512346	HIV-1 Tat specific factor 1 [Source:HGNC Symbol;Acc:HGNC:5276]	HTATSF1	156.105	1.32583	0.32216	4.11544	3.86447e-05	0.000630625
ENSG00000163882	POLR2H	5437	protein_coding	chr3	184361718	184368596	RNA polymerase II, I and III subunit H [Source:HGNC Symbol;Acc:HGNC:9195]	POLR2H	205.082	0.7298	0.177387	4.11418	3.88562e-05	0.000633657
ENSG00000085741	WNT11	7481	protein_coding	chr11	76186325	76210736	Wnt family member 11 [Source:HGNC Symbol;Acc:HGNC:12776]	WNT11	14.2671	2.54515	0.618768	4.11325	3.90121e-05	0.000635779
ENSG00000076351	SLC46A1	113235	protein_coding	chr17	28394642	28407197	solute carrier family 46 member 1 [Source:HGNC Symbol;Acc:HGNC:30521]	SLC46A1	9.00222	-1.36442	0.331811	-4.11204	3.92172e-05	0.000638699
ENSG00000151292	CSNK1G3	1456	protein_coding	chr5	123512099	123617045	casein kinase 1 gamma 3 [Source:HGNC Symbol;Acc:HGNC:2456]	CSNK1G3	71.3372	-0.807113	0.196347	-4.11064	3.94566e-05	0.000642173
ENSG00000187634	SAMD11	148398	protein_coding	chr1	923928	944581	sterile alpha motif domain containing 11 [Source:HGNC Symbol;Acc:HGNC:28706]	SAMD11	11.7888	2.87498	0.699454	4.11032	3.95111e-05	0.000642635
ENSG00000206053	JPT2	90861	protein_coding	chr16	1678256	1702280	Jupiter microtubule associated homolog 2 [Source:HGNC Symbol;Acc:HGNC:14137]	JPT2	106.617	0.906005	0.220438	4.11002	3.95628e-05	0.000642814
ENSG00000073584	SMARCE1	6605	protein_coding	chr17	40624962	40648654	SWI/SNF related, matrix associated, actin dependent regulator of chromatin, subfamily e, member 1 [Source:HGNC Symbol;Acc:HGNC:11109]	SMARCE1	289.039	1.01994	0.248163	4.10995	3.95743e-05	0.000642814
ENSG00000130005	GAMT	2593	protein_coding	chr19	1397026	1401570	guanidinoacetate N-methyltransferase [Source:HGNC Symbol;Acc:HGNC:4136]	GAMT	118.35	-1.77515	0.432082	-4.10838	3.9845e-05	0.000646786
ENSG00000112984	KIF20A	10112	protein_coding	chr5	138178719	138187723	kinesin family member 20A [Source:HGNC Symbol;Acc:HGNC:9787]	KIF20A	5.66964	2.71861	0.661825	4.10775	3.99538e-05	0.000648125
ENSG00000136156	ITM2B	9445	protein_coding	chr13	48232612	48270357	integral membrane protein 2B [Source:HGNC Symbol;Acc:HGNC:6174]	ITM2B	1445.21	-0.947467	0.23067	-4.10746	4.0003e-05	0.000648496
ENSG00000105971	CAV2	858	protein_coding	chr7	116287380	116508541	caveolin 2 [Source:HGNC Symbol;Acc:HGNC:1528]	CAV2	105.03	-1.96065	0.477392	-4.10701	4.00819e-05	0.000649347
ENSG00000149823	VPS51	738	protein_coding	chr11	65089324	65111862	VPS51 subunit of GARP complex [Source:HGNC Symbol;Acc:HGNC:1172]	VPS51	178.352	-1.26089	0.30702	-4.10685	4.01095e-05	0.000649367
ENSG00000185515	BRCC3	79184	protein_coding	chrX	155071420	155123074	BRCA1/BRCA2-containing complex subunit 3 [Source:HGNC Symbol;Acc:HGNC:24185]	BRCC3	58.5132	0.772588	0.188179	4.1056	4.03269e-05	0.000652459
ENSG00000138193	PLCE1	51196	protein_coding	chr10	94030812	94332823	phospholipase C epsilon 1 [Source:HGNC Symbol;Acc:HGNC:17175]	PLCE1	18.3357	-1.78538	0.435147	-4.10294	4.07938e-05	0.00065958
ENSG00000169129	AFAP1L2	84632	protein_coding	chr10	114294824	114404756	actin filament associated protein 1 like 2 [Source:HGNC Symbol;Acc:HGNC:25901]	AFAP1L2	18.0624	-2.36894	0.577478	-4.10221	4.09215e-05	0.000661212
ENSG00000104524	PYCR3	65263	protein_coding	chr8	143603210	143609773	pyrroline-5-carboxylate reductase 3 [Source:HGNC Symbol;Acc:HGNC:25846]	PYCR3	29.8361	0.894343	0.218054	4.10147	4.10537e-05	0.000662913
ENSG00000176396	EID2	163126	protein_coding	chr19	39538707	39540161	EP300 interacting inhibitor of differentiation 2 [Source:HGNC Symbol;Acc:HGNC:28292]	EID2	47.3716	0.982718	0.239611	4.1013	4.10837e-05	0.000662963
ENSG00000179085	DPM3	54344	protein_coding	chr1	155139891	155140595	dolichyl-phosphate mannosyltransferase subunit 3, regulatory [Source:HGNC Symbol;Acc:HGNC:3007]	DPM3	290.276	1.01658	0.247919	4.10046	4.12328e-05	0.000664933
ENSG00000169252	ADRB2	154	protein_coding	chr5	148825245	148828687	adrenoceptor beta 2 [Source:HGNC Symbol;Acc:HGNC:286]	ADRB2	27.5827	-2.35255	0.574073	-4.09799	4.16746e-05	0.000671618
ENSG00000164008	C1orf50	79078	protein_coding	chr1	42767249	42779491	chromosome 1 open reading frame 50 [Source:HGNC Symbol;Acc:HGNC:28795]	C1orf50	41.1567	0.698902	0.170558	4.09774	4.17212e-05	0.000671929
ENSG00000088832	FKBP1A	2280	protein_coding	chr20	1368978	1393172	FKBP prolyl isomerase 1A [Source:HGNC Symbol;Acc:HGNC:3711]	FKBP1A	471.145	0.849483	0.207343	4.09699	4.18562e-05	0.000673663
ENSG00000169962	TAS1R3	83756	protein_coding	chr1	1331280	1335314	taste 1 receptor member 3 [Source:HGNC Symbol;Acc:HGNC:15661]	TAS1R3	1.37455	2.94626	0.719333	4.09582	4.20673e-05	0.000676619
ENSG00000111859	NEDD9	4739	protein_coding	chr6	11183298	11382348	neural precursor cell expressed, developmentally down-regulated 9 [Source:HGNC Symbol;Acc:HGNC:7733]	NEDD9	301.296	-1.31733	0.321655	-4.09547	4.21321e-05	0.000677219
ENSG00000122574	WIPF3	644150	protein_coding	chr7	29806486	29917066	WAS/WASL interacting protein family member 3 [Source:HGNC Symbol;Acc:HGNC:22004]	WIPF3	16.6168	-2.73955	0.669019	-4.09488	4.22388e-05	0.000678492
ENSG00000183979	NPB	256933	protein_coding	chr17	81900745	81902905	neuropeptide B [Source:HGNC Symbol;Acc:HGNC:30099]	NPB	10.6852	1.97759	0.482981	4.09455	4.22991e-05	0.000679018
ENSG00000167863	ATP5PD	10476	protein_coding	chr17	75038863	75046985	ATP synthase peripheral stalk subunit d [Source:HGNC Symbol;Acc:HGNC:845]	ATP5PD	668.391	1.00615	0.24579	4.09354	4.24835e-05	0.000681534
ENSG00000278238	AL359513.1		lncRNA	chr13	52454775	52455331	CKAP2 divergent transcript [Source:HGNC Symbol;Acc:HGNC:56053]	AL359513.1	4.47363	1.7093	0.417616	4.09301	4.2581e-05	0.000682459
ENSG00000204991	SPIRE2	84501	protein_coding	chr16	89818179	89871319	spire type actin nucleation factor 2 [Source:HGNC Symbol;Acc:HGNC:30623]	SPIRE2	16.776	1.33067	0.325116	4.09289	4.26023e-05	0.000682459
ENSG00000166946	CCNDBP1	23582	protein_coding	chr15	43185118	43197177	cyclin D1 binding protein 1 [Source:HGNC Symbol;Acc:HGNC:1587]	CCNDBP1	113.93	-0.758328	0.185285	-4.09277	4.26243e-05	0.000682459
ENSG00000188001	TPRG1	285386	protein_coding	chr3	188947214	189325304	tumor protein p63 regulated 1 [Source:HGNC Symbol;Acc:HGNC:24759]	TPRG1	35.4471	-2.89946	0.708503	-4.09238	4.26972e-05	0.000683182
ENSG00000156709	AIFM1	9131	protein_coding	chrX	130129362	130165887	apoptosis inducing factor mitochondria associated 1 [Source:HGNC Symbol;Acc:HGNC:8768]	AIFM1	58.8847	1.08828	0.265974	4.09166	4.28303e-05	0.000684868
ENSG00000146535	GNA12	2768	protein_coding	chr7	2728105	2844308	G protein subunit alpha 12 [Source:HGNC Symbol;Acc:HGNC:4380]	GNA12	45.3254	0.913919	0.223398	4.09099	4.29535e-05	0.000686392
ENSG00000142252	GEMIN7	79760	protein_coding	chr19	45079195	45091518	gem nuclear organelle associated protein 7 [Source:HGNC Symbol;Acc:HGNC:20045]	GEMIN7	34.5464	0.773338	0.189092	4.08973	4.31868e-05	0.000689091
ENSG00000115226	FNDC4	64838	protein_coding	chr2	27491883	27495200	fibronectin type III domain containing 4 [Source:HGNC Symbol;Acc:HGNC:20239]	FNDC4	23.0862	-2.01228	0.492035	-4.08972	4.31902e-05	0.000689091
ENSG00000132005	RFX1	5989	protein_coding	chr19	13961530	14007039	regulatory factor X1 [Source:HGNC Symbol;Acc:HGNC:9982]	RFX1	78.0699	-0.720409	0.176155	-4.08963	4.32062e-05	0.000689091
ENSG00000121064	SCPEP1	59342	protein_coding	chr17	56978105	57006768	serine carboxypeptidase 1 [Source:HGNC Symbol;Acc:HGNC:29507]	SCPEP1	155.41	-1.44782	0.354041	-4.0894	4.32499e-05	0.00068934
ENSG00000172197	MBOAT1	154141	protein_coding	chr6	20099684	20212469	membrane bound O-acyltransferase domain containing 1 [Source:HGNC Symbol;Acc:HGNC:21579]	MBOAT1	74.5382	-1.47662	0.361186	-4.08825	4.34642e-05	0.000692309
ENSG00000131061	ZNF341	84905	protein_coding	chr20	33731657	33792269	zinc finger protein 341 [Source:HGNC Symbol;Acc:HGNC:15992]	ZNF341	6.16098	1.1793	0.288532	4.08725	4.36525e-05	0.000694858
ENSG00000137440	FGFBP1	9982	protein_coding	chr4	15935577	15938740	fibroblast growth factor binding protein 1 [Source:HGNC Symbol;Acc:HGNC:19695]	FGFBP1	32.317	-4.09568	1.00224	-4.08652	4.37894e-05	0.000696587
ENSG00000198542	ITGBL1	9358	protein_coding	chr13	101452593	101720856	integrin subunit beta like 1 [Source:HGNC Symbol;Acc:HGNC:6164]	ITGBL1	26.2223	-2.87061	0.702536	-4.08607	4.3875e-05	0.0006975
ENSG00000123200	ZC3H13	23091	protein_coding	chr13	45954465	46052759	zinc finger CCCH-type containing 13 [Source:HGNC Symbol;Acc:HGNC:20368]	ZC3H13	191.272	-0.673593	0.164901	-4.08483	4.41098e-05	0.00070078
ENSG00000154767	XPC	7508	protein_coding	chr3	14145147	14178783	XPC complex subunit, DNA damage recognition and repair factor [Source:HGNC Symbol;Acc:HGNC:12816]	XPC	74.6218	-0.867583	0.212403	-4.0846	4.41529e-05	0.000701013
ENSG00000011258	MBTD1	54799	protein_coding	chr17	51177425	51260163	mbt domain containing 1 [Source:HGNC Symbol;Acc:HGNC:19866]	MBTD1	50.94	1.65513	0.405281	4.08391	4.42839e-05	0.00070264
ENSG00000213190	MLLT11	10962	protein_coding	chr1	151057758	151068497	MLLT11 transcription factor 7 cofactor [Source:HGNC Symbol;Acc:HGNC:16997]	MLLT11	18.3315	2.60408	0.637739	4.0833	4.44015e-05	0.000704052
ENSG00000167716	WDR81	124997	protein_coding	chr17	1716523	1738599	WD repeat domain 81 [Source:HGNC Symbol;Acc:HGNC:26600]	WDR81	12.5286	-1.3783	0.337588	-4.08279	4.44987e-05	0.00070514
ENSG00000162551	ALPL	249	protein_coding	chr1	21509397	21578410	alkaline phosphatase, biomineralization associated [Source:HGNC Symbol;Acc:HGNC:438]	ALPL	14.1535	-2.81718	0.690068	-4.08247	4.45595e-05	0.00070565
ENSG00000198074	AKR1B10	57016	protein_coding	chr7	134527567	134541412	aldo-keto reductase family 1 member B10 [Source:HGNC Symbol;Acc:HGNC:382]	AKR1B10	12.6758	3.88538	0.951822	4.08205	4.46411e-05	0.000706488
ENSG00000170619	COMMD5	28991	protein_coding	chr8	144841042	144853736	COMM domain containing 5 [Source:HGNC Symbol;Acc:HGNC:17902]	COMMD5	72.9062	0.865911	0.212343	4.07789	4.54456e-05	0.000718758
ENSG00000176887	SOX11	6664	protein_coding	chr2	5692384	5701385	SRY-box transcription factor 11 [Source:HGNC Symbol;Acc:HGNC:11191]	SOX11	77.3466	3.02936	0.742917	4.07766	4.54919e-05	0.000719029
ENSG00000268895	A1BG-AS1	503538	lncRNA	chr19	58347718	58355455	A1BG antisense RNA 1 [Source:HGNC Symbol;Acc:HGNC:37133]	A1BG-AS1	12.1461	-1.65743	0.406482	-4.0775	4.55221e-05	0.000719046
ENSG00000204386	NEU1	4758	protein_coding	chr6	31857659	31862822	neuraminidase 1 [Source:HGNC Symbol;Acc:HGNC:7758]	NEU1	234.181	-0.855517	0.209866	-4.0765	4.57196e-05	0.000721702
ENSG00000134072	CAMK1	8536	protein_coding	chr3	9757347	9769992	calcium/calmodulin dependent protein kinase I [Source:HGNC Symbol;Acc:HGNC:1459]	CAMK1	13.0352	-1.83307	0.449717	-4.07605	4.58064e-05	0.000722609
ENSG00000180992	MRPL14	64928	protein_coding	chr6	44113451	44127452	mitochondrial ribosomal protein L14 [Source:HGNC Symbol;Acc:HGNC:14279]	MRPL14	307.997	0.852023	0.209114	4.07445	4.61238e-05	0.000727151
ENSG00000092295	TGM1	7051	protein_coding	chr14	24249114	24264432	transglutaminase 1 [Source:HGNC Symbol;Acc:HGNC:11777]	TGM1	6.4624	-2.61217	0.64124	-4.07362	4.62879e-05	0.000729211
ENSG00000168724	DNAJC21	134218	protein_coding	chr5	34929559	34958964	DnaJ heat shock protein family (Hsp40) member C21 [Source:HGNC Symbol;Acc:HGNC:27030]	DNAJC21	210.749	0.677764	0.166384	4.07349	4.63137e-05	0.000729211
ENSG00000175984	DENND2C	163259	protein_coding	chr1	114582848	114670422	DENN domain containing 2C [Source:HGNC Symbol;Acc:HGNC:24748]	DENND2C	24.0671	-2.07142	0.508672	-4.0722	4.65704e-05	0.0007325
ENSG00000142875	PRKACB	5567	protein_coding	chr1	84078062	84238498	protein kinase cAMP-activated catalytic subunit beta [Source:HGNC Symbol;Acc:HGNC:9381]	PRKACB	35.7395	1.09638	0.269239	4.07215	4.6582e-05	0.0007325
ENSG00000022267	FHL1	2273	protein_coding	chrX	136146702	136211359	four and a half LIM domains 1 [Source:HGNC Symbol;Acc:HGNC:3702]	FHL1	24.428	-3.83138	0.941005	-4.07158	4.66947e-05	0.000733803
ENSG00000167118	URM1	81605	protein_coding	chr9	128371319	128392016	ubiquitin related modifier 1 [Source:HGNC Symbol;Acc:HGNC:28378]	URM1	96.7642	0.628662	0.15444	4.07059	4.68936e-05	0.00073646
ENSG00000134830	C5AR2	27202	protein_coding	chr19	47332175	47347329	complement C5a receptor 2 [Source:HGNC Symbol;Acc:HGNC:4527]	C5AR2	16.1137	-2.74787	0.675368	-4.0687	4.72755e-05	0.000741985
ENSG00000168916	ZNF608	57507	protein_coding	chr5	124636913	124748807	zinc finger protein 608 [Source:HGNC Symbol;Acc:HGNC:29238]	ZNF608	31.532	-1.38343	0.340051	-4.06831	4.73559e-05	0.000742773
ENSG00000105197	TIMM50	92609	protein_coding	chr19	39480412	39493785	translocase of inner mitochondrial membrane 50 [Source:HGNC Symbol;Acc:HGNC:23656]	TIMM50	99.2655	1.40389	0.345125	4.06776	4.74662e-05	0.00074403
ENSG00000160606	TLCD1	116238	protein_coding	chr17	28724348	28727935	TLC domain containing 1 [Source:HGNC Symbol;Acc:HGNC:25177]	TLCD1	51.5723	1.67852	0.412697	4.06719	4.75837e-05	0.000744871
ENSG00000278022	AC118658.1		lncRNA	chr15	98660210	98660668	novel transcript, sense intronic to IGF1R	AC118658.1	2.81122	-3.77173	0.927362	-4.06716	4.75893e-05	0.000744871
ENSG00000246223	LINC01550	388011	lncRNA	chr14	97924637	97978124	long intergenic non-protein coding RNA 1550 [Source:HGNC Symbol;Acc:HGNC:20111]	LINC01550	18.2057	2.0292	0.498949	4.06695	4.76325e-05	0.000744871
ENSG00000158987	RAPGEF6	51735	protein_coding	chr5	131423921	131635236	Rap guanine nucleotide exchange factor 6 [Source:HGNC Symbol;Acc:HGNC:20655]	RAPGEF6	46.1295	-0.930911	0.228906	-4.06678	4.7667e-05	0.000744871
ENSG00000164086	DUSP7	1849	protein_coding	chr3	52048919	52056571	dual specificity phosphatase 7 [Source:HGNC Symbol;Acc:HGNC:3073]	DUSP7	18.8911	-1.80617	0.444143	-4.06663	4.76973e-05	0.000744871
ENSG00000163121	NEURL3	93082	protein_coding	chr2	96497646	96508109	neuralized E3 ubiquitin protein ligase 3 [Source:HGNC Symbol;Acc:HGNC:25162]	NEURL3	8.30923	-3.48314	0.856522	-4.06661	4.77013e-05	0.000744871
ENSG00000149792	MRPL49	740	protein_coding	chr11	65122183	65127371	mitochondrial ribosomal protein L49 [Source:HGNC Symbol;Acc:HGNC:1176]	MRPL49	77.8009	0.816488	0.200825	4.06566	4.78959e-05	0.000747437
ENSG00000244687	UBE2V1	7335	protein_coding	chr20	50081124	50115959	ubiquitin conjugating enzyme E2 V1 [Source:HGNC Symbol;Acc:HGNC:12494]	UBE2V1	402.219	0.583788	0.143609	4.06512	4.80085e-05	0.00074872
ENSG00000135374	ELF5	2001	protein_coding	chr11	34478793	34513805	E74 like ETS transcription factor 5 [Source:HGNC Symbol;Acc:HGNC:3320]	ELF5	154.606	-3.02126	0.743314	-4.06458	4.81186e-05	0.000749314
ENSG00000104164	BLOC1S6	26258	protein_coding	chr15	45587214	45615945	biogenesis of lysosomal organelles complex 1 subunit 6 [Source:HGNC Symbol;Acc:HGNC:8549]	BLOC1S6	112.993	-0.730084	0.179635	-4.06427	4.81837e-05	0.000749314
ENSG00000109016	DHRS7B	25979	protein_coding	chr17	21123364	21193265	dehydrogenase/reductase 7B [Source:HGNC Symbol;Acc:HGNC:24547]	DHRS7B	62.7527	-1.04366	0.25679	-4.06426	4.81851e-05	0.000749314
ENSG00000184232	OAF	220323	protein_coding	chr11	120211032	120230334	out at first homolog [Source:HGNC Symbol;Acc:HGNC:28752]	OAF	19.3826	-1.86271	0.458317	-4.06425	4.81872e-05	0.000749314
ENSG00000166922	SCG5	6447	protein_coding	chr15	32641676	32697098	secretogranin V [Source:HGNC Symbol;Acc:HGNC:10816]	SCG5	5.07801	-4.05246	0.997134	-4.06411	4.82169e-05	0.000749314
ENSG00000106462	EZH2	2146	protein_coding	chr7	148807383	148884321	enhancer of zeste 2 polycomb repressive complex 2 subunit [Source:HGNC Symbol;Acc:HGNC:3527]	EZH2	61.0557	1.25042	0.307679	4.06405	4.8229e-05	0.000749314
ENSG00000254402	LRRC24	441381	protein_coding	chr8	144522388	144527033	leucine rich repeat containing 24 [Source:HGNC Symbol;Acc:HGNC:28947]	LRRC24	6.73958	1.2493	0.307713	4.05994	4.90854e-05	0.000762138
ENSG00000243069	ARHGEF26-AS1	100507524	lncRNA	chr3	154024401	154121347	ARHGEF26 antisense RNA 1 [Source:HGNC Symbol;Acc:HGNC:41048]	ARHGEF26-AS1	9.52553	2.2191	0.546667	4.05934	4.92123e-05	0.000763627
ENSG00000078618	NRDC	4898	protein_coding	chr1	51789191	51878937	nardilysin convertase [Source:HGNC Symbol;Acc:HGNC:7995]	NRDC	168.982	0.681351	0.167868	4.05884	4.93179e-05	0.000764619
ENSG00000161980	POLR3K	51728	protein_coding	chr16	46407	53608	RNA polymerase III subunit K [Source:HGNC Symbol;Acc:HGNC:14121]	POLR3K	87.4106	1.07344	0.264476	4.05874	4.93382e-05	0.000764619
ENSG00000133056	PIK3C2B	5287	protein_coding	chr1	204422628	204494724	phosphatidylinositol-4-phosphate 3-kinase catalytic subunit type 2 beta [Source:HGNC Symbol;Acc:HGNC:8972]	PIK3C2B	20.9136	1.13821	0.280444	4.05859	4.93696e-05	0.000764624
ENSG00000002834	LASP1	3927	protein_coding	chr17	38869859	38921770	LIM and SH3 protein 1 [Source:HGNC Symbol;Acc:HGNC:6513]	LASP1	183.626	1.42058	0.350088	4.05777	4.95428e-05	0.000766825
ENSG00000122218	COPA	1314	protein_coding	chr1	160288594	160343273	COPI coat complex subunit alpha [Source:HGNC Symbol;Acc:HGNC:2230]	COPA	235.01	0.595508	0.146808	4.05638	4.98388e-05	0.000770921
ENSG00000109686	SH3D19	152503	protein_coding	chr4	151102751	151325632	SH3 domain containing 19 [Source:HGNC Symbol;Acc:HGNC:30418]	SH3D19	53.7464	-1.26462	0.31183	-4.05549	5.00302e-05	0.000773396
ENSG00000084636	COL16A1	1307	protein_coding	chr1	31652263	31704319	collagen type XVI alpha 1 chain [Source:HGNC Symbol;Acc:HGNC:2193]	COL16A1	44.7559	-1.67362	0.412706	-4.05523	5.00854e-05	0.000773752
ENSG00000176170	SPHK1	8877	protein_coding	chr17	76376584	76387860	sphingosine kinase 1 [Source:HGNC Symbol;Acc:HGNC:11240]	SPHK1	59.8741	-1.87239	0.461748	-4.055	5.01345e-05	0.000773752
ENSG00000140264	SERF2	10169	protein_coding	chr15	43777087	43802589	small EDRK-rich factor 2 [Source:HGNC Symbol;Acc:HGNC:10757]	SERF2	4083.69	0.684726	0.168868	4.05481	5.01752e-05	0.000773752
ENSG00000071462	BUD23	114049	protein_coding	chr7	73683025	73705161	BUD23 rRNA methyltransferase and ribosome maturation factor [Source:HGNC Symbol;Acc:HGNC:16405]	BUD23	255.334	0.638095	0.157368	4.05479	5.01788e-05	0.000773752
ENSG00000106355	LSM5	23658	protein_coding	chr7	32485338	32495283	LSM5 homolog, U6 small nuclear RNA and mRNA degradation associated [Source:HGNC Symbol;Acc:HGNC:17162]	LSM5	395.448	0.875073	0.215901	4.05313	5.05375e-05	0.000778796
ENSG00000074071	MRPS34	65993	protein_coding	chr16	1771890	1773155	mitochondrial ribosomal protein S34 [Source:HGNC Symbol;Acc:HGNC:16618]	MRPS34	328.167	0.809294	0.199781	4.05091	5.10181e-05	0.00078571
ENSG00000180644	PRF1	5551	protein_coding	chr10	70597348	70602759	perforin 1 [Source:HGNC Symbol;Acc:HGNC:9360]	PRF1	3.72202	-4.19658	1.036	-4.05077	5.10504e-05	0.000785716
ENSG00000100077	GRK3	157	protein_coding	chr22	25564675	25729294	G protein-coupled receptor kinase 3 [Source:HGNC Symbol;Acc:HGNC:290]	GRK3	22.942	-1.40367	0.346634	-4.04943	5.13424e-05	0.000789717
ENSG00000143001	TMEM61	199964	protein_coding	chr1	54980628	54992288	transmembrane protein 61 [Source:HGNC Symbol;Acc:HGNC:27296]	TMEM61	34.4937	-1.65772	0.409418	-4.04896	5.14466e-05	0.000790828
ENSG00000175137	SH3BP5L	80851	protein_coding	chr1	248810446	248825915	SH3 binding domain protein 5 like [Source:HGNC Symbol;Acc:HGNC:29360]	SH3BP5L	18.7217	1.16948	0.288878	4.04835	5.15807e-05	0.000792395
ENSG00000185129	PURA	5813	protein_coding	chr5	140107777	140125619	purine rich element binding protein A [Source:HGNC Symbol;Acc:HGNC:9701]	PURA	144.722	-0.929285	0.229677	-4.04604	5.20905e-05	0.000799279
ENSG00000257167	TMPO-AS1	100128191	lncRNA	chr12	98512973	98516422	TMPO antisense RNA 1 [Source:HGNC Symbol;Acc:HGNC:44158]	TMPO-AS1	6.92305	1.65165	0.408216	4.04603	5.20938e-05	0.000799279
ENSG00000086570	FAT2	2196	protein_coding	chr5	151504093	151568944	FAT atypical cadherin 2 [Source:HGNC Symbol;Acc:HGNC:3596]	FAT2	4.42486	-3.32701	0.822534	-4.04483	5.23617e-05	0.00080289
ENSG00000137699	TRIM29	23650	protein_coding	chr11	120111286	120185529	tripartite motif containing 29 [Source:HGNC Symbol;Acc:HGNC:17274]	TRIM29	83.6866	-1.90497	0.47102	-4.04435	5.24677e-05	0.000804015
ENSG00000166913	YWHAB	7529	protein_coding	chr20	44885702	44908532	tyrosine 3-monooxygenase/tryptophan 5-monooxygenase activation protein beta [Source:HGNC Symbol;Acc:HGNC:12849]	YWHAB	860.079	0.695599	0.172005	4.04407	5.25304e-05	0.000804476
ENSG00000172037	LAMB2	3913	protein_coding	chr3	49121114	49133118	laminin subunit beta 2 [Source:HGNC Symbol;Acc:HGNC:6487]	LAMB2	127.72	-1.60501	0.397101	-4.04182	5.3037e-05	0.00081173
ENSG00000149782	PLCB3	5331	protein_coding	chr11	64251523	64269150	phospholipase C beta 3 [Source:HGNC Symbol;Acc:HGNC:9056]	PLCB3	24.82	1.24299	0.307561	4.04142	5.31278e-05	0.000812614
ENSG00000125744	RTN2	6253	protein_coding	chr19	45485294	45497055	reticulon 2 [Source:HGNC Symbol;Acc:HGNC:10468]	RTN2	38.7842	-1.21635	0.301093	-4.03978	5.35012e-05	0.000817764
ENSG00000145979	TBC1D7		protein_coding	chr6	13266542	13328583	TBC1 domain family member 7 [Source:HGNC Symbol;Acc:HGNC:21066]	TBC1D7	45.0337	0.91537	0.226596	4.03965	5.35309e-05	0.000817764
ENSG00000130755	GMFG	9535	protein_coding	chr19	39328353	39342372	glia maturation factor gamma [Source:HGNC Symbol;Acc:HGNC:4374]	GMFG	35.7651	-2.13974	0.529757	-4.03909	5.36598e-05	0.000819226
ENSG00000174607	UGT8	7368	protein_coding	chr4	114598770	114678225	UDP glycosyltransferase 8 [Source:HGNC Symbol;Acc:HGNC:12555]	UGT8	11.0419	-2.65895	0.658347	-4.03882	5.37209e-05	0.000819651
ENSG00000167874	TMEM88	92162	protein_coding	chr17	7855066	7856099	transmembrane protein 88 [Source:HGNC Symbol;Acc:HGNC:32371]	TMEM88	16.5279	-1.90952	0.472902	-4.03788	5.39375e-05	0.000822447
ENSG00000168763	CNNM3	26505	protein_coding	chr2	96816245	96835382	cyclin and CBS domain divalent metal cation transport mediator 3 [Source:HGNC Symbol;Acc:HGNC:104]	CNNM3	32.389	-0.954972	0.236567	-4.0368	5.41846e-05	0.000825704
ENSG00000152583	SPARCL1	8404	protein_coding	chr4	87473335	87531061	SPARC like 1 [Source:HGNC Symbol;Acc:HGNC:11220]	SPARCL1	350.1	-3.34912	0.829887	-4.03564	5.44542e-05	0.000828956
ENSG00000071282	LMCD1	29995	protein_coding	chr3	8501807	8574668	LIM and cysteine rich domains 1 [Source:HGNC Symbol;Acc:HGNC:6633]	LMCD1	75.9742	-1.59198	0.394485	-4.03559	5.44653e-05	0.000828956
ENSG00000100650	SRSF5	6430	protein_coding	chr14	69726900	69772005	serine and arginine rich splicing factor 5 [Source:HGNC Symbol;Acc:HGNC:10787]	SRSF5	924.386	-1.03079	0.255459	-4.03505	5.45897e-05	0.000829856
ENSG00000001461	NIPAL3	57185	protein_coding	chr1	24415802	24472976	NIPA like domain containing 3 [Source:HGNC Symbol;Acc:HGNC:25233]	NIPAL3	42.9167	-1.21625	0.301421	-4.03505	5.45918e-05	0.000829856
ENSG00000101144	BMP7	655	protein_coding	chr20	57168753	57266641	bone morphogenetic protein 7 [Source:HGNC Symbol;Acc:HGNC:1074]	BMP7	9.29543	3.10095	0.768667	4.03418	5.47923e-05	0.00083239
ENSG00000248323	LUCAT1		lncRNA	chr5	91054834	91314547	lung cancer associated transcript 1 [Source:HGNC Symbol;Acc:HGNC:48498]	LUCAT1	14.5148	-2.56379	0.63558	-4.03377	5.48887e-05	0.00083334
ENSG00000168175	MAPK1IP1L	93487	protein_coding	chr14	55051647	55070194	mitogen-activated protein kinase 1 interacting protein 1 like [Source:HGNC Symbol;Acc:HGNC:19840]	MAPK1IP1L	168.454	-0.788117	0.195433	-4.03266	5.51481e-05	0.000836322
ENSG00000267365	KCNJ2-AS1	400617	lncRNA	chr17	70166961	70169402	KCNJ2 antisense RNA 1 [Source:HGNC Symbol;Acc:HGNC:43720]	KCNJ2-AS1	4.09161	-4.37106	1.08392	-4.03264	5.51529e-05	0.000836322
ENSG00000028137	TNFRSF1B	7133	protein_coding	chr1	12166991	12209228	TNF receptor superfamily member 1B [Source:HGNC Symbol;Acc:HGNC:11917]	TNFRSF1B	33.157	-1.93573	0.480131	-4.03167	5.5383e-05	0.000839295
ENSG00000143363	PRUNE1	58497	protein_coding	chr1	151008420	151035713	prune exopolyphosphatase 1 [Source:HGNC Symbol;Acc:HGNC:13420]	PRUNE1	24.3616	0.760716	0.188703	4.03128	5.54736e-05	0.000840151
ENSG00000183734	ASCL2	430	protein_coding	chr11	2268495	2270952	achaete-scute family bHLH transcription factor 2 [Source:HGNC Symbol;Acc:HGNC:739]	ASCL2	24.0578	2.89593	0.718567	4.03014	5.57437e-05	0.000843723
ENSG00000149201	CCDC81	60494	protein_coding	chr11	86374736	86423109	coiled-coil domain containing 81 [Source:HGNC Symbol;Acc:HGNC:26281]	CCDC81	2.73109	3.61301	0.896606	4.02965	5.58594e-05	0.000844956
ENSG00000117133	RPF1	80135	protein_coding	chr1	84479259	84498352	ribosome production factor 1 homolog [Source:HGNC Symbol;Acc:HGNC:30350]	RPF1	84.1193	0.518629	0.128719	4.02915	5.59788e-05	0.000846242
ENSG00000155903	RASA2	5922	protein_coding	chr3	141487027	141615356	RAS p21 protein activator 2 [Source:HGNC Symbol;Acc:HGNC:9872]	RASA2	80.9929	-1.0973	0.272403	-4.02824	5.61958e-05	0.000849001
ENSG00000068438	FTSJ1	24140	protein_coding	chrX	48476021	48486364	FtsJ RNA 2'-O-methyltransferase 1 [Source:HGNC Symbol;Acc:HGNC:13254]	FTSJ1	31.9816	0.718964	0.178615	4.02521	5.69242e-05	0.000859479
ENSG00000189292	ALKAL2	285016	protein_coding	chr2	279558	288851	ALK and LTK ligand 2 [Source:HGNC Symbol;Acc:HGNC:27683]	ALKAL2	19.9972	-4.84833	1.20467	-4.02462	5.70685e-05	0.00086113
ENSG00000212747	RTL8B	441518	protein_coding	chrX	135020513	135022542	retrotransposon Gag like 8B [Source:HGNC Symbol;Acc:HGNC:33156]	RTL8B	35.8861	1.08204	0.268923	4.02361	5.73137e-05	0.000864189
ENSG00000013810	TACC3	10460	protein_coding	chr4	1712891	1745176	transforming acidic coiled-coil containing protein 3 [Source:HGNC Symbol;Acc:HGNC:11524]	TACC3	27.4337	1.9446	0.483313	4.02349	5.73414e-05	0.000864189
ENSG00000183431	SF3A3	10946	protein_coding	chr1	37956975	37990075	splicing factor 3a subunit 3 [Source:HGNC Symbol;Acc:HGNC:10767]	SF3A3	105.903	0.617141	0.153427	4.02238	5.7613e-05	0.000867752
ENSG00000010165	EEF1AKNMT	51603	protein_coding	chr1	171781660	171814023	methyltransferase 13, eEF1A lysine and N-terminal methyltransferase [Source:HGNC Symbol;Acc:HGNC:24248]	EEF1AKNMT	40.9346	0.916575	0.227932	4.02126	5.78866e-05	0.00087134
ENSG00000109944	JHY	79864	protein_coding	chr11	122882528	122959798	junctional cadherin complex regulator [Source:HGNC Symbol;Acc:HGNC:26288]	JHY	15.6118	-1.54195	0.383474	-4.02099	5.79544e-05	0.000871828
ENSG00000153237	CCDC148	130940	protein_coding	chr2	158171073	158456753	coiled-coil domain containing 148 [Source:HGNC Symbol;Acc:HGNC:25191]	CCDC148	10.3979	-2.1937	0.545795	-4.01928	5.83764e-05	0.00087764
ENSG00000161202	DVL3	1857	protein_coding	chr3	184155377	184173614	dishevelled segment polarity protein 3 [Source:HGNC Symbol;Acc:HGNC:3087]	DVL3	77.4666	0.469282	0.116784	4.01838	5.85987e-05	0.000880446
ENSG00000088543	C3orf18	51161	protein_coding	chr3	50558025	50571027	chromosome 3 open reading frame 18 [Source:HGNC Symbol;Acc:HGNC:24837]	C3orf18	3.11554	-2.49082	0.620069	-4.017	5.89435e-05	0.000885087
ENSG00000137831	UACA	55075	protein_coding	chr15	70654554	70763558	uveal autoantigen with coiled-coil domains and ankyrin repeats [Source:HGNC Symbol;Acc:HGNC:15947]	UACA	100.561	-1.47122	0.366427	-4.01505	5.94341e-05	0.000891437
ENSG00000163785	RYK	6259	protein_coding	chr3	134065303	134250744	receptor like tyrosine kinase [Source:HGNC Symbol;Acc:HGNC:10481]	RYK	104.656	-0.631496	0.157283	-4.01503	5.94388e-05	0.000891437
ENSG00000139746	RBM26	64062	protein_coding	chr13	79311824	79406477	RNA binding motif protein 26 [Source:HGNC Symbol;Acc:HGNC:20327]	RBM26	105.691	-0.664903	0.165628	-4.01445	5.95857e-05	0.00089286
ENSG00000170899	GSTA4	2941	protein_coding	chr6	52977948	52995304	glutathione S-transferase alpha 4 [Source:HGNC Symbol;Acc:HGNC:4629]	GSTA4	68.125	1.5449	0.384844	4.01436	5.96062e-05	0.00089286
ENSG00000197782	ZNF780A	284323	protein_coding	chr19	40069152	40090938	zinc finger protein 780A [Source:HGNC Symbol;Acc:HGNC:27603]	ZNF780A	18.2131	1.07944	0.269037	4.01226	6.01414e-05	0.00090033
ENSG00000153113	CAST	831	protein_coding	chr5	96525267	96779595	calpastatin [Source:HGNC Symbol;Acc:HGNC:1515]	CAST	809.383	-1.12358	0.280073	-4.01175	6.02697e-05	0.000901704
ENSG00000120251	GRIA2	2891	protein_coding	chr4	157204182	157366075	glutamate ionotropic receptor AMPA type subunit 2 [Source:HGNC Symbol;Acc:HGNC:4572]	GRIA2	17.3046	-5.33466	1.33016	-4.01055	6.05764e-05	0.00090517
ENSG00000161277	THAP8	199745	protein_coding	chr19	36034984	36054739	THAP domain containing 8 [Source:HGNC Symbol;Acc:HGNC:23191]	THAP8	7.91186	1.46866	0.366201	4.01053	6.05815e-05	0.00090517
ENSG00000271888	AL136162.1		lncRNA	chr6	15243923	15245000	JARID2 divergent transcript [Source:HGNC Symbol;Acc:HGNC:55240]	AL136162.1	3.36865	1.65724	0.413233	4.01042	6.06116e-05	0.00090517
ENSG00000113649	TCERG1	10915	protein_coding	chr5	146447311	146511961	transcription elongation regulator 1 [Source:HGNC Symbol;Acc:HGNC:15630]	TCERG1	107.006	-0.629721	0.157028	-4.01025	6.06546e-05	0.000905264
ENSG00000134757	DSG3	1830	protein_coding	chr18	31447741	31478702	desmoglein 3 [Source:HGNC Symbol;Acc:HGNC:3050]	DSG3	57.668	-3.70188	0.923366	-4.00912	6.09466e-05	0.000909071
ENSG00000146592	CREB5	9586	protein_coding	chr7	28299321	28825894	cAMP responsive element binding protein 5 [Source:HGNC Symbol;Acc:HGNC:16844]	CREB5	64.0653	-1.98568	0.495434	-4.00796	6.12449e-05	0.000912967
ENSG00000170312	CDK1	983	protein_coding	chr10	60778331	60794852	cyclin dependent kinase 1 [Source:HGNC Symbol;Acc:HGNC:1722]	CDK1	60.0943	2.59913	0.648526	4.00774	6.13016e-05	0.00091326
ENSG00000131876	SNRPA1	6627	protein_coding	chr15	101281510	101295282	small nuclear ribonucleoprotein polypeptide A' [Source:HGNC Symbol;Acc:HGNC:11152]	SNRPA1	162.291	0.615695	0.153642	4.00734	6.14072e-05	0.000914281
ENSG00000213366	GSTM2	2946	protein_coding	chr1	109668022	109709551	glutathione S-transferase mu 2 [Source:HGNC Symbol;Acc:HGNC:4634]	GSTM2	16.6527	-2.67059	0.666711	-4.00562	6.18563e-05	0.000920411
ENSG00000011485	PPP5C	5536	protein_coding	chr19	46347087	46392981	protein phosphatase 5 catalytic subunit [Source:HGNC Symbol;Acc:HGNC:9322]	PPP5C	46.0859	0.576489	0.143928	4.0054	6.19118e-05	0.00092068
ENSG00000204267	TAP2	6891	protein_coding	chr6	32821833	32838770	transporter 2, ATP binding cassette subfamily B member [Source:HGNC Symbol;Acc:HGNC:44]	TAP2	48.1817	-1.52315	0.380546	-4.00254	6.26654e-05	0.000931326
ENSG00000174371	EXO1	9156	protein_coding	chr1	241847967	241895148	exonuclease 1 [Source:HGNC Symbol;Acc:HGNC:3511]	EXO1	5.31776	2.95693	0.739097	4.00073	6.31476e-05	0.000937927
ENSG00000240972	MIF	4282	protein_coding	chr22	23894383	23895227	macrophage migration inhibitory factor [Source:HGNC Symbol;Acc:HGNC:7097]	MIF	4259.74	0.777115	0.194319	3.99916	6.35667e-05	0.000943582
ENSG00000107937	GTPBP4	23560	protein_coding	chr10	988434	1019932	GTP binding protein 4 [Source:HGNC Symbol;Acc:HGNC:21535]	GTPBP4	173.189	1.10334	0.275937	3.99852	6.37387e-05	0.000945233
ENSG00000168883	USP39	10713	protein_coding	chr2	85602856	85649283	ubiquitin specific peptidase 39 [Source:HGNC Symbol;Acc:HGNC:20071]	USP39	48.1961	0.91444	0.228713	3.9982	6.38269e-05	0.000945233
ENSG00000122378	PRXL2A	84293	protein_coding	chr10	80407829	80437115	peroxiredoxin like 2A [Source:HGNC Symbol;Acc:HGNC:28651]	PRXL2A	295.65	1.22122	0.305456	3.99803	6.3872e-05	0.000945233
ENSG00000107864	CPEB3	22849	protein_coding	chr10	92046692	92291078	cytoplasmic polyadenylation element binding protein 3 [Source:HGNC Symbol;Acc:HGNC:21746]	CPEB3	18.5248	-1.28748	0.322044	-3.99785	6.39205e-05	0.000945233
ENSG00000181409	AATK	9625	protein_coding	chr17	81110487	81166221	apoptosis associated tyrosine kinase [Source:HGNC Symbol;Acc:HGNC:21]	AATK	60.8674	-1.11806	0.279666	-3.99782	6.39275e-05	0.000945233
ENSG00000151304	SRFBP1	153443	protein_coding	chr5	121961975	122075570	serum response factor binding protein 1 [Source:HGNC Symbol;Acc:HGNC:26333]	SRFBP1	91.5244	-0.800399	0.200212	-3.99776	6.39442e-05	0.000945233
ENSG00000187210	GCNT1	2650	protein_coding	chr9	76419850	76651203	glucosaminyl (N-acetyl) transferase 1 [Source:HGNC Symbol;Acc:HGNC:4203]	GCNT1	65.0953	-2.06205	0.515803	-3.99775	6.39464e-05	0.000945233
ENSG00000134242	PTPN22	26191	protein_coding	chr1	113813811	113871753	protein tyrosine phosphatase non-receptor type 22 [Source:HGNC Symbol;Acc:HGNC:9652]	PTPN22	7.0237	-2.2097	0.552897	-3.99659	6.42607e-05	0.000949309
ENSG00000244754	N4BP2L2	10443	protein_coding	chr13	32432417	32538885	NEDD4 binding protein 2 like 2 [Source:HGNC Symbol;Acc:HGNC:26916]	N4BP2L2	379.201	-0.825733	0.206701	-3.99481	6.4745e-05	0.000955891
ENSG00000155016	CYP2U1	113612	protein_coding	chr4	107931549	107953461	cytochrome P450 family 2 subfamily U member 1 [Source:HGNC Symbol;Acc:HGNC:20582]	CYP2U1	8.41641	-2.3132	0.579184	-3.9939	6.49949e-05	0.000958833
ENSG00000224531	SMIM13	221710	protein_coding	chr6	11093834	11138733	small integral membrane protein 13 [Source:HGNC Symbol;Acc:HGNC:27356]	SMIM13	28.5648	1.13012	0.282969	3.9938	6.50221e-05	0.000958833
ENSG00000197249	SERPINA1	5265	protein_coding	chr14	94376747	94390693	serpin family A member 1 [Source:HGNC Symbol;Acc:HGNC:8941]	SERPINA1	169.082	-2.29002	0.573587	-3.99246	6.53926e-05	0.000963719
ENSG00000181027	FKRP	79147	protein_coding	chr19	46746046	46776988	fukutin related protein [Source:HGNC Symbol;Acc:HGNC:17997]	FKRP	17.4769	-0.812514	0.203565	-3.99143	6.5676e-05	0.000967317
ENSG00000143851	PTPN7	5778	protein_coding	chr1	202147013	202161588	protein tyrosine phosphatase non-receptor type 7 [Source:HGNC Symbol;Acc:HGNC:9659]	PTPN7	8.10664	-2.90208	0.727468	-3.98929	6.62714e-05	0.000975505
ENSG00000245552	AP000787.1		lncRNA	chr11	95150539	95234391	lncRNA imatinib upregulated [Source:HGNC Symbol;Acc:HGNC:55755]	AP000787.1	6.97248	-1.47205	0.3691	-3.98822	6.65698e-05	0.000979312
ENSG00000121579	NAA50	80218	protein_coding	chr3	113716458	113746300	N-alpha-acetyltransferase 50, NatE catalytic subunit [Source:HGNC Symbol;Acc:HGNC:29533]	NAA50	144.562	0.614698	0.154142	3.98787	6.66704e-05	0.000980207
ENSG00000010818	HIVEP2	3097	protein_coding	chr6	142751469	142956698	HIVEP zinc finger 2 [Source:HGNC Symbol;Acc:HGNC:4921]	HIVEP2	55.4855	-1.10586	0.27734	-3.98738	6.68066e-05	0.000981622
ENSG00000009413	REV3L	5980	protein_coding	chr6	111299028	111483715	REV3 like, DNA directed polymerase zeta catalytic subunit [Source:HGNC Symbol;Acc:HGNC:9968]	REV3L	80.11	-0.838795	0.210373	-3.98718	6.68647e-05	0.000981891
ENSG00000123094	RASSF8	11228	protein_coding	chr12	25959029	26079892	Ras association domain family member 8 [Source:HGNC Symbol;Acc:HGNC:13232]	RASSF8	36.681	-1.78016	0.446613	-3.98592	6.72183e-05	0.000986496
ENSG00000163463	KRTCAP2	200185	protein_coding	chr1	155169408	155173475	keratinocyte associated protein 2 [Source:HGNC Symbol;Acc:HGNC:28942]	KRTCAP2	728.256	0.631173	0.158371	3.98542	6.73616e-05	0.00098801
ENSG00000185477	GPRIN3	285513	protein_coding	chr4	89236383	89307800	GPRIN family member 3 [Source:HGNC Symbol;Acc:HGNC:27733]	GPRIN3	15.7037	-2.16201	0.542607	-3.98449	6.76256e-05	0.000991292
ENSG00000184575	XPOT	11260	protein_coding	chr12	64404392	64451125	exportin for tRNA [Source:HGNC Symbol;Acc:HGNC:12826]	XPOT	46.6304	0.953034	0.239299	3.9826	6.81652e-05	0.000998078
ENSG00000166579	NDEL1	81565	protein_coding	chr17	8413131	8490411	nudE neurodevelopment protein 1 like 1 [Source:HGNC Symbol;Acc:HGNC:17620]	NDEL1	84.5245	-0.669132	0.168016	-3.98255	6.81804e-05	0.000998078
ENSG00000128654	MTX2	10651	protein_coding	chr2	176269395	176338025	metaxin 2 [Source:HGNC Symbol;Acc:HGNC:7506]	MTX2	133.326	0.690871	0.173479	3.98244	6.821e-05	0.000998078
ENSG00000007080	CCDC124	115098	protein_coding	chr19	17933015	17943991	coiled-coil domain containing 124 [Source:HGNC Symbol;Acc:HGNC:25171]	CCDC124	150.673	0.673776	0.169232	3.98138	6.85155e-05	0.00100167
ENSG00000158526	TSR2	90121	protein_coding	chrX	54440404	54448032	TSR2 ribosome maturation factor [Source:HGNC Symbol;Acc:HGNC:25455]	TSR2	103.801	0.604166	0.151751	3.98131	6.85366e-05	0.00100167
ENSG00000115840	SLC25A12	8604	protein_coding	chr2	171783405	171999859	solute carrier family 25 member 12 [Source:HGNC Symbol;Acc:HGNC:10982]	SLC25A12	31.3073	-0.935777	0.235067	-3.9809	6.86552e-05	0.00100281
ENSG00000226746	SMCR5	140771	lncRNA	chr17	17776686	17779529	Smith-Magenis syndrome chromosome region, candidate 5 [Source:HGNC Symbol;Acc:HGNC:17918]	SMCR5	17.7645	-1.29857	0.326311	-3.97955	6.90462e-05	0.00100792
ENSG00000118193	KIF14	9928	protein_coding	chr1	200551497	200620751	kinesin family member 14 [Source:HGNC Symbol;Acc:HGNC:19181]	KIF14	7.52568	2.05399	0.516216	3.97894	6.92234e-05	0.00100991
ENSG00000124126	PREX1	57580	protein_coding	chr20	48624252	48827999	phosphatidylinositol-3,4,5-trisphosphate dependent Rac exchange factor 1 [Source:HGNC Symbol;Acc:HGNC:32594]	PREX1	88.4573	-2.4734	0.62223	-3.97506	7.03615e-05	0.0010259
ENSG00000140299	BNIP2	663	protein_coding	chr15	59659146	59689534	BCL2 interacting protein 2 [Source:HGNC Symbol;Acc:HGNC:1083]	BNIP2	120.75	-0.804199	0.202326	-3.97476	7.04494e-05	0.00102658
ENSG00000183780	SLC35F3	148641	protein_coding	chr1	233904676	234324511	solute carrier family 35 member F3 [Source:HGNC Symbol;Acc:HGNC:23616]	SLC35F3	7.6386	-2.25715	0.568023	-3.9737	7.07638e-05	0.00103055
ENSG00000163702	IL17RC	84818	protein_coding	chr3	9917074	9933630	interleukin 17 receptor C [Source:HGNC Symbol;Acc:HGNC:18358]	IL17RC	64.9549	-0.723117	0.182099	-3.97101	7.15675e-05	0.00104148
ENSG00000286874	AC072054.1		lncRNA	chr7	4642248	4642570	novel transcript	AC072054.1	2.62771	3.01333	0.758866	3.97084	7.16204e-05	0.00104148
ENSG00000143184	XCL1	6375	protein_coding	chr1	168576605	168582069	X-C motif chemokine ligand 1 [Source:HGNC Symbol;Acc:HGNC:10645]	XCL1	4.57167	-4.09169	1.03045	-3.97077	7.16409e-05	0.00104148
ENSG00000036448	MYOM2	9172	protein_coding	chr8	2045046	2165552	myomesin 2 [Source:HGNC Symbol;Acc:HGNC:7614]	MYOM2	4.72581	-3.48723	0.878294	-3.97045	7.17358e-05	0.00104224
ENSG00000171806	METTL18	92342	protein_coding	chr1	169792529	169794963	methyltransferase like 18 [Source:HGNC Symbol;Acc:HGNC:28793]	METTL18	18.2695	0.747604	0.188305	3.97017	7.18222e-05	0.00104288
ENSG00000138688	KIAA1109	84162	protein_coding	chr4	122152333	122362758	bridge-like lipid transfer protein family member 1 [Source:HGNC Symbol;Acc:HGNC:26953]	KIAA1109	110.477	-0.960384	0.241943	-3.96947	7.20338e-05	0.00104534
ENSG00000129538	RNASE1	6035	protein_coding	chr14	20801228	20802855	ribonuclease A family member 1, pancreatic [Source:HGNC Symbol;Acc:HGNC:10044]	RNASE1	147.74	-2.65381	0.668625	-3.96906	7.2158e-05	0.00104653
ENSG00000111860	CEP85L	387119	protein_coding	chr6	118460772	118710075	centrosomal protein 85 like [Source:HGNC Symbol;Acc:HGNC:21638]	CEP85L	14.7814	-1.64738	0.415088	-3.96875	7.22501e-05	0.00104724
ENSG00000185480	PARPBP	55010	protein_coding	chr12	102120185	102197520	PARP1 binding protein [Source:HGNC Symbol;Acc:HGNC:26074]	PARPBP	13.6349	1.3779	0.347205	3.96855	7.23121e-05	0.00104753
ENSG00000187840	EIF4EBP1	1978	protein_coding	chr8	38030534	38060365	eukaryotic translation initiation factor 4E binding protein 1 [Source:HGNC Symbol;Acc:HGNC:3288]	EIF4EBP1	278.586	1.32701	0.334401	3.96831	7.23845e-05	0.00104796
ENSG00000177311	ZBTB38	253461	protein_coding	chr3	141324213	141449792	zinc finger and BTB domain containing 38 [Source:HGNC Symbol;Acc:HGNC:26636]	ZBTB38	134.565	-0.987516	0.248929	-3.96707	7.27628e-05	0.00105282
ENSG00000157259	GATAD1	57798	protein_coding	chr7	92447482	92460075	GATA zinc finger domain containing 1 [Source:HGNC Symbol;Acc:HGNC:29941]	GATAD1	113.698	-0.730007	0.18404	-3.96657	7.29131e-05	0.00105437
ENSG00000260916	CCPG1	9236	protein_coding	chr15	55340032	55408510	cell cycle progression 1 [Source:HGNC Symbol;Acc:HGNC:24227]	CCPG1	150.453	-1.07761	0.271744	-3.96554	7.32294e-05	0.00105833
ENSG00000286872	AC024270.5		lncRNA	chr15	83095333	83108754	novel transcript, antisense to TM6SF1	AC024270.5	2.42027	-3.89539	0.982417	-3.96511	7.33615e-05	0.00105961
ENSG00000166451	CENPN	55839	protein_coding	chr16	81006498	81033114	centromere protein N [Source:HGNC Symbol;Acc:HGNC:30873]	CENPN	27.3845	1.66064	0.418837	3.96489	7.34309e-05	0.00105999
ENSG00000114520	SNX4	8723	protein_coding	chr3	125446650	125520202	sorting nexin 4 [Source:HGNC Symbol;Acc:HGNC:11175]	SNX4	83.8466	0.522756	0.131855	3.96461	7.35155e-05	0.00106059
ENSG00000158246	TENT5B	115572	protein_coding	chr1	27005020	27012850	terminal nucleotidyltransferase 5B [Source:HGNC Symbol;Acc:HGNC:28273]	TENT5B	59.1838	-1.52794	0.385417	-3.96438	7.35885e-05	0.00106086
ENSG00000168078	PBK	55872	protein_coding	chr8	27809624	27838082	PDZ binding kinase [Source:HGNC Symbol;Acc:HGNC:18282]	PBK	25.426	2.34516	0.591587	3.96419	7.36457e-05	0.00106086
ENSG00000023909	GCLM	2730	protein_coding	chr1	93885199	93909456	glutamate-cysteine ligase modifier subunit [Source:HGNC Symbol;Acc:HGNC:4312]	GCLM	60.9916	0.898765	0.226724	3.96413	7.3663e-05	0.00106086
ENSG00000178096	BOLA1	51027	protein_coding	chr1	149887890	149900798	bolA family member 1 [Source:HGNC Symbol;Acc:HGNC:24263]	BOLA1	64.6213	0.969768	0.244652	3.96387	7.3743e-05	0.00106139
ENSG00000213625	LEPROT	54741	protein_coding	chr1	65420587	65436007	leptin receptor overlapping transcript [Source:HGNC Symbol;Acc:HGNC:29477]	LEPROT	248.58	-0.819504	0.206772	-3.96332	7.39151e-05	0.00106279
ENSG00000184500	PROS1	5627	protein_coding	chr3	93873033	93980003	protein S [Source:HGNC Symbol;Acc:HGNC:9456]	PROS1	16.4137	-2.84076	0.716771	-3.96328	7.39265e-05	0.00106279
ENSG00000149573	MPZL2	10205	protein_coding	chr11	118253416	118264536	myelin protein zero like 2 [Source:HGNC Symbol;Acc:HGNC:3496]	MPZL2	99.7389	-1.41482	0.357161	-3.96129	7.4547e-05	0.00107109
ENSG00000130748	TMEM160	54958	protein_coding	chr19	47045909	47048624	transmembrane protein 160 [Source:HGNC Symbol;Acc:HGNC:26042]	TMEM160	229.281	0.672272	0.169721	3.96104	7.46236e-05	0.00107156
ENSG00000166006	KCNC2	3747	protein_coding	chr12	75040077	75209868	potassium voltage-gated channel subfamily C member 2 [Source:HGNC Symbol;Acc:HGNC:6234]	KCNC2	47.9455	-5.75772	1.45405	-3.95978	7.50183e-05	0.0010766
ENSG00000178934	LGALS7B		protein_coding	chr19	38789200	38791754	galectin 7B [Source:HGNC Symbol;Acc:HGNC:34447]	LGALS7B	48.37	3.4226	0.864619	3.9585	7.54214e-05	0.00108114
ENSG00000157110	RBPMS	11030	protein_coding	chr8	30384511	30572256	RNA binding protein, mRNA processing factor [Source:HGNC Symbol;Acc:HGNC:19097]	RBPMS	192.621	-1.00872	0.254838	-3.95826	7.54977e-05	0.00108114
ENSG00000136868	SLC31A1	1317	protein_coding	chr9	113221544	113264492	solute carrier family 31 member 1 [Source:HGNC Symbol;Acc:HGNC:11016]	SLC31A1	66.4068	0.841997	0.212725	3.95814	7.55364e-05	0.00108114
ENSG00000204899	MZT1	440145	protein_coding	chr13	72708367	72727629	mitotic spindle organizing protein 1 [Source:HGNC Symbol;Acc:HGNC:33830]	MZT1	92.6538	0.660151	0.166785	3.9581	7.55478e-05	0.00108114
ENSG00000126698	DNAJC8	22826	protein_coding	chr1	28199456	28233029	DnaJ heat shock protein family (Hsp40) member C8 [Source:HGNC Symbol;Acc:HGNC:15470]	DNAJC8	288.849	0.444809	0.11238	3.95808	7.5554e-05	0.00108114
ENSG00000231290	APCDD1L-DT	149773	lncRNA	chr20	58515379	58619888	APCDD1L divergent transcript [Source:HGNC Symbol;Acc:HGNC:27152]	APCDD1L-DT	17.4138	-3.32093	0.839224	-3.95714	7.58523e-05	0.00108478
ENSG00000134453	RBM17	84991	protein_coding	chr10	6089034	6117457	RNA binding motif protein 17 [Source:HGNC Symbol;Acc:HGNC:16944]	RBM17	240.084	0.965647	0.244084	3.95621	7.61479e-05	0.00108838
ENSG00000168003	SLC3A2	6520	protein_coding	chr11	62856102	62888875	solute carrier family 3 member 2 [Source:HGNC Symbol;Acc:HGNC:11026]	SLC3A2	706.233	-0.823574	0.208185	-3.95596	7.62265e-05	0.00108887
ENSG00000168071	CCDC88B	283234	protein_coding	chr11	64340204	64357534	coiled-coil domain containing 88B [Source:HGNC Symbol;Acc:HGNC:26757]	CCDC88B	17.1655	-1.566	0.396124	-3.9533	7.70791e-05	0.00110041
ENSG00000170906	NDUFA3	4696	protein_coding	chr19	54102728	54109257	NADH:ubiquinone oxidoreductase subunit A3 [Source:HGNC Symbol;Acc:HGNC:7686]	NDUFA3	433.789	0.799282	0.202265	3.95165	7.76142e-05	0.00110741
ENSG00000130653	PNPLA7	375775	protein_coding	chr9	137459952	137550402	patatin like phospholipase domain containing 7 [Source:HGNC Symbol;Acc:HGNC:24768]	PNPLA7	12.8187	-1.47978	0.374545	-3.95086	7.78702e-05	0.00111042
ENSG00000286193	AC025449.2		lncRNA	chr5	37249026	37252617	CPLANE1 antisense RNA 1 [Source:HGNC Symbol;Acc:HGNC:56117]	AC025449.2	6.5764	1.5663	0.396532	3.95001	7.81488e-05	0.00111375
ENSG00000231160	KLF3-AS1		lncRNA	chr4	38602438	38664914	KLF3 antisense RNA 1 [Source:HGNC Symbol;Acc:HGNC:25796]	KLF3-AS1	7.52862	-2.05131	0.519356	-3.94973	7.82406e-05	0.00111441
ENSG00000182054	IDH2	3418	protein_coding	chr15	90083045	90102504	isocitrate dehydrogenase (NADP(+)) 2 [Source:HGNC Symbol;Acc:HGNC:5383]	IDH2	348.512	1.09917	0.278359	3.94874	7.85647e-05	0.00111838
ENSG00000171954	CYP4F22	126410	protein_coding	chr19	15508525	15552317	cytochrome P450 family 4 subfamily F member 22 [Source:HGNC Symbol;Acc:HGNC:26820]	CYP4F22	7.88237	-4.27191	1.08207	-3.94789	7.88418e-05	0.00112168
ENSG00000168490	PHYHIP	9796	protein_coding	chr8	22219703	22232101	phytanoyl-CoA 2-hydroxylase interacting protein [Source:HGNC Symbol;Acc:HGNC:16865]	PHYHIP	6.00966	-3.03857	0.76993	-3.94655	7.9284e-05	0.00112732
ENSG00000115808	STRN	6801	protein_coding	chr2	36837698	36966536	striatin [Source:HGNC Symbol;Acc:HGNC:11424]	STRN	81.7851	-0.625073	0.158425	-3.94554	7.96218e-05	0.00113147
ENSG00000139613	SMARCC2	6601	protein_coding	chr12	56162359	56189567	SWI/SNF related, matrix associated, actin dependent regulator of chromatin subfamily c member 2 [Source:HGNC Symbol;Acc:HGNC:11105]	SMARCC2	136.926	-0.571147	0.144818	-3.94389	8.01703e-05	0.0011386
ENSG00000182379	NXPH4	11247	protein_coding	chr12	57216794	57226449	neurexophilin 4 [Source:HGNC Symbol;Acc:HGNC:8078]	NXPH4	9.486	2.78287	0.705721	3.9433	8.03668e-05	0.00114074
ENSG00000092096	SLC22A17	51310	protein_coding	chr14	23346306	23352912	solute carrier family 22 member 17 [Source:HGNC Symbol;Acc:HGNC:23095]	SLC22A17	48.1583	-1.24492	0.315899	-3.94087	8.1185e-05	0.00115169
ENSG00000090376	IRAK3	11213	protein_coding	chr12	66189195	66254622	interleukin 1 receptor associated kinase 3 [Source:HGNC Symbol;Acc:HGNC:17020]	IRAK3	12.9492	-2.77426	0.704019	-3.9406	8.12766e-05	0.00115232
ENSG00000117009	KMO	8564	protein_coding	chr1	241532134	241595642	kynurenine 3-monooxygenase [Source:HGNC Symbol;Acc:HGNC:6381]	KMO	12.4573	2.36227	0.599582	3.93985	8.15311e-05	0.00115527
ENSG00000260027	HOXB7	3217	protein_coding	chr17	48607232	48633572	homeobox B7 [Source:HGNC Symbol;Acc:HGNC:5118]	HOXB7	38.8588	3.24994	0.824988	3.93937	8.16944e-05	0.00115691
ENSG00000081189	MEF2C	4208	protein_coding	chr5	88717117	88904257	myocyte enhancer factor 2C [Source:HGNC Symbol;Acc:HGNC:6996]	MEF2C	40.2609	-2.51137	0.63762	-3.93867	8.19359e-05	0.00115967
ENSG00000127415	IDUA	3425	protein_coding	chr4	986997	1004564	alpha-L-iduronidase [Source:HGNC Symbol;Acc:HGNC:5391]	IDUA	27.2346	-1.30291	0.330814	-3.93849	8.1997e-05	0.00115987
ENSG00000144724	PTPRG	5793	protein_coding	chr3	61561569	62297609	protein tyrosine phosphatase receptor type G [Source:HGNC Symbol;Acc:HGNC:9671]	PTPRG	19.6573	-2.12813	0.54043	-3.93785	8.22163e-05	0.0011623
ENSG00000237686	AL109615.3	101929705	lncRNA	chr6	43995723	44074652	stem cell inhibitory RNA transcript [Source:HGNC Symbol;Acc:HGNC:55341]	AL109615.3	3.15181	1.65304	0.419829	3.9374	8.23692e-05	0.0011638
ENSG00000237248	LINC00987	100499405	lncRNA	chr12	9240003	9257960	long intergenic non-protein coding RNA 987 [Source:HGNC Symbol;Acc:HGNC:48911]	LINC00987	4.26503	-3.37086	0.856253	-3.93676	8.25883e-05	0.00116575
ENSG00000156052	GNAQ	2776	protein_coding	chr9	77716097	78031811	G protein subunit alpha q [Source:HGNC Symbol;Acc:HGNC:4390]	GNAQ	123.178	-1.3699	0.347984	-3.93666	8.26232e-05	0.00116575
ENSG00000172201	ID4	3400	protein_coding	chr6	19837370	19842197	inhibitor of DNA binding 4 [Source:HGNC Symbol;Acc:HGNC:5363]	ID4	296.993	-2.29825	0.583819	-3.93658	8.26494e-05	0.00116575
ENSG00000156127	BATF	10538	protein_coding	chr14	75522455	75547004	basic leucine zipper ATF-like transcription factor [Source:HGNC Symbol;Acc:HGNC:958]	BATF	155.223	-1.81401	0.460894	-3.93585	8.29017e-05	0.00116864
ENSG00000160191	PDE9A	5152	protein_coding	chr21	42653621	42775509	phosphodiesterase 9A [Source:HGNC Symbol;Acc:HGNC:8795]	PDE9A	25.8714	-1.7162	0.436084	-3.93549	8.30275e-05	0.00116974
ENSG00000158793	NIT1	4817	protein_coding	chr1	161118086	161125445	nitrilase 1 [Source:HGNC Symbol;Acc:HGNC:7828]	NIT1	66.6976	0.79685	0.202499	3.93507	8.31717e-05	0.0011711
ENSG00000099817	POLR2E	5434	protein_coding	chr19	1086574	1095380	RNA polymerase II, I and III subunit E [Source:HGNC Symbol;Acc:HGNC:9192]	POLR2E	213.905	0.609649	0.155028	3.9325	8.40657e-05	0.00118302
ENSG00000177606	JUN	3725	protein_coding	chr1	58780791	58784047	Jun proto-oncogene, AP-1 transcription factor subunit [Source:HGNC Symbol;Acc:HGNC:6204]	JUN	7130.84	-1.31639	0.334794	-3.93194	8.42627e-05	0.00118511
ENSG00000057657	PRDM1	639	protein_coding	chr6	105993463	106109939	PR/SET domain 1 [Source:HGNC Symbol;Acc:HGNC:9346]	PRDM1	32.4321	-2.37349	0.603727	-3.93139	8.44561e-05	0.00118708
ENSG00000272831	AC027644.3		lncRNA	chr7	66739829	66740385	novel transcript, antisense to RABGEF1	AC027644.3	69.4771	1.20051	0.305385	3.93114	8.45437e-05	0.00118708
ENSG00000198721	ECI2	10455	protein_coding	chr6	4115689	4135597	enoyl-CoA delta isomerase 2 [Source:HGNC Symbol;Acc:HGNC:14601]	ECI2	141.2	1.10359	0.280732	3.93113	8.4547e-05	0.00118708
ENSG00000197536	C5orf56		lncRNA	chr5	132410636	132488702	IRF1 antisense RNA 1 [Source:HGNC Symbol;Acc:HGNC:33838]	C5orf56	28.9475	-1.30096	0.33101	-3.93027	8.48496e-05	0.00119065
ENSG00000183971	NPW	283869	protein_coding	chr16	2009926	2020755	neuropeptide W [Source:HGNC Symbol;Acc:HGNC:30509]	NPW	21.4136	3.09901	0.788698	3.92928	8.52011e-05	0.0011949
ENSG00000140526	ABHD2	11057	protein_coding	chr15	89087459	89202355	abhydrolase domain containing 2, acylglycerol lipase [Source:HGNC Symbol;Acc:HGNC:18717]	ABHD2	93.5498	-1.47487	0.37562	-3.92649	8.61942e-05	0.00120814
ENSG00000184752	NDUFA12	55967	protein_coding	chr12	94897055	95003748	NADH:ubiquinone oxidoreductase subunit A12 [Source:HGNC Symbol;Acc:HGNC:23987]	NDUFA12	334.784	0.553283	0.140946	3.9255	8.65503e-05	0.00121244
ENSG00000120899	PTK2B	2185	protein_coding	chr8	27311482	27459391	protein tyrosine kinase 2 beta [Source:HGNC Symbol;Acc:HGNC:9612]	PTK2B	16.9891	-1.34833	0.343551	-3.9247	8.68373e-05	0.00121577
ENSG00000042980	ADAM28	10863	protein_coding	chr8	24294069	24359014	ADAM metallopeptidase domain 28 [Source:HGNC Symbol;Acc:HGNC:206]	ADAM28	9.74708	-2.31073	0.588864	-3.92405	8.70728e-05	0.00121766
ENSG00000183092	BEGAIN	57596	protein_coding	chr14	100537147	100587413	brain enriched guanylate kinase associated [Source:HGNC Symbol;Acc:HGNC:24163]	BEGAIN	1.89115	-3.55744	0.906575	-3.92405	8.70735e-05	0.00121766
ENSG00000168118	RAB4A	5867	protein_coding	chr1	229271062	229305894	RAB4A, member RAS oncogene family [Source:HGNC Symbol;Acc:HGNC:9781]	RAB4A	217.06	0.582152	0.14836	3.92392	8.71208e-05	0.00121766
ENSG00000198467	TPM2	7169	protein_coding	chr9	35681992	35690056	tropomyosin 2 [Source:HGNC Symbol;Acc:HGNC:12011]	TPM2	179.078	-2.45833	0.626543	-3.92364	8.72216e-05	0.00121838
ENSG00000049860	HEXB	3074	protein_coding	chr5	74640023	74722647	hexosaminidase subunit beta [Source:HGNC Symbol;Acc:HGNC:4879]	HEXB	93.4616	-0.667271	0.170076	-3.92338	8.7316e-05	0.00121901
ENSG00000158604	TMED4	222068	protein_coding	chr7	44577894	44582287	transmembrane p24 trafficking protein 4 [Source:HGNC Symbol;Acc:HGNC:22301]	TMED4	268.806	0.578705	0.147567	3.92164	8.79465e-05	0.00122712
ENSG00000160613	PCSK7	9159	protein_coding	chr11	117204337	117232525	proprotein convertase subtilisin/kexin type 7 [Source:HGNC Symbol;Acc:HGNC:8748]	PCSK7	83.776	-0.966457	0.246497	-3.92077	8.82649e-05	0.00123086
ENSG00000213203	GIMAP1	170575	protein_coding	chr7	150716606	150724284	GTPase, IMAP family member 1 [Source:HGNC Symbol;Acc:HGNC:23237]	GIMAP1	21.7175	-3.53772	0.90236	-3.92052	8.8358e-05	0.00123147
ENSG00000137996	RTCA	8634	protein_coding	chr1	100266207	100292769	RNA 3'-terminal phosphate cyclase [Source:HGNC Symbol;Acc:HGNC:17981]	RTCA	91.4695	0.850096	0.21685	3.9202	8.84748e-05	0.0012324
ENSG00000154263	ABCA10	10349	protein_coding	chr17	69147214	69244846	ATP binding cassette subfamily A member 10 [Source:HGNC Symbol;Acc:HGNC:30]	ABCA10	4.39914	-2.83629	0.72354	-3.92002	8.85419e-05	0.00123263
ENSG00000130511	SSBP4	170463	protein_coding	chr19	18418864	18434562	single stranded DNA binding protein 4 [Source:HGNC Symbol;Acc:HGNC:15676]	SSBP4	124.182	-0.764412	0.195033	-3.91941	8.87664e-05	0.00123438
ENSG00000255224	AC109322.1		lncRNA	chr8	144078002	144079265	TEC	AC109322.1	11.3484	1.15751	0.295328	3.91941	8.87673e-05	0.00123438
ENSG00000141384	TAF4B	6875	protein_coding	chr18	26225936	26391685	TATA-box binding protein associated factor 4b [Source:HGNC Symbol;Acc:HGNC:11538]	TAF4B	22.826	-1.42951	0.364759	-3.91907	8.8891e-05	0.0012354
ENSG00000286214	AUXG01000058.1		lncRNA	chr7	130538954	130546900	COPG2 imprinted transcript 1 [Source:HGNC Symbol;Acc:HGNC:2238]	AUXG01000058.1	13.0266	-2.13785	0.545524	-3.91889	8.89584e-05	0.00123564
ENSG00000157036	EXOG	9941	protein_coding	chr3	38496127	38542161	exo/endonuclease G [Source:HGNC Symbol;Acc:HGNC:3347]	EXOG	13.4838	-1.84	0.469604	-3.91818	8.92185e-05	0.00123855
ENSG00000068394	GPKOW	27238	protein_coding	chrX	49113407	49123735	G-patch domain and KOW motifs [Source:HGNC Symbol;Acc:HGNC:30677]	GPKOW	34.7691	0.738283	0.188474	3.91716	8.95977e-05	0.00124312
ENSG00000141337	ARSG	22901	protein_coding	chr17	68259182	68422731	arylsulfatase G [Source:HGNC Symbol;Acc:HGNC:24102]	ARSG	27.5206	-1.38763	0.354286	-3.91669	8.97741e-05	0.00124486
ENSG00000236279	CLEC2L	154790	protein_coding	chr7	139523685	139544985	C-type lectin domain family 2 member L [Source:HGNC Symbol;Acc:HGNC:21969]	CLEC2L	7.21761	5.30438	1.35442	3.91636	8.98942e-05	0.00124583
ENSG00000166741	NNMT	4837	protein_coding	chr11	114257787	114313285	nicotinamide N-methyltransferase [Source:HGNC Symbol;Acc:HGNC:7861]	NNMT	463.862	-2.28331	0.583259	-3.91475	9.04973e-05	0.00125348
ENSG00000283674	AC068587.4	729732	lncRNA	chr8	12467693	12665588	novel transcript	AC068587.4	20.5132	-1.44383	0.368846	-3.91445	9.06092e-05	0.00125433
ENSG00000188010	MORN2	729967	protein_coding	chr2	38875962	38929072	MORN repeat containing 2 [Source:HGNC Symbol;Acc:HGNC:30166]	MORN2	144.8	0.852018	0.217669	3.91429	9.0671e-05	0.00125436
ENSG00000260971	AC119674.1		lncRNA	chr1	56154545	56477687	novel transcript	AC119674.1	1.88515	2.61836	0.668942	3.91418	9.07136e-05	0.00125436
ENSG00000183044	ABAT	18	protein_coding	chr16	8674596	8784575	4-aminobutyrate aminotransferase [Source:HGNC Symbol;Acc:HGNC:23]	ABAT	24.9465	-1.42976	0.365324	-3.91367	9.09038e-05	0.00125601
ENSG00000185432	METTL7A	25840	protein_coding	chr12	50923472	50932510	methyltransferase like 7A [Source:HGNC Symbol;Acc:HGNC:24550]	METTL7A	83.4426	-1.20588	0.308126	-3.91359	9.09347e-05	0.00125601
ENSG00000116906	GNPAT	8443	protein_coding	chr1	231241207	231277973	glyceronephosphate O-acyltransferase [Source:HGNC Symbol;Acc:HGNC:4416]	GNPAT	53.9755	0.748885	0.191433	3.91199	9.15374e-05	0.00126363
ENSG00000130764	LRRC47	57470	protein_coding	chr1	3778559	3796498	leucine rich repeat containing 47 [Source:HGNC Symbol;Acc:HGNC:29207]	LRRC47	72.29	0.612685	0.156709	3.90969	9.24132e-05	0.001275
ENSG00000212978	AC016747.1	339803	lncRNA	chr2	61141592	61144969	C2orf74 divergent transcript [Source:HGNC Symbol;Acc:HGNC:27941]	AC016747.1	16.1921	1.15655	0.295828	3.90953	9.24754e-05	0.00127515
ENSG00000268104	SLC6A14	11254	protein_coding	chrX	116436606	116461458	solute carrier family 6 member 14 [Source:HGNC Symbol;Acc:HGNC:11047]	SLC6A14	43.486	-2.64154	0.67571	-3.90927	9.25746e-05	0.00127568
ENSG00000125835	SNRPB	6628	protein_coding	chr20	2461634	2470853	small nuclear ribonucleoprotein polypeptides B and B1 [Source:HGNC Symbol;Acc:HGNC:11153]	SNRPB	760.484	0.904026	0.231266	3.90903	9.26673e-05	0.00127568
ENSG00000237289	CKMT1B	1159	protein_coding	chr15	43593054	43604901	creatine kinase, mitochondrial 1B [Source:HGNC Symbol;Acc:HGNC:1995]	CKMT1B	20.6782	1.79371	0.458866	3.90899	9.26817e-05	0.00127568
ENSG00000108947	EFNB3	1949	protein_coding	chr17	7705202	7711372	ephrin B3 [Source:HGNC Symbol;Acc:HGNC:3228]	EFNB3	6.33277	-2.69152	0.688564	-3.90889	9.27213e-05	0.00127568
ENSG00000091409	ITGA6	3655	protein_coding	chr2	172427354	172506459	integrin subunit alpha 6 [Source:HGNC Symbol;Acc:HGNC:6142]	ITGA6	100.959	-2.01479	0.515476	-3.9086	9.28322e-05	0.00127618
ENSG00000165410	CFL2	1073	protein_coding	chr14	34709113	34714823	cofilin 2 [Source:HGNC Symbol;Acc:HGNC:1875]	CFL2	60.4173	-1.73536	0.443994	-3.90853	9.28612e-05	0.00127618
ENSG00000142444	TIMM29	90580	protein_coding	chr19	10928811	10933535	translocase of inner mitochondrial membrane 29 [Source:HGNC Symbol;Acc:HGNC:25152]	TIMM29	42.5857	0.574228	0.14693	3.90818	9.29943e-05	0.00127717
ENSG00000104853	CLPTM1	1209	protein_coding	chr19	44954585	44993341	CLPTM1 regulator of GABA type A receptor forward trafficking [Source:HGNC Symbol;Acc:HGNC:2087]	CLPTM1	113.265	0.55153	0.141126	3.90807	9.30368e-05	0.00127717
ENSG00000147036	LANCL3	347404	protein_coding	chrX	37571569	37684463	LanC like family member 3 [Source:HGNC Symbol;Acc:HGNC:24767]	LANCL3	4.16443	-2.86007	0.732123	-3.90654	9.36264e-05	0.00128455
ENSG00000166510	CCDC68	80323	protein_coding	chr18	54901509	54959461	coiled-coil domain containing 68 [Source:HGNC Symbol;Acc:HGNC:24350]	CCDC68	17.2838	-2.57545	0.659334	-3.90614	9.37823e-05	0.00128563
ENSG00000151689	INPP1	3628	protein_coding	chr2	190343570	190371665	inositol polyphosphate-1-phosphatase [Source:HGNC Symbol;Acc:HGNC:6071]	INPP1	33.5954	-1.62135	0.415084	-3.90607	9.38098e-05	0.00128563
ENSG00000218416	AC110619.1	100130449	lncRNA	chr2	240449315	240456714	GPC1 antisense RNA 1 [Source:HGNC Symbol;Acc:HGNC:56102]	AC110619.1	26.7462	2.95551	0.756898	3.90476	9.43178e-05	0.00129188
ENSG00000189306	RRP7A	27341	protein_coding	chr22	42508344	42519796	ribosomal RNA processing 7 homolog A [Source:HGNC Symbol;Acc:HGNC:24286]	RRP7A	161.615	1.09181	0.279629	3.9045	9.442e-05	0.00129256
ENSG00000135241	PNPLA8	50640	protein_coding	chr7	108470417	108569666	patatin like phospholipase domain containing 8 [Source:HGNC Symbol;Acc:HGNC:28900]	PNPLA8	159.634	-0.746885	0.191311	-3.90405	9.45981e-05	0.00129428
ENSG00000112183	RBM24	221662	protein_coding	chr6	17281361	17293871	RNA binding motif protein 24 [Source:HGNC Symbol;Acc:HGNC:21539]	RBM24	24.6003	-3.94058	1.0096	-3.90311	9.49645e-05	0.00129857
ENSG00000262094	AC139099.1		lncRNA	chr17	83220527	83227721	novel transcript	AC139099.1	2.02924	5.42051	1.38898	3.90252	9.51973e-05	0.00130103
ENSG00000038002	AGA	175	protein_coding	chr4	177430774	177442437	aspartylglucosaminidase [Source:HGNC Symbol;Acc:HGNC:318]	AGA	59.4086	1.08918	0.279125	3.90214	9.53441e-05	0.00130229
ENSG00000130600	H19	283120	lncRNA	chr11	1995176	2001470	H19 imprinted maternally expressed transcript [Source:HGNC Symbol;Acc:HGNC:4713]	H19	40.3801	2.98236	0.764312	3.90201	9.53953e-05	0.00130229
ENSG00000169282	KCNAB1	7881	protein_coding	chr3	156037701	156539138	potassium voltage-gated channel subfamily A regulatory beta subunit 1 [Source:HGNC Symbol;Acc:HGNC:6228]	KCNAB1	5.66566	-3.2354	0.82955	-3.90019	9.61178e-05	0.00131143
ENSG00000103657	HERC1	8925	protein_coding	chr15	63608618	63833948	HECT and RLD domain containing E3 ubiquitin protein ligase family member 1 [Source:HGNC Symbol;Acc:HGNC:4867]	HERC1	67.9405	-0.767728	0.196868	-3.89971	9.63092e-05	0.00131331
ENSG00000117262	GPR89A	653519	protein_coding	chr1	145607988	145670650	G protein-coupled receptor 89A [Source:HGNC Symbol;Acc:HGNC:31984]	GPR89A	26.2219	0.816488	0.209518	3.89699	9.73973e-05	0.00132742
ENSG00000101421	CHMP4B	128866	protein_coding	chr20	33811348	33854366	charged multivesicular body protein 4B [Source:HGNC Symbol;Acc:HGNC:16171]	CHMP4B	224.273	0.570875	0.146531	3.89592	9.78254e-05	0.00133251
ENSG00000163874	ZC3H12A	80149	protein_coding	chr1	37474580	37484377	zinc finger CCCH-type containing 12A [Source:HGNC Symbol;Acc:HGNC:26259]	ZC3H12A	221.195	-1.23192	0.316303	-3.89473	9.83072e-05	0.00133834
ENSG00000233705	SLC26A4-AS1		lncRNA	chr7	107650260	107662204	SLC26A4 antisense RNA 1 [Source:HGNC Symbol;Acc:HGNC:22385]	SLC26A4-AS1	6.06546	-3.18541	0.818128	-3.89353	9.8794e-05	0.00134421
ENSG00000101079	NDRG3	57446	protein_coding	chr20	36651766	36746090	NDRG family member 3 [Source:HGNC Symbol;Acc:HGNC:14462]	NDRG3	35.1383	0.848093	0.217828	3.8934	9.8848e-05	0.00134421
ENSG00000119979	DENND10	404636	protein_coding	chr10	119104086	119137984	DENN domain containing 10 [Source:HGNC Symbol;Acc:HGNC:31793]	DENND10	73.4907	0.877074	0.225307	3.8928	9.90949e-05	0.00134678
ENSG00000150594	ADRA2A	150	protein_coding	chr10	111077029	111080907	adrenoceptor alpha 2A [Source:HGNC Symbol;Acc:HGNC:281]	ADRA2A	11.9069	-3.16853	0.813972	-3.89267	9.91463e-05	0.00134678
ENSG00000120438	TCP1	6950	protein_coding	chr6	159778498	159789703	t-complex 1 [Source:HGNC Symbol;Acc:HGNC:11655]	TCP1	427.21	0.761484	0.195627	3.89253	9.92055e-05	0.00134684
ENSG00000198483	ANKRD35	148741	protein_coding	chr1	145866560	145885866	ankyrin repeat domain 35 [Source:HGNC Symbol;Acc:HGNC:26323]	ANKRD35	29.9096	-2.08629	0.536169	-3.8911	9.97919e-05	0.00135406
ENSG00000172260	NEGR1	257194	protein_coding	chr1	71395943	72282539	neuronal growth regulator 1 [Source:HGNC Symbol;Acc:HGNC:17302]	NEGR1	4.60738	-4.20678	1.08121	-3.8908	9.99128e-05	0.00135495
ENSG00000187079	TEAD1	7003	protein_coding	chr11	12674421	12944737	TEA domain transcription factor 1 [Source:HGNC Symbol;Acc:HGNC:11714]	TEAD1	77.1337	-0.952571	0.244839	-3.8906	9.99972e-05	0.00135535
ENSG00000232295	AL589935.1		lncRNA	chr6	71221457	71328228		AL589935.1	12.8365	-2.83205	0.728203	-3.88909	0.00010062	0.00136304
ENSG00000076067	RBMS2	5939	protein_coding	chr12	56521820	56596193	RNA binding motif single stranded interacting protein 2 [Source:HGNC Symbol;Acc:HGNC:9909]	RBMS2	39.6195	-1.26679	0.325772	-3.8886	0.000100826	0.00136442
ENSG00000149311	ATM	472	protein_coding	chr11	108222484	108369102	ATM serine/threonine kinase [Source:HGNC Symbol;Acc:HGNC:795]	ATM	47.236	-0.836397	0.21509	-3.88858	0.000100833	0.00136442
ENSG00000112578	BYSL	705	protein_coding	chr6	41921499	41933046	bystin like [Source:HGNC Symbol;Acc:HGNC:1157]	BYSL	34.5588	0.841945	0.216545	3.88809	0.000101037	0.00136644
ENSG00000073350	LLGL2	3993	protein_coding	chr17	75525080	75575208	LLGL scribble cell polarity complex component 2 [Source:HGNC Symbol;Acc:HGNC:6629]	LLGL2	175.085	1.09849	0.282615	3.88689	0.000101535	0.00137243
ENSG00000123268	ATF1	466	protein_coding	chr12	50763710	50821162	activating transcription factor 1 [Source:HGNC Symbol;Acc:HGNC:783]	ATF1	50.1641	-0.557575	0.143468	-3.8864	0.000101742	0.00137446
ENSG00000115380	EFEMP1	2202	protein_coding	chr2	55865967	55924139	EGF containing fibulin extracellular matrix protein 1 [Source:HGNC Symbol;Acc:HGNC:3218]	EFEMP1	43.5434	-2.183	0.561795	-3.88577	0.000102007	0.00137729
ENSG00000155858	LSM11	134353	protein_coding	chr5	157743712	157760709	LSM11, U7 small nuclear RNA associated [Source:HGNC Symbol;Acc:HGNC:30860]	LSM11	6.25748	-1.51527	0.390067	-3.88465	0.000102479	0.00138291
ENSG00000059804	SLC2A3	6515	protein_coding	chr12	7919230	7936187	solute carrier family 2 member 3 [Source:HGNC Symbol;Acc:HGNC:11007]	SLC2A3	58.0947	-2.37204	0.610642	-3.8845	0.000102542	0.001383
ENSG00000184343	SRPK3	26576	protein_coding	chrX	153776412	153785732	SRSF protein kinase 3 [Source:HGNC Symbol;Acc:HGNC:11402]	SRPK3	12.9959	3.34696	0.861692	3.88417	0.00010268	0.0013841
ENSG00000204442	FAM155A	728215	protein_coding	chr13	107163510	107867496	NALCN channel auxiliary factor 1 [Source:HGNC Symbol;Acc:HGNC:33877]	FAM155A	3.53796	-3.90444	1.0055	-3.88308	0.000103142	0.0013891
ENSG00000123472	ATPAF1	64756	protein_coding	chr1	46632737	46673867	ATP synthase mitochondrial F1 complex assembly factor 1 [Source:HGNC Symbol;Acc:HGNC:18803]	ATPAF1	55.3051	0.618186	0.159202	3.88303	0.000103164	0.0013891
ENSG00000064763	FAR2	55711	protein_coding	chr12	29149103	29340980	fatty acyl-CoA reductase 2 [Source:HGNC Symbol;Acc:HGNC:25531]	FAR2	9.59333	2.15427	0.554818	3.88284	0.000103244	0.00138943
ENSG00000144649	GASK1A	729085	protein_coding	chr3	42979267	43060211	golgi associated kinase 1A [Source:HGNC Symbol;Acc:HGNC:24485]	GASK1A	5.83438	-2.06303	0.531428	-3.88206	0.000103575	0.00139312
ENSG00000116649	SRM	6723	protein_coding	chr1	11054584	11060020	spermidine synthase [Source:HGNC Symbol;Acc:HGNC:11296]	SRM	214.894	0.908605	0.234073	3.88172	0.000103719	0.00139373
ENSG00000108826	MRPL27	51264	protein_coding	chr17	50367857	50373207	mitochondrial ribosomal protein L27 [Source:HGNC Symbol;Acc:HGNC:14483]	MRPL27	279.318	1.51418	0.390093	3.88159	0.000103776	0.00139373
ENSG00000164211	STARD4	134429	protein_coding	chr5	111496033	111512590	StAR related lipid transfer domain containing 4 [Source:HGNC Symbol;Acc:HGNC:18058]	STARD4	6.11641	1.85615	0.478196	3.88156	0.00010379	0.00139373
ENSG00000188612	SUMO2	6613	protein_coding	chr17	75165586	75182959	small ubiquitin like modifier 2 [Source:HGNC Symbol;Acc:HGNC:11125]	SUMO2	1573.25	1.00035	0.257739	3.88127	0.000103911	0.0013941
ENSG00000136908	DPM2	8818	protein_coding	chr9	127935099	127938484	dolichyl-phosphate mannosyltransferase subunit 2, regulatory [Source:HGNC Symbol;Acc:HGNC:3006]	DPM2	146.24	0.557641	0.143676	3.88123	0.000103931	0.0013941
ENSG00000164308	ERAP2	64167	protein_coding	chr5	96875939	96919716	endoplasmic reticulum aminopeptidase 2 [Source:HGNC Symbol;Acc:HGNC:29499]	ERAP2	27.4368	-2.30808	0.594706	-3.88105	0.000104008	0.00139437
ENSG00000180879	SSR4	6748	protein_coding	chrX	153793516	153798499	signal sequence receptor subunit 4 [Source:HGNC Symbol;Acc:HGNC:11326]	SSR4	1142.11	0.832263	0.214577	3.87862	0.000105051	0.00140759
ENSG00000182173	TSEN54	283989	protein_coding	chr17	75516060	75524735	tRNA splicing endonuclease subunit 54 [Source:HGNC Symbol;Acc:HGNC:27561]	TSEN54	42.2456	1.04041	0.268275	3.87814	0.00010526	0.00140962
ENSG00000107929	LARP4B	23185	protein_coding	chr10	806914	931705	La ribonucleoprotein 4B [Source:HGNC Symbol;Acc:HGNC:28987]	LARP4B	89.9761	0.720284	0.18576	3.87749	0.000105539	0.0014126
ENSG00000101447	FAM83D	81610	protein_coding	chr20	38926312	38953106	family with sequence similarity 83 member D [Source:HGNC Symbol;Acc:HGNC:16122]	FAM83D	10.6799	1.96122	0.505864	3.87696	0.000105768	0.00141489
ENSG00000119771	KLHL29	114818	protein_coding	chr2	23385179	23708611	kelch like family member 29 [Source:HGNC Symbol;Acc:HGNC:29404]	KLHL29	3.35858	-4.25537	1.09774	-3.87649	0.000105972	0.00141685
ENSG00000247271	ZBED5-AS1	729013	lncRNA	chr11	10858179	10908972	ZBED5 antisense RNA 1 [Source:HGNC Symbol;Acc:HGNC:48646]	ZBED5-AS1	27.8192	0.826381	0.213233	3.87548	0.000106413	0.00142197
ENSG00000167815	PRDX2	7001	protein_coding	chr19	12796820	12801800	peroxiredoxin 2 [Source:HGNC Symbol;Acc:HGNC:9353]	PRDX2	960.112	0.844968	0.21804	3.87529	0.000106499	0.00142235
ENSG00000143549	TPM3	7170	protein_coding	chr1	154155304	154194648	tropomyosin 3 [Source:HGNC Symbol;Acc:HGNC:12012]	TPM3	840.358	0.969424	0.250205	3.87452	0.000106836	0.00142609
ENSG00000188554	NBR1	4077	protein_coding	chr17	43170481	43211689	NBR1 autophagy cargo receptor [Source:HGNC Symbol;Acc:HGNC:6746]	NBR1	98.156	-0.761886	0.196651	-3.87429	0.000106934	0.00142662
ENSG00000102226	USP11	8237	protein_coding	chrX	47232690	47248328	ubiquitin specific peptidase 11 [Source:HGNC Symbol;Acc:HGNC:12609]	USP11	49.5628	-0.723391	0.18673	-3.87399	0.000107068	0.00142764
ENSG00000146386	ABRACL	58527	protein_coding	chr6	139028745	139043302	ABRA C-terminal like [Source:HGNC Symbol;Acc:HGNC:21230]	ABRACL	306.144	0.863034	0.222787	3.87381	0.000107145	0.00142789
ENSG00000186132	C2orf76	130355	protein_coding	chr2	119302225	119366834	chromosome 2 open reading frame 76 [Source:HGNC Symbol;Acc:HGNC:27017]	C2orf76	52.5015	0.818501	0.211368	3.87239	0.000107772	0.00143547
ENSG00000158352	SHROOM4	57477	protein_coding	chrX	50591647	50814302	shroom family member 4 [Source:HGNC Symbol;Acc:HGNC:29215]	SHROOM4	5.38245	-3.32047	0.857879	-3.87056	0.000108588	0.00144555
ENSG00000120696	KBTBD7	84078	protein_coding	chr13	41189834	41194569	kelch repeat and BTB domain containing 7 [Source:HGNC Symbol;Acc:HGNC:25266]	KBTBD7	23.5889	-0.906521	0.23422	-3.87039	0.000108661	0.00144574
ENSG00000281655	AP000851.2		lncRNA	chr11	102681310	102683913	novel transcript	AP000851.2	4.61568	-4.2558	1.09969	-3.86998	0.000108844	0.00144694
ENSG00000146376	ARHGAP18	93663	protein_coding	chr6	129576132	129710177	Rho GTPase activating protein 18 [Source:HGNC Symbol;Acc:HGNC:21035]	ARHGAP18	95.5075	-1.30948	0.338373	-3.86993	0.000108868	0.00144694
ENSG00000133135	RNF128	79589	protein_coding	chrX	106693794	106797016	ring finger protein 128 [Source:HGNC Symbol;Acc:HGNC:21153]	RNF128	7.08156	-2.66699	0.689299	-3.86913	0.000109223	0.00145087
ENSG00000198265	HELZ	9931	protein_coding	chr17	67070444	67245989	helicase with zinc finger [Source:HGNC Symbol;Acc:HGNC:16878]	HELZ	97.5341	-0.875391	0.22628	-3.86861	0.000109456	0.00145303
ENSG00000164638	SLC29A4	222962	protein_coding	chr7	5274369	5306870	solute carrier family 29 member 4 [Source:HGNC Symbol;Acc:HGNC:23097]	SLC29A4	5.1341	2.20678	0.570462	3.86841	0.000109548	0.00145303
ENSG00000108433	GOSR2	9570	protein_coding	chr17	46923075	46975524	golgi SNAP receptor complex member 2 [Source:HGNC Symbol;Acc:HGNC:4431]	GOSR2	62.9477	0.722651	0.18681	3.86838	0.000109563	0.00145303
ENSG00000102030	NAA10	8260	protein_coding	chrX	153929225	153935080	N-alpha-acetyltransferase 10, NatA catalytic subunit [Source:HGNC Symbol;Acc:HGNC:18704]	NAA10	246.972	0.925767	0.239329	3.86818	0.000109649	0.00145339
ENSG00000099800	TIMM13	26517	protein_coding	chr19	2425625	2427586	translocase of inner mitochondrial membrane 13 [Source:HGNC Symbol;Acc:HGNC:11816]	TIMM13	450.971	0.708894	0.183283	3.86776	0.000109841	0.00145515
ENSG00000122877	EGR2	1959	protein_coding	chr10	62811996	62919900	early growth response 2 [Source:HGNC Symbol;Acc:HGNC:3239]	EGR2	96.9099	-1.52407	0.394192	-3.86632	0.000110489	0.00146295
ENSG00000079313	REXO1	57455	protein_coding	chr19	1815248	1848483	RNA exonuclease 1 homolog [Source:HGNC Symbol;Acc:HGNC:24616]	REXO1	42.3587	-0.692804	0.17922	-3.86567	0.000110785	0.00146609
ENSG00000077935	SMC1B	27127	protein_coding	chr22	45344063	45413619	structural maintenance of chromosomes 1B [Source:HGNC Symbol;Acc:HGNC:11112]	SMC1B	4.68775	3.65849	0.946445	3.86551	0.000110857	0.00146624
ENSG00000152147	GEMIN6	79833	protein_coding	chr2	38751534	38785002	gem nuclear organelle associated protein 6 [Source:HGNC Symbol;Acc:HGNC:20044]	GEMIN6	38.9048	0.838632	0.21696	3.86538	0.000110916	0.00146624
ENSG00000042753	AP2S1	1175	protein_coding	chr19	46838136	46850992	adaptor related protein complex 2 subunit sigma 1 [Source:HGNC Symbol;Acc:HGNC:565]	AP2S1	520.448	1.05149	0.27205	3.86504	0.000111069	0.00146748
ENSG00000174021	GNG5	2787	protein_coding	chr1	84498325	84506581	G protein subunit gamma 5 [Source:HGNC Symbol;Acc:HGNC:4408]	GNG5	894.09	0.53639	0.138792	3.8647	0.000111224	0.00146874
ENSG00000105698	USF2	7392	protein_coding	chr19	35268962	35279821	upstream transcription factor 2, c-fos interacting [Source:HGNC Symbol;Acc:HGNC:12594]	USF2	160.201	0.90503	0.234199	3.86436	0.000111379	0.00147
ENSG00000148339	SLC25A25	114789	protein_coding	chr9	128068201	128109245	solute carrier family 25 member 25 [Source:HGNC Symbol;Acc:HGNC:20663]	SLC25A25	176.771	-1.15801	0.299815	-3.8624	0.000112279	0.00148108
ENSG00000129219	PLD2	5338	protein_coding	chr17	4807152	4823434	phospholipase D2 [Source:HGNC Symbol;Acc:HGNC:9068]	PLD2	35.8293	-1.06297	0.275244	-3.86193	0.000112496	0.00148316
ENSG00000122483	CCDC18	343099	protein_coding	chr1	93179919	93278730	coiled-coil domain containing 18 [Source:HGNC Symbol;Acc:HGNC:30370]	CCDC18	13.5249	1.06079	0.274715	3.86144	0.000112719	0.0014853
ENSG00000166173	LARP6	55323	protein_coding	chr15	70829130	70854157	La ribonucleoprotein 6, translational regulator [Source:HGNC Symbol;Acc:HGNC:24012]	LARP6	32.8376	-1.41008	0.365295	-3.86011	0.000113338	0.0014925
ENSG00000137177	KIF13A	63971	protein_coding	chr6	17759183	17987635	kinesin family member 13A [Source:HGNC Symbol;Acc:HGNC:14566]	KIF13A	56.5874	-0.700823	0.18156	-3.86	0.000113386	0.0014925
ENSG00000005059	MCUB	55013	protein_coding	chr4	109560209	109688719	mitochondrial calcium uniporter dominant negative subunit beta [Source:HGNC Symbol;Acc:HGNC:26076]	MCUB	68.3228	1.36272	0.353069	3.85963	0.000113557	0.00149395
ENSG00000131669	NINJ1	4814	protein_coding	chr9	93121496	93134251	ninjurin 1 [Source:HGNC Symbol;Acc:HGNC:7824]	NINJ1	242.606	-1.14852	0.297584	-3.85948	0.000113627	0.00149407
ENSG00000104870	FCGRT	2217	protein_coding	chr19	49506816	49526428	Fc gamma receptor and transporter [Source:HGNC Symbol;Acc:HGNC:3621]	FCGRT	456.354	-1.86518	0.483318	-3.85912	0.000113797	0.0014955
ENSG00000100647	SUSD6	9766	protein_coding	chr14	69611596	69715144	sushi domain containing 6 [Source:HGNC Symbol;Acc:HGNC:19956]	SUSD6	93.5454	-1.17157	0.30382	-3.85615	0.000115189	0.00151299
ENSG00000004455	AK2	204	protein_coding	chr1	33007940	33080996	adenylate kinase 2 [Source:HGNC Symbol;Acc:HGNC:362]	AK2	190.786	0.549464	0.142543	3.85472	0.000115861	0.00152101
ENSG00000185479	KRT6B	3854	protein_coding	chr12	52446651	52452146	keratin 6B [Source:HGNC Symbol;Acc:HGNC:6444]	KRT6B	815.148	-3.07307	0.79767	-3.85256	0.00011689	0.00153369
ENSG00000267121	AC008105.3	339192	lncRNA	chr17	45190931	45222222	FMNL1 divergent transcript [Source:HGNC Symbol;Acc:HGNC:55311]	AC008105.3	7.48566	-2.14187	0.555984	-3.8524	0.000116967	0.00153389
ENSG00000203685	STUM	375057	protein_coding	chr1	226548764	226609230	stum, mechanosensory transduction mediator homolog [Source:HGNC Symbol;Acc:HGNC:30491]	STUM	5.79235	-4.06707	1.05578	-3.8522	0.00011706	0.00153429
ENSG00000148824	MTG1	92170	protein_coding	chr10	133394094	133422520	mitochondrial ribosome associated GTPase 1 [Source:HGNC Symbol;Acc:HGNC:32159]	MTG1	87.4518	0.68473	0.177777	3.85162	0.000117337	0.00153711
ENSG00000159479	MED8	112950	protein_coding	chr1	43383917	43389808	mediator complex subunit 8 [Source:HGNC Symbol;Acc:HGNC:19971]	MED8	95.3938	0.672854	0.174777	3.84978	0.000118226	0.00154793
ENSG00000150907	FOXO1	2308	protein_coding	chr13	40469953	40666641	forkhead box O1 [Source:HGNC Symbol;Acc:HGNC:3819]	FOXO1	58.8648	-1.54958	0.402527	-3.84964	0.000118291	0.00154796
ENSG00000118600	RXYLT1	10329	protein_coding	chr12	63779842	63809562	ribitol xylosyltransferase 1 [Source:HGNC Symbol;Acc:HGNC:13530]	RXYLT1	62.2961	-0.749247	0.194649	-3.84923	0.00011849	0.00154908
ENSG00000126264	HCST	10870	protein_coding	chr19	35902529	35904377	hematopoietic cell signal transducer [Source:HGNC Symbol;Acc:HGNC:16977]	HCST	25.1282	-1.60241	0.416297	-3.8492	0.000118502	0.00154908
ENSG00000149021	SCGB1A1	7356	protein_coding	chr11	62405103	62423195	secretoglobin family 1A member 1 [Source:HGNC Symbol;Acc:HGNC:12523]	SCGB1A1	5.32871	14.8036	3.84613	3.84895	0.000118624	0.00154985
ENSG00000156284	CLDN8	9073	protein_coding	chr21	30214006	30216097	claudin 8 [Source:HGNC Symbol;Acc:HGNC:2050]	CLDN8	71.9114	-2.55244	0.663357	-3.84776	0.000119201	0.00155657
ENSG00000075391	RASAL2	9462	protein_coding	chr1	178094141	178484147	RAS protein activator like 2 [Source:HGNC Symbol;Acc:HGNC:9874]	RASAL2	89.0037	-1.18079	0.307037	-3.84575	0.000120184	0.00156857
ENSG00000119661	DNAL1	83544	protein_coding	chr14	73644875	73703732	dynein axonemal light chain 1 [Source:HGNC Symbol;Acc:HGNC:23247]	DNAL1	32.4514	-1.01222	0.263215	-3.84561	0.000120253	0.00156863
ENSG00000237330	RNF223	401934	protein_coding	chr1	1070967	1074306	ring finger protein 223 [Source:HGNC Symbol;Acc:HGNC:40020]	RNF223	68.7328	-1.41613	0.368334	-3.8447	0.000120699	0.00157355
ENSG00000155926	SLA	6503	protein_coding	chr8	133036728	133102912	Src like adaptor [Source:HGNC Symbol;Acc:HGNC:10902]	SLA	15.4507	-2.64284	0.68742	-3.84458	0.000120758	0.00157355
ENSG00000082898	XPO1	7514	protein_coding	chr2	61477849	61538626	exportin 1 [Source:HGNC Symbol;Acc:HGNC:12825]	XPO1	154.896	0.479862	0.124849	3.84355	0.000121267	0.00157936
ENSG00000177189	RPS6KA3	6197	protein_coding	chrX	20149911	20267519	ribosomal protein S6 kinase A3 [Source:HGNC Symbol;Acc:HGNC:10432]	RPS6KA3	56.4045	-1.10247	0.286858	-3.84324	0.000121419	0.0015805
ENSG00000065911	MTHFD2	10797	protein_coding	chr2	74198610	74217565	methylenetetrahydrofolate dehydrogenase (NADP+ dependent) 2, methenyltetrahydrofolate cyclohydrolase [Source:HGNC Symbol;Acc:HGNC:7434]	MTHFD2	122.652	1.35664	0.353107	3.84201	0.000122031	0.00158763
ENSG00000198055	GRK6	2870	protein_coding	chr5	177403204	177442901	G protein-coupled receptor kinase 6 [Source:HGNC Symbol;Acc:HGNC:4545]	GRK6	53.2775	0.664629	0.17301	3.84155	0.000122258	0.00158974
ENSG00000106948	AKNA	80709	protein_coding	chr9	114334156	114394405	AT-hook transcription factor [Source:HGNC Symbol;Acc:HGNC:24108]	AKNA	27.7219	-1.0393	0.270631	-3.84029	0.00012289	0.00159712
ENSG00000057608	GDI2	2665	protein_coding	chr10	5765223	5842132	GDP dissociation inhibitor 2 [Source:HGNC Symbol;Acc:HGNC:4227]	GDI2	439.905	0.947417	0.246737	3.83978	0.000123144	0.00159958
ENSG00000188488	SERPINA5	5104	protein_coding	chr14	94561442	94593118	serpin family A member 5 [Source:HGNC Symbol;Acc:HGNC:8723]	SERPINA5	45.9291	-2.60212	0.677763	-3.83928	0.000123395	0.00160199
ENSG00000166435	XRRA1	143570	protein_coding	chr11	74807739	74949200	X-ray radiation resistance associated 1 [Source:HGNC Symbol;Acc:HGNC:18868]	XRRA1	52.1803	-1.60299	0.41754	-3.83912	0.000123478	0.00160222
ENSG00000267796	LIN37	55957	protein_coding	chr19	35748361	35754519	lin-37 DREAM MuvB core complex component [Source:HGNC Symbol;Acc:HGNC:33234]	LIN37	33.0116	0.864379	0.225183	3.83856	0.000123759	0.00160503
ENSG00000175899	A2M	2	protein_coding	chr12	9067664	9116229	alpha-2-macroglobulin [Source:HGNC Symbol;Acc:HGNC:7]	A2M	191.361	-2.74101	0.714205	-3.83785	0.000124115	0.00160879
ENSG00000180353	HCLS1	3059	protein_coding	chr3	121631399	121660927	hematopoietic cell-specific Lyn substrate 1 [Source:HGNC Symbol;Acc:HGNC:4844]	HCLS1	16.5264	-1.97207	0.514393	-3.83378	0.000126189	0.00163482
ENSG00000108557	RAI1	10743	protein_coding	chr17	17681458	17811453	retinoic acid induced 1 [Source:HGNC Symbol;Acc:HGNC:9834]	RAI1	50.6232	-0.910653	0.237587	-3.83293	0.000126626	0.00163951
ENSG00000112118	MCM3	4172	protein_coding	chr6	52264014	52284881	minichromosome maintenance complex component 3 [Source:HGNC Symbol;Acc:HGNC:6945]	MCM3	69.8193	0.824571	0.215134	3.83282	0.000126685	0.00163951
ENSG00000043462	LCP2	3937	protein_coding	chr5	170246233	170297818	lymphocyte cytosolic protein 2 [Source:HGNC Symbol;Acc:HGNC:6529]	LCP2	9.29508	-2.64491	0.690202	-3.83208	0.000127063	0.00164354
ENSG00000171914	TLN2	83660	protein_coding	chr15	62390526	62844631	talin 2 [Source:HGNC Symbol;Acc:HGNC:15447]	TLN2	37.7883	-1.34399	0.350754	-3.83171	0.000127257	0.00164519
ENSG00000168036	CTNNB1	1499	protein_coding	chr3	41194741	41260096	catenin beta 1 [Source:HGNC Symbol;Acc:HGNC:2514]	CTNNB1	458.288	-1.13917	0.297346	-3.83113	0.000127559	0.0016478
ENSG00000106123	EPHB6	2051	protein_coding	chr7	142855061	142871094	EPH receptor B6 [Source:HGNC Symbol;Acc:HGNC:3396]	EPHB6	12.9582	1.82579	0.476576	3.83106	0.000127592	0.0016478
ENSG00000160271	RALGDS	5900	protein_coding	chr9	133097720	133149334	ral guanine nucleotide dissociation stimulator [Source:HGNC Symbol;Acc:HGNC:9842]	RALGDS	174.653	-1.04792	0.273542	-3.83091	0.00012767	0.00164793
ENSG00000058085	LAMC2	3918	protein_coding	chr1	183186238	183245127	laminin subunit gamma 2 [Source:HGNC Symbol;Acc:HGNC:6493]	LAMC2	32.2604	-2.21343	0.577805	-3.83075	0.000127753	0.00164815
ENSG00000138794	CASP6	839	protein_coding	chr4	109688622	109703583	caspase 6 [Source:HGNC Symbol;Acc:HGNC:1507]	CASP6	87.1485	0.985342	0.257301	3.82953	0.000128386	0.00165453
ENSG00000141750	STAC2	342667	protein_coding	chr17	39210541	39225945	SH3 and cysteine rich domain 2 [Source:HGNC Symbol;Acc:HGNC:23990]	STAC2	208.316	-2.67767	0.699217	-3.82953	0.000128387	0.00165453
ENSG00000128524	ATP6V1F	9296	protein_coding	chr7	128862856	128865847	ATPase H+ transporting V1 subunit F [Source:HGNC Symbol;Acc:HGNC:16832]	ATP6V1F	501.35	0.809008	0.211262	3.82941	0.000128449	0.00165453
ENSG00000102755	FLT1	2321	protein_coding	chr13	28300346	28495145	fms related receptor tyrosine kinase 1 [Source:HGNC Symbol;Acc:HGNC:3763]	FLT1	26.1557	-3.68168	0.961585	-3.82876	0.000128789	0.00165804
ENSG00000140538	NTRK3	4916	protein_coding	chr15	87859751	88256768	neurotrophic receptor tyrosine kinase 3 [Source:HGNC Symbol;Acc:HGNC:8033]	NTRK3	2.36568	-4.57683	1.19548	-3.82844	0.000128958	0.00165935
ENSG00000182481	KPNA2	3838	protein_coding	chr17	68035708	68046854	karyopherin subunit alpha 2 [Source:HGNC Symbol;Acc:HGNC:6395]	KPNA2	215.186	1.11168	0.290405	3.82803	0.000129174	0.00166127
ENSG00000101473	ACOT8	10005	protein_coding	chr20	45841721	45857405	acyl-CoA thioesterase 8 [Source:HGNC Symbol;Acc:HGNC:15919]	ACOT8	37.8465	0.924371	0.241496	3.8277	0.000129349	0.00166264
ENSG00000155629	PIK3AP1	118788	protein_coding	chr10	96593315	96720514	phosphoinositide-3-kinase adaptor protein 1 [Source:HGNC Symbol;Acc:HGNC:30034]	PIK3AP1	5.43457	-2.62915	0.686913	-3.82748	0.000129462	0.00166323
ENSG00000175471	MCTP1	79772	protein_coding	chr5	94703741	95284575	multiple C2 and transmembrane domain containing 1 [Source:HGNC Symbol;Acc:HGNC:26183]	MCTP1	17.7111	-2.80187	0.732237	-3.82646	0.000130002	0.00166929
ENSG00000137760	ALKBH8	91801	protein_coding	chr11	107502726	107565746	alkB homolog 8, tRNA methyltransferase [Source:HGNC Symbol;Acc:HGNC:25189]	ALKBH8	9.83604	-1.3801	0.360708	-3.82609	0.000130192	0.00167087
ENSG00000198730	CTR9	9646	protein_coding	chr11	10751246	10801625	CTR9 homolog, Paf1/RNA polymerase II complex component [Source:HGNC Symbol;Acc:HGNC:16850]	CTR9	87.9997	-0.536827	0.140375	-3.82423	0.000131183	0.0016827
ENSG00000181513	ACBD4	79777	protein_coding	chr17	45132600	45144181	acyl-CoA binding domain containing 4 [Source:HGNC Symbol;Acc:HGNC:23337]	ACBD4	18.8484	-1.37258	0.358982	-3.82353	0.000131554	0.00168659
ENSG00000254109	RBPMS-AS1	100128750	lncRNA	chr8	30382119	30385401	RBPMS antisense RNA 1 [Source:HGNC Symbol;Acc:HGNC:48721]	RBPMS-AS1	9.90662	-1.56737	0.409941	-3.8234	0.000131623	0.0016866
ENSG00000114779	ABHD14B	84836	protein_coding	chr3	51968510	51983409	abhydrolase domain containing 14B [Source:HGNC Symbol;Acc:HGNC:28235]	ABHD14B	139.378	-1.00775	0.263593	-3.82314	0.000131764	0.00168753
ENSG00000272463	AL357054.4		lncRNA	chr6	708592	711405	novel transcript	AL357054.4	3.91247	-2.83634	0.741927	-3.82294	0.000131871	0.00168802
ENSG00000183048	SLC25A10	1468	protein_coding	chr17	81712236	81721016	solute carrier family 25 member 10 [Source:HGNC Symbol;Acc:HGNC:10980]	SLC25A10	48.2718	1.04789	0.274129	3.82264	0.000132031	0.00168919
ENSG00000120656	TAF12	6883	protein_coding	chr1	28589323	28643085	TATA-box binding protein associated factor 12 [Source:HGNC Symbol;Acc:HGNC:11545]	TAF12	91.2077	0.728648	0.190691	3.8211	0.000132858	0.00169885
ENSG00000135365	PHF21A	51317	protein_coding	chr11	45929323	46121178	PHD finger protein 21A [Source:HGNC Symbol;Acc:HGNC:24156]	PHF21A	35.6089	-0.758957	0.198631	-3.82093	0.000132948	0.00169885
ENSG00000110958	PTGES3	10728	protein_coding	chr12	56663341	56688408	prostaglandin E synthase 3 [Source:HGNC Symbol;Acc:HGNC:16049]	PTGES3	924.247	0.707043	0.185049	3.82085	0.000132993	0.00169885
ENSG00000233695	GAS6-AS1		lncRNA	chr13	113815630	113845744	GAS6 antisense RNA 1 [Source:HGNC Symbol;Acc:HGNC:39826]	GAS6-AS1	2.50053	-3.43183	0.898222	-3.82069	0.000133077	0.00169905
ENSG00000008130	NADK	65220	protein_coding	chr1	1751232	1780457	NAD kinase [Source:HGNC Symbol;Acc:HGNC:29831]	NADK	63.4512	0.690813	0.180899	3.81877	0.000134118	0.00171071
ENSG00000058091	CDK14	5218	protein_coding	chr7	90466424	91210590	cyclin dependent kinase 14 [Source:HGNC Symbol;Acc:HGNC:8883]	CDK14	24.8276	-1.53523	0.402033	-3.81867	0.000134174	0.00171071
ENSG00000115956	PLEK	5341	protein_coding	chr2	68365282	68397453	pleckstrin [Source:HGNC Symbol;Acc:HGNC:9070]	PLEK	8.79041	-2.61819	0.685637	-3.81862	0.000134199	0.00171071
ENSG00000091592	NLRP1	22861	protein_coding	chr17	5499427	5619424	NLR family pyrin domain containing 1 [Source:HGNC Symbol;Acc:HGNC:14374]	NLRP1	8.15026	-2.51687	0.659275	-3.81763	0.000134741	0.00171673
ENSG00000125450	NUP85	79902	protein_coding	chr17	75205659	75235758	nucleoporin 85 [Source:HGNC Symbol;Acc:HGNC:8734]	NUP85	40.9531	1.00538	0.263411	3.81677	0.000135208	0.00172179
ENSG00000146038	DCDC2	51473	protein_coding	chr6	24171755	24358059	doublecortin domain containing 2 [Source:HGNC Symbol;Acc:HGNC:18141]	DCDC2	60.3578	-2.85472	0.748065	-3.81613	0.000135558	0.00172536
ENSG00000197951	ZNF71	58491	protein_coding	chr19	56595264	56626481	zinc finger protein 71 [Source:HGNC Symbol;Acc:HGNC:13141]	ZNF71	16.0219	0.859877	0.225347	3.81579	0.00013575	0.00172691
ENSG00000110427	KIAA1549L	25758	protein_coding	chr11	33376083	33674102	KIAA1549 like [Source:HGNC Symbol;Acc:HGNC:24836]	KIAA1549L	3.45396	-3.61196	0.946937	-3.81436	0.000136534	0.00173598
ENSG00000131828	PDHA1	5160	protein_coding	chrX	19343893	19361718	pyruvate dehydrogenase E1 subunit alpha 1 [Source:HGNC Symbol;Acc:HGNC:8806]	PDHA1	131.004	0.81202	0.212947	3.81325	0.000137151	0.00174293
ENSG00000172586	CHCHD1	118487	protein_coding	chr10	73782047	73783652	coiled-coil-helix-coiled-coil-helix domain containing 1 [Source:HGNC Symbol;Acc:HGNC:23518]	CHCHD1	240.461	0.671414	0.176176	3.81105	0.000138376	0.00175759
ENSG00000151208	DLG5	9231	protein_coding	chr10	77790791	77926755	discs large MAGUK scaffold protein 5 [Source:HGNC Symbol;Acc:HGNC:2904]	DLG5	150.484	-1.38749	0.36416	-3.81012	0.0001389	0.00176334
ENSG00000178828	RNF186	54546	protein_coding	chr1	19814029	19815283	ring finger protein 186 [Source:HGNC Symbol;Acc:HGNC:25978]	RNF186	4.95497	-4.81254	1.26325	-3.80966	0.000139159	0.00176572
ENSG00000010244	ZNF207	7756	protein_coding	chr17	32350117	32381886	zinc finger protein 207 [Source:HGNC Symbol;Acc:HGNC:12998]	ZNF207	459.33	1.64122	0.43104	3.80758	0.000140332	0.00177969
ENSG00000174827	PDZK1	5174	protein_coding	chr1	145670852	145708148	PDZ domain containing 1 [Source:HGNC Symbol;Acc:HGNC:8821]	PDZK1	39.5915	-3.6736	0.965049	-3.80665	0.000140863	0.0017855
ENSG00000117308	GALE	2582	protein_coding	chr1	23795599	23800781	UDP-galactose-4-epimerase [Source:HGNC Symbol;Acc:HGNC:4116]	GALE	71.6437	1.15605	0.303726	3.80621	0.00014111	0.00178771
ENSG00000179523	EIF3J-DT	645212	lncRNA	chr15	44527257	44537046	EIF3J divergent transcript [Source:HGNC Symbol;Acc:HGNC:48616]	EIF3J-DT	51.7723	-0.996924	0.262072	-3.804	0.000142377	0.00180283
ENSG00000231057	AC096637.2		lncRNA	chr1	211675749	211690103	NEK2 divergent transcript [Source:HGNC Symbol;Acc:HGNC:28085]	AC096637.2	1.4008	3.73128	0.980933	3.8038	0.000142492	0.00180336
ENSG00000166548	TK2	7084	protein_coding	chr16	66508003	66552544	thymidine kinase 2 [Source:HGNC Symbol;Acc:HGNC:11831]	TK2	45.0539	-0.730834	0.192145	-3.80355	0.000142639	0.0018043
ENSG00000143771	CNIH4	29097	protein_coding	chr1	224356858	224379459	cornichon family AMPA receptor auxiliary protein 4 [Source:HGNC Symbol;Acc:HGNC:25013]	CNIH4	216.838	1.05345	0.276995	3.80313	0.000142878	0.00180639
ENSG00000288009	AL353135.2		lncRNA	chr6	89130887	89145985	novel transcript	AL353135.2	14.8428	-1.67144	0.439563	-3.80251	0.000143238	0.00181002
ENSG00000188177	ZC3H6	376940	protein_coding	chr2	112275597	112340063	zinc finger CCCH-type containing 6 [Source:HGNC Symbol;Acc:HGNC:24762]	ZC3H6	69.5291	-0.90719	0.238585	-3.80238	0.000143313	0.00181003
ENSG00000138801	PAPSS1	9061	protein_coding	chr4	107590276	107720234	3'-phosphoadenosine 5'-phosphosulfate synthase 1 [Source:HGNC Symbol;Acc:HGNC:8603]	PAPSS1	152.451	-0.907481	0.238693	-3.80187	0.000143609	0.00181284
ENSG00000172667	ZMAT3	64393	protein_coding	chr3	178960121	179072215	zinc finger matrin-type 3 [Source:HGNC Symbol;Acc:HGNC:29983]	ZMAT3	49.7079	-1.17028	0.307842	-3.80154	0.000143798	0.0018143
ENSG00000161217	PCYT1A	5130	protein_coding	chr3	196214222	196287957	phosphate cytidylyltransferase 1A, choline [Source:HGNC Symbol;Acc:HGNC:8754]	PCYT1A	51.5626	0.530825	0.139739	3.79868	0.000145472	0.00183448
ENSG00000132530	XAF1	54739	protein_coding	chr17	6755447	6775647	XIAP associated factor 1 [Source:HGNC Symbol;Acc:HGNC:30932]	XAF1	123.796	-2.14368	0.564422	-3.79801	0.000145861	0.0018381
ENSG00000223573	TINCR	257000	protein_coding	chr19	5558167	5578349	TINCR ubiquitin domain containing [Source:HGNC Symbol;Acc:HGNC:14607]	TINCR	54.2292	2.31166	0.608664	3.79793	0.000145909	0.0018381
ENSG00000124191	TOX2	84969	protein_coding	chr20	43914852	44069616	TOX high mobility group box family member 2 [Source:HGNC Symbol;Acc:HGNC:16095]	TOX2	3.20748	-4.16971	1.09819	-3.7969	0.000146516	0.00184481
ENSG00000119596	YLPM1	56252	protein_coding	chr14	74763316	74859435	YLP motif containing 1 [Source:HGNC Symbol;Acc:HGNC:17798]	YLPM1	64.4008	-0.845133	0.222599	-3.79667	0.000146654	0.0018456
ENSG00000106245	BUD31	8896	protein_coding	chr7	99408641	99419616	BUD31 homolog [Source:HGNC Symbol;Acc:HGNC:29629]	BUD31	345.017	0.527132	0.138864	3.79604	0.000147025	0.00184856
ENSG00000285884	AL022345.4	105378268	lncRNA	chr10	42638314	42645542	novel transcript	AL022345.4	5.52891	2.09676	0.552357	3.79602	0.000147038	0.00184856
ENSG00000167434	CA4	762	protein_coding	chr17	60149942	60170899	carbonic anhydrase 4 [Source:HGNC Symbol;Acc:HGNC:1375]	CA4	6.21624	-5.48177	1.44426	-3.79555	0.000147318	0.00185044
ENSG00000107537	PHYH	5264	protein_coding	chr10	13277796	13302412	phytanoyl-CoA 2-hydroxylase [Source:HGNC Symbol;Acc:HGNC:8940]	PHYH	107.96	1.338	0.352522	3.79551	0.000147338	0.00185044
ENSG00000135040	NAA35	60560	protein_coding	chr9	85941146	86025462	N-alpha-acetyltransferase 35, NatC auxiliary subunit [Source:HGNC Symbol;Acc:HGNC:24340]	NAA35	64.3398	-0.540901	0.142605	-3.793	0.000148841	0.00186836
ENSG00000253509	AC104393.1		lncRNA	chr8	41275115	41277003	novel transcript	AC104393.1	1.69551	-4.41924	1.16519	-3.79271	0.000149012	0.00186956
ENSG00000115866	DARS	1615	protein_coding	chr2	135905881	135986100	aspartyl-tRNA synthetase 1 [Source:HGNC Symbol;Acc:HGNC:2678]	DARS	168.279	-0.754386	0.198946	-3.79191	0.000149494	0.00187464
ENSG00000024422	EHD2	30846	protein_coding	chr19	47713422	47743134	EH domain containing 2 [Source:HGNC Symbol;Acc:HGNC:3243]	EHD2	36.3412	-1.71156	0.451388	-3.79176	0.000149585	0.00187483
ENSG00000144815	NXPE3	91775	protein_coding	chr3	101779202	101828231	neurexophilin and PC-esterase domain family member 3 [Source:HGNC Symbol;Acc:HGNC:28238]	NXPE3	19.7333	-1.49342	0.393886	-3.7915	0.00014974	0.00187583
ENSG00000119048	UBE2B	7320	protein_coding	chr5	134371469	134392108	ubiquitin conjugating enzyme E2 B [Source:HGNC Symbol;Acc:HGNC:12473]	UBE2B	512.279	-0.508922	0.134237	-3.79121	0.000149914	0.00187705
ENSG00000122687	MRM2	29960	protein_coding	chr7	2234222	2242205	mitochondrial rRNA methyltransferase 2 [Source:HGNC Symbol;Acc:HGNC:16352]	MRM2	47.5281	0.635263	0.167577	3.79087	0.000150121	0.00187868
ENSG00000255529	POLR2M	81488	protein_coding	chr15	57706695	57782762	RNA polymerase II subunit M [Source:HGNC Symbol;Acc:HGNC:14862]	POLR2M	39.1991	-0.7	0.184668	-3.79058	0.000150294	0.00187989
ENSG00000163684	RPP14	11102	protein_coding	chr3	58306247	58324695	ribonuclease P/MRP subunit p14 [Source:HGNC Symbol;Acc:HGNC:30327]	RPP14	27.5161	-0.680117	0.179449	-3.79002	0.000150633	0.00188317
ENSG00000147255	IGSF1	3547	protein_coding	chrX	131273506	131578899	immunoglobulin superfamily member 1 [Source:HGNC Symbol;Acc:HGNC:5948]	IGSF1	7.44283	-4.7997	1.26662	-3.78938	0.000151026	0.00188713
ENSG00000144589	STK11IP	114790	protein_coding	chr2	219597857	219616451	serine/threonine kinase 11 interacting protein [Source:HGNC Symbol;Acc:HGNC:19184]	STK11IP	23.1154	0.940979	0.248331	3.78921	0.000151127	0.00188744
ENSG00000138160	KIF11	3832	protein_coding	chr10	92593130	92655395	kinesin family member 11 [Source:HGNC Symbol;Acc:HGNC:6388]	KIF11	21.6374	1.70574	0.450196	3.78889	0.000151322	0.00188826
ENSG00000090554	FLT3LG	2323	protein_coding	chr19	49474207	49486231	fms related receptor tyrosine kinase 3 ligand [Source:HGNC Symbol;Acc:HGNC:3766]	FLT3LG	10.2676	-1.55351	0.410022	-3.78885	0.000151345	0.00188826
ENSG00000119707	RBM25	58517	protein_coding	chr14	73058532	73123899	RNA binding motif protein 25 [Source:HGNC Symbol;Acc:HGNC:23244]	RBM25	409.647	-0.669353	0.176671	-3.7887	0.000151438	0.00188845
ENSG00000120802	TMPO	7112	protein_coding	chr12	98515512	98550379	thymopoietin [Source:HGNC Symbol;Acc:HGNC:11875]	TMPO	139.862	0.816658	0.215581	3.78817	0.000151763	0.00189155
ENSG00000130193	THEM6	51337	protein_coding	chr8	142727223	142736927	thioesterase superfamily member 6 [Source:HGNC Symbol;Acc:HGNC:29656]	THEM6	71.8785	1.104	0.291477	3.78762	0.000152096	0.00189474
ENSG00000065618	COL17A1	1308	protein_coding	chr10	104031286	104085880	collagen type XVII alpha 1 chain [Source:HGNC Symbol;Acc:HGNC:2194]	COL17A1	14.7932	-3.23596	0.854463	-3.78713	0.000152397	0.00189754
ENSG00000164035	EMCN	51705	protein_coding	chr4	100395341	100880126	endomucin [Source:HGNC Symbol;Acc:HGNC:16041]	EMCN	20.6725	-4.24061	1.11993	-3.7865	0.000152782	0.00190136
ENSG00000106105	GARS	2617	protein_coding	chr7	30594838	30634033	glycyl-tRNA synthetase 1 [Source:HGNC Symbol;Acc:HGNC:4162]	GARS	114.944	1.07299	0.283387	3.78632	0.000152894	0.00190154
ENSG00000083799	CYLD	1540	protein_coding	chr16	50742050	50801935	CYLD lysine 63 deubiquitinase [Source:HGNC Symbol;Acc:HGNC:2584]	CYLD	95.0674	-0.77847	0.205606	-3.78623	0.000152951	0.00190154
ENSG00000046604	DSG2	1829	protein_coding	chr18	31498177	31549008	desmoglein 2 [Source:HGNC Symbol;Acc:HGNC:3049]	DSG2	250.491	-1.27297	0.33627	-3.78555	0.000153371	0.00190581
ENSG00000135090	TAOK3	51347	protein_coding	chr12	118149801	118372907	TAO kinase 3 [Source:HGNC Symbol;Acc:HGNC:18133]	TAOK3	127.115	-0.667905	0.176455	-3.78512	0.000153636	0.00190813
ENSG00000144407	PTH2R	5746	protein_coding	chr2	208359714	208854503	parathyroid hormone 2 receptor [Source:HGNC Symbol;Acc:HGNC:9609]	PTH2R	2.46679	2.54687	0.672927	3.78477	0.000153851	0.00190985
ENSG00000247134	AC090204.1		lncRNA	chr8	32927913	33045445	novel transcript	AC090204.1	2.26536	-3.61291	0.954892	-3.78358	0.00015459	0.00191805
ENSG00000113272	THG1L	54974	protein_coding	chr5	157731420	157741449	tRNA-histidine guanylyltransferase 1 like [Source:HGNC Symbol;Acc:HGNC:26053]	THG1L	30.2794	-1.16193	0.307163	-3.78277	0.000155094	0.00192274
ENSG00000071889	FAM3A	60343	protein_coding	chrX	154506159	154516242	FAM3 metabolism regulating signaling molecule A [Source:HGNC Symbol;Acc:HGNC:13749]	FAM3A	75.19	0.758785	0.200592	3.78272	0.000155124	0.00192274
ENSG00000065978	YBX1	4904	protein_coding	chr1	42682418	42703805	Y-box binding protein 1 [Source:HGNC Symbol;Acc:HGNC:8014]	YBX1	1739.48	0.833714	0.220413	3.78251	0.000155254	0.00192338
ENSG00000007255	TRAPPC6A	79090	protein_coding	chr19	45162928	45178237	trafficking protein particle complex subunit 6A [Source:HGNC Symbol;Acc:HGNC:23069]	TRAPPC6A	206.356	0.780201	0.206273	3.78237	0.000155343	0.00192352
ENSG00000234545	FAM133B	257415	protein_coding	chr7	92560758	92590393	family with sequence similarity 133 member B [Source:HGNC Symbol;Acc:HGNC:28629]	FAM133B	372.135	-0.711685	0.188166	-3.78221	0.000155442	0.00192378
ENSG00000164405	UQCRQ	27089	protein_coding	chr5	132866630	132868847	ubiquinol-cytochrome c reductase complex III subunit VII [Source:HGNC Symbol;Acc:HGNC:29594]	UQCRQ	1105.51	0.719373	0.19024	3.78139	0.000155955	0.00192884
ENSG00000272886	DCP1A	55802	protein_coding	chr3	53283429	53347586	decapping mRNA 1A [Source:HGNC Symbol;Acc:HGNC:18714]	DCP1A	73.1072	-0.860423	0.227546	-3.78131	0.000156007	0.00192884
ENSG00000170222	ADPRM	56985	protein_coding	chr17	10697594	10711558	ADP-ribose/CDP-alcohol diphosphatase, manganese dependent [Source:HGNC Symbol;Acc:HGNC:30925]	ADPRM	16.5565	-1.13198	0.299608	-3.77818	0.000157976	0.0019522
ENSG00000214694	ARHGEF33	100271715	protein_coding	chr2	38889841	38975449	Rho guanine nucleotide exchange factor 33 [Source:HGNC Symbol;Acc:HGNC:37252]	ARHGEF33	1.85714	2.36251	0.625341	3.77796	0.000158121	0.00195302
ENSG00000160783	PMF1	11243	protein_coding	chr1	156212993	156240042	polyamine modulated factor 1 [Source:HGNC Symbol;Acc:HGNC:9112]	PMF1	171.106	0.608234	0.161033	3.77707	0.000158686	0.00195901
ENSG00000168461	RAB31	11031	protein_coding	chr18	9708275	9862551	RAB31, member RAS oncogene family [Source:HGNC Symbol;Acc:HGNC:9771]	RAB31	58.4392	-1.8212	0.48246	-3.77483	0.000160117	0.00197569
ENSG00000167193	CRK	1398	protein_coding	chr17	1420689	1463162	CRK proto-oncogene, adaptor protein [Source:HGNC Symbol;Acc:HGNC:2362]	CRK	117.517	-0.641694	0.170015	-3.77434	0.000160434	0.00197861
ENSG00000159346	ADIPOR1	51094	protein_coding	chr1	202940826	202958572	adiponectin receptor 1 [Source:HGNC Symbol;Acc:HGNC:24040]	ADIPOR1	191.437	0.623201	0.165143	3.77371	0.000160835	0.00198159
ENSG00000112701	SENP6	26054	protein_coding	chr6	75601509	75718281	SUMO specific peptidase 6 [Source:HGNC Symbol;Acc:HGNC:20944]	SENP6	190.803	-0.53008	0.140466	-3.77371	0.000160837	0.00198159
ENSG00000014641	MDH1	4190	protein_coding	chr2	63588609	63607197	malate dehydrogenase 1 [Source:HGNC Symbol;Acc:HGNC:6970]	MDH1	321.576	0.692201	0.183436	3.77352	0.000160963	0.00198215
ENSG00000148175	STOM	2040	protein_coding	chr9	121338987	121370304	stomatin [Source:HGNC Symbol;Acc:HGNC:3383]	STOM	277.922	-1.35785	0.359857	-3.77331	0.000161095	0.00198279
ENSG00000221990	EXOC3-AS1		lncRNA	chr5	441498	443160	EXOC3 antisense RNA 1 [Source:HGNC Symbol;Acc:HGNC:25175]	EXOC3-AS1	19.2406	1.03824	0.275263	3.77181	0.000162066	0.00199275
ENSG00000167130	DOLPP1	57171	protein_coding	chr9	129081111	129090438	dolichyldiphosphatase 1 [Source:HGNC Symbol;Acc:HGNC:29565]	DOLPP1	14.5834	0.910158	0.241305	3.77181	0.000162066	0.00199275
ENSG00000124733	MEA1	4201	protein_coding	chr6	43011143	43016868	male-enhanced antigen 1 [Source:HGNC Symbol;Acc:HGNC:6986]	MEA1	144.446	0.787943	0.208913	3.77163	0.000162187	0.00199324
ENSG00000277383	AC010331.1		lncRNA	chr19	47607873	47608454	novel transcript, antisense to GLTSCR1	AC010331.1	4.72145	2.07627	0.550824	3.7694	0.00016364	0.00201009
ENSG00000198125	MB	4151	protein_coding	chr22	35606764	35637951	myoglobin [Source:HGNC Symbol;Acc:HGNC:6915]	MB	83.8869	1.40299	0.372218	3.76928	0.000163721	0.00201009
ENSG00000134516	DOCK2	1794	protein_coding	chr5	169637268	170083382	dedicator of cytokinesis 2 [Source:HGNC Symbol;Acc:HGNC:2988]	DOCK2	7.79461	-2.45927	0.652553	-3.76869	0.000164105	0.0020138
ENSG00000236404	VLDLR-AS1	401491	lncRNA	chr9	2421597	2643359	VLDLR antisense RNA 1 [Source:HGNC Symbol;Acc:HGNC:49621]	VLDLR-AS1	5.45733	1.94133	0.51537	3.76686	0.000165315	0.00202672
ENSG00000160753	RUSC1	23623	protein_coding	chr1	155320894	155331114	RUN and SH3 domain containing 1 [Source:HGNC Symbol;Acc:HGNC:17153]	RUSC1	78.7612	1.14633	0.304321	3.76685	0.000165323	0.00202672
ENSG00000171811	CFAP46	54777	protein_coding	chr10	132808392	132942823	cilia and flagella associated protein 46 [Source:HGNC Symbol;Acc:HGNC:25247]	CFAP46	5.50156	-2.91428	0.77381	-3.76615	0.000165787	0.00203141
ENSG00000157240	FZD1	8321	protein_coding	chr7	91264433	91271326	frizzled class receptor 1 [Source:HGNC Symbol;Acc:HGNC:4038]	FZD1	43.7161	-1.69458	0.450113	-3.76478	0.000166695	0.00204077
ENSG00000214022	REPIN1	29803	protein_coding	chr7	150368189	150374044	replication initiator 1 [Source:HGNC Symbol;Acc:HGNC:17922]	REPIN1	138.02	0.619407	0.164528	3.76475	0.000166717	0.00204077
ENSG00000102934	PLLP	51090	protein_coding	chr16	57248547	57284672	plasmolipin [Source:HGNC Symbol;Acc:HGNC:18553]	PLLP	32.4994	-2.15794	0.573252	-3.76437	0.000166966	0.00204281
ENSG00000124532	MRS2	57380	protein_coding	chr6	24402908	24426194	magnesium transporter MRS2 [Source:HGNC Symbol;Acc:HGNC:13785]	MRS2	50.6321	0.733981	0.195045	3.76313	0.000167802	0.00205201
ENSG00000077458	FAM76B	143684	protein_coding	chr11	95768953	95790409	family with sequence similarity 76 member B [Source:HGNC Symbol;Acc:HGNC:28492]	FAM76B	43.0209	-0.706428	0.187862	-3.76037	0.000169665	0.00207377
ENSG00000115514	TXNDC9	10190	protein_coding	chr2	99318982	99340702	thioredoxin domain containing 9 [Source:HGNC Symbol;Acc:HGNC:24110]	TXNDC9	101.825	0.819191	0.217867	3.76006	0.000169875	0.0020753
ENSG00000172380	GNG12	55970	protein_coding	chr1	67701475	67833467	G protein subunit gamma 12 [Source:HGNC Symbol;Acc:HGNC:19663]	GNG12	123.073	-1.3995	0.372239	-3.75968	0.000170134	0.00207744
ENSG00000071626	DAZAP1	26528	protein_coding	chr19	1407569	1435687	DAZ associated protein 1 [Source:HGNC Symbol;Acc:HGNC:2683]	DAZAP1	147.89	0.519575	0.13826	3.75795	0.000171313	0.0020908
ENSG00000136875	PRPF4	9128	protein_coding	chr9	113275343	113292905	pre-mRNA processing factor 4 [Source:HGNC Symbol;Acc:HGNC:17349]	PRPF4	60.1848	0.575474	0.153194	3.7565	0.000172309	0.00210192
ENSG00000204564	C6orf136	221545	protein_coding	chr6	30647039	30653210	chromosome 6 open reading frame 136 [Source:HGNC Symbol;Acc:HGNC:21301]	C6orf136	26.1213	0.796794	0.212167	3.75551	0.00017299	0.00210918
ENSG00000164761	TNFRSF11B	4982	protein_coding	chr8	118923557	118951885	TNF receptor superfamily member 11b [Source:HGNC Symbol;Acc:HGNC:11909]	TNFRSF11B	103.15	-3.74858	0.998262	-3.7551	0.000173272	0.00211157
ENSG00000161533	ACOX1	51	protein_coding	chr17	75941507	75979177	acyl-CoA oxidase 1 [Source:HGNC Symbol;Acc:HGNC:119]	ACOX1	69.1219	0.811837	0.21634	3.7526	0.000175012	0.00213172
ENSG00000133321	PLAAT4	5920	protein_coding	chr11	63536808	63546462	phospholipase A and acyltransferase 4 [Source:HGNC Symbol;Acc:HGNC:9869]	PLAAT4	518.346	-1.29153	0.344246	-3.75178	0.000175584	0.00213747
ENSG00000066279	ASPM	259266	protein_coding	chr1	197084127	197146694	assembly factor for spindle microtubules [Source:HGNC Symbol;Acc:HGNC:19048]	ASPM	28.4918	2.18359	0.582031	3.75167	0.000175658	0.00213747
ENSG00000169554	ZEB2	9839	protein_coding	chr2	144364364	144521057	zinc finger E-box binding homeobox 2 [Source:HGNC Symbol;Acc:HGNC:14881]	ZEB2	28.1594	-2.47625	0.660229	-3.7506	0.000176415	0.00214563
ENSG00000169972	PUSL1	126789	protein_coding	chr1	1308597	1311677	pseudouridine synthase like 1 [Source:HGNC Symbol;Acc:HGNC:26914]	PUSL1	54.9284	0.845844	0.225639	3.74866	0.00017778	0.00216116
ENSG00000247774	PCED1B-AS1	100233209	lncRNA	chr12	47205898	47216456	PCED1B antisense RNA 1 [Source:HGNC Symbol;Acc:HGNC:44166]	PCED1B-AS1	16.0871	-2.71388	0.72431	-3.74685	0.000179066	0.00217572
ENSG00000086062	B4GALT1	2683	protein_coding	chr9	33104082	33167356	beta-1,4-galactosyltransferase 1 [Source:HGNC Symbol;Acc:HGNC:924]	B4GALT1	378.582	-1.21118	0.323283	-3.74649	0.000179328	0.00217784
ENSG00000145390	USP53	54532	protein_coding	chr4	119212587	119295517	ubiquitin specific peptidase 53 [Source:HGNC Symbol;Acc:HGNC:29255]	USP53	275.177	-1.27342	0.339933	-3.74608	0.000179619	0.00218029
ENSG00000003402	CFLAR	8837	protein_coding	chr2	201116154	201176687	CASP8 and FADD like apoptosis regulator [Source:HGNC Symbol;Acc:HGNC:1876]	CFLAR	251.458	-0.871314	0.23262	-3.74566	0.000179919	0.00218286
ENSG00000154065	ANKRD29	147463	protein_coding	chr18	23598926	23662911	ankyrin repeat domain 29 [Source:HGNC Symbol;Acc:HGNC:27110]	ANKRD29	21.4137	-3.44317	0.919311	-3.74538	0.00018012	0.00218422
ENSG00000197019	SERTAD1	29950	protein_coding	chr19	40421589	40425992	SERTA domain containing 1 [Source:HGNC Symbol;Acc:HGNC:17932]	SERTAD1	538.733	-1.0904	0.291216	-3.7443	0.000180899	0.00219259
ENSG00000154518	ATP5MC3	518	protein_coding	chr2	175176258	175184607	ATP synthase membrane subunit c locus 3 [Source:HGNC Symbol;Acc:HGNC:843]	ATP5MC3	875.328	0.617796	0.165017	3.74384	0.00018123	0.00219552
ENSG00000149300	C11orf52	91894	protein_coding	chr11	111918032	111926871	chromosome 11 open reading frame 52 [Source:HGNC Symbol;Acc:HGNC:30531]	C11orf52	76.7914	-0.82178	0.219599	-3.74219	0.000182425	0.00220891
ENSG00000180198	RCC1	1104	protein_coding	chr1	28505943	28539300	regulator of chromosome condensation 1 [Source:HGNC Symbol;Acc:HGNC:1913]	RCC1	54.5221	0.910477	0.243317	3.74194	0.000182608	0.00221004
ENSG00000091140	DLD	1738	protein_coding	chr7	107891162	107931730	dihydrolipoamide dehydrogenase [Source:HGNC Symbol;Acc:HGNC:2898]	DLD	71.6919	0.787898	0.210614	3.74096	0.000183316	0.00221752
ENSG00000127084	FGD3	89846	protein_coding	chr9	92947523	93036236	FYVE, RhoGEF and PH domain containing 3 [Source:HGNC Symbol;Acc:HGNC:16027]	FGD3	19.0532	-2.30242	0.615529	-3.74056	0.000183611	0.00222
ENSG00000138180	CEP55	55165	protein_coding	chr10	93496612	93529092	centrosomal protein 55 [Source:HGNC Symbol;Acc:HGNC:1161]	CEP55	26.1728	2.36577	0.632535	3.74014	0.000183921	0.0022217
ENSG00000162896	PIGR	5284	protein_coding	chr1	206928522	206946466	polymeric immunoglobulin receptor [Source:HGNC Symbol;Acc:HGNC:8968]	PIGR	450.043	-3.82292	1.02216	-3.74002	0.000184006	0.0022217
ENSG00000176101	SSNA1	8636	protein_coding	chr9	137188660	137190370	SS nuclear autoantigen 1 [Source:HGNC Symbol;Acc:HGNC:11321]	SSNA1	236.185	0.534828	0.143002	3.74	0.000184022	0.0022217
ENSG00000122126	OCRL	4952	protein_coding	chrX	129539849	129592561	OCRL inositol polyphosphate-5-phosphatase [Source:HGNC Symbol;Acc:HGNC:8108]	OCRL	24.1225	0.730023	0.195229	3.73932	0.000184518	0.00222659
ENSG00000135736	CCDC102A	92922	protein_coding	chr16	57512181	57536571	coiled-coil domain containing 102A [Source:HGNC Symbol;Acc:HGNC:28097]	CCDC102A	21.6509	-1.19689	0.320102	-3.7391	0.000184678	0.00222744
ENSG00000273143	AL355512.1		lncRNA	chr10	110428840	110496590	DUSP5 divergent transcript [Source:HGNC Symbol;Acc:HGNC:55154]	AL355512.1	4.79003	1.87125	0.5005	3.73876	0.000184927	0.00222935
ENSG00000180758	GPR157	80045	protein_coding	chr1	9100305	9129102	G protein-coupled receptor 157 [Source:HGNC Symbol;Acc:HGNC:23687]	GPR157	34.204	0.981787	0.262715	3.73709	0.000186166	0.00224318
ENSG00000165480	SKA3	221150	protein_coding	chr13	21153595	21176552	spindle and kinetochore associated complex subunit 3 [Source:HGNC Symbol;Acc:HGNC:20262]	SKA3	9.34005	1.71347	0.458582	3.73645	0.000186636	0.00224775
ENSG00000125656	CLPP	8192	protein_coding	chr19	6361531	6370242	caseinolytic mitochondrial matrix peptidase proteolytic subunit [Source:HGNC Symbol;Acc:HGNC:2084]	CLPP	152.45	0.501447	0.134218	3.73606	0.000186924	0.00225012
ENSG00000183527	PSMG1	8624	protein_coding	chr21	39174769	39183488	proteasome assembly chaperone 1 [Source:HGNC Symbol;Acc:HGNC:3043]	PSMG1	98.731	0.685337	0.18345	3.73583	0.000187098	0.00225111
ENSG00000151790	TDO2	6999	protein_coding	chr4	155854738	155920406	tryptophan 2,3-dioxygenase [Source:HGNC Symbol;Acc:HGNC:11708]	TDO2	3.57471	4.64222	1.24277	3.73539	0.000187423	0.00225392
ENSG00000182307	C8orf33	65265	protein_coding	chr8	145052465	145066685	chromosome 8 open reading frame 33 [Source:HGNC Symbol;Acc:HGNC:26104]	C8orf33	121.701	0.654186	0.175236	3.73316	0.00018909	0.00227268
ENSG00000236287	ZBED5	58486	protein_coding	chr11	10812074	10858796	zinc finger BED-type containing 5 [Source:HGNC Symbol;Acc:HGNC:30803]	ZBED5	38.1734	-0.687199	0.184085	-3.73306	0.000189167	0.00227268
ENSG00000136040	PLXNC1	10154	protein_coding	chr12	94148577	94307675	plexin C1 [Source:HGNC Symbol;Acc:HGNC:9106]	PLXNC1	7.51693	-2.73598	0.732941	-3.73288	0.000189303	0.00227321
ENSG00000253729	PRKDC	5591	protein_coding	chr8	47773108	47960183	protein kinase, DNA-activated, catalytic subunit [Source:HGNC Symbol;Acc:HGNC:9413]	PRKDC	222.943	0.433387	0.116151	3.73124	0.000190541	0.00228695
ENSG00000105058	FAM32A	26017	protein_coding	chr19	16185380	16192046	family with sequence similarity 32 member A [Source:HGNC Symbol;Acc:HGNC:24563]	FAM32A	147.12	0.532222	0.142656	3.73081	0.000190863	0.00228914
ENSG00000142627	EPHA2	1969	protein_coding	chr1	16124337	16156069	EPH receptor A2 [Source:HGNC Symbol;Acc:HGNC:3386]	EPHA2	84.9525	-1.46401	0.392416	-3.73075	0.000190909	0.00228914
ENSG00000068079	IFI35	3430	protein_coding	chr17	43006725	43014456	interferon induced protein 35 [Source:HGNC Symbol;Acc:HGNC:5399]	IFI35	90.8937	-1.55688	0.41734	-3.73048	0.000191115	0.0022905
ENSG00000158864	NDUFS2	4720	protein_coding	chr1	161197104	161214395	NADH:ubiquinone oxidoreductase core subunit S2 [Source:HGNC Symbol;Acc:HGNC:7708]	NDUFS2	298.076	0.744914	0.199741	3.72941	0.000191931	0.00229915
ENSG00000154736	ADAMTS5	11096	protein_coding	chr21	26917922	26967088	ADAM metallopeptidase with thrombospondin type 1 motif 5 [Source:HGNC Symbol;Acc:HGNC:221]	ADAMTS5	9.83735	-3.55559	0.953451	-3.72918	0.000192104	0.00229948
ENSG00000155657	TTN	7273	protein_coding	chr2	178525989	178830802	titin [Source:HGNC Symbol;Acc:HGNC:12403]	TTN	15.9118	-2.90399	0.778737	-3.7291	0.000192166	0.00229948
ENSG00000101152	DNAJC5	80331	protein_coding	chr20	63895126	63936031	DnaJ heat shock protein family (Hsp40) member C5 [Source:HGNC Symbol;Acc:HGNC:16235]	DNAJC5	59.4311	0.748131	0.200625	3.729	0.000192238	0.00229948
ENSG00000108010	GLRX3	10539	protein_coding	chr10	130136391	130184521	glutaredoxin 3 [Source:HGNC Symbol;Acc:HGNC:15987]	GLRX3	148.199	0.683866	0.183435	3.7281	0.000192927	0.00230661
ENSG00000109794	FAM149A	25854	protein_coding	chr4	186104419	186172667	family with sequence similarity 149 member A [Source:HGNC Symbol;Acc:HGNC:24527]	FAM149A	4.30058	-3.80353	1.02045	-3.72731	0.000193534	0.00231187
ENSG00000136159	NUDT15	55270	protein_coding	chr13	48037726	48047221	nudix hydrolase 15 [Source:HGNC Symbol;Acc:HGNC:23063]	NUDT15	56.1704	0.757882	0.203334	3.72728	0.000193555	0.00231187
ENSG00000087074	PPP1R15A	23645	protein_coding	chr19	48872421	48876058	protein phosphatase 1 regulatory subunit 15A [Source:HGNC Symbol;Acc:HGNC:14375]	PPP1R15A	1281.62	-1.09279	0.29335	-3.7252	0.00019516	0.00232991
ENSG00000120616	EPC1	80314	protein_coding	chr10	32267751	32378798	enhancer of polycomb homolog 1 [Source:HGNC Symbol;Acc:HGNC:19876]	EPC1	209.573	-0.53622	0.143957	-3.72486	0.000195427	0.00233196
ENSG00000145741	BTF3	689	protein_coding	chr5	73498408	73505635	basic transcription factor 3 [Source:HGNC Symbol;Acc:HGNC:1125]	BTF3	2890.2	-0.853817	0.22925	-3.7244	0.000195784	0.0023351
ENSG00000185947	ZNF267	10308	protein_coding	chr16	31873807	31917357	zinc finger protein 267 [Source:HGNC Symbol;Acc:HGNC:13060]	ZNF267	67.1649	-0.932389	0.250418	-3.72333	0.000196612	0.00234302
ENSG00000116039	ATP6V1B1	525	protein_coding	chr2	70935900	70965431	ATPase H+ transporting V1 subunit B1 [Source:HGNC Symbol;Acc:HGNC:853]	ATP6V1B1	12.4885	-2.14741	0.57675	-3.7233	0.000196638	0.00234302
ENSG00000188986	NELFB	25920	protein_coding	chr9	137255327	137273542	negative elongation factor complex member B [Source:HGNC Symbol;Acc:HGNC:24324]	NELFB	77.992	0.569165	0.152894	3.72261	0.000197174	0.00234723
ENSG00000175768	TOMM5	401505	protein_coding	chr9	37582646	37592604	translocase of outer mitochondrial membrane 5 [Source:HGNC Symbol;Acc:HGNC:31369]	TOMM5	418.057	1.01076	0.27152	3.7226	0.000197182	0.00234723
ENSG00000139112	GABARAPL1	23710	protein_coding	chr12	10212458	10223128	GABA type A receptor associated protein like 1 [Source:HGNC Symbol;Acc:HGNC:4068]	GABARAPL1	127.9	-0.745099	0.200197	-3.72183	0.000197785	0.00235327
ENSG00000283886	BX664615.2		protein_coding	chr9	39816599	39874562		BX664615.2	17.1555	-1.49957	0.403042	-3.72062	0.000198734	0.00236342
ENSG00000143633	C1orf131	128061	protein_coding	chr1	231223763	231241187	chromosome 1 open reading frame 131 [Source:HGNC Symbol;Acc:HGNC:25332]	C1orf131	72.7051	0.806344	0.216788	3.7195	0.000199618	0.00237278
ENSG00000205133	TRIQK	286144	protein_coding	chr8	92883532	93017673	triple QxxK/R motif containing [Source:HGNC Symbol;Acc:HGNC:27828]	TRIQK	76.7044	1.25954	0.338705	3.71869	0.000200256	0.00237922
ENSG00000101255	TRIB3	57761	protein_coding	chr20	362835	397559	tribbles pseudokinase 3 [Source:HGNC Symbol;Acc:HGNC:16228]	TRIB3	56.6023	1.46748	0.394734	3.71766	0.00020108	0.00238787
ENSG00000260231	KDM7A-DT	100134229	lncRNA	chr7	140177184	140179640	KDM7A divergent transcript [Source:HGNC Symbol;Acc:HGNC:48959]	KDM7A-DT	21.9151	1.065	0.286576	3.71631	0.000202157	0.00239949
ENSG00000188322	SBK1	388228	protein_coding	chr16	28259246	28323849	SH3 domain binding kinase 1 [Source:HGNC Symbol;Acc:HGNC:17699]	SBK1	26.2159	1.45727	0.392226	3.71538	0.000202897	0.00240712
ENSG00000254615	AC027031.2		lncRNA	chr8	106270144	106272902		AC027031.2	4.64065	-2.20538	0.59389	-3.71344	0.000204458	0.00242448
ENSG00000100906	NFKBIA	4792	protein_coding	chr14	35401511	35404749	NFKB inhibitor alpha [Source:HGNC Symbol;Acc:HGNC:7797]	NFKBIA	1548.33	-1.27762	0.344096	-3.71298	0.000204837	0.00242751
ENSG00000146457	WTAP	9589	protein_coding	chr6	159725585	159756319	WT1 associated protein [Source:HGNC Symbol;Acc:HGNC:16846]	WTAP	325.72	-0.898193	0.241912	-3.71288	0.000204911	0.00242751
ENSG00000107897	ACBD5	91452	protein_coding	chr10	27195214	27242130	acyl-CoA binding domain containing 5 [Source:HGNC Symbol;Acc:HGNC:23338]	ACBD5	70.1458	0.911463	0.245517	3.71242	0.00020529	0.00243083
ENSG00000122545	SEPTIN7	989	protein_coding	chr7	35800932	35907105	septin 7 [Source:HGNC Symbol;Acc:HGNC:1717]	SEPTIN7	441.904	0.729769	0.196582	3.71228	0.000205397	0.00243092
ENSG00000115073	ACTR1B	10120	protein_coding	chr2	97655939	97664044	actin related protein 1B [Source:HGNC Symbol;Acc:HGNC:168]	ACTR1B	61.5446	-0.522502	0.140796	-3.71105	0.000206404	0.00244013
ENSG00000090889	KIF4A	24137	protein_coding	chrX	70290104	70420886	kinesin family member 4A [Source:HGNC Symbol;Acc:HGNC:13339]	KIF4A	14.8628	2.56612	0.69149	3.711	0.000206439	0.00244013
ENSG00000171241	SHCBP1	79801	protein_coding	chr16	46578591	46621379	SHC binding and spindle associated 1 [Source:HGNC Symbol;Acc:HGNC:29547]	SHCBP1	11.1719	2.07713	0.559729	3.71096	0.000206472	0.00244013
ENSG00000037241	RPL26L1	51121	protein_coding	chr5	172958729	172969771	ribosomal protein L26 like 1 [Source:HGNC Symbol;Acc:HGNC:17050]	RPL26L1	171.603	0.781707	0.210659	3.71077	0.000206632	0.00244086
ENSG00000116918	TSNAX	7257	protein_coding	chr1	231528541	231566524	translin associated factor X [Source:HGNC Symbol;Acc:HGNC:12380]	TSNAX	149.209	0.599525	0.161586	3.71026	0.000207047	0.00244459
ENSG00000008018	PSMB1	5689	protein_coding	chr6	170535120	170553307	proteasome 20S subunit beta 1 [Source:HGNC Symbol;Acc:HGNC:9537]	PSMB1	794.858	0.687939	0.185422	3.71012	0.00020716	0.00244474
ENSG00000110092	CCND1	595	protein_coding	chr11	69641087	69654474	cyclin D1 [Source:HGNC Symbol;Acc:HGNC:1582]	CCND1	941.288	-1.90299	0.513199	-3.70809	0.000208831	0.00246308
ENSG00000187068	C3orf70	285382	protein_coding	chr3	185076838	185153060	chromosome 3 open reading frame 70 [Source:HGNC Symbol;Acc:HGNC:33731]	C3orf70	5.35749	-2.72072	0.733746	-3.70799	0.000208914	0.00246308
ENSG00000186871	ERCC6L	54821	protein_coding	chrX	72204657	72239027	ERCC excision repair 6 like, spindle assembly checkpoint helicase [Source:HGNC Symbol;Acc:HGNC:20794]	ERCC6L	3.49208	2.49817	0.67392	3.70692	0.000209795	0.00247229
ENSG00000163430	FSTL1	11167	protein_coding	chr3	120392293	120450993	follistatin like 1 [Source:HGNC Symbol;Acc:HGNC:3972]	FSTL1	86.6425	-2.2588	0.609452	-3.70628	0.000210326	0.00247736
ENSG00000137942	FNBP1L	54874	protein_coding	chr1	93448131	93554661	formin binding protein 1 like [Source:HGNC Symbol;Acc:HGNC:20851]	FNBP1L	240.317	0.539471	0.145564	3.70607	0.000210496	0.00247818
ENSG00000071564	TCF3	6929	protein_coding	chr19	1609290	1652615	transcription factor 3 [Source:HGNC Symbol;Acc:HGNC:11633]	TCF3	70.4241	0.743446	0.200646	3.70526	0.000211173	0.00248497
ENSG00000276115	AC026356.2		lncRNA	chr12	32352349	32354144	novel transcript, sense intronic to BICD1	AC026356.2	2.69418	-2.56321	0.691863	-3.70479	0.000211567	0.00248841
ENSG00000151702	FLI1	2313	protein_coding	chr11	128686535	128813267	Fli-1 proto-oncogene, ETS transcription factor [Source:HGNC Symbol;Acc:HGNC:3749]	FLI1	6.47575	-3.17161	0.856689	-3.70217	0.000213766	0.00251307
ENSG00000136930	PSMB7	5695	protein_coding	chr9	124353465	124415444	proteasome 20S subunit beta 7 [Source:HGNC Symbol;Acc:HGNC:9544]	PSMB7	361.48	0.666436	0.180026	3.70189	0.000213995	0.00251457
ENSG00000137077	CCL21	6366	protein_coding	chr9	34709005	34710136	C-C motif chemokine ligand 21 [Source:HGNC Symbol;Acc:HGNC:10620]	CCL21	16.9324	-4.04245	1.09213	-3.70145	0.000214373	0.00251781
ENSG00000262814	MRPL12	6182	protein_coding	chr17	81703367	81707517	mitochondrial ribosomal protein L12 [Source:HGNC Symbol;Acc:HGNC:10378]	MRPL12	170.35	0.911262	0.246291	3.69994	0.000215648	0.00253158
ENSG00000089220	PEBP1	5037	protein_coding	chr12	118136124	118145584	phosphatidylethanolamine binding protein 1 [Source:HGNC Symbol;Acc:HGNC:8630]	PEBP1	1570.84	0.724113	0.195719	3.69975	0.000215809	0.00253226
ENSG00000179222	MAGED1	9500	protein_coding	chrX	51803007	51902357	MAGE family member D1 [Source:HGNC Symbol;Acc:HGNC:6813]	MAGED1	160.133	0.992219	0.268277	3.69848	0.000216894	0.00254378
ENSG00000273599	AL731571.1		lncRNA	chr10	124996064	125001491	novel transcript, antisense to CTBP2	AL731571.1	7.46904	-2.5371	0.68602	-3.69829	0.000217054	0.00254445
ENSG00000008394	MGST1	4257	protein_coding	chr12	16347142	16609259	microsomal glutathione S-transferase 1 [Source:HGNC Symbol;Acc:HGNC:7061]	MGST1	1341.8	0.950741	0.257087	3.69813	0.000217193	0.00254487
ENSG00000125735	TNFSF14	8740	protein_coding	chr19	6661253	6670588	TNF superfamily member 14 [Source:HGNC Symbol;Acc:HGNC:11930]	TNFSF14	3.48913	-2.88563	0.780537	-3.69698	0.000218176	0.00255407
ENSG00000181191	PJA1	64219	protein_coding	chrX	69160851	69165793	praja ring finger ubiquitin ligase 1 [Source:HGNC Symbol;Acc:HGNC:16648]	PJA1	25.391	0.708034	0.191517	3.69697	0.000218186	0.00255407
ENSG00000072195	SPEG	10290	protein_coding	chr2	219434843	219493629	striated muscle enriched protein kinase [Source:HGNC Symbol;Acc:HGNC:16901]	SPEG	32.08	-1.63461	0.442274	-3.69592	0.000219092	0.00256268
ENSG00000181704	YIPF6	286451	protein_coding	chrX	68498562	68537282	Yip1 domain family member 6 [Source:HGNC Symbol;Acc:HGNC:28304]	YIPF6	117.924	0.519071	0.140448	3.69583	0.00021917	0.00256268
ENSG00000119986	AVPI1	60370	protein_coding	chr10	97677424	97687241	arginine vasopressin induced 1 [Source:HGNC Symbol;Acc:HGNC:30898]	AVPI1	44.6987	-1.15429	0.31233	-3.69573	0.000219252	0.00256268
ENSG00000205177	C11orf91	100131378	protein_coding	chr11	33698261	33700801	chromosome 11 open reading frame 91 [Source:HGNC Symbol;Acc:HGNC:34444]	C11orf91	10.2467	-1.63386	0.442106	-3.69564	0.000219337	0.00256268
ENSG00000114019	AMOTL2	51421	protein_coding	chr3	134355874	134375479	angiomotin like 2 [Source:HGNC Symbol;Acc:HGNC:17812]	AMOTL2	67.211	-1.04658	0.283248	-3.69492	0.000219956	0.00256869
ENSG00000188171	ZNF626	199777	protein_coding	chr19	20619939	20661596	zinc finger protein 626 [Source:HGNC Symbol;Acc:HGNC:30461]	ZNF626	74.3882	0.770971	0.208674	3.69461	0.00022022	0.00257056
ENSG00000150977	RILPL2	196383	protein_coding	chr12	123410683	123436717	Rab interacting lysosomal protein like 2 [Source:HGNC Symbol;Acc:HGNC:28787]	RILPL2	115.173	-1.35742	0.367417	-3.69449	0.000220328	0.00257059
ENSG00000226856	THORLNC	100506797	lncRNA	chr2	118132128	118222250	testis associated oncogenic lncRNA [Source:HGNC Symbol;Acc:HGNC:53788]	THORLNC	6.05018	2.28133	0.617515	3.69437	0.000220432	0.00257059
ENSG00000204590	GNL1	2794	protein_coding	chr6	30541377	30557174	G protein nucleolar 1 (putative) [Source:HGNC Symbol;Acc:HGNC:4413]	GNL1	116.516	-0.485774	0.131495	-3.69425	0.000220537	0.0025706
ENSG00000147113	DIPK2B	79742	protein_coding	chrX	45148373	45200901	divergent protein kinase domain 2B [Source:HGNC Symbol;Acc:HGNC:25866]	DIPK2B	10.4341	-3.894	1.05413	-3.69406	0.000220706	0.00257135
ENSG00000183386	FHL3	2275	protein_coding	chr1	37996770	38005606	four and a half LIM domains 3 [Source:HGNC Symbol;Acc:HGNC:3704]	FHL3	31.112	-1.52796	0.413649	-3.69386	0.000220875	0.00257211
ENSG00000131116	ZNF428	126299	protein_coding	chr19	43607224	43619629	zinc finger protein 428 [Source:HGNC Symbol;Acc:HGNC:20804]	ZNF428	198.596	0.554299	0.150084	3.69326	0.000221393	0.00257692
ENSG00000157954	WIPI2	26100	protein_coding	chr7	5190196	5233840	WD repeat domain, phosphoinositide interacting 2 [Source:HGNC Symbol;Acc:HGNC:32225]	WIPI2	148.985	0.497471	0.134749	3.69183	0.000222646	0.0025899
ENSG00000126249	PDCD2L	84306	protein_coding	chr19	34404399	34426168	programmed cell death 2 like [Source:HGNC Symbol;Acc:HGNC:28194]	PDCD2L	21.9547	1.1238	0.30441	3.69175	0.000222718	0.0025899
ENSG00000130779	CLIP1	6249	protein_coding	chr12	122271432	122422632	CAP-Gly domain containing linker protein 1 [Source:HGNC Symbol;Acc:HGNC:10461]	CLIP1	299.136	-0.938863	0.254324	-3.6916	0.000222847	0.00259018
ENSG00000182150	ERCC6L2	375748	protein_coding	chr9	95871264	96121154	ERCC excision repair 6 like 2 [Source:HGNC Symbol;Acc:HGNC:26922]	ERCC6L2	37.5162	-0.809386	0.219268	-3.69132	0.000223097	0.00259185
ENSG00000146425	DYNLT1	6993	protein_coding	chr6	158636474	158644743	dynein light chain Tctex-type 1 [Source:HGNC Symbol;Acc:HGNC:11697]	DYNLT1	716.409	0.82588	0.223762	3.69088	0.000223477	0.00259506
ENSG00000254999	BRK1	55845	protein_coding	chr3	10115675	10127190	BRICK1 subunit of SCAR/WAVE actin nucleating complex [Source:HGNC Symbol;Acc:HGNC:23057]	BRK1	550.567	0.568129	0.153988	3.68943	0.00022476	0.00260872
ENSG00000183833	MAATS1	89876	protein_coding	chr3	119703022	119767102	cilia and flagella associated protein 91 [Source:HGNC Symbol;Acc:HGNC:24010]	MAATS1	8.72805	-2.95445	0.801184	-3.68761	0.000226369	0.00262537
ENSG00000120088	CRHR1		protein_coding	chr17	45784280	45835828	corticotropin releasing hormone receptor 1 [Source:HGNC Symbol;Acc:HGNC:2357]	CRHR1	2.79761	-4.07788	1.10585	-3.68757	0.000226408	0.00262537
ENSG00000161203	AP2M1	1173	protein_coding	chr3	184174689	184184091	adaptor related protein complex 2 subunit mu 1 [Source:HGNC Symbol;Acc:HGNC:564]	AP2M1	351.558	0.471757	0.127995	3.68575	0.000228026	0.00264289
ENSG00000127603	MACF1	23499	protein_coding	chr1	39081316	39487177	microtubule actin crosslinking factor 1 [Source:HGNC Symbol;Acc:HGNC:13664]	MACF1	348.908	-0.900915	0.244453	-3.68543	0.000228313	0.00264497
ENSG00000187049	TMEM216	51259	protein_coding	chr11	61392360	61398863	transmembrane protein 216 [Source:HGNC Symbol;Acc:HGNC:25018]	TMEM216	32.9043	-0.829748	0.225158	-3.68519	0.000228535	0.0026463
ENSG00000102554	KLF5	688	protein_coding	chr13	73054976	73077541	KLF transcription factor 5 [Source:HGNC Symbol;Acc:HGNC:6349]	KLF5	215.032	-1.31992	0.358184	-3.68503	0.000228675	0.00264667
ENSG00000272746	AP005131.7		lncRNA	chr18	13526078	13526688		AP005131.7	3.38541	-2.46233	0.668269	-3.68464	0.000229024	0.00264948
ENSG00000171793	CTPS1	1503	protein_coding	chr1	40979688	41012565	CTP synthase 1 [Source:HGNC Symbol;Acc:HGNC:2519]	CTPS1	41.4995	0.906482	0.246142	3.68276	0.000230723	0.00266787
ENSG00000134291	TMEM106C	79022	protein_coding	chr12	47963569	47968878	transmembrane protein 106C [Source:HGNC Symbol;Acc:HGNC:28775]	TMEM106C	143.387	0.856996	0.232793	3.68136	0.000231996	0.00268134
ENSG00000175106	TVP23C	201158	protein_coding	chr17	15502264	15563595	trans-golgi network vesicle protein 23 homolog C [Source:HGNC Symbol;Acc:HGNC:30453]	TVP23C	13.5811	-1.05037	0.285343	-3.68106	0.000232264	0.00268318
ENSG00000204525	HLA-C	3107	protein_coding	chr6	31268749	31272130	major histocompatibility complex, class I, C [Source:HGNC Symbol;Acc:HGNC:4933]	HLA-C	2333.72	-1.51756	0.412281	-3.68089	0.000232423	0.00268376
ENSG00000120256	LRP11	84918	protein_coding	chr6	149818757	149864359	LDL receptor related protein 11 [Source:HGNC Symbol;Acc:HGNC:16936]	LRP11	66.6735	1.07646	0.292531	3.67981	0.00023341	0.00269389
ENSG00000075426	FOSL2	2355	protein_coding	chr2	28392448	28417317	FOS like 2, AP-1 transcription factor subunit [Source:HGNC Symbol;Acc:HGNC:3798]	FOSL2	224.348	-0.959762	0.260856	-3.67928	0.000233897	0.00269813
ENSG00000262655	SPON1	10418	protein_coding	chr11	13962723	14268133	spondin 1 [Source:HGNC Symbol;Acc:HGNC:11252]	SPON1	7.55146	-2.57568	0.700072	-3.67917	0.000233996	0.00269813
ENSG00000175334	BANF1	8815	protein_coding	chr11	66002228	66004149	BAF nuclear assembly factor 1 [Source:HGNC Symbol;Acc:HGNC:17397]	BANF1	477.803	0.746089	0.202811	3.67874	0.000234389	0.00270139
ENSG00000243678	NME2	4831	protein_coding	chr17	51165435	51171747	NME/NM23 nucleoside diphosphate kinase 2 [Source:HGNC Symbol;Acc:HGNC:7850]	NME2	3891.02	1.47962	0.402223	3.67861	0.000234512	0.00270154
ENSG00000225950	NTF4	4909	protein_coding	chr19	49061066	49065054	neurotrophin 4 [Source:HGNC Symbol;Acc:HGNC:8024]	NTF4	2.46605	-3.14226	0.854394	-3.67777	0.000235283	0.00270916
ENSG00000246451	AL049840.2		lncRNA	chr14	103682362	103684015	KLC1 antisense RNA 1 [Source:HGNC Symbol;Acc:HGNC:56065]	AL049840.2	10.3138	-2.06697	0.562038	-3.67763	0.00023541	0.00270935
ENSG00000072163	LIMS2	55679	protein_coding	chr2	127638381	127681786	LIM zinc finger domain containing 2 [Source:HGNC Symbol;Acc:HGNC:16084]	LIMS2	12.759	-2.89818	0.788189	-3.67702	0.000235976	0.00271461
ENSG00000069275	NUCKS1	64710	protein_coding	chr1	205712822	205750182	nuclear casein kinase and cyclin dependent kinase substrate 1 [Source:HGNC Symbol;Acc:HGNC:29923]	NUCKS1	939.135	0.958561	0.260751	3.67616	0.000236769	0.00272245
ENSG00000105258	POLR2I	5438	protein_coding	chr19	36113709	36115213	RNA polymerase II subunit I [Source:HGNC Symbol;Acc:HGNC:9196]	POLR2I	452.798	0.682127	0.18556	3.67604	0.000236886	0.00272253
ENSG00000116824	CD2	914	protein_coding	chr1	116754430	116769229	CD2 molecule [Source:HGNC Symbol;Acc:HGNC:1639]	CD2	21.7431	-2.46247	0.670064	-3.67498	0.000237868	0.00273061
ENSG00000225194	LINC00092		lncRNA	chr9	96019724	96027993	long intergenic non-protein coding RNA 92 [Source:HGNC Symbol;Acc:HGNC:31408]	LINC00092	1.53886	-4.18083	1.13766	-3.67494	0.000237907	0.00273061
ENSG00000089737	DDX24	57062	protein_coding	chr14	94048287	94081212	DEAD-box helicase 24 [Source:HGNC Symbol;Acc:HGNC:13266]	DDX24	428.133	-0.745851	0.202957	-3.67492	0.000237923	0.00273061
ENSG00000146278	PNRC1	10957	protein_coding	chr6	89080751	89085160	proline rich nuclear receptor coactivator 1 [Source:HGNC Symbol;Acc:HGNC:17278]	PNRC1	1001.31	-1.02929	0.280096	-3.67476	0.000238073	0.00273061
ENSG00000148484	RSU1	6251	protein_coding	chr10	16590611	16817463	Ras suppressor protein 1 [Source:HGNC Symbol;Acc:HGNC:10464]	RSU1	104.577	1.26948	0.345467	3.67468	0.000238143	0.00273061
ENSG00000134186	PRPF38B	55119	protein_coding	chr1	108692310	108702928	pre-mRNA processing factor 38B [Source:HGNC Symbol;Acc:HGNC:25512]	PRPF38B	196.424	-0.535371	0.1457	-3.67448	0.000238334	0.00273153
ENSG00000135437	RDH5	5959	protein_coding	chr12	55720367	55724705	retinol dehydrogenase 5 [Source:HGNC Symbol;Acc:HGNC:9940]	RDH5	8.21933	-1.5992	0.435233	-3.67436	0.000238448	0.00273157
ENSG00000117411	B4GALT2	8704	protein_coding	chr1	43978943	43991170	beta-1,4-galactosyltransferase 2 [Source:HGNC Symbol;Acc:HGNC:925]	B4GALT2	56.9719	0.898673	0.24462	3.67375	0.000239016	0.00273645
ENSG00000005379	TSPOAP1	9256	protein_coding	chr17	58301228	58328795	TSPO associated protein 1 [Source:HGNC Symbol;Acc:HGNC:16831]	TSPOAP1	17.3973	-1.55249	0.422599	-3.67366	0.000239097	0.00273645
ENSG00000132031	MATN3	4148	protein_coding	chr2	19992052	20012668	matrilin 3 [Source:HGNC Symbol;Acc:HGNC:6909]	MATN3	4.74844	-2.51392	0.684345	-3.67347	0.000239281	0.00273729
ENSG00000115657	ABCB6	10058	protein_coding	chr2	219209772	219218994	ATP binding cassette subfamily B member 6 (Langereis blood group) [Source:HGNC Symbol;Acc:HGNC:47]	ABCB6	19.7893	0.964005	0.262475	3.67276	0.000239949	0.00274366
ENSG00000163806	SPDYA	245711	protein_coding	chr2	28782517	28850611	speedy/RINGO cell cycle regulator family member A [Source:HGNC Symbol;Acc:HGNC:30613]	SPDYA	8.32526	-2.1671	0.590256	-3.67147	0.000241161	0.00275585
ENSG00000129467	ADCY4	196883	protein_coding	chr14	24318349	24335093	adenylate cyclase 4 [Source:HGNC Symbol;Acc:HGNC:235]	ADCY4	11.5664	-2.77151	0.754895	-3.67139	0.000241239	0.00275585
ENSG00000171132	PRKCE	5581	protein_coding	chr2	45651345	46187990	protein kinase C epsilon [Source:HGNC Symbol;Acc:HGNC:9401]	PRKCE	21.8498	-1.29276	0.352139	-3.67116	0.000241448	0.00275696
ENSG00000112651	MRPL2	51069	protein_coding	chr6	43054029	43059438	mitochondrial ribosomal protein L2 [Source:HGNC Symbol;Acc:HGNC:14056]	MRPL2	117.169	0.780538	0.212625	3.67096	0.000241643	0.00275791
ENSG00000203760	CENPW	387103	protein_coding	chr6	126340174	126348875	centromere protein W [Source:HGNC Symbol;Acc:HGNC:21488]	CENPW	104.546	1.76579	0.481195	3.6696	0.000242931	0.00277133
ENSG00000224699	LAMTOR5-AS1		lncRNA	chr1	110347116	110443817	LAMTOR5 antisense RNA 1 [Source:HGNC Symbol;Acc:HGNC:40823]	LAMTOR5-AS1	5.84712	1.11616	0.304279	3.66822	0.000244242	0.00278387
ENSG00000101464	PIGU	128869	protein_coding	chr20	34560542	34698790	phosphatidylinositol glycan anchor biosynthesis class U [Source:HGNC Symbol;Acc:HGNC:15791]	PIGU	23.6136	0.872844	0.237948	3.66821	0.000244256	0.00278387
ENSG00000167642	SPINT2	10653	protein_coding	chr19	38244035	38292615	serine peptidase inhibitor, Kunitz type 2 [Source:HGNC Symbol;Acc:HGNC:11247]	SPINT2	1718.76	0.813177	0.221697	3.66796	0.000244492	0.00278527
ENSG00000120833	SOCS2	8835	protein_coding	chr12	93569814	93583487	suppressor of cytokine signaling 2 [Source:HGNC Symbol;Acc:HGNC:19382]	SOCS2	162.352	-2.27009	0.618956	-3.6676	0.000244834	0.00278788
ENSG00000049239	H6PD	9563	protein_coding	chr1	9234775	9271337	hexose-6-phosphate dehydrogenase/glucose 1-dehydrogenase [Source:HGNC Symbol;Acc:HGNC:4795]	H6PD	42.0852	-0.985264	0.268672	-3.66716	0.000245259	0.00279143
ENSG00000133961	NUMB	8650	protein_coding	chr14	73275107	73458617	NUMB endocytic adaptor protein [Source:HGNC Symbol;Acc:HGNC:8060]	NUMB	94.0587	-0.731571	0.199501	-3.66701	0.000245404	0.00279178
ENSG00000243364	EFNA4	1945	protein_coding	chr1	155063737	155069553	ephrin A4 [Source:HGNC Symbol;Acc:HGNC:3224]	EFNA4	60.1824	1.02835	0.280454	3.66672	0.000245681	0.00279364
ENSG00000274523	RCC1L	81554	protein_coding	chr7	75027122	75074228	RCC1 like [Source:HGNC Symbol;Acc:HGNC:14948]	RCC1L	62.764	0.590418	0.161073	3.66553	0.000246828	0.00280539
ENSG00000160131	VMA21	203547	protein_coding	chrX	151396515	151409364	vacuolar ATPase assembly factor VMA21 [Source:HGNC Symbol;Acc:HGNC:22082]	VMA21	90.6931	0.770719	0.210297	3.66491	0.00024743	0.00281093
ENSG00000105514	RAB3D	9545	protein_coding	chr19	11322068	11346270	RAB3D, member RAS oncogene family [Source:HGNC Symbol;Acc:HGNC:9779]	RAB3D	54.1079	1.03006	0.281086	3.66459	0.000247734	0.00281309
ENSG00000155008	APOOL	139322	protein_coding	chrX	85003877	85093316	apolipoprotein O like [Source:HGNC Symbol;Acc:HGNC:24009]	APOOL	63.2619	0.744925	0.203283	3.66447	0.00024785	0.00281311
ENSG00000277075	HIST1H2AE	3012	protein_coding	chr6	26216975	26217483	H2A clustered histone 8 [Source:HGNC Symbol;Acc:HGNC:4724]	HIST1H2AE	38.8564	1.37372	0.37504	3.66285	0.00024942	0.00282963
ENSG00000100075	SLC25A1	6576	protein_coding	chr22	19175581	19178739	solute carrier family 25 member 1 [Source:HGNC Symbol;Acc:HGNC:10979]	SLC25A1	115.168	0.61942	0.169118	3.66264	0.000249625	0.00283065
ENSG00000237649	KIFC1	3833	protein_coding	chr6	33391823	33409896	kinesin family member C1 [Source:HGNC Symbol;Acc:HGNC:6389]	KIFC1	22.0091	1.90996	0.52161	3.66166	0.000250589	0.00284027
ENSG00000165494	PCF11	51585	protein_coding	chr11	83156988	83187451	PCF11 cleavage and polyadenylation factor subunit [Source:HGNC Symbol;Acc:HGNC:30097]	PCF11	147.84	-0.904818	0.247114	-3.66154	0.000250704	0.00284028
ENSG00000205045	SLFN12L	100506736	protein_coding	chr17	35464249	35522379	schlafen family member 12 like [Source:HGNC Symbol;Acc:HGNC:33920]	SLFN12L	2.7032	-3.86509	1.05562	-3.66142	0.00025082	0.00284028
ENSG00000130294	KIF1A	547	protein_coding	chr2	240713761	240821036	kinesin family member 1A [Source:HGNC Symbol;Acc:HGNC:888]	KIF1A	5.03597	4.06224	1.10952	3.66125	0.000250983	0.00284082
ENSG00000149289	ZC3H12C	85463	protein_coding	chr11	110093392	110171841	zinc finger CCCH-type containing 12C [Source:HGNC Symbol;Acc:HGNC:29362]	ZC3H12C	10.0305	-2.36457	0.645864	-3.66109	0.000251141	0.00284131
ENSG00000078967	UBE2D4	51619	protein_coding	chr7	43926436	43956136	ubiquitin conjugating enzyme E2 D4 (putative) [Source:HGNC Symbol;Acc:HGNC:21647]	UBE2D4	37.2799	0.673911	0.184105	3.66047	0.000251758	0.00284698
ENSG00000184635	ZNF93	81931	protein_coding	chr19	19900913	19963464	zinc finger protein 93 [Source:HGNC Symbol;Acc:HGNC:13169]	ZNF93	28.1168	0.934542	0.25537	3.65956	0.000252645	0.00285569
ENSG00000139354	GAS2L3	283431	protein_coding	chr12	100573683	100628288	growth arrest specific 2 like 3 [Source:HGNC Symbol;Acc:HGNC:27475]	GAS2L3	10.341	1.1809	0.322742	3.65897	0.000253231	0.00286101
ENSG00000142530	FAM71E1	112703	protein_coding	chr19	50466785	50476848	golgi associated RAB2 interactor 5A [Source:HGNC Symbol;Acc:HGNC:25107]	FAM71E1	30.7992	2.38337	0.651483	3.65837	0.000253824	0.0028664
ENSG00000259884	AC025259.3	115409980	lncRNA	chr12	52058459	52059503	NR4A1 antisense RNA [Source:HGNC Symbol;Acc:HGNC:54409]	AC025259.3	15.6601	-2.09793	0.573651	-3.65716	0.000255026	0.00287866
ENSG00000286519	AC009236.1		lncRNA	chr2	45173722	45175935	novel transcript	AC009236.1	2.52485	3.0256	0.827341	3.65702	0.000255163	0.00287888
ENSG00000186318	BACE1	23621	protein_coding	chr11	117285207	117316259	beta-secretase 1 [Source:HGNC Symbol;Acc:HGNC:933]	BACE1	20.4236	-1.23738	0.338412	-3.65644	0.000255739	0.00288297
ENSG00000126768	TIMM17B	10245	protein_coding	chrX	48893447	48898143	translocase of inner mitochondrial membrane 17B [Source:HGNC Symbol;Acc:HGNC:17310]	TIMM17B	158.316	0.787361	0.215336	3.65642	0.00025576	0.00288297
ENSG00000139514	SLC7A1	6541	protein_coding	chr13	29509414	29595688	solute carrier family 7 member 1 [Source:HGNC Symbol;Acc:HGNC:11057]	SLC7A1	43.7329	-0.877626	0.240058	-3.65589	0.000256294	0.00288767
ENSG00000102109	PCSK1N	27344	protein_coding	chrX	48831096	48835610	proprotein convertase subtilisin/kexin type 1 inhibitor [Source:HGNC Symbol;Acc:HGNC:17301]	PCSK1N	141.111	2.71009	0.741439	3.65518	0.000257004	0.00289435
ENSG00000106290	TAF6	6878	protein_coding	chr7	100107070	100119841	TATA-box binding protein associated factor 6 [Source:HGNC Symbol;Acc:HGNC:11540]	TAF6	52.5253	0.539124	0.147521	3.65455	0.00025763	0.00290007
ENSG00000113240	CLK4	57396	protein_coding	chr5	178602664	178630615	CDC like kinase 4 [Source:HGNC Symbol;Acc:HGNC:13659]	CLK4	59.4794	-0.807856	0.221148	-3.65301	0.000259187	0.00291626
ENSG00000175356	SCUBE2	57758	protein_coding	chr11	9019498	9138114	signal peptide, CUB domain and EGF like domain containing 2 [Source:HGNC Symbol;Acc:HGNC:30425]	SCUBE2	84.6968	-2.90462	0.79531	-3.65219	0.000260013	0.00292409
ENSG00000248994	AC124852.1		lncRNA	chr5	1931064	2119926	novel transcript	AC124852.1	2.01212	-3.28848	0.900438	-3.65209	0.00026012	0.00292409
ENSG00000203668	CHML		protein_coding	chr1	241628853	241640254	CHM like Rab escort protein [Source:HGNC Symbol;Acc:HGNC:1941]	CHML	62.1886	0.969618	0.265528	3.65165	0.000260557	0.00292767
ENSG00000167604	NFKBID	84807	protein_coding	chr19	35887653	35902303	NFKB inhibitor delta [Source:HGNC Symbol;Acc:HGNC:15671]	NFKBID	24.1538	-1.1617	0.318343	-3.64923	0.000263032	0.00295413
ENSG00000188613	NANOS1	340719	protein_coding	chr10	119029714	119033730	nanos C2HC-type zinc finger 1 [Source:HGNC Symbol;Acc:HGNC:23044]	NANOS1	40.6809	1.43855	0.394254	3.64878	0.000263489	0.00295763
ENSG00000010292	NCAPD2	9918	protein_coding	chr12	6493356	6531955	non-SMC condensin I complex subunit D2 [Source:HGNC Symbol;Acc:HGNC:24305]	NCAPD2	28.6362	1.04344	0.285977	3.64867	0.000263598	0.00295763
ENSG00000131323	TRAF3	7187	protein_coding	chr14	102777476	102911500	TNF receptor associated factor 3 [Source:HGNC Symbol;Acc:HGNC:12033]	TRAF3	26.5049	-1.00506	0.275467	-3.64857	0.000263703	0.00295763
ENSG00000104728	ARHGEF10	9639	protein_coding	chr8	1823926	1958641	Rho guanine nucleotide exchange factor 10 [Source:HGNC Symbol;Acc:HGNC:14103]	ARHGEF10	40.9124	-1.80011	0.493704	-3.64614	0.000266209	0.00298378
ENSG00000112658	SRF	6722	protein_coding	chr6	43171269	43181506	serum response factor [Source:HGNC Symbol;Acc:HGNC:11291]	SRF	82.4975	-0.736336	0.201953	-3.64607	0.000266277	0.00298378
ENSG00000133858	ZFC3H1	196441	protein_coding	chr12	71609472	71667725	zinc finger C3H1-type containing [Source:HGNC Symbol;Acc:HGNC:28328]	ZFC3H1	89.3914	-0.762926	0.209253	-3.64595	0.000266404	0.00298384
ENSG00000135655	USP15	9958	protein_coding	chr12	62260338	62417431	ubiquitin specific peptidase 15 [Source:HGNC Symbol;Acc:HGNC:12613]	USP15	130.334	-0.56299	0.154448	-3.64516	0.000267221	0.00299164
ENSG00000120709	FAM53C		protein_coding	chr5	138331935	138349729	family with sequence similarity 53 member C [Source:HGNC Symbol;Acc:HGNC:1336]	FAM53C	149.755	-0.935134	0.256555	-3.64496	0.000267436	0.00299269
ENSG00000114439	BBX	56987	protein_coding	chr3	107522936	107811339	BBX high mobility group box domain containing [Source:HGNC Symbol;Acc:HGNC:14422]	BBX	194.992	-0.56513	0.155055	-3.64471	0.000267698	0.00299425
ENSG00000071243	ING3	54556	protein_coding	chr7	120950763	120977216	inhibitor of growth family member 3 [Source:HGNC Symbol;Acc:HGNC:14587]	ING3	45.6143	-0.704292	0.193246	-3.64452	0.000267886	0.002995
ENSG00000155760	FZD7	8324	protein_coding	chr2	202034587	202038445	frizzled class receptor 7 [Source:HGNC Symbol;Acc:HGNC:4045]	FZD7	61.1554	-1.60063	0.439278	-3.64377	0.000268677	0.00300248
ENSG00000262919	CCNQ	92002	protein_coding	chrX	153587925	153600045	cyclin Q [Source:HGNC Symbol;Acc:HGNC:28434]	CCNQ	66.4891	0.794312	0.218027	3.64319	0.000269285	0.00300649
ENSG00000101439	CST3	1471	protein_coding	chr20	23626706	23638473	cystatin C [Source:HGNC Symbol;Acc:HGNC:2475]	CST3	1543.67	-1.64083	0.450384	-3.64318	0.000269286	0.00300649
ENSG00000163596	ICA1L	130026	protein_coding	chr2	202773150	202871985	islet cell autoantigen 1 like [Source:HGNC Symbol;Acc:HGNC:14442]	ICA1L	12.4012	-1.67737	0.460428	-3.64307	0.000269402	0.00300649
ENSG00000166272	WBP1L		protein_coding	chr10	102743948	102834516	WW domain binding protein 1 like [Source:HGNC Symbol;Acc:HGNC:23510]	WBP1L	47.199	-0.788897	0.216574	-3.64263	0.000269871	0.00301037
ENSG00000060138	YBX3	8531	protein_coding	chr12	10699089	10723323	Y-box binding protein 3 [Source:HGNC Symbol;Acc:HGNC:2428]	YBX3	955.552	-1.08317	0.297407	-3.64204	0.000270488	0.00301588
ENSG00000134590	RTL8C	8933	protein_coding	chrX	135032355	135033546	retrotransposon Gag like 8C [Source:HGNC Symbol;Acc:HGNC:2569]	RTL8C	103.573	0.995179	0.273264	3.64182	0.000270721	0.00301629
ENSG00000000938	FGR	2268	protein_coding	chr1	27612064	27635185	FGR proto-oncogene, Src family tyrosine kinase [Source:HGNC Symbol;Acc:HGNC:3697]	FGR	3.71093	-3.35465	0.921181	-3.64169	0.000270857	0.00301629
ENSG00000235823	OLMALINC	90271	lncRNA	chr10	100373099	100454043	oligodendrocyte maturation-associated long intergenic non-coding RNA [Source:HGNC Symbol;Acc:HGNC:28060]	OLMALINC	22.4429	1.28112	0.351797	3.64165	0.000270892	0.00301629
ENSG00000178695	KCTD12	115207	protein_coding	chr13	76880175	76886405	potassium channel tetramerization domain containing 12 [Source:HGNC Symbol;Acc:HGNC:14678]	KCTD12	74.8381	-2.47968	0.681012	-3.64118	0.000271393	0.0030205
ENSG00000116044	NFE2L2	4780	protein_coding	chr2	177227595	177392697	NFE2 like bZIP transcription factor 2 [Source:HGNC Symbol;Acc:HGNC:7782]	NFE2L2	344.085	-0.580054	0.159313	-3.64098	0.000271604	0.00302097
ENSG00000100416	TRMU	55687	protein_coding	chr22	46330875	46357340	tRNA mitochondrial 2-thiouridylase [Source:HGNC Symbol;Acc:HGNC:25481]	TRMU	31.7362	0.797476	0.219032	3.64091	0.00027168	0.00302097
ENSG00000163376	KBTBD8	84541	protein_coding	chr3	66998307	67011210	kelch repeat and BTB domain containing 8 [Source:HGNC Symbol;Acc:HGNC:30691]	KBTBD8	3.6027	-2.7986	0.768803	-3.6402	0.00027243	0.00302794
ENSG00000241127	YAE1	57002	protein_coding	chr7	39566385	39610320	YAE1 maturation factor of ABCE1 [Source:HGNC Symbol;Acc:HGNC:24857]	YAE1	26.3867	0.654427	0.179793	3.63989	0.000272758	0.00303022
ENSG00000132768	DPH2	1802	protein_coding	chr1	43970000	43973369	diphthamide biosynthesis 2 [Source:HGNC Symbol;Acc:HGNC:3004]	DPH2	27.9236	0.716714	0.196945	3.63915	0.000273536	0.00303749
ENSG00000128923	MINDY2	54629	protein_coding	chr15	58771192	58861900	MINDY lysine 48 deubiquitinase 2 [Source:HGNC Symbol;Acc:HGNC:26954]	MINDY2	87.8717	-0.845718	0.23242	-3.63875	0.000273968	0.00304092
ENSG00000285664	AL139317.5		lncRNA	chr14	52791756	52930185	novel transcript, antisense to FERMT2	AL139317.5	8.58377	-1.95779	0.538078	-3.63849	0.000274236	0.00304253
ENSG00000162493	PDPN	10630	protein_coding	chr1	13583465	13617957	podoplanin [Source:HGNC Symbol;Acc:HGNC:29602]	PDPN	4.52564	-3.94082	1.08353	-3.63703	0.0002758	0.0030585
ENSG00000198826	ARHGAP11A	9824	protein_coding	chr15	32615144	32639941	Rho GTPase activating protein 11A [Source:HGNC Symbol;Acc:HGNC:15783]	ARHGAP11A	11.5171	1.98071	0.544704	3.63631	0.000276576	0.00306573
ENSG00000110514	MADD	8567	protein_coding	chr11	47269161	47330031	MAP kinase activating death domain [Source:HGNC Symbol;Acc:HGNC:6766]	MADD	27.2656	-0.786956	0.216462	-3.63554	0.000277398	0.00307346
ENSG00000103035	PSMD7	5713	protein_coding	chr16	74296814	74306288	proteasome 26S subunit, non-ATPase 7 [Source:HGNC Symbol;Acc:HGNC:9565]	PSMD7	240.968	0.77587	0.21343	3.63525	0.000277714	0.00307428
ENSG00000181026	AEN	64782	protein_coding	chr15	88621337	88632281	apoptosis enhancing nuclease [Source:HGNC Symbol;Acc:HGNC:25722]	AEN	40.1762	-1.08681	0.298965	-3.63524	0.000277722	0.00307428
ENSG00000067248	DHX29	54505	protein_coding	chr5	55256055	55307694	DExH-box helicase 29 [Source:HGNC Symbol;Acc:HGNC:15815]	DHX29	124.303	-0.604611	0.166385	-3.63381	0.000279272	0.00309005
ENSG00000146670	CDCA5	113130	protein_coding	chr11	65066300	65084164	cell division cycle associated 5 [Source:HGNC Symbol;Acc:HGNC:14626]	CDCA5	17.1306	2.29674	0.63208	3.63363	0.000279461	0.00309075
ENSG00000253552	HOXA-AS2		lncRNA	chr7	27107777	27134302	HOXA cluster antisense RNA 2 [Source:HGNC Symbol;Acc:HGNC:43745]	HOXA-AS2	5.92451	-2.86464	0.788628	-3.63243	0.00028076	0.00310373
ENSG00000162722	TRIM58	25893	protein_coding	chr1	247857187	247880138	tripartite motif containing 58 [Source:HGNC Symbol;Acc:HGNC:24150]	TRIM58	5.19198	-3.24503	0.893753	-3.63079	0.00028256	0.00312222
ENSG00000110455	ACCS	84680	protein_coding	chr11	44065925	44084237	1-aminocyclopropane-1-carboxylate synthase homolog (inactive) [Source:HGNC Symbol;Acc:HGNC:23989]	ACCS	26.0406	-1.28906	0.355048	-3.63065	0.000282711	0.0031225
ENSG00000135363	LMO2	4005	protein_coding	chr11	33858576	33892076	LIM domain only 2 [Source:HGNC Symbol;Acc:HGNC:6642]	LMO2	24.1002	-2.38119	0.656075	-3.62945	0.000284027	0.00313468
ENSG00000226409	AL450332.1		lncRNA	chr6	125370034	125445193	novel transcript	AL450332.1	1.79619	-3.8936	1.07279	-3.62941	0.000284069	0.00313468
ENSG00000158092	NCK1	4690	protein_coding	chr3	136862208	136951606	NCK adaptor protein 1 [Source:HGNC Symbol;Acc:HGNC:7664]	NCK1	89.2556	-0.573366	0.158019	-3.62846	0.000285112	0.00314479
ENSG00000196748	CLPSL2	389383	protein_coding	chr6	35776594	35779552	colipase like 2 [Source:HGNC Symbol;Acc:HGNC:21250]	CLPSL2	11.3723	1.82573	0.503361	3.62709	0.000286635	0.00316017
ENSG00000104341	LAPTM4B	55353	protein_coding	chr8	97775057	97853013	lysosomal protein transmembrane 4 beta [Source:HGNC Symbol;Acc:HGNC:13646]	LAPTM4B	195.6	0.882319	0.24332	3.62617	0.000287652	0.00316996
ENSG00000175544	CABP4	57010	protein_coding	chr11	67452406	67460313	calcium binding protein 4 [Source:HGNC Symbol;Acc:HGNC:1386]	CABP4	5.13919	-2.44407	0.674074	-3.62582	0.000288041	0.00317283
ENSG00000196569	LAMA2	3908	protein_coding	chr6	128883141	129516569	laminin subunit alpha 2 [Source:HGNC Symbol;Acc:HGNC:6482]	LAMA2	12.2607	-2.56569	0.707729	-3.62524	0.000288696	0.00317863
ENSG00000131504	DIAPH1	1729	protein_coding	chr5	141515016	141619055	diaphanous related formin 1 [Source:HGNC Symbol;Acc:HGNC:2876]	DIAPH1	132.666	-0.854119	0.235621	-3.62497	0.000288992	0.00318046
ENSG00000143476	DTL	51514	protein_coding	chr1	212035553	212107400	denticleless E3 ubiquitin protein ligase homolog [Source:HGNC Symbol;Acc:HGNC:30288]	DTL	13.6674	2.14002	0.590543	3.62383	0.000290274	0.00319314
ENSG00000144115	THNSL2	55258	protein_coding	chr2	88170295	88186636	threonine synthase like 2 [Source:HGNC Symbol;Acc:HGNC:25602]	THNSL2	53.9754	-1.48026	0.408565	-3.62307	0.000291128	0.00320111
ENSG00000101400	SNTA1	6640	protein_coding	chr20	33407955	33443892	syntrophin alpha 1 [Source:HGNC Symbol;Acc:HGNC:11167]	SNTA1	28.5963	1.1246	0.310416	3.62287	0.000291349	0.00320212
ENSG00000135046	ANXA1	301	protein_coding	chr9	73151865	73170393	annexin A1 [Source:HGNC Symbol;Acc:HGNC:533]	ANXA1	3583.16	-2.19453	0.605792	-3.62258	0.000291681	0.00320433
ENSG00000132109	TRIM21	6737	protein_coding	chr11	4384897	4393702	tripartite motif containing 21 [Source:HGNC Symbol;Acc:HGNC:11312]	TRIM21	13.9824	-1.21557	0.335869	-3.61918	0.000295537	0.00324524
ENSG00000158050	DUSP2	1844	protein_coding	chr2	96143169	96145440	dual specificity phosphatase 2 [Source:HGNC Symbol;Acc:HGNC:3068]	DUSP2	291.413	-1.71758	0.4746	-3.619	0.00029574	0.00324603
ENSG00000174695	TMEM167A	153339	protein_coding	chr5	83052846	83077863	transmembrane protein 167A [Source:HGNC Symbol;Acc:HGNC:28330]	TMEM167A	184.728	0.663422	0.183358	3.61817	0.000296694	0.00325504
ENSG00000237594	AP000251.1	150051	lncRNA	chr21	31559245	31560487	TIAM1 antisense RNA 1 [Source:HGNC Symbol;Acc:HGNC:54361]	AP000251.1	3.72836	2.23131	0.616766	3.61775	0.000297177	0.00325816
ENSG00000065328	MCM10	55388	protein_coding	chr10	13161554	13211104	minichromosome maintenance 10 replication initiation factor [Source:HGNC Symbol;Acc:HGNC:18043]	MCM10	12.6046	2.50342	0.691997	3.61768	0.000297257	0.00325816
ENSG00000143537	ADAM15	8751	protein_coding	chr1	155050566	155062775	ADAM metallopeptidase domain 15 [Source:HGNC Symbol;Acc:HGNC:193]	ADAM15	145.293	0.788616	0.217996	3.61758	0.000297374	0.00325816
ENSG00000163655	GMPS	8833	protein_coding	chr3	155870650	155944020	guanine monophosphate synthase [Source:HGNC Symbol;Acc:HGNC:4378]	GMPS	118.451	0.743231	0.205493	3.61683	0.000298236	0.00326527
ENSG00000141738	GRB7	2886	protein_coding	chr17	39737927	39747291	growth factor receptor bound protein 7 [Source:HGNC Symbol;Acc:HGNC:4567]	GRB7	412.613	2.16533	0.598688	3.61678	0.000298288	0.00326527
ENSG00000174032	SLC25A30	253512	protein_coding	chr13	45393316	45418455	solute carrier family 25 member 30 [Source:HGNC Symbol;Acc:HGNC:27371]	SLC25A30	16.7092	-1.1073	0.306229	-3.61594	0.000299259	0.00327444
ENSG00000110921	MVK	4598	protein_coding	chr12	109573255	109598125	mevalonate kinase [Source:HGNC Symbol;Acc:HGNC:7530]	MVK	36.9376	1.30076	0.359771	3.61553	0.000299733	0.00327817
ENSG00000137809	ITGA11	22801	protein_coding	chr15	68296532	68432163	integrin subunit alpha 11 [Source:HGNC Symbol;Acc:HGNC:6136]	ITGA11	6.46615	-2.88822	0.798913	-3.61519	0.000300131	0.00328107
ENSG00000164896	FASTK	10922	protein_coding	chr7	151076593	151080866	Fas activated serine/threonine kinase [Source:HGNC Symbol;Acc:HGNC:24676]	FASTK	112.871	0.638249	0.176622	3.61364	0.000301931	0.00329904
ENSG00000102359	SRPX2	27286	protein_coding	chrX	100644195	100675788	sushi repeat containing protein X-linked 2 [Source:HGNC Symbol;Acc:HGNC:30668]	SRPX2	21.3179	-2.16549	0.599272	-3.61354	0.000302042	0.00329904
ENSG00000116678	LEPR	3953	protein_coding	chr1	65420652	65641559	leptin receptor [Source:HGNC Symbol;Acc:HGNC:6554]	LEPR	16.488	-2.10396	0.582268	-3.61339	0.000302216	0.00329947
ENSG00000007312	CD79B	974	protein_coding	chr17	63928740	63932354	CD79b molecule [Source:HGNC Symbol;Acc:HGNC:1699]	CD79B	7.12618	-2.57669	0.713279	-3.61246	0.000303308	0.00330992
ENSG00000167757	KLK11	11012	protein_coding	chr19	51022216	51028039	kallikrein related peptidase 11 [Source:HGNC Symbol;Acc:HGNC:6359]	KLK11	28.7687	-2.96255	0.820125	-3.61231	0.000303482	0.00331036
ENSG00000122566	HNRNPA2B1	3181	protein_coding	chr7	26173057	26201529	heterogeneous nuclear ribonucleoprotein A2/B1 [Source:HGNC Symbol;Acc:HGNC:5033]	HNRNPA2B1	1597.64	0.429949	0.119102	3.60993	0.000306281	0.00333941
ENSG00000112297	CRYBG1	202	protein_coding	chr6	106360808	106571978	crystallin beta-gamma domain containing 1 [Source:HGNC Symbol;Acc:HGNC:356]	CRYBG1	140.094	-1.21625	0.337004	-3.60902	0.000307357	0.00334966
ENSG00000085365	SCAMP1	9522	protein_coding	chr5	78360611	78480739	secretory carrier membrane protein 1 [Source:HGNC Symbol;Acc:HGNC:10563]	SCAMP1	92.3187	-0.652312	0.180759	-3.60874	0.000307686	0.0033508
ENSG00000182224	CYB5D1	124637	protein_coding	chr17	7857746	7862282	cytochrome b5 domain containing 1 [Source:HGNC Symbol;Acc:HGNC:26516]	CYB5D1	32.3325	-1.16363	0.32245	-3.6087	0.000307734	0.0033508
ENSG00000131368	MRPS25	64432	protein_coding	chr3	15042460	15065317	mitochondrial ribosomal protein S25 [Source:HGNC Symbol;Acc:HGNC:14511]	MRPS25	101.858	0.747518	0.207317	3.60568	0.000311333	0.0033885
ENSG00000102595	UGGT2	55757	protein_coding	chr13	95801580	96053482	UDP-glucose glycoprotein glucosyltransferase 2 [Source:HGNC Symbol;Acc:HGNC:15664]	UGGT2	45.1736	-0.869976	0.241351	-3.60462	0.000312614	0.00340094
ENSG00000121211	MND1	84057	protein_coding	chr4	153344649	153415118	meiotic nuclear divisions 1 [Source:HGNC Symbol;Acc:HGNC:24839]	MND1	20.4927	2.20564	0.612114	3.60332	0.000314179	0.00341646
ENSG00000109458	GAB1	2549	protein_coding	chr4	143336762	143474568	GRB2 associated binding protein 1 [Source:HGNC Symbol;Acc:HGNC:4066]	GAB1	29.8681	-0.793105	0.220154	-3.6025	0.000315177	0.00342579
ENSG00000070366	SMG6	23293	protein_coding	chr17	2059839	2303785	SMG6 nonsense mediated mRNA decay factor [Source:HGNC Symbol;Acc:HGNC:17809]	SMG6	47.5377	-0.838837	0.232891	-3.60184	0.000315975	0.00343295
ENSG00000226312	CFLAR-AS1	65072	lncRNA	chr2	201140278	201157823	CFLAR antisense RNA 1 [Source:HGNC Symbol;Acc:HGNC:14437]	CFLAR-AS1	3.04175	-3.043	0.844911	-3.60157	0.000316306	0.00343503
ENSG00000197343	ZNF655	79027	protein_coding	chr7	99558406	99576453	zinc finger protein 655 [Source:HGNC Symbol;Acc:HGNC:30899]	ZNF655	82.6644	-0.742198	0.206115	-3.60089	0.000317135	0.00344201
ENSG00000134827	TCN1	6947	protein_coding	chr11	59852800	59866489	transcobalamin 1 [Source:HGNC Symbol;Acc:HGNC:11652]	TCN1	175.344	-3.0827	0.856114	-3.60081	0.000317228	0.00344201
ENSG00000119392	GLE1	2733	protein_coding	chr9	128504700	128542288	GLE1 RNA export mediator [Source:HGNC Symbol;Acc:HGNC:4315]	GLE1	26.2338	0.676667	0.187982	3.59963	0.000318672	0.00345617
ENSG00000138642	HERC6	55008	protein_coding	chr4	88378739	88443111	HECT and RLD domain containing E3 ubiquitin protein ligase family member 6 [Source:HGNC Symbol;Acc:HGNC:26072]	HERC6	50.1524	-1.95443	0.542991	-3.59938	0.000318971	0.00345788
ENSG00000177409	SAMD9L	219285	protein_coding	chr7	93130056	93148385	sterile alpha motif domain containing 9 like [Source:HGNC Symbol;Acc:HGNC:1349]	SAMD9L	40.7979	-1.55068	0.430884	-3.59883	0.000319648	0.00346369
ENSG00000188215	DCUN1D3	123879	protein_coding	chr16	20854925	20900358	defective in cullin neddylation 1 domain containing 3 [Source:HGNC Symbol;Acc:HGNC:28734]	DCUN1D3	37.1289	-0.915507	0.254399	-3.59871	0.000319801	0.00346383
ENSG00000159377	PSMB4	5692	protein_coding	chr1	151399560	151401937	proteasome 20S subunit beta 4 [Source:HGNC Symbol;Acc:HGNC:9541]	PSMB4	335.666	0.732319	0.203573	3.59733	0.000321495	0.00348065
ENSG00000162231	NXF1	10482	protein_coding	chr11	62792123	62806302	nuclear RNA export factor 1 [Source:HGNC Symbol;Acc:HGNC:8071]	NXF1	94.774	-1.01476	0.282164	-3.59637	0.000322695	0.00349211
ENSG00000039523	RIPOR1	79567	protein_coding	chr16	67518418	67546788	RHO family interacting cell polarization regulator 1 [Source:HGNC Symbol;Acc:HGNC:25836]	RIPOR1	29.4586	-1.19462	0.332184	-3.59624	0.000322844	0.00349218
ENSG00000186063	AIDA	64853	protein_coding	chr1	222668013	222713210	axin interactor, dorsalization associated [Source:HGNC Symbol;Acc:HGNC:25761]	AIDA	95.3794	0.788302	0.219216	3.596	0.000323142	0.00349388
ENSG00000146282	RARS2	57038	protein_coding	chr6	87513938	87589987	arginyl-tRNA synthetase 2, mitochondrial [Source:HGNC Symbol;Acc:HGNC:21406]	RARS2	93.7497	0.828839	0.230506	3.59574	0.000323471	0.0034959
ENSG00000276107	AC037198.1		lncRNA	chr15	39586561	39587293	THBS1 intronic transcript 1 [Source:HGNC Symbol;Acc:HGNC:55225]	AC037198.1	8.51341	-2.62633	0.730521	-3.59514	0.000324213	0.00350238
ENSG00000122862	SRGN	5552	protein_coding	chr10	69088103	69104805	serglycin [Source:HGNC Symbol;Acc:HGNC:9361]	SRGN	214.352	-2.26116	0.628987	-3.59492	0.000324491	0.00350385
ENSG00000106144	CASP2	835	protein_coding	chr7	143288215	143307696	caspase 2 [Source:HGNC Symbol;Acc:HGNC:1503]	CASP2	40.9319	0.679089	0.188928	3.59442	0.000325111	0.003509
ENSG00000147123	NDUFB11	54539	protein_coding	chrX	47142216	47145504	NADH:ubiquinone oxidoreductase subunit B11 [Source:HGNC Symbol;Acc:HGNC:20372]	NDUFB11	724.811	0.708395	0.197114	3.59383	0.000325848	0.00351542
ENSG00000233237	LINC00472	79940	lncRNA	chr6	71343427	71420745	long intergenic non-protein coding RNA 472 [Source:HGNC Symbol;Acc:HGNC:21380]	LINC00472	102.134	-1.74853	0.486634	-3.59312	0.000326745	0.00352356
ENSG00000177575	CD163	9332	protein_coding	chr12	7470813	7503893	CD163 molecule [Source:HGNC Symbol;Acc:HGNC:1631]	CD163	10.4946	-3.02351	0.841615	-3.59251	0.000327508	0.00353024
ENSG00000057935	MTA3	57504	protein_coding	chr2	42494569	42756947	metastasis associated 1 family member 3 [Source:HGNC Symbol;Acc:HGNC:23784]	MTA3	100.773	0.894365	0.248962	3.59237	0.000327683	0.00353058
ENSG00000133067	LGR6	59352	protein_coding	chr1	202193901	202319781	leucine rich repeat containing G protein-coupled receptor 6 [Source:HGNC Symbol;Acc:HGNC:19719]	LGR6	1.92	-3.67116	1.022	-3.59214	0.000327969	0.00353212
ENSG00000197780	TAF13	6884	protein_coding	chr1	109062486	109076003	TATA-box binding protein associated factor 13 [Source:HGNC Symbol;Acc:HGNC:11546]	TAF13	60.2271	0.717807	0.19989	3.59101	0.000329403	0.00354575
ENSG00000141293	SKAP1	8631	protein_coding	chr17	48133442	48430275	src kinase associated phosphoprotein 1 [Source:HGNC Symbol;Acc:HGNC:15605]	SKAP1	27.6483	-1.72871	0.481412	-3.59091	0.000329523	0.00354575
ENSG00000120820	GLT8D2	83468	protein_coding	chr12	103988984	104064183	glycosyltransferase 8 domain containing 2 [Source:HGNC Symbol;Acc:HGNC:24890]	GLT8D2	8.45741	-2.85293	0.794581	-3.59048	0.000330074	0.00355013
ENSG00000099804	CDC34	997	protein_coding	chr19	531760	542092	cell division cycle 34, ubiqiutin conjugating enzyme [Source:HGNC Symbol;Acc:HGNC:1734]	CDC34	117.589	0.628535	0.17508	3.58998	0.000330698	0.00355529
ENSG00000142694	EVA1B	55194	protein_coding	chr1	36322031	36324154	eva-1 homolog B [Source:HGNC Symbol;Acc:HGNC:25558]	EVA1B	253.514	-1.07489	0.299547	-3.58839	0.000332727	0.00357472
ENSG00000140691	ARMC5	79798	protein_coding	chr16	31458080	31467166	armadillo repeat containing 5 [Source:HGNC Symbol;Acc:HGNC:25781]	ARMC5	16.8131	-0.800335	0.223038	-3.58834	0.000332796	0.00357472
ENSG00000189043	NDUFA4	4697	protein_coding	chr7	10931943	10940153	NDUFA4 mitochondrial complex associated [Source:HGNC Symbol;Acc:HGNC:7687]	NDUFA4	1734.4	0.486752	0.135674	3.58765	0.00033367	0.00358255
ENSG00000143575	HAX1	10456	protein_coding	chr1	154272511	154275875	HCLS1 associated protein X-1 [Source:HGNC Symbol;Acc:HGNC:16915]	HAX1	238.837	0.644905	0.179869	3.58541	0.000336551	0.00361191
ENSG00000176340	COX8A	1351	protein_coding	chr11	63974620	63976543	cytochrome c oxidase subunit 8A [Source:HGNC Symbol;Acc:HGNC:2294]	COX8A	983.827	0.57222	0.159613	3.58506	0.000337005	0.00361409
ENSG00000138613	APH1B	83464	protein_coding	chr15	63276018	63309126	aph-1 homolog B, gamma-secretase subunit [Source:HGNC Symbol;Acc:HGNC:24080]	APH1B	38.5853	-1.15703	0.322739	-3.58502	0.000337047	0.00361409
ENSG00000101335	MYL9	10398	protein_coding	chr20	36541497	36551447	myosin light chain 9 [Source:HGNC Symbol;Acc:HGNC:15754]	MYL9	200.727	-2.01208	0.561495	-3.58344	0.000339097	0.00363311
ENSG00000123415	SMUG1	23583	protein_coding	chr12	54121277	54189008	single-strand-selective monofunctional uracil-DNA glycosylase 1 [Source:HGNC Symbol;Acc:HGNC:17148]	SMUG1	56.1091	0.830382	0.231729	3.58343	0.000339116	0.00363311
ENSG00000172354	GNB2	2783	protein_coding	chr7	100673567	100679174	G protein subunit beta 2 [Source:HGNC Symbol;Acc:HGNC:4398]	GNB2	409.567	0.678447	0.189407	3.58195	0.000341035	0.00365208
ENSG00000163467	TSACC	128229	protein_coding	chr1	156337314	156346995	TSSK6 activating cochaperone [Source:HGNC Symbol;Acc:HGNC:30636]	TSACC	4.17941	1.83657	0.512905	3.58071	0.000342656	0.00366785
ENSG00000176125	UFSP1	402682	protein_coding	chr7	100888721	100889715	UFM1 specific peptidase 1 (inactive) [Source:HGNC Symbol;Acc:HGNC:33821]	UFSP1	5.87533	1.15984	0.323966	3.58013	0.000343424	0.00367448
ENSG00000259771	AC092756.1		lncRNA	chr15	59266720	59271162	novel transcript, sense intronic to MYO1E	AC092756.1	7.17721	-2.2732	0.63508	-3.5794	0.000344388	0.00368319
ENSG00000164106	SCRG1	11341	protein_coding	chr4	173384701	173406380	stimulator of chondrogenesis 1 [Source:HGNC Symbol;Acc:HGNC:17036]	SCRG1	11.2543	-2.61702	0.731188	-3.57914	0.000344727	0.00368521
ENSG00000107186	MPDZ	8777	protein_coding	chr9	13105704	13279590	multiple PDZ domain crumbs cell polarity complex component [Source:HGNC Symbol;Acc:HGNC:7208]	MPDZ	35.5492	-0.861613	0.240772	-3.57855	0.00034551	0.00368888
ENSG00000174059	CD34	947	protein_coding	chr1	207880972	207911402	CD34 molecule [Source:HGNC Symbol;Acc:HGNC:1662]	CD34	19.3198	-3.47073	0.969896	-3.57846	0.000345621	0.00368888
ENSG00000259577	CERNA1		lncRNA	chr15	52179999	52206915	competing endogenous lncRNA 1 for miR-4707-5p and miR-4767 [Source:HGNC Symbol;Acc:HGNC:52664]	CERNA1	2.5072	-3.28534	0.918106	-3.57839	0.000345714	0.00368888
ENSG00000181031	RPH3AL	9501	protein_coding	chr17	212389	386254	rabphilin 3A like (without C2 domains) [Source:HGNC Symbol;Acc:HGNC:10296]	RPH3AL	11.5986	-1.50995	0.421966	-3.57837	0.000345746	0.00368888
ENSG00000204316	MRPL38	64978	protein_coding	chr17	75898643	75905413	mitochondrial ribosomal protein L38 [Source:HGNC Symbol;Acc:HGNC:14033]	MRPL38	174.025	0.86622	0.242075	3.57831	0.000345818	0.00368888
ENSG00000107796	ACTA2	59	protein_coding	chr10	88935074	88991339	actin alpha 2, smooth muscle [Source:HGNC Symbol;Acc:HGNC:130]	ACTA2	160.523	-3.05072	0.852598	-3.57814	0.000346044	0.00368969
ENSG00000173457	PPP1R14B	26472	protein_coding	chr11	64244479	64246943	protein phosphatase 1 regulatory inhibitor subunit 14B [Source:HGNC Symbol;Acc:HGNC:9057]	PPP1R14B	775.425	1.0367	0.289824	3.57701	0.000347548	0.00370412
ENSG00000102054	RBBP7	5931	protein_coding	chrX	16839283	16870414	RB binding protein 7, chromatin remodeling factor [Source:HGNC Symbol;Acc:HGNC:9890]	RBBP7	214.804	0.607606	0.169913	3.57597	0.000348925	0.00371719
ENSG00000100479	POLE2	5427	protein_coding	chr14	49643555	49688422	DNA polymerase epsilon 2, accessory subunit [Source:HGNC Symbol;Acc:HGNC:9178]	POLE2	8.56969	1.6345	0.45717	3.57527	0.000349871	0.003725
ENSG00000197021	CXorf40B	541578	protein_coding	chrX	149929527	149938700	endothelium and lymphocyte associated ASCH domain 2 [Source:HGNC Symbol;Acc:HGNC:17402]	CXorf40B	44.072	1.34294	0.375628	3.5752	0.00034996	0.003725
ENSG00000166333	ILK	3611	protein_coding	chr11	6603708	6610874	integrin linked kinase [Source:HGNC Symbol;Acc:HGNC:6040]	ILK	128.829	-0.542147	0.151691	-3.57402	0.000351539	0.00374019
ENSG00000176076	KCNE5	23630	protein_coding	chrX	109623700	109625172	potassium voltage-gated channel subfamily E regulatory subunit 5 [Source:HGNC Symbol;Acc:HGNC:6241]	KCNE5	3.20702	3.01068	0.842521	3.57341	0.000352358	0.00374728
ENSG00000130724	CHMP2A	27243	protein_coding	chr19	58551566	58555105	charged multivesicular body protein 2A [Source:HGNC Symbol;Acc:HGNC:30216]	CHMP2A	514.562	0.394689	0.110456	3.57328	0.00035254	0.0037476
ENSG00000211751	TRBC1		TR_C_gene	chr7	142791694	142793368	T cell receptor beta constant 1 [Source:HGNC Symbol;Acc:HGNC:12156]	TRBC1	20.3743	-2.91817	0.816774	-3.5728	0.00035318	0.00375279
ENSG00000135679	MDM2	4193	protein_coding	chr12	68808177	68850686	MDM2 proto-oncogene [Source:HGNC Symbol;Acc:HGNC:6973]	MDM2	125.338	-0.721307	0.201908	-3.57246	0.000353637	0.00375602
ENSG00000108381	ASPA	443	protein_coding	chr17	3472374	3503405	aspartoacylase [Source:HGNC Symbol;Acc:HGNC:756]	ASPA	3.62904	-3.56714	0.998542	-3.57235	0.000353793	0.00375606
ENSG00000124787	RPP40	10799	protein_coding	chr6	4994717	5004063	ribonuclease P/MRP subunit p40 [Source:HGNC Symbol;Acc:HGNC:20992]	RPP40	34.4393	0.966814	0.270652	3.57217	0.000354034	0.003757
ENSG00000164949	GEM	2669	protein_coding	chr8	94249253	94262350	GTP binding protein overexpressed in skeletal muscle [Source:HGNC Symbol;Acc:HGNC:4234]	GEM	71.1351	-1.3395	0.375134	-3.57073	0.000355983	0.00377606
ENSG00000169871	TRIM56	81844	protein_coding	chr7	101085481	101097967	tripartite motif containing 56 [Source:HGNC Symbol;Acc:HGNC:19028]	TRIM56	101.585	-0.71645	0.200747	-3.56893	0.000358445	0.00380053
ENSG00000203930	LINC00632	286411	lncRNA	chrX	140709562	140793215	long intergenic non-protein coding RNA 632 [Source:HGNC Symbol;Acc:HGNC:27865]	LINC00632	12.9141	2.2931	0.642616	3.56839	0.000359187	0.00380677
ENSG00000090273	NUDC	10726	protein_coding	chr1	26900238	26946871	nuclear distribution C, dynein complex regulator [Source:HGNC Symbol;Acc:HGNC:8045]	NUDC	456.24	0.579728	0.162477	3.56806	0.000359629	0.00380944
ENSG00000277258	PCGF2	7703	protein_coding	chr17	38733898	38749817	polycomb group ring finger 2 [Source:HGNC Symbol;Acc:HGNC:12929]	PCGF2	92.088	1.6156	0.45282	3.56786	0.000359903	0.00380944
ENSG00000213859	KCTD11	147040	protein_coding	chr17	7351889	7354944	potassium channel tetramerization domain containing 11 [Source:HGNC Symbol;Acc:HGNC:21302]	KCTD11	14.5398	-1.48757	0.416935	-3.56786	0.000359904	0.00380944
ENSG00000033170	FUT8	2530	protein_coding	chr14	65410592	65744121	fucosyltransferase 8 [Source:HGNC Symbol;Acc:HGNC:4019]	FUT8	60.0384	-1.46925	0.412061	-3.5656	0.000363028	0.00384086
ENSG00000198736	MSRB1	51734	protein_coding	chr16	1938210	1943326	methionine sulfoxide reductase B1 [Source:HGNC Symbol;Acc:HGNC:14133]	MSRB1	66.0629	1.16142	0.325864	3.56412	0.000365078	0.00386089
ENSG00000033050	ABCF2	10061	protein_coding	chr7	151211484	151227205	ATP binding cassette subfamily F member 2 [Source:HGNC Symbol;Acc:HGNC:71]	ABCF2	53.4971	0.653876	0.183528	3.56282	0.000366892	0.00387737
ENSG00000250317	SMIM20	389203	protein_coding	chr4	25861830	25929874	small integral membrane protein 20 [Source:HGNC Symbol;Acc:HGNC:37260]	SMIM20	78.7924	-0.908601	0.255026	-3.56278	0.00036695	0.00387737
ENSG00000101052	IFT52	51098	protein_coding	chr20	43590937	43647299	intraflagellar transport 52 [Source:HGNC Symbol;Acc:HGNC:15901]	IFT52	57.6964	0.700228	0.196554	3.56253	0.000367302	0.00387942
ENSG00000204832	ST8SIA6-AS1	100128098	lncRNA	chr10	17386919	17445758	ST8SIA6 antisense RNA 1 [Source:HGNC Symbol;Acc:HGNC:44880]	ST8SIA6-AS1	65.6325	3.80308	1.06824	3.56015	0.000370648	0.00391309
ENSG00000178409	BEND3	57673	protein_coding	chr6	107065182	107115269	BEN domain containing 3 [Source:HGNC Symbol;Acc:HGNC:23040]	BEND3	5.98545	1.08067	0.303592	3.5596	0.000371423	0.00391959
ENSG00000204922	UQCC3	790955	protein_coding	chr11	62670273	62673686	ubiquinol-cytochrome c reductase complex assembly factor 3 [Source:HGNC Symbol;Acc:HGNC:34399]	UQCC3	153.718	0.773091	0.217235	3.55878	0.000372587	0.00393019
ENSG00000264589	MAPT-AS1		lncRNA	chr17	45799390	45895680	MAPT antisense RNA 1 [Source:HGNC Symbol;Acc:HGNC:43738]	MAPT-AS1	5.93868	-3.74155	1.05164	-3.55784	0.000373916	0.00394252
ENSG00000187713	TMEM203	94107	protein_coding	chr9	137204082	137205648	transmembrane protein 203 [Source:HGNC Symbol;Acc:HGNC:28217]	TMEM203	71.957	0.503961	0.141696	3.55664	0.000375623	0.00395882
ENSG00000105707	HPN	3249	protein_coding	chr19	35040506	35066571	hepsin [Source:HGNC Symbol;Acc:HGNC:5155]	HPN	41.5575	-1.62276	0.456307	-3.5563	0.000376122	0.00396238
ENSG00000171488	LRRC8C	84230	protein_coding	chr1	89633072	89769903	leucine rich repeat containing 8 VRAC subunit C [Source:HGNC Symbol;Acc:HGNC:25075]	LRRC8C	12.07	-2.10246	0.591288	-3.55574	0.000376922	0.00396911
ENSG00000287929	AL354953.1		lncRNA	chr1	183252263	183258968	novel transcript, antisense to NMNAT2	AL354953.1	2.32138	-2.89571	0.814515	-3.55513	0.000377789	0.00397655
ENSG00000117410	ATP6V0B	533	protein_coding	chr1	43974487	43978295	ATPase H+ transporting V0 subunit b [Source:HGNC Symbol;Acc:HGNC:861]	ATP6V0B	678.039	0.876271	0.246521	3.55455	0.000378633	0.00398308
ENSG00000280587	LINC01348		lncRNA	chr1	235065479	235074220	long intergenic non-protein coding RNA 1348 [Source:HGNC Symbol;Acc:HGNC:50567]	LINC01348	3.01711	1.76523	0.496622	3.55448	0.000378733	0.00398308
ENSG00000109805	NCAPG	64151	protein_coding	chr4	17810979	17844865	non-SMC condensin I complex subunit G [Source:HGNC Symbol;Acc:HGNC:24304]	NCAPG	13.5769	2.13934	0.601954	3.554	0.000379426	0.00398866
ENSG00000140807	NKD1	85407	protein_coding	chr16	50548396	50649249	NKD inhibitor of WNT signaling pathway 1 [Source:HGNC Symbol;Acc:HGNC:17045]	NKD1	3.13051	2.14669	0.604068	3.55372	0.000379824	0.00399114
ENSG00000176485	PLAAT3	11145	protein_coding	chr11	63573195	63616883	phospholipase A and acyltransferase 3 [Source:HGNC Symbol;Acc:HGNC:17825]	PLAAT3	423.601	-1.31585	0.370326	-3.55322	0.000380553	0.00399711
ENSG00000127863	TNFRSF19	55504	protein_coding	chr13	23570370	23676104	TNF receptor superfamily member 19 [Source:HGNC Symbol;Acc:HGNC:11915]	TNFRSF19	20.7087	-1.87244	0.527032	-3.55281	0.000381145	0.00400161
ENSG00000165125	TRPV6	55503	protein_coding	chr7	142871208	142885745	transient receptor potential cation channel subfamily V member 6 [Source:HGNC Symbol;Acc:HGNC:14006]	TRPV6	19.4174	1.59828	0.449894	3.55257	0.000381483	0.00400345
ENSG00000150756	ATPSCKMT	134145	protein_coding	chr5	10225507	10249897	ATP synthase c subunit lysine N-methyltransferase [Source:HGNC Symbol;Acc:HGNC:27029]	ATPSCKMT	22.7072	0.928549	0.261404	3.55216	0.000382082	0.00400804
ENSG00000153130	SCOC	60592	protein_coding	chr4	140257286	140385726	short coiled-coil protein [Source:HGNC Symbol;Acc:HGNC:20335]	SCOC	243.069	0.661745	0.186318	3.5517	0.000382755	0.00401258
ENSG00000223522	AC093690.1		lncRNA	chr2	28307063	28310560	novel transcript	AC093690.1	6.1208	-1.72135	0.484664	-3.55164	0.00038284	0.00401258
ENSG00000061273	HDAC7	51564	protein_coding	chr12	47782722	47833132	histone deacetylase 7 [Source:HGNC Symbol;Acc:HGNC:14067]	HDAC7	89.3469	-0.966098	0.272057	-3.55109	0.000383642	0.00401927
ENSG00000070087	PFN2	5217	protein_coding	chr3	149964904	150050788	profilin 2 [Source:HGNC Symbol;Acc:HGNC:8882]	PFN2	94.1589	1.19874	0.33767	3.55003	0.000385181	0.00403368
ENSG00000124279	FASTKD3	79072	protein_coding	chr5	7859159	7869037	FAST kinase domains 3 [Source:HGNC Symbol;Acc:HGNC:28758]	FASTKD3	14.6074	0.968166	0.272831	3.54859	0.000387301	0.00405416
ENSG00000182107	TMEM30B	161291	protein_coding	chr14	61277370	61281761	transmembrane protein 30B [Source:HGNC Symbol;Acc:HGNC:27254]	TMEM30B	50.5037	-0.920918	0.259536	-3.54832	0.000387693	0.00405653
ENSG00000187994	RINL	126432	protein_coding	chr19	38867830	38878275	Ras and Rab interactor like [Source:HGNC Symbol;Acc:HGNC:24795]	RINL	26.456	1.45178	0.409189	3.54794	0.000388263	0.00406078
ENSG00000198535	C2CD4A	145741	protein_coding	chr15	62066977	62070917	C2 calcium dependent domain containing 4A [Source:HGNC Symbol;Acc:HGNC:33627]	C2CD4A	31.6467	2.38687	0.672863	3.54734	0.000389146	0.00406829
ENSG00000107372	ZFAND5	7763	protein_coding	chr9	72351413	72365235	zinc finger AN1-type containing 5 [Source:HGNC Symbol;Acc:HGNC:13008]	ZFAND5	619.475	-0.776478	0.218976	-3.54596	0.000391192	0.00408794
ENSG00000116288	PARK7	11315	protein_coding	chr1	7954291	7985505	Parkinsonism associated deglycase [Source:HGNC Symbol;Acc:HGNC:16369]	PARK7	979.084	0.595502	0.167953	3.54565	0.000391648	0.00409097
ENSG00000185291	IL3RA	3563	protein_coding	chrX	1336616	1382689	interleukin 3 receptor subunit alpha [Source:HGNC Symbol;Acc:HGNC:6012]	IL3RA	8.28112	-2.93498	0.827967	-3.5448	0.000392912	0.00410243
ENSG00000170275	CRTAP	10491	protein_coding	chr3	33113979	33147773	cartilage associated protein [Source:HGNC Symbol;Acc:HGNC:2379]	CRTAP	80.267	-1.01827	0.287362	-3.54349	0.000394866	0.00412109
ENSG00000128609	NDUFA5	4698	protein_coding	chr7	123536997	123557904	NADH:ubiquinone oxidoreductase subunit A5 [Source:HGNC Symbol;Acc:HGNC:7688]	NDUFA5	374.682	0.456458	0.12883	3.54311	0.000395438	0.00412531
ENSG00000101986	ABCD1	215	protein_coding	chrX	153724856	153744755	ATP binding cassette subfamily D member 1 [Source:HGNC Symbol;Acc:HGNC:61]	ABCD1	17.6442	1.26972	0.358522	3.54153	0.000397815	0.00414836
ENSG00000115486	GGCX	2677	protein_coding	chr2	85544720	85561547	gamma-glutamyl carboxylase [Source:HGNC Symbol;Acc:HGNC:4247]	GGCX	71.2938	0.455768	0.128723	3.54069	0.000399082	0.00415981
ENSG00000155307	SAMSN1	64092	protein_coding	chr21	14485228	14658821	SAM domain, SH3 domain and nuclear localization signals 1 [Source:HGNC Symbol;Acc:HGNC:10528]	SAMSN1	27.1752	-2.33121	0.658503	-3.54017	0.000399871	0.00416472
ENSG00000205592	MUC19	283463	protein_coding	chr12	40393395	40570832	mucin 19, oligomeric [Source:HGNC Symbol;Acc:HGNC:14362]	MUC19	10.8684	6.17061	1.74303	3.54016	0.000399892	0.00416472
ENSG00000106305	AIMP2	7965	protein_coding	chr7	6009255	6023834	aminoacyl tRNA synthetase complex interacting multifunctional protein 2 [Source:HGNC Symbol;Acc:HGNC:20609]	AIMP2	53.2218	0.864501	0.244217	3.53989	0.000400295	0.00416716
ENSG00000166780	BMERB1	89927	protein_coding	chr16	15434475	15625028	bMERB domain containing 1 [Source:HGNC Symbol;Acc:HGNC:19213]	BMERB1	29.1948	-1.57423	0.444805	-3.53915	0.000401414	0.00417704
ENSG00000143493	INTS7	25896	protein_coding	chr1	211940399	212035557	integrator complex subunit 7 [Source:HGNC Symbol;Acc:HGNC:24484]	INTS7	26.7099	0.971525	0.274523	3.53896	0.000401711	0.00417838
ENSG00000123416	TUBA1B	10376	protein_coding	chr12	49127782	49131397	tubulin alpha 1b [Source:HGNC Symbol;Acc:HGNC:18809]	TUBA1B	1554.55	0.877813	0.248058	3.53874	0.000402037	0.00417984
ENSG00000100234	TIMP3	7078	protein_coding	chr22	32801701	32863043	TIMP metallopeptidase inhibitor 3 [Source:HGNC Symbol;Acc:HGNC:11822]	TIMP3	390.392	-2.78852	0.788019	-3.53864	0.000402192	0.00417984
ENSG00000169900	PYDC1	260434	protein_coding	chr16	31215962	31217359	pyrin domain containing 1 [Source:HGNC Symbol;Acc:HGNC:30261]	PYDC1	29.1333	2.86078	0.808527	3.53826	0.000402766	0.00418405
ENSG00000076928	ARHGEF1	9138	protein_coding	chr19	41883161	41930150	Rho guanine nucleotide exchange factor 1 [Source:HGNC Symbol;Acc:HGNC:681]	ARHGEF1	64.7949	-0.620779	0.17553	-3.5366	0.000405317	0.00420741
ENSG00000197405	C5AR1	728	protein_coding	chr19	47290023	47322066	complement C5a receptor 1 [Source:HGNC Symbol;Acc:HGNC:1338]	C5AR1	11.7214	-2.47845	0.700807	-3.53657	0.000405357	0.00420741
ENSG00000226833	AC092164.1	112267877	lncRNA	chr2	28707511	28751722	PPP1CB divergent transcript [Source:HGNC Symbol;Acc:HGNC:55829]	AC092164.1	30.6993	-1.40711	0.397922	-3.53615	0.000405997	0.00421228
ENSG00000000419	DPM1	8813	protein_coding	chr20	50934867	50958555	dolichyl-phosphate mannosyltransferase subunit 1, catalytic [Source:HGNC Symbol;Acc:HGNC:3005]	DPM1	140.947	0.509223	0.14402	3.53578	0.000406579	0.00421654
ENSG00000257176	AC009318.1	100506606	lncRNA	chr12	29277955	29317848	novel transcript, antisense to FAR2	AC009318.1	5.98131	-1.66316	0.470423	-3.53545	0.000407075	0.00421991
ENSG00000172775	FAM192A	80011	protein_coding	chr16	57152466	57186116	proteasome activator subunit 3 interacting protein 1 [Source:HGNC Symbol;Acc:HGNC:29856]	FAM192A	101.278	0.594573	0.168183	3.53528	0.00040735	0.00422099
ENSG00000124299	PEPD	5184	protein_coding	chr19	33386950	33521791	peptidase D [Source:HGNC Symbol;Acc:HGNC:8840]	PEPD	125.8	1.16999	0.330969	3.53503	0.000407728	0.00422313
ENSG00000080200	CRYBG3	131544	protein_coding	chr3	97822011	97944984	crystallin beta-gamma domain containing 3 [Source:HGNC Symbol;Acc:HGNC:34427]	CRYBG3	40.5707	-1.59962	0.452734	-3.53324	0.000410497	0.00425002
ENSG00000170962	PDGFD	80310	protein_coding	chr11	103907189	104164379	platelet derived growth factor D [Source:HGNC Symbol;Acc:HGNC:30620]	PDGFD	8.44132	-2.62684	0.743648	-3.53237	0.000411846	0.0042622
ENSG00000025423	HSD17B6	8630	protein_coding	chr12	56752161	56787790	hydroxysteroid 17-beta dehydrogenase 6 [Source:HGNC Symbol;Acc:HGNC:23316]	HSD17B6	2.90469	2.41578	0.683955	3.53207	0.000412325	0.00426536
ENSG00000168944	CEP120	153241	protein_coding	chr5	123344885	123423592	centrosomal protein 120 [Source:HGNC Symbol;Acc:HGNC:26690]	CEP120	18.6661	-0.913222	0.258569	-3.53184	0.000412683	0.00426728
ENSG00000100567	PSMA3	5684	protein_coding	chr14	58244843	58272012	proteasome 20S subunit alpha 3 [Source:HGNC Symbol;Acc:HGNC:9532]	PSMA3	333.709	0.782464	0.221593	3.53108	0.000413867	0.00427773
ENSG00000161267	BDH1	622	protein_coding	chr3	197509783	197573323	3-hydroxybutyrate dehydrogenase 1 [Source:HGNC Symbol;Acc:HGNC:1027]	BDH1	49.0576	0.813182	0.2303	3.53096	0.000414051	0.00427783
ENSG00000177700	POLR2L	5441	protein_coding	chr11	837356	842529	RNA polymerase II, I and III subunit L [Source:HGNC Symbol;Acc:HGNC:9199]	POLR2L	1015.2	0.683372	0.193559	3.53057	0.00041467	0.00428134
ENSG00000163638	ADAMTS9	56999	protein_coding	chr3	64515654	64688000	ADAM metallopeptidase with thrombospondin type 1 motif 9 [Source:HGNC Symbol;Acc:HGNC:13202]	ADAMTS9	29.1469	-2.39519	0.678425	-3.53052	0.000414738	0.00428134
ENSG00000108599	AKAP10	11216	protein_coding	chr17	19904302	19978343	A-kinase anchoring protein 10 [Source:HGNC Symbol;Acc:HGNC:368]	AKAP10	32.8763	-0.898116	0.254407	-3.53023	0.000415193	0.00428424
ENSG00000163950	SLBP	7884	protein_coding	chr4	1692731	1712344	stem-loop binding protein [Source:HGNC Symbol;Acc:HGNC:10904]	SLBP	120.483	0.657236	0.186224	3.52927	0.000416703	0.00429802
ENSG00000115507	OTX1	5013	protein_coding	chr2	63050057	63057836	orthodenticle homeobox 1 [Source:HGNC Symbol;Acc:HGNC:8521]	OTX1	4.3526	2.85446	0.80903	3.52825	0.00041832	0.0043129
ENSG00000160959	LRRC14	9684	protein_coding	chr8	144517992	144525172	leucine rich repeat containing 14 [Source:HGNC Symbol;Acc:HGNC:20419]	LRRC14	26.9424	0.67237	0.1906	3.52765	0.000419268	0.00432087
ENSG00000241697	TMEFF1	8577	protein_coding	chr9	100473149	100577636	transmembrane protein with EGF like and two follistatin like domains 1 [Source:HGNC Symbol;Acc:HGNC:11866]	TMEFF1	2.65866	2.60646	0.738952	3.52724	0.000419923	0.00432512
ENSG00000105254	TBCB	1155	protein_coding	chr19	36114289	36125947	tubulin folding cofactor B [Source:HGNC Symbol;Acc:HGNC:1989]	TBCB	293.092	0.864069	0.244975	3.52717	0.000420032	0.00432512
ENSG00000064961	HMG20B	10362	protein_coding	chr19	3572777	3579088	high mobility group 20B [Source:HGNC Symbol;Acc:HGNC:5002]	HMG20B	263.822	0.568792	0.16132	3.52585	0.000422119	0.00434479
ENSG00000178449	COX14	84987	protein_coding	chr12	50112082	50120457	cytochrome c oxidase assembly factor COX14 [Source:HGNC Symbol;Acc:HGNC:28216]	COX14	310.102	0.479185	0.135935	3.52509	0.000423331	0.00435545
ENSG00000010322	NISCH	11188	protein_coding	chr3	52455118	52493068	nischarin [Source:HGNC Symbol;Acc:HGNC:18006]	NISCH	63.1243	-0.733287	0.208048	-3.5246	0.000424126	0.00436074
ENSG00000136160	EDNRB	1910	protein_coding	chr13	77895481	77975529	endothelin receptor type B [Source:HGNC Symbol;Acc:HGNC:3180]	EDNRB	10.1537	-3.88426	1.10206	-3.52454	0.000424218	0.00436074
ENSG00000146574	CCZ1B	221960	protein_coding	chr7	6794134	6826770	CCZ1 homolog B, vacuolar protein trafficking and biogenesis associated [Source:HGNC Symbol;Acc:HGNC:21717]	CCZ1B	48.463	1.02821	0.291737	3.52444	0.000424376	0.00436074
ENSG00000079257	LXN	56925	protein_coding	chr3	158645822	158672648	latexin [Source:HGNC Symbol;Acc:HGNC:13347]	LXN	124.11	-1.37191	0.389277	-3.52424	0.000424694	0.00436218
ENSG00000101166	PRELID3B	51012	protein_coding	chr20	59033145	59042809	PRELI domain containing 3B [Source:HGNC Symbol;Acc:HGNC:15892]	PRELID3B	178.284	0.896828	0.254547	3.52324	0.000426311	0.00437697
ENSG00000144426	NBEAL1	65065	protein_coding	chr2	203014879	203226378	neurobeachin like 1 [Source:HGNC Symbol;Acc:HGNC:20681]	NBEAL1	105.113	-0.573855	0.162949	-3.52169	0.000428812	0.00440082
ENSG00000183010	PYCR1	5831	protein_coding	chr17	81932384	81942412	pyrroline-5-carboxylate reductase 1 [Source:HGNC Symbol;Acc:HGNC:9721]	PYCR1	109.454	1.4212	0.403575	3.52152	0.000429075	0.00440168
ENSG00000105643	ARRDC2	27106	protein_coding	chr19	18001132	18014102	arrestin domain containing 2 [Source:HGNC Symbol;Acc:HGNC:25225]	ARRDC2	94.3653	-1.46825	0.417093	-3.5202	0.000431221	0.00442185
ENSG00000119403	PHF19	26147	protein_coding	chr9	120855651	120894896	PHD finger protein 19 [Source:HGNC Symbol;Acc:HGNC:24566]	PHF19	36.1625	1.64244	0.46662	3.51987	0.000431755	0.00442549
ENSG00000101474	APMAP	57136	protein_coding	chr20	24962925	24992751	adipocyte plasma membrane associated protein [Source:HGNC Symbol;Acc:HGNC:13238]	APMAP	129.536	0.812849	0.230964	3.51938	0.000432553	0.00443007
ENSG00000130203	APOE	348	protein_coding	chr19	44905791	44909393	apolipoprotein E [Source:HGNC Symbol;Acc:HGNC:613]	APOE	301.948	-2.00337	0.56924	-3.51938	0.000432562	0.00443007
ENSG00000163735	CXCL5	6374	protein_coding	chr4	73995642	73998677	C-X-C motif chemokine ligand 5 [Source:HGNC Symbol;Acc:HGNC:10642]	CXCL5	13.4152	-3.70328	1.05259	-3.51826	0.000434381	0.00444656
ENSG00000272047	GTF2H5	404672	protein_coding	chr6	158168350	158199344	general transcription factor IIH subunit 5 [Source:HGNC Symbol;Acc:HGNC:21157]	GTF2H5	329.932	0.802745	0.228171	3.51817	0.000434533	0.00444656
ENSG00000111667	USP5	8078	protein_coding	chr12	6852128	6866632	ubiquitin specific peptidase 5 [Source:HGNC Symbol;Acc:HGNC:12628]	USP5	54.7554	0.64723	0.183979	3.51796	0.00043488	0.00444801
ENSG00000158122	PRXL2C	195827	protein_coding	chr9	96639577	96655317	peroxiredoxin like 2C [Source:HGNC Symbol;Acc:HGNC:16881]	PRXL2C	63.2844	-1.04075	0.295848	-3.51786	0.000435035	0.00444801
ENSG00000051825	MPHOSPH9	10198	protein_coding	chr12	123152320	123244014	M-phase phosphoprotein 9 [Source:HGNC Symbol;Acc:HGNC:7215]	MPHOSPH9	24.5881	0.978903	0.278289	3.51758	0.000435505	0.00445096
ENSG00000064652	SNX24	28966	protein_coding	chr5	122843439	123029354	sorting nexin 24 [Source:HGNC Symbol;Acc:HGNC:21533]	SNX24	35.5525	-0.933372	0.265461	-3.51604	0.000438032	0.00447493
ENSG00000177628	GBA	2629	protein_coding	chr1	155234452	155244699	glucosylceramidase beta 1 [Source:HGNC Symbol;Acc:HGNC:4177]	GBA	43.2386	0.803838	0.228828	3.51285	0.000443329	0.00452717
ENSG00000178999	AURKB	9212	protein_coding	chr17	8204733	8210600	aurora kinase B [Source:HGNC Symbol;Acc:HGNC:11390]	AURKB	24.0609	2.50982	0.714554	3.51243	0.000444035	0.00453251
ENSG00000170873	MTSS1	9788	protein_coding	chr8	124550790	124728429	MTSS I-BAR domain containing 1 [Source:HGNC Symbol;Acc:HGNC:20443]	MTSS1	39.6594	1.53558	0.437241	3.51198	0.000444785	0.00453536
ENSG00000269210	AC019171.1	375196	lncRNA	chr2	38959287	38960342	novel transcript, antisense to ARHGEF33	AC019171.1	3.1843	2.99448	0.852651	3.51196	0.000444815	0.00453536
ENSG00000137364	TPMT	7172	protein_coding	chr6	18128311	18155077	thiopurine S-methyltransferase [Source:HGNC Symbol;Acc:HGNC:12014]	TPMT	65.5493	0.716855	0.20412	3.51193	0.000444867	0.00453536
ENSG00000227388	AL133410.1		lncRNA	chr9	35772163	35790432	novel transcript	AL133410.1	2.87853	-2.59985	0.740631	-3.51032	0.000447567	0.004561
ENSG00000136108	CKAP2	26586	protein_coding	chr13	52455429	52476628	cytoskeleton associated protein 2 [Source:HGNC Symbol;Acc:HGNC:1990]	CKAP2	46.708	1.2547	0.357499	3.50965	0.000448692	0.00457058
ENSG00000180964	TCEAL8	90843	protein_coding	chrX	103252995	103255192	transcription elongation factor A like 8 [Source:HGNC Symbol;Acc:HGNC:28683]	TCEAL8	174.912	0.762199	0.217209	3.50906	0.000449701	0.00457896
ENSG00000161395	PGAP3	93210	protein_coding	chr17	39671122	39696797	post-GPI attachment to proteins phospholipase 3 [Source:HGNC Symbol;Acc:HGNC:23719]	PGAP3	53.1304	1.75163	0.499408	3.50741	0.000452491	0.00460546
ENSG00000162437	RAVER2	55225	protein_coding	chr1	64745095	64833232	ribonucleoprotein, PTB binding 2 [Source:HGNC Symbol;Acc:HGNC:25577]	RAVER2	15.9484	-0.877807	0.250283	-3.50726	0.000452743	0.00460613
ENSG00000206560	ANKRD28	23243	protein_coding	chr3	15667236	15859771	ankyrin repeat domain 28 [Source:HGNC Symbol;Acc:HGNC:29024]	ANKRD28	100.014	-1.15993	0.330743	-3.50705	0.000453104	0.00460789
ENSG00000196275	GTF2IRD2	84163	protein_coding	chr7	74796144	74851551	GTF2I repeat domain containing 2 [Source:HGNC Symbol;Acc:HGNC:30775]	GTF2IRD2	38.0346	-0.965559	0.275331	-3.50691	0.000453344	0.00460844
ENSG00000158014	SLC30A2	7780	protein_coding	chr1	26037252	26046118	solute carrier family 30 member 2 [Source:HGNC Symbol;Acc:HGNC:11013]	SLC30A2	4.7239	2.42513	0.691625	3.50642	0.00045417	0.00461493
ENSG00000073578	SDHA	6389	protein_coding	chr5	218241	257082	succinate dehydrogenase complex flavoprotein subunit A [Source:HGNC Symbol;Acc:HGNC:10680]	SDHA	140.381	0.947479	0.270237	3.50611	0.000454713	0.00461855
ENSG00000231721	LINC-PINT	378805	lncRNA	chr7	130938963	131110176	long intergenic non-protein coding RNA, p53 induced transcript [Source:HGNC Symbol;Acc:HGNC:26885]	LINC-PINT	179.087	-1.05894	0.302041	-3.50593	0.00045502	0.00461949
ENSG00000269821	KCNQ1OT1	10984	lncRNA	chr11	2608328	2699994	KCNQ1 opposite strand/antisense transcript 1 [Source:HGNC Symbol;Acc:HGNC:6295]	KCNQ1OT1	393.204	-1.44615	0.412499	-3.50583	0.000455182	0.00461949
ENSG00000164944	VIRMA	25962	protein_coding	chr8	94487689	94553529	vir like m6A methyltransferase associated [Source:HGNC Symbol;Acc:HGNC:24500]	VIRMA	75.2989	0.649667	0.185349	3.50511	0.00045642	0.00463015
ENSG00000113810	SMC4	10051	protein_coding	chr3	160399274	160434954	structural maintenance of chromosomes 4 [Source:HGNC Symbol;Acc:HGNC:14013]	SMC4	111.604	0.928255	0.264915	3.50397	0.000458373	0.00464806
ENSG00000105997	HOXA3	3200	protein_coding	chr7	27106184	27152581	homeobox A3 [Source:HGNC Symbol;Acc:HGNC:5104]	HOXA3	9.70113	-2.65434	0.757844	-3.50249	0.000460939	0.00467215
ENSG00000162062	TEDC2	80178	protein_coding	chr16	2460086	2464963	tubulin epsilon and delta complex 2 [Source:HGNC Symbol;Acc:HGNC:25849]	TEDC2	9.21843	1.97094	0.562831	3.50183	0.000462069	0.0046809
ENSG00000114107	CEP70	80321	protein_coding	chr3	138494344	138594538	centrosomal protein 70 [Source:HGNC Symbol;Acc:HGNC:29972]	CEP70	54.4918	0.93357	0.266602	3.50173	0.000462249	0.0046809
ENSG00000276409	CCL14	6358	protein_coding	chr17	35983288	35987004	C-C motif chemokine ligand 14 [Source:HGNC Symbol;Acc:HGNC:10612]	CCL14	92.7561	-2.84283	0.811861	-3.50162	0.000462439	0.0046809
ENSG00000105829	BET1	10282	protein_coding	chr7	93962762	94004382	Bet1 golgi vesicular membrane trafficking protein [Source:HGNC Symbol;Acc:HGNC:14562]	BET1	65.3752	0.727579	0.207788	3.50155	0.000462562	0.0046809
ENSG00000171208	NETO2	81831	protein_coding	chr16	47077703	47143945	neuropilin and tolloid like 2 [Source:HGNC Symbol;Acc:HGNC:14644]	NETO2	20.8307	1.63533	0.467247	3.49992	0.000465395	0.00470764
ENSG00000103852	TTC23	64927	protein_coding	chr15	99136323	99251223	tetratricopeptide repeat domain 23 [Source:HGNC Symbol;Acc:HGNC:25730]	TTC23	14.1377	-1.48095	0.42318	-3.49958	0.00046599	0.00471172
ENSG00000123131	PRDX4	10549	protein_coding	chrX	23664262	23686397	peroxiredoxin 4 [Source:HGNC Symbol;Acc:HGNC:17169]	PRDX4	251.457	0.627298	0.179437	3.49592	0.000472431	0.00477489
ENSG00000180530	NRIP1	8204	protein_coding	chr21	14961235	15065936	nuclear receptor interacting protein 1 [Source:HGNC Symbol;Acc:HGNC:8001]	NRIP1	239.57	-1.09062	0.311993	-3.49564	0.000472924	0.00477791
ENSG00000186652	PRG2	5553	protein_coding	chr11	57386780	57390650	proteoglycan 2, pro eosinophil major basic protein [Source:HGNC Symbol;Acc:HGNC:9362]	PRG2	2.97451	-2.55382	0.730772	-3.49469	0.000474611	0.00479298
ENSG00000151789	ZNF385D	79750	protein_coding	chr3	21412218	22373321	zinc finger protein 385D [Source:HGNC Symbol;Acc:HGNC:26191]	ZNF385D	11.9295	-2.88792	0.826404	-3.49456	0.000474845	0.00479338
ENSG00000134070	IRAK2	3656	protein_coding	chr3	10164919	10243745	interleukin 1 receptor associated kinase 2 [Source:HGNC Symbol;Acc:HGNC:6113]	IRAK2	7.21618	-2.00997	0.575279	-3.4939	0.000476021	0.00480329
ENSG00000174099	MSRB3	253827	protein_coding	chr12	65278643	65491430	methionine sulfoxide reductase B3 [Source:HGNC Symbol;Acc:HGNC:27375]	MSRB3	17.6213	-2.45891	0.703882	-3.49335	0.000476996	0.00480962
ENSG00000173193	PARP14	54625	protein_coding	chr3	122680839	122730840	poly(ADP-ribose) polymerase family member 14 [Source:HGNC Symbol;Acc:HGNC:29232]	PARP14	139.147	-1.07455	0.307602	-3.49333	0.000477039	0.00480962
ENSG00000145241	CENPC	1060	protein_coding	chr4	67468762	67545503	centromere protein C [Source:HGNC Symbol;Acc:HGNC:1854]	CENPC	106.272	-1.00829	0.288651	-3.49309	0.00047746	0.0048119
ENSG00000140543	DET1	55070	protein_coding	chr15	88494440	88546675	DET1 partner of COP1 E3 ubiquitin ligase [Source:HGNC Symbol;Acc:HGNC:25477]	DET1	10.044	-1.19977	0.343669	-3.49106	0.000481112	0.00484672
ENSG00000196517	SLC6A9	6536	protein_coding	chr1	43991500	44031467	solute carrier family 6 member 9 [Source:HGNC Symbol;Acc:HGNC:11056]	SLC6A9	12.5501	1.41088	0.404211	3.49045	0.000482203	0.00485573
ENSG00000086015	MAST2	23139	protein_coding	chr1	45786987	46036122	microtubule associated serine/threonine kinase 2 [Source:HGNC Symbol;Acc:HGNC:19035]	MAST2	38.0234	0.699909	0.20054	3.49011	0.000482813	0.00485988
ENSG00000146223	RPL7L1	285855	protein_coding	chr6	42879616	42889925	ribosomal protein L7 like 1 [Source:HGNC Symbol;Acc:HGNC:21370]	RPL7L1	222.589	0.427799	0.122598	3.48946	0.000484005	0.00486989
ENSG00000165757	JCAD	57608	protein_coding	chr10	30012803	30115494	junctional cadherin 5 associated [Source:HGNC Symbol;Acc:HGNC:29283]	JCAD	11.8808	-3.95531	1.13354	-3.48933	0.000484231	0.00487018
ENSG00000185722	ANKFY1	51479	protein_coding	chr17	4163821	4263995	ankyrin repeat and FYVE domain containing 1 [Source:HGNC Symbol;Acc:HGNC:20763]	ANKFY1	33.6731	-0.722223	0.207015	-3.48874	0.000485304	0.00487897
ENSG00000180448	ARHGAP45	23526	protein_coding	chr19	1065923	1086628	Rho GTPase activating protein 45 [Source:HGNC Symbol;Acc:HGNC:17102]	ARHGAP45	38.3494	1.17923	0.338059	3.48824	0.000486204	0.00488502
ENSG00000278828	HIST1H3H	8357	protein_coding	chr6	27810064	27811300	H3 clustered histone 10 [Source:HGNC Symbol;Acc:HGNC:4775]	HIST1H3H	18.2709	1.77302	0.508293	3.48819	0.000486302	0.00488502
ENSG00000117408	IPO13	9670	protein_coding	chr1	43946950	43968022	importin 13 [Source:HGNC Symbol;Acc:HGNC:16853]	IPO13	16.6682	0.782114	0.224337	3.48633	0.000489697	0.00491713
ENSG00000176406	RIMS2	9699	protein_coding	chr8	103500696	104256094	regulating synaptic membrane exocytosis 2 [Source:HGNC Symbol;Acc:HGNC:17283]	RIMS2	5.3238	2.41715	0.693396	3.48595	0.000490385	0.00492203
ENSG00000130826	DKC1	1736	protein_coding	chrX	154762742	154777689	dyskerin pseudouridine synthase 1 [Source:HGNC Symbol;Acc:HGNC:2890]	DKC1	110.237	0.898654	0.257809	3.48574	0.000490779	0.00492398
ENSG00000067182	TNFRSF1A	7132	protein_coding	chr12	6328757	6342114	TNF receptor superfamily member 1A [Source:HGNC Symbol;Acc:HGNC:11916]	TNFRSF1A	161.533	-0.773843	0.222031	-3.48529	0.000491611	0.00493032
ENSG00000163072	NOSTRIN	115677	protein_coding	chr2	168786539	168865514	nitric oxide synthase trafficking [Source:HGNC Symbol;Acc:HGNC:20203]	NOSTRIN	63.8458	-1.77013	0.507946	-3.48488	0.000492352	0.00493574
ENSG00000184271	POU6F1	5463	protein_coding	chr12	51186936	51217708	POU class 6 homeobox 1 [Source:HGNC Symbol;Acc:HGNC:9224]	POU6F1	4.70171	-1.54323	0.442926	-3.48416	0.000493677	0.00494701
ENSG00000176153	GPX2	2877	protein_coding	chr14	64939152	64942905	glutathione peroxidase 2 [Source:HGNC Symbol;Acc:HGNC:4554]	GPX2	6.70763	3.23675	0.929089	3.48379	0.00049437	0.00495194
ENSG00000181610	MRPS23	51649	protein_coding	chr17	57834781	57850056	mitochondrial ribosomal protein S23 [Source:HGNC Symbol;Acc:HGNC:14509]	MRPS23	179.527	0.921906	0.264649	3.4835	0.000494906	0.00495353
ENSG00000172183	ISG20	3669	protein_coding	chr15	88636153	88656483	interferon stimulated exonuclease gene 20 [Source:HGNC Symbol;Acc:HGNC:6130]	ISG20	244.055	-1.47964	0.42476	-3.48348	0.000494931	0.00495353
ENSG00000128272	ATF4	468	protein_coding	chr22	39519695	39522685	activating transcription factor 4 [Source:HGNC Symbol;Acc:HGNC:786]	ATF4	623.18	-0.634295	0.182103	-3.48317	0.000495506	0.00495727
ENSG00000240583	AQP1	358	protein_coding	chr7	30911694	30925517	aquaporin 1 (Colton blood group) [Source:HGNC Symbol;Acc:HGNC:633]	AQP1	60.8417	-2.79894	0.803597	-3.48301	0.000495805	0.00495825
ENSG00000053900	ANAPC4	29945	protein_coding	chr4	25377213	25418498	anaphase promoting complex subunit 4 [Source:HGNC Symbol;Acc:HGNC:19990]	ANAPC4	32.0609	-1.02753	0.295047	-3.4826	0.000496577	0.00496395
ENSG00000122644	ARL4A	10124	protein_coding	chr7	12686856	12690958	ADP ribosylation factor like GTPase 4A [Source:HGNC Symbol;Acc:HGNC:695]	ARL4A	257.283	-0.892028	0.256179	-3.48206	0.000497578	0.00497195
ENSG00000204392	LSM2	57819	protein_coding	chr6	31797396	31806966	LSM2 homolog, U6 small nuclear RNA and mRNA degradation associated [Source:HGNC Symbol;Acc:HGNC:13940]	LSM2	250.974	0.813633	0.233684	3.48176	0.000498122	0.00497536
ENSG00000131979	GCH1	2643	protein_coding	chr14	54842008	54902826	GTP cyclohydrolase 1 [Source:HGNC Symbol;Acc:HGNC:4193]	GCH1	37.101	-0.960379	0.275862	-3.48137	0.000498854	0.00498026
ENSG00000148735	PLEKHS1	79949	protein_coding	chr10	113751262	113783429	pleckstrin homology domain containing S1 [Source:HGNC Symbol;Acc:HGNC:26285]	PLEKHS1	77.6637	-2.17365	0.624381	-3.48128	0.000499017	0.00498026
ENSG00000116857	TMEM9	252839	protein_coding	chr1	201134772	201171574	transmembrane protein 9 [Source:HGNC Symbol;Acc:HGNC:18823]	TMEM9	150.867	0.769156	0.220988	3.48054	0.000500412	0.00499216
ENSG00000099617	EFNA2	1943	protein_coding	chr19	1285873	1301431	ephrin A2 [Source:HGNC Symbol;Acc:HGNC:3222]	EFNA2	4.75212	-2.76057	0.793231	-3.48016	0.000501109	0.00499709
ENSG00000129235	TXNDC17	84817	protein_coding	chr17	6640985	6644541	thioredoxin domain containing 17 [Source:HGNC Symbol;Acc:HGNC:28218]	TXNDC17	431.886	0.918098	0.263826	3.47993	0.000501539	0.00499936
ENSG00000139726	DENR	8562	protein_coding	chr12	122752824	122771064	density regulated re-initiation and release factor [Source:HGNC Symbol;Acc:HGNC:2769]	DENR	219.99	0.543995	0.156342	3.47952	0.000502318	0.0050051
ENSG00000143862	ARL8A	127829	protein_coding	chr1	202133404	202144743	ADP ribosylation factor like GTPase 8A [Source:HGNC Symbol;Acc:HGNC:25192]	ARL8A	156.926	0.700107	0.201234	3.47907	0.000503161	0.00501147
ENSG00000214128	TMEM213	155006	protein_coding	chr7	138797952	138838101	transmembrane protein 213 [Source:HGNC Symbol;Acc:HGNC:27220]	TMEM213	22.2926	-4.01837	1.15521	-3.47847	0.000504293	0.00501853
ENSG00000112062	MAPK14	1432	protein_coding	chr6	36027677	36111236	mitogen-activated protein kinase 14 [Source:HGNC Symbol;Acc:HGNC:6876]	MAPK14	46.9227	0.617297	0.177465	3.47841	0.0005044	0.00501853
ENSG00000232803	SLCO4A1-AS1	100127888	lncRNA	chr20	62663019	62666724	SLCO4A1 antisense RNA 1 [Source:HGNC Symbol;Acc:HGNC:40537]	SLCO4A1-AS1	10.3595	-1.97108	0.56667	-3.47837	0.000504481	0.00501853
ENSG00000160803	UBQLN4	56893	protein_coding	chr1	156035299	156053798	ubiquilin 4 [Source:HGNC Symbol;Acc:HGNC:1237]	UBQLN4	41.2521	0.964803	0.277508	3.47667	0.000507688	0.0050484
ENSG00000087842	PIR	8544	protein_coding	chrX	15384799	15493564	pirin [Source:HGNC Symbol;Acc:HGNC:30048]	PIR	15.903	1.51046	0.434575	3.47571	0.000509507	0.00506445
ENSG00000227908	AC016596.1	441072	lncRNA	chr5	55995167	56003649	IL6ST divergent transcript [Source:HGNC Symbol;Acc:HGNC:55804]	AC016596.1	5.83299	-2.29163	0.659375	-3.47545	0.000509998	0.00506728
ENSG00000182326	C1S	716	protein_coding	chr12	6988259	7071032	complement C1s [Source:HGNC Symbol;Acc:HGNC:1247]	C1S	45.2811	-2.23955	0.644522	-3.47475	0.000511327	0.00507844
ENSG00000174953	DHX36	170506	protein_coding	chr3	154272546	154324487	DEAH-box helicase 36 [Source:HGNC Symbol;Acc:HGNC:14410]	DHX36	212.093	-0.553698	0.159403	-3.47358	0.000513573	0.00509869
ENSG00000118482	PHF3	23469	protein_coding	chr6	63635820	63779336	PHD finger protein 3 [Source:HGNC Symbol;Acc:HGNC:8921]	PHF3	207.605	-0.642137	0.184922	-3.47248	0.000515667	0.00511604
ENSG00000174680	GRIK1-AS1		lncRNA	chr21	29748175	29764002	GRIK1 antisense RNA 1 [Source:HGNC Symbol;Acc:HGNC:16458]	GRIK1-AS1	2.85761	-4.16851	1.20045	-3.47245	0.000515736	0.00511604
ENSG00000155313	USP25	29761	protein_coding	chr21	15730025	15880069	ubiquitin specific peptidase 25 [Source:HGNC Symbol;Acc:HGNC:12624]	USP25	57.4646	-0.760952	0.219157	-3.47219	0.000516239	0.00511897
ENSG00000162511	LAPTM5	7805	protein_coding	chr1	30732469	30757774	lysosomal protein transmembrane 5 [Source:HGNC Symbol;Acc:HGNC:29612]	LAPTM5	45.584	-1.87189	0.539166	-3.47182	0.000516945	0.00512391
ENSG00000100413	POLR3H	171568	protein_coding	chr22	41525799	41544606	RNA polymerase III subunit H [Source:HGNC Symbol;Acc:HGNC:30349]	POLR3H	56.8371	0.681964	0.196471	3.47107	0.000518382	0.00513609
ENSG00000149577	SIDT2	51092	protein_coding	chr11	117178736	117197445	SID1 transmembrane family member 2 [Source:HGNC Symbol;Acc:HGNC:24272]	SIDT2	30.4852	-0.833977	0.240291	-3.4707	0.0005191	0.00514114
ENSG00000137642	SORL1	6653	protein_coding	chr11	121452314	121633763	sortilin related receptor 1 [Source:HGNC Symbol;Acc:HGNC:11185]	SORL1	71.1355	-1.35006	0.389179	-3.469	0.000522403	0.00517177
ENSG00000257337	AC068888.1	283335	lncRNA	chr12	53012884	53054450	TNS2 antisense RNA 1 [Source:HGNC Symbol;Acc:HGNC:27464]	AC068888.1	30.6846	-1.2585	0.362819	-3.46867	0.000523035	0.00517595
ENSG00000101773	RBBP8	5932	protein_coding	chr18	22798261	23026488	RB binding protein 8, endonuclease [Source:HGNC Symbol;Acc:HGNC:9891]	RBBP8	71.6184	-0.987411	0.284717	-3.46804	0.00052426	0.00518599
ENSG00000227857	AL358075.2	101929626	lncRNA	chr1	46134531	46139081	novel transcript	AL358075.2	3.05058	1.92421	0.554991	3.46711	0.000526085	0.00520189
ENSG00000196588	MRTFA	57591	protein_coding	chr22	40410281	40636719	myocardin related transcription factor A [Source:HGNC Symbol;Acc:HGNC:14334]	MRTFA	41.8382	-0.875525	0.25253	-3.46701	0.00052629	0.00520189
ENSG00000111275	ALDH2	217	protein_coding	chr12	111766887	111817532	aldehyde dehydrogenase 2 family member [Source:HGNC Symbol;Acc:HGNC:404]	ALDH2	150.688	1.51077	0.435779	3.46683	0.000526638	0.00520325
ENSG00000213347	MXD3	83463	protein_coding	chr5	177301461	177312757	MAX dimerization protein 3 [Source:HGNC Symbol;Acc:HGNC:14008]	MXD3	24.8337	1.10253	0.318038	3.46666	0.000526958	0.00520432
ENSG00000163191	S100A11	6282	protein_coding	chr1	152032506	152047907	S100 calcium binding protein A11 [Source:HGNC Symbol;Acc:HGNC:10488]	S100A11	5769.86	1.36482	0.393714	3.46652	0.000527242	0.00520504
ENSG00000116661	FBXO2	26232	protein_coding	chr1	11637018	11655785	F-box protein 2 [Source:HGNC Symbol;Acc:HGNC:13581]	FBXO2	69.791	-2.05771	0.593982	-3.46427	0.00053167	0.00524665
ENSG00000264672	SEPTIN4-AS1	101927688	lncRNA	chr17	58519837	58557799	SEPTIN4 antisense RNA 1 [Source:HGNC Symbol;Acc:HGNC:51345]	SEPTIN4-AS1	2.62256	-2.57604	0.743671	-3.46395	0.000532311	0.00525087
ENSG00000254404	AP003306.1		lncRNA	chr11	62213427	62260549	novel transcript	AP003306.1	11.2593	-4.45567	1.28662	-3.46309	0.000534017	0.00526519
ENSG00000125863	MKKS	8195	protein_coding	chr20	10401009	10434222	MKKS centrosomal shuttling protein [Source:HGNC Symbol;Acc:HGNC:7108]	MKKS	28.8896	0.908884	0.262456	3.463	0.00053419	0.00526519
ENSG00000197170	PSMD12	5718	protein_coding	chr17	67337916	67366605	proteasome 26S subunit, non-ATPase 12 [Source:HGNC Symbol;Acc:HGNC:9557]	PSMD12	257.229	0.905071	0.261391	3.46252	0.00053515	0.00527254
ENSG00000169071	ROR2	4920	protein_coding	chr9	91563091	91950228	receptor tyrosine kinase like orphan receptor 2 [Source:HGNC Symbol;Acc:HGNC:10257]	ROR2	5.56017	-2.23394	0.645266	-3.46205	0.000536077	0.00527957
ENSG00000214290	COLCA2	120376	protein_coding	chr11	111298555	111308735	POU class 2 homeobox associating factor 3 [Source:HGNC Symbol;Acc:HGNC:26978]	COLCA2	2.17955	2.43104	0.702239	3.46184	0.000536494	0.00528156
ENSG00000101888	NXT2	55916	protein_coding	chrX	109535781	109544690	nuclear transport factor 2 like export factor 2 [Source:HGNC Symbol;Acc:HGNC:18151]	NXT2	40.4379	0.813298	0.234973	3.46124	0.000537687	0.00529119
ENSG00000168528	SERINC2	347735	protein_coding	chr1	31409565	31434680	serine incorporator 2 [Source:HGNC Symbol;Acc:HGNC:23231]	SERINC2	405.243	0.724503	0.209347	3.46078	0.000538622	0.00529828
ENSG00000102837	OLFM4	10562	protein_coding	chr13	53028813	53052057	olfactomedin 4 [Source:HGNC Symbol;Acc:HGNC:17190]	OLFM4	43.4425	-4.26541	1.23259	-3.46053	0.000539111	0.00530097
ENSG00000001497	LAS1L	81887	protein_coding	chrX	65512582	65534775	LAS1 like ribosome biogenesis factor [Source:HGNC Symbol;Acc:HGNC:25726]	LAS1L	56.1562	0.558985	0.161565	3.45981	0.000540562	0.00531312
ENSG00000121621	KIF18A	81930	protein_coding	chr11	28020619	28108156	kinesin family member 18A [Source:HGNC Symbol;Acc:HGNC:29441]	KIF18A	9.65633	1.26613	0.366085	3.45857	0.000543049	0.00533544
ENSG00000118707	TGIF2	60436	protein_coding	chr20	36573488	36593950	TGFB induced factor homeobox 2 [Source:HGNC Symbol;Acc:HGNC:15764]	TGIF2	44.2642	-0.886423	0.256346	-3.45792	0.000544363	0.00534622
ENSG00000103479	RBL2	5934	protein_coding	chr16	53433977	53491648	RB transcriptional corepressor like 2 [Source:HGNC Symbol;Acc:HGNC:9894]	RBL2	75.9351	-0.605091	0.174995	-3.45776	0.000544692	0.00534732
ENSG00000123091	RNF11	26994	protein_coding	chr1	51236273	51273447	ring finger protein 11 [Source:HGNC Symbol;Acc:HGNC:10056]	RNF11	156.372	0.566057	0.163719	3.45748	0.000545246	0.00534941
ENSG00000174013	FBXO45	200933	protein_coding	chr3	196568611	196589059	F-box protein 45 [Source:HGNC Symbol;Acc:HGNC:29148]	FBXO45	30.3597	0.684622	0.198014	3.45744	0.00054534	0.00534941
ENSG00000169519	METTL15	196074	protein_coding	chr11	28108248	28527041	methyltransferase like 15 [Source:HGNC Symbol;Acc:HGNC:26606]	METTL15	50.8191	-0.832842	0.240902	-3.45718	0.000545857	0.00535235
ENSG00000198468	FLVCR1-DT	642946	lncRNA	chr1	212852105	212858126	FLVCR1 divergent transcript [Source:HGNC Symbol;Acc:HGNC:39077]	FLVCR1-DT	7.2608	1.55347	0.449442	3.45645	0.000547335	0.00536471
ENSG00000177721	ANXA2R	389289	protein_coding	chr5	43039081	43043170	annexin A2 receptor [Source:HGNC Symbol;Acc:HGNC:33463]	ANXA2R	10.1117	2.2326	0.645962	3.45625	0.000547756	0.0053667
ENSG00000182013	PNMA8A	55228	protein_coding	chr19	46466491	46471563	PNMA family member 8A [Source:HGNC Symbol;Acc:HGNC:25578]	PNMA8A	4.53147	-3.27141	0.946582	-3.45603	0.000548195	0.00536819
ENSG00000105852	PON3	5446	protein_coding	chr7	95359872	95396375	paraoxonase 3 [Source:HGNC Symbol;Acc:HGNC:9206]	PON3	22.2919	2.15633	0.623958	3.4559	0.000548466	0.00536819
ENSG00000186522	SEPTIN10	151011	protein_coding	chr2	109542799	109614143	septin 10 [Source:HGNC Symbol;Acc:HGNC:14349]	SEPTIN10	101.228	-0.867178	0.25093	-3.45585	0.000548562	0.00536819
ENSG00000166689	PLEKHA7	144100	protein_coding	chr11	16777297	17014414	pleckstrin homology domain containing A7 [Source:HGNC Symbol;Acc:HGNC:27049]	PLEKHA7	32.2977	-0.878685	0.254309	-3.45519	0.000549912	0.00537927
ENSG00000169020	ATP5ME	521	protein_coding	chr4	672436	674330	ATP synthase membrane subunit e [Source:HGNC Symbol;Acc:HGNC:846]	ATP5ME	1001.54	0.681554	0.197277	3.4548	0.000550695	0.00538479
ENSG00000077585	GPR137B	7107	protein_coding	chr1	236142505	236221865	G protein-coupled receptor 137B [Source:HGNC Symbol;Acc:HGNC:11862]	GPR137B	34.5975	1.20582	0.349128	3.45379	0.000552775	0.00540298
ENSG00000138138	ATAD1	84896	protein_coding	chr10	87751512	87841343	ATPase family AAA domain containing 1 [Source:HGNC Symbol;Acc:HGNC:25903]	ATAD1	81.3089	-0.62017	0.179624	-3.45261	0.000555195	0.00542449
ENSG00000189114	BLOC1S3	388552	protein_coding	chr19	45178745	45216933	biogenesis of lysosomal organelles complex 1 subunit 3 [Source:HGNC Symbol;Acc:HGNC:20914]	BLOC1S3	10.4571	0.977702	0.283188	3.45248	0.00055545	0.00542483
ENSG00000150687	PRSS23	11098	protein_coding	chr11	86791059	86952910	serine protease 23 [Source:HGNC Symbol;Acc:HGNC:14370]	PRSS23	530.561	-2.39835	0.694748	-3.45212	0.000556203	0.00543003
ENSG00000117000	RLF	6018	protein_coding	chr1	40161387	40240921	RLF zinc finger [Source:HGNC Symbol;Acc:HGNC:10025]	RLF	104.39	-0.639425	0.185264	-3.45144	0.00055761	0.00544161
ENSG00000227471	AKR1B15	441282	protein_coding	chr7	134549110	134579875	aldo-keto reductase family 1 member B15 [Source:HGNC Symbol;Acc:HGNC:37281]	AKR1B15	11.0287	3.5656	1.03314	3.45123	0.000558031	0.00544197
ENSG00000123243	ITIH5	80760	protein_coding	chr10	7559270	7666998	inter-alpha-trypsin inhibitor heavy chain 5 [Source:HGNC Symbol;Acc:HGNC:21449]	ITIH5	12.0638	-3.49157	1.0117	-3.45121	0.000558088	0.00544197
ENSG00000105011	ASF1B	55723	protein_coding	chr19	14119512	14136613	anti-silencing function 1B histone chaperone [Source:HGNC Symbol;Acc:HGNC:20996]	ASF1B	21.0606	1.77782	0.515322	3.44991	0.000560774	0.005466
ENSG00000105229	PIAS4	51588	protein_coding	chr19	4007736	4039386	protein inhibitor of activated STAT 4 [Source:HGNC Symbol;Acc:HGNC:17002]	PIAS4	46.1061	0.644666	0.186894	3.44936	0.000561915	0.00547495
ENSG00000243789	JMJD7	100137047	protein_coding	chr15	41828092	41837581	jumonji domain containing 7 [Source:HGNC Symbol;Acc:HGNC:34397]	JMJD7	24.473	-0.825624	0.239383	-3.44897	0.000562733	0.00548075
ENSG00000090989	EXOC1	55763	protein_coding	chr4	55853648	55905086	exocyst complex component 1 [Source:HGNC Symbol;Acc:HGNC:30380]	EXOC1	82.7429	-0.627201	0.181863	-3.44876	0.000563158	0.00548273
ENSG00000276259	AC009118.3		lncRNA	chr16	58522970	58523842	novel transcript, antisense to CNOT1	AC009118.3	6.15271	-1.4472	0.419785	-3.44747	0.000565868	0.00550693
ENSG00000152977	ZIC1	7545	protein_coding	chr3	147393422	147510293	Zic family member 1 [Source:HGNC Symbol;Acc:HGNC:12872]	ZIC1	3.01246	3.71081	1.07647	3.44722	0.000566393	0.00550987
ENSG00000162645	GBP2	2634	protein_coding	chr1	89106132	89150456	guanylate binding protein 2 [Source:HGNC Symbol;Acc:HGNC:4183]	GBP2	261.662	-1.13881	0.330378	-3.447	0.000566845	0.00551209
ENSG00000122042	UBL3	5412	protein_coding	chr13	29764371	29850617	ubiquitin like 3 [Source:HGNC Symbol;Acc:HGNC:12504]	UBL3	142.829	-0.724974	0.210337	-3.44672	0.000567432	0.00551562
ENSG00000204516	MICB	4277	protein_coding	chr6	31494881	31511124	MHC class I polypeptide-related sequence B [Source:HGNC Symbol;Acc:HGNC:7091]	MICB	8.58495	-2.75337	0.798894	-3.44648	0.000567946	0.00551844
ENSG00000145703	IQGAP2	10788	protein_coding	chr5	76403285	76708132	IQ motif containing GTPase activating protein 2 [Source:HGNC Symbol;Acc:HGNC:6111]	IQGAP2	111.479	-1.21611	0.352926	-3.44579	0.000569402	0.00553041
ENSG00000133119	RFC3	5983	protein_coding	chr13	33818069	33966558	replication factor C subunit 3 [Source:HGNC Symbol;Acc:HGNC:9971]	RFC3	32.0655	0.887965	0.257725	3.4454	0.000570211	0.00553608
ENSG00000204604	ZNF468	90333	protein_coding	chr19	52838010	52890375	zinc finger protein 468 [Source:HGNC Symbol;Acc:HGNC:33105]	ZNF468	20.115	0.811604	0.235588	3.44501	0.000571035	0.00554086
ENSG00000143457	GOLPH3L	55204	protein_coding	chr1	150646230	150697154	golgi phosphoprotein 3 like [Source:HGNC Symbol;Acc:HGNC:24882]	GOLPH3L	71.0859	0.640177	0.18583	3.44496	0.000571153	0.00554086
ENSG00000225614	ZNF469	84627	protein_coding	chr16	88382989	88440757	zinc finger protein 469 [Source:HGNC Symbol;Acc:HGNC:23216]	ZNF469	3.74065	-2.08076	0.604022	-3.44483	0.000571409	0.00554116
ENSG00000074603	DPP8	54878	protein_coding	chr15	65442463	65517704	dipeptidyl peptidase 8 [Source:HGNC Symbol;Acc:HGNC:16490]	DPP8	58.5049	-0.697609	0.202642	-3.44257	0.000576225	0.00558567
ENSG00000162928	PEX13	5194	protein_coding	chr2	61017225	61051990	peroxisomal biogenesis factor 13 [Source:HGNC Symbol;Acc:HGNC:8855]	PEX13	91.207	0.576248	0.1674	3.44233	0.00057672	0.00558827
ENSG00000071967	CYBRD1	79901	protein_coding	chr2	171522247	171558129	cytochrome b reductase 1 [Source:HGNC Symbol;Acc:HGNC:20797]	CYBRD1	77.6541	-1.22734	0.356607	-3.44173	0.000578015	0.00559861
ENSG00000159761	C16orf86	388284	protein_coding	chr16	67666814	67668757	chromosome 16 open reading frame 86 [Source:HGNC Symbol;Acc:HGNC:33755]	C16orf86	9.17398	-1.74674	0.50757	-3.44139	0.000578741	0.00560344
ENSG00000140939	NOL3	8996	protein_coding	chr16	67170154	67175735	nucleolar protein 3 [Source:HGNC Symbol;Acc:HGNC:7869]	NOL3	96.3994	0.875409	0.254474	3.44007	0.000581574	0.00562866
ENSG00000058272	PPP1R12A	4659	protein_coding	chr12	79773563	79935460	protein phosphatase 1 regulatory subunit 12A [Source:HGNC Symbol;Acc:HGNC:7618]	PPP1R12A	164.89	-0.56894	0.165509	-3.43752	0.000587066	0.00567958
ENSG00000137804	NUSAP1	51203	protein_coding	chr15	41320794	41381050	nucleolar and spindle associated protein 1 [Source:HGNC Symbol;Acc:HGNC:18538]	NUSAP1	81.1667	1.81057	0.526738	3.43733	0.000587475	0.00568131
ENSG00000276070	CCL4L2		protein_coding	chr17	36210924	36212878	C-C motif chemokine ligand 4 like 2 [Source:HGNC Symbol;Acc:HGNC:24066]	CCL4L2	17.2768	-3.02989	0.881502	-3.43719	0.000587773	0.00568171
ENSG00000196693	ZNF33B	7582	protein_coding	chr10	42574185	42638570	zinc finger protein 33B [Source:HGNC Symbol;Acc:HGNC:13097]	ZNF33B	64.1714	-1.02306	0.297653	-3.4371	0.000587978	0.00568171
ENSG00000139970	RTN1	6252	protein_coding	chr14	59595976	59870776	reticulon 1 [Source:HGNC Symbol;Acc:HGNC:10467]	RTN1	7.60026	-3.0262	0.880788	-3.43579	0.000590838	0.00570711
ENSG00000134824	FADS2	9415	protein_coding	chr11	61792980	61867354	fatty acid desaturase 2 [Source:HGNC Symbol;Acc:HGNC:3575]	FADS2	20.9524	2.10434	0.612625	3.43495	0.000592665	0.00571858
ENSG00000101194	SLC17A9	63910	protein_coding	chr20	62952707	62969585	solute carrier family 17 member 9 [Source:HGNC Symbol;Acc:HGNC:16192]	SLC17A9	8.43371	-4.14086	1.20551	-3.43493	0.0005927	0.00571858
ENSG00000188883	KLRG2	346689	protein_coding	chr7	139452690	139483673	killer cell lectin like receptor G2 [Source:HGNC Symbol;Acc:HGNC:24778]	KLRG2	2.86852	1.87371	0.545487	3.43492	0.000592722	0.00571858
ENSG00000171476	HOPX	84525	protein_coding	chr4	56647988	56681899	HOP homeobox [Source:HGNC Symbol;Acc:HGNC:24961]	HOPX	65.2386	2.25056	0.655235	3.43474	0.000593121	0.00571923
ENSG00000103275	UBE2I	7329	protein_coding	chr16	1308880	1327018	ubiquitin conjugating enzyme E2 I [Source:HGNC Symbol;Acc:HGNC:12485]	UBE2I	411.426	0.547168	0.159308	3.43465	0.000593326	0.00571923
ENSG00000111445	RFC5	5985	protein_coding	chr12	118013588	118033130	replication factor C subunit 5 [Source:HGNC Symbol;Acc:HGNC:9973]	RFC5	28.8346	0.859551	0.250264	3.43457	0.000593485	0.00571923
ENSG00000169682	SPNS1	83985	protein_coding	chr16	28974221	28984548	SPNS lysolipid transporter 1, lysophospholipid [Source:HGNC Symbol;Acc:HGNC:30621]	SPNS1	69.3443	0.636126	0.185221	3.43442	0.000593833	0.00572035
ENSG00000170145	SIK2	23235	protein_coding	chr11	111602449	111730855	salt inducible kinase 2 [Source:HGNC Symbol;Acc:HGNC:21680]	SIK2	38.6622	-1.03663	0.301847	-3.43428	0.00059413	0.00572097
ENSG00000140497	SCAMP2	10066	protein_coding	chr15	74843730	74873365	secretory carrier membrane protein 2 [Source:HGNC Symbol;Acc:HGNC:10564]	SCAMP2	111.592	-0.524731	0.152839	-3.43322	0.000596466	0.00574122
ENSG00000158435	CNOT11	55571	protein_coding	chr2	101252886	101270316	CCR4-NOT transcription complex subunit 11 [Source:HGNC Symbol;Acc:HGNC:25217]	CNOT11	54.032	0.713756	0.207936	3.43257	0.000597879	0.00574915
ENSG00000125898	FAM110A	83541	protein_coding	chr20	833715	857463	family with sequence similarity 110 member A [Source:HGNC Symbol;Acc:HGNC:16188]	FAM110A	70.3903	1.07148	0.31215	3.43256	0.000597901	0.00574915
ENSG00000126603	GLIS2	84662	protein_coding	chr16	4314761	4339597	GLIS family zinc finger 2 [Source:HGNC Symbol;Acc:HGNC:29450]	GLIS2	11.3178	-2.06992	0.603031	-3.43252	0.00059799	0.00574915
ENSG00000175061	SNHG29	125144	lncRNA	chr17	16438767	16478678	small nucleolar RNA host gene 29 [Source:HGNC Symbol;Acc:HGNC:28619]	SNHG29	3110.35	-1.32332	0.385846	-3.42967	0.000604319	0.00580688
ENSG00000147852	VLDLR	7436	protein_coding	chr9	2621787	2660056	very low density lipoprotein receptor [Source:HGNC Symbol;Acc:HGNC:12698]	VLDLR	15.124	1.41402	0.4123	3.4296	0.000604466	0.00580688
ENSG00000090013	BLVRB	645	protein_coding	chr19	40447765	40465764	biliverdin reductase B [Source:HGNC Symbol;Acc:HGNC:1063]	BLVRB	539.285	1.23901	0.361288	3.42942	0.000604868	0.00580848
ENSG00000229619	MBNL1-AS1	401093	lncRNA	chr3	152245262	152269557	MBNL1 antisense RNA 1 [Source:HGNC Symbol;Acc:HGNC:44584]	MBNL1-AS1	10.2903	-1.44719	0.422009	-3.42929	0.000605165	0.00580907
ENSG00000133800	LYVE1	10894	protein_coding	chr11	10556966	10611689	lymphatic vessel endothelial hyaluronan receptor 1 [Source:HGNC Symbol;Acc:HGNC:14687]	LYVE1	4.13677	-4.51106	1.31567	-3.42872	0.00060644	0.00581797
ENSG00000263400	TMEM220-AS1	101101775	lncRNA	chr17	10729777	10815164	TMEM220 antisense RNA 1 [Source:HGNC Symbol;Acc:HGNC:44357]	TMEM220-AS1	3.49006	-3.22752	0.941337	-3.42866	0.000606564	0.00581797
ENSG00000105371	ICAM4	3386	protein_coding	chr19	10286955	10288522	intercellular adhesion molecule 4 (Landsteiner-Wiener blood group) [Source:HGNC Symbol;Acc:HGNC:5347]	ICAM4	9.71069	-2.70933	0.790308	-3.42819	0.000607615	0.00582577
ENSG00000176171	BNIP3	664	protein_coding	chr10	131966455	131982013	BCL2 interacting protein 3 [Source:HGNC Symbol;Acc:HGNC:1084]	BNIP3	223.488	0.971391	0.283381	3.42786	0.000608363	0.00583068
ENSG00000144331	ZNF385B	151126	protein_coding	chr2	179441982	179861612	zinc finger protein 385B [Source:HGNC Symbol;Acc:HGNC:26332]	ZNF385B	9.16452	-3.28892	0.959684	-3.42708	0.000610101	0.00584506
ENSG00000187742	SECISBP2	79048	protein_coding	chr9	89318500	89359663	SECIS binding protein 2 [Source:HGNC Symbol;Acc:HGNC:30972]	SECISBP2	127.464	-0.424304	0.123829	-3.42653	0.00061135	0.00585475
ENSG00000090924	PLEKHG2	64857	protein_coding	chr19	39412669	39428415	pleckstrin homology and RhoGEF domain containing G2 [Source:HGNC Symbol;Acc:HGNC:29515]	PLEKHG2	27.6207	-1.53105	0.446854	-3.42629	0.000611882	0.00585757
ENSG00000159388	BTG2	7832	protein_coding	chr1	203305491	203309602	BTG anti-proliferation factor 2 [Source:HGNC Symbol;Acc:HGNC:1131]	BTG2	2545.05	-1.80287	0.526544	-3.42397	0.00061714	0.00590561
ENSG00000100764	PSMC1	5700	protein_coding	chr14	90256527	90275429	proteasome 26S subunit, ATPase 1 [Source:HGNC Symbol;Acc:HGNC:9547]	PSMC1	230.039	0.569913	0.166485	3.42322	0.000618847	0.00591964
ENSG00000133275	CSNK1G2	1455	protein_coding	chr19	1941172	1981338	casein kinase 1 gamma 2 [Source:HGNC Symbol;Acc:HGNC:2455]	CSNK1G2	127.396	0.460728	0.134615	3.42257	0.000620319	0.00593142
ENSG00000132334	PTPRE	5791	protein_coding	chr10	127907061	128085855	protein tyrosine phosphatase receptor type E [Source:HGNC Symbol;Acc:HGNC:9669]	PTPRE	46.6235	-1.48587	0.434165	-3.42236	0.00062079	0.0059322
ENSG00000136273	HUS1	3364	protein_coding	chr7	47963288	47979615	HUS1 checkpoint clamp component [Source:HGNC Symbol;Acc:HGNC:5309]	HUS1	36.3482	0.642672	0.187788	3.42232	0.000620881	0.0059322
ENSG00000137752	CASP1	834	protein_coding	chr11	105025443	105035250	caspase 1 [Source:HGNC Symbol;Acc:HGNC:1499]	CASP1	35.1641	-1.63204	0.476964	-3.42173	0.000622242	0.00594289
ENSG00000161970	RPL26	6154	protein_coding	chr17	8377516	8383213	ribosomal protein L26 [Source:HGNC Symbol;Acc:HGNC:10327]	RPL26	10536.7	-1.06113	0.310124	-3.42162	0.000622492	0.00594297
ENSG00000172009	THOP1	7064	protein_coding	chr19	2785503	2815807	thimet oligopeptidase 1 [Source:HGNC Symbol;Acc:HGNC:11793]	THOP1	46.0239	0.589444	0.172331	3.42043	0.00062523	0.00596429
ENSG00000182512	GLRX5	51218	protein_coding	chr14	95533503	95544724	glutaredoxin 5 [Source:HGNC Symbol;Acc:HGNC:20134]	GLRX5	297.779	0.544035	0.159057	3.42038	0.000625348	0.00596429
ENSG00000174738	NR1D2	9975	protein_coding	chr3	23945286	23980617	nuclear receptor subfamily 1 group D member 2 [Source:HGNC Symbol;Acc:HGNC:7963]	NR1D2	89.8664	-0.833841	0.243796	-3.42025	0.000625639	0.00596429
ENSG00000157450	RNF111	54778	protein_coding	chr15	58865175	59097419	ring finger protein 111 [Source:HGNC Symbol;Acc:HGNC:17384]	RNF111	34.9589	-0.74689	0.218374	-3.42023	0.000625693	0.00596429
ENSG00000163491	NEK10	152110	protein_coding	chr3	27110085	27369460	NIMA related kinase 10 [Source:HGNC Symbol;Acc:HGNC:18592]	NEK10	33.8388	-2.51028	0.734016	-3.41993	0.000626377	0.0059685
ENSG00000130449	ZSWIM6	57688	protein_coding	chr5	61332258	61546172	zinc finger SWIM-type containing 6 [Source:HGNC Symbol;Acc:HGNC:29316]	ZSWIM6	87.0619	-1.39478	0.408015	-3.41845	0.000629786	0.00599867
ENSG00000105519	CAPS	828	protein_coding	chr19	5912339	5916211	calcyphosine [Source:HGNC Symbol;Acc:HGNC:1487]	CAPS	232.602	2.10495	0.615826	3.4181	0.00063061	0.00600419
ENSG00000167978	SRRM2	23524	protein_coding	chr16	2752626	2772538	serine/arginine repetitive matrix 2 [Source:HGNC Symbol;Acc:HGNC:16639]	SRRM2	796.526	-0.475278	0.139062	-3.41775	0.000631415	0.00600954
ENSG00000228971	LINC02607	100996635	lncRNA	chr1	95510059	95782342	long intergenic non-protein coding RNA 2607 [Source:HGNC Symbol;Acc:HGNC:54049]	LINC02607	4.74336	-4.5127	1.32046	-3.41752	0.000631942	0.00601223
ENSG00000187609	EXD3	54932	protein_coding	chr9	137306896	137423211	exonuclease 3'-5' domain containing 3 [Source:HGNC Symbol;Acc:HGNC:26023]	EXD3	41.2719	-0.613529	0.179561	-3.41682	0.000633563	0.00602533
ENSG00000166311	SMPD1	6609	protein_coding	chr11	6390440	6394998	sphingomyelin phosphodiesterase 1 [Source:HGNC Symbol;Acc:HGNC:11120]	SMPD1	27.9061	-1.02589	0.300277	-3.41648	0.000634362	0.0060306
ENSG00000077150	NFKB2	4791	protein_coding	chr10	102394110	102402524	nuclear factor kappa B subunit 2 [Source:HGNC Symbol;Acc:HGNC:7795]	NFKB2	76.5798	-0.839825	0.245899	-3.41532	0.000637069	0.00605399
ENSG00000247077	PGAM5	192111	protein_coding	chr12	132710819	132722734	PGAM family member 5, mitochondrial serine/threonine protein phosphatase [Source:HGNC Symbol;Acc:HGNC:28763]	PGAM5	38.7414	0.80466	0.235612	3.4152	0.000637362	0.00605445
ENSG00000136631	VPS45	11311	protein_coding	chr1	150067279	150145329	vacuolar protein sorting 45 homolog [Source:HGNC Symbol;Acc:HGNC:14579]	VPS45	38.3393	0.609621	0.178509	3.41507	0.000637645	0.0060548
ENSG00000135469	COQ10A	93058	protein_coding	chr12	56266858	56270966	coenzyme Q10A [Source:HGNC Symbol;Acc:HGNC:26515]	COQ10A	21.0299	-0.985724	0.288701	-3.41434	0.000639359	0.00606873
ENSG00000100731	PCNX1	22990	protein_coding	chr14	70907405	71115382	pecanex 1 [Source:HGNC Symbol;Acc:HGNC:19740]	PCNX1	34.0377	-0.902919	0.264493	-3.41378	0.000640684	0.00607897
ENSG00000012983	MAP4K5	11183	protein_coding	chr14	50418501	50561126	mitogen-activated protein kinase kinase kinase kinase 5 [Source:HGNC Symbol;Acc:HGNC:6867]	MAP4K5	89.9439	-0.659964	0.193333	-3.41362	0.000641068	0.00608028
ENSG00000128915	ICE2	79664	protein_coding	chr15	60419609	60479160	interactor of little elongation complex ELL subunit 2 [Source:HGNC Symbol;Acc:HGNC:29885]	ICE2	71.0423	-0.563143	0.164978	-3.41344	0.000641481	0.00608185
ENSG00000149050	ZNF214	7761	protein_coding	chr11	6997085	7020346	zinc finger protein 214 [Source:HGNC Symbol;Acc:HGNC:13006]	ZNF214	4.39526	-2.01331	0.589868	-3.41315	0.000642157	0.00608592
ENSG00000103494	RPGRIP1L	23322	protein_coding	chr16	53598153	53703938	RPGRIP1 like [Source:HGNC Symbol;Acc:HGNC:29168]	RPGRIP1L	27.4534	0.763548	0.223717	3.41301	0.000642505	0.00608687
ENSG00000132842	AP3B1	8546	protein_coding	chr5	78000525	78294755	adaptor related protein complex 3 subunit beta 1 [Source:HGNC Symbol;Acc:HGNC:566]	AP3B1	76.4933	-0.562734	0.164885	-3.41289	0.000642786	0.0060872
ENSG00000163017	ACTG2	72	protein_coding	chr2	73892314	73919865	actin gamma 2, smooth muscle [Source:HGNC Symbol;Acc:HGNC:145]	ACTG2	61.6726	-2.96798	0.869684	-3.41272	0.000643189	0.00608867
ENSG00000180264	ADGRD2	347088	protein_coding	chr9	124451425	124478589	adhesion G protein-coupled receptor D2 [Source:HGNC Symbol;Acc:HGNC:18651]	ADGRD2	9.76775	-4.97066	1.45657	-3.41257	0.000643539	0.00608965
ENSG00000120008	WDR11	55717	protein_coding	chr10	120851305	120909524	WD repeat domain 11 [Source:HGNC Symbol;Acc:HGNC:13831]	WDR11	48.9766	-0.595261	0.174467	-3.41189	0.00064515	0.00610038
ENSG00000136111	TBC1D4	9882	protein_coding	chr13	75283503	75482169	TBC1 domain family member 4 [Source:HGNC Symbol;Acc:HGNC:19165]	TBC1D4	53.9246	-1.16302	0.340873	-3.41188	0.000645169	0.00610038
ENSG00000108854	SMURF2	64750	protein_coding	chr17	64542282	64662307	SMAD specific E3 ubiquitin protein ligase 2 [Source:HGNC Symbol;Acc:HGNC:16809]	SMURF2	100.87	-0.844319	0.247522	-3.41109	0.000647049	0.00611441
ENSG00000126246	IGFLR1	79713	protein_coding	chr19	35738801	35742453	IGF like family receptor 1 [Source:HGNC Symbol;Acc:HGNC:23620]	IGFLR1	15.0469	1.25508	0.367956	3.41095	0.000647364	0.00611441
ENSG00000100985	MMP9	4318	protein_coding	chr20	46008908	46016561	matrix metallopeptidase 9 [Source:HGNC Symbol;Acc:HGNC:7176]	MMP9	6.82633	-3.28922	0.964315	-3.41094	0.000647396	0.00611441
ENSG00000152952	PLOD2	5352	protein_coding	chr3	146069440	146163653	procollagen-lysine,2-oxoglutarate 5-dioxygenase 2 [Source:HGNC Symbol;Acc:HGNC:9082]	PLOD2	44.2779	-1.36691	0.400878	-3.4098	0.000650113	0.00613771
ENSG00000092208	GEMIN2	8487	protein_coding	chr14	39114223	39136973	gem nuclear organelle associated protein 2 [Source:HGNC Symbol;Acc:HGNC:10884]	GEMIN2	28.1531	0.857527	0.251528	3.40926	0.000651386	0.00614738
ENSG00000204435	CSNK2B	1460	protein_coding	chr6	31665236	31670343	casein kinase 2 beta [Source:HGNC Symbol;Acc:HGNC:2460]	CSNK2B	378.185	0.527902	0.154868	3.40872	0.000652673	0.00615716
ENSG00000129173	E2F8	79733	protein_coding	chr11	19224063	19241620	E2F transcription factor 8 [Source:HGNC Symbol;Acc:HGNC:24727]	E2F8	5.76889	2.18958	0.642536	3.40771	0.000655105	0.00617774
ENSG00000179950	PUF60	22827	protein_coding	chr8	143816344	143829352	poly(U) binding splicing factor 60 [Source:HGNC Symbol;Acc:HGNC:17042]	PUF60	311.347	0.602577	0.176839	3.40749	0.000655628	0.00618031
ENSG00000123080	CDKN2C	1031	protein_coding	chr1	50960745	50974634	cyclin dependent kinase inhibitor 2C [Source:HGNC Symbol;Acc:HGNC:1789]	CDKN2C	17.0109	1.53383	0.450185	3.4071	0.000656565	0.00618677
ENSG00000178796	RIIAD1	284485	protein_coding	chr1	151710433	151729805	regulatory subunit of type II PKA R-subunit domain containing 1 [Source:HGNC Symbol;Acc:HGNC:26686]	RIIAD1	7.10009	2.30993	0.678075	3.4066	0.000657777	0.00619583
ENSG00000131080	EDA2R	60401	protein_coding	chrX	66595637	66639298	ectodysplasin A2 receptor [Source:HGNC Symbol;Acc:HGNC:17756]	EDA2R	3.38622	-2.53766	0.745014	-3.40619	0.000658755	0.00620267
ENSG00000132821	VSTM2L	128434	protein_coding	chr20	37903111	37945350	V-set and transmembrane domain containing 2 like [Source:HGNC Symbol;Acc:HGNC:16096]	VSTM2L	15.1405	2.76453	0.811836	3.40528	0.000660968	0.00622113
ENSG00000162521	RBBP4	5928	protein_coding	chr1	32651142	32686211	RB binding protein 4, chromatin remodeling factor [Source:HGNC Symbol;Acc:HGNC:9887]	RBBP4	229.135	0.494102	0.145105	3.40514	0.000661301	0.00622188
ENSG00000180914	OXTR	5021	protein_coding	chr3	8750408	8769628	oxytocin receptor [Source:HGNC Symbol;Acc:HGNC:8529]	OXTR	18.4597	-2.91714	0.85676	-3.40485	0.000661994	0.00622603
ENSG00000238164	TNFRSF14-AS1		lncRNA	chr1	2549920	2557031	TNFRSF14 antisense RNA 1 [Source:HGNC Symbol;Acc:HGNC:26966]	TNFRSF14-AS1	13.5549	-1.7276	0.50747	-3.40435	0.00066322	0.00623518
ENSG00000108924	HLF	3131	protein_coding	chr17	55264960	55325187	HLF transcription factor, PAR bZIP family member [Source:HGNC Symbol;Acc:HGNC:4977]	HLF	11.5452	-2.23764	0.657314	-3.40422	0.000663522	0.00623564
ENSG00000162819	BROX	148362	protein_coding	chr1	222712553	222735196	BRO1 domain and CAAX motif containing [Source:HGNC Symbol;Acc:HGNC:26512]	BROX	162.597	0.699458	0.205496	3.40376	0.000664656	0.00624392
ENSG00000156787	TBC1D31	93594	protein_coding	chr8	123041968	123152153	TBC1 domain family member 31 [Source:HGNC Symbol;Acc:HGNC:30888]	TBC1D31	8.80224	1.24968	0.367338	3.40199	0.000668967	0.00628202
ENSG00000213316	LTC4S	4056	protein_coding	chr5	179793980	179796647	leukotriene C4 synthase [Source:HGNC Symbol;Acc:HGNC:6719]	LTC4S	80.9545	-1.05277	0.309501	-3.40149	0.000670189	0.0062911
ENSG00000125651	GTF2F1	2962	protein_coding	chr19	6379572	6393981	general transcription factor IIF subunit 1 [Source:HGNC Symbol;Acc:HGNC:4652]	GTF2F1	137.738	-0.612724	0.180157	-3.40104	0.000671288	0.00629901
ENSG00000105810	CDK6	1021	protein_coding	chr7	92604921	92836594	cyclin dependent kinase 6 [Source:HGNC Symbol;Acc:HGNC:1777]	CDK6	55.8103	-1.49187	0.438715	-3.40054	0.000672523	0.0063082
ENSG00000270547	LINC01235	401492	lncRNA	chr9	13406380	13488125	long intergenic non-protein coding RNA 1235 [Source:HGNC Symbol;Acc:HGNC:49769]	LINC01235	28.7785	-2.25646	0.66388	-3.3989	0.000676585	0.00634388
ENSG00000100393	EP300	2033	protein_coding	chr22	41092592	41180077	E1A binding protein p300 [Source:HGNC Symbol;Acc:HGNC:3373]	EP300	129.939	-0.582634	0.171429	-3.39869	0.000677102	0.00634632
ENSG00000182985	CADM1	23705	protein_coding	chr11	115169218	115504957	cell adhesion molecule 1 [Source:HGNC Symbol;Acc:HGNC:5951]	CADM1	36.8743	-1.35999	0.40025	-3.39785	0.000679176	0.00636334
ENSG00000184992	BRI3BP	140707	protein_coding	chr12	124993645	125031231	BRI3 binding protein [Source:HGNC Symbol;Acc:HGNC:14251]	BRI3BP	37.3385	1.10792	0.326263	3.39579	0.000684304	0.00640894
ENSG00000223572	CKMT1A	548596	protein_coding	chr15	43692886	43699222	creatine kinase, mitochondrial 1A [Source:HGNC Symbol;Acc:HGNC:31736]	CKMT1A	22.3921	1.67702	0.493916	3.39536	0.000685396	0.00641673
ENSG00000100354	TNRC6B	23112	protein_coding	chr22	40044817	40335808	trinucleotide repeat containing adaptor 6B [Source:HGNC Symbol;Acc:HGNC:29190]	TNRC6B	192.614	-0.64835	0.190962	-3.39518	0.000685826	0.00641832
ENSG00000122786	CALD1	800	protein_coding	chr7	134744252	134970729	caldesmon 1 [Source:HGNC Symbol;Acc:HGNC:1441]	CALD1	547.248	-1.67925	0.494696	-3.39451	0.000687524	0.0064315
ENSG00000132386	SERPINF1	5176	protein_coding	chr17	1762029	1777565	serpin family F member 1 [Source:HGNC Symbol;Acc:HGNC:8824]	SERPINF1	40.9235	-2.40247	0.707772	-3.39441	0.000687757	0.0064315
ENSG00000132436	FIGNL1	63979	protein_coding	chr7	50444128	50542535	fidgetin like 1 [Source:HGNC Symbol;Acc:HGNC:13286]	FIGNL1	17.4647	1.20771	0.355933	3.39307	0.000691137	0.00645871
ENSG00000163001	CFAP36	112942	protein_coding	chr2	55519604	55545879	cilia and flagella associated protein 36 [Source:HGNC Symbol;Acc:HGNC:30540]	CFAP36	180.837	-0.794398	0.234125	-3.39305	0.000691191	0.00645871
ENSG00000277511	AC116407.2		lncRNA	chr17	32127595	32128454	novel transcript	AC116407.2	8.61003	2.10365	0.62001	3.39293	0.000691482	0.00645899
ENSG00000196196	HRCT1	646962	protein_coding	chr9	35906202	35907136	histidine rich carboxyl terminus 1 [Source:HGNC Symbol;Acc:HGNC:33872]	HRCT1	10.1711	-1.95313	0.575749	-3.39233	0.000693004	0.00647075
ENSG00000184432	COPB2	9276	protein_coding	chr3	139355600	139389680	COPI coat complex subunit beta 2 [Source:HGNC Symbol;Acc:HGNC:2232]	COPB2	236.735	0.582356	0.171676	3.39219	0.000693375	0.00647176
ENSG00000268584	AC073389.1		lncRNA	chr10	73625996	73626790	novel transcript, antisense to USP54	AC073389.1	10.0556	1.20986	0.356727	3.39156	0.000694952	0.00648402
ENSG00000078668	VDAC3	7419	protein_coding	chr8	42391624	42405937	voltage dependent anion channel 3 [Source:HGNC Symbol;Acc:HGNC:12674]	VDAC3	211.76	0.75008	0.221283	3.38968	0.000699732	0.00652615
ENSG00000204767	INSYN2B	100131897	protein_coding	chr5	169861303	169980495	inhibitory synaptic factor family member 2B [Source:HGNC Symbol;Acc:HGNC:37271]	INSYN2B	7.00241	-3.42683	1.0111	-3.38921	0.00070095	0.00653504
ENSG00000267757	EML2-AS1	100287177	lncRNA	chr19	45641494	45642840	EML2 antisense RNA 1 [Source:HGNC Symbol;Acc:HGNC:48331]	EML2-AS1	9.58286	2.70274	0.797589	3.38863	0.000702417	0.00654624
ENSG00000235091	BX324167.1		lncRNA	chr22	45875999	45891438	novel transcript	BX324167.1	12.7018	3.58786	1.05891	3.38827	0.000703344	0.0065524
ENSG00000213463	SYNJ2BP	55333	protein_coding	chr14	70366499	70417090	synaptojanin 2 binding protein [Source:HGNC Symbol;Acc:HGNC:18955]	SYNJ2BP	81.948	-0.556451	0.164235	-3.38814	0.000703671	0.00655297
ENSG00000139154	AEBP2	121536	protein_coding	chr12	19404045	19720801	AE binding protein 2 [Source:HGNC Symbol;Acc:HGNC:24051]	AEBP2	62.7264	-0.69054	0.20385	-3.38749	0.000705355	0.00656617
ENSG00000112078	KCTD20	222658	protein_coding	chr6	36442767	36491143	potassium channel tetramerization domain containing 20 [Source:HGNC Symbol;Acc:HGNC:21052]	KCTD20	70.114	0.553049	0.163272	3.38728	0.000705893	0.0065687
ENSG00000138443	ABI2	10152	protein_coding	chr2	203328239	203447728	abl interactor 2 [Source:HGNC Symbol;Acc:HGNC:24011]	ABI2	114.632	-0.67084	0.198097	-3.38642	0.000708118	0.00658692
ENSG00000145912	NHP2	55651	protein_coding	chr5	178149460	178153967	NHP2 ribonucleoprotein [Source:HGNC Symbol;Acc:HGNC:14377]	NHP2	395.467	0.548383	0.161951	3.3861	0.000708938	0.00659205
ENSG00000161649	CD300LG	146894	protein_coding	chr17	43847148	43863639	CD300 molecule like family member g [Source:HGNC Symbol;Acc:HGNC:30455]	CD300LG	5.8956	-4.28884	1.26689	-3.38534	0.000710914	0.00660793
ENSG00000004478	FKBP4	2288	protein_coding	chr12	2794970	2805423	FKBP prolyl isomerase 4 [Source:HGNC Symbol;Acc:HGNC:3720]	FKBP4	445.335	0.873738	0.258119	3.38502	0.000711743	0.00661315
ENSG00000183853	KIRREL1	55243	protein_coding	chr1	157993273	158100262	kirre like nephrin family adhesion molecule 1 [Source:HGNC Symbol;Acc:HGNC:15734]	KIRREL1	3.80797	-3.05138	0.901468	-3.3849	0.000712034	0.00661335
ENSG00000261971	MMP25-AS1	124900372	lncRNA	chr16	3037400	3059370	MMP25 antisense RNA 1 [Source:HGNC Symbol;Acc:HGNC:51372]	MMP25-AS1	19.5913	-1.03393	0.305474	-3.38466	0.000712662	0.00661669
ENSG00000176182	MYPOP	339344	protein_coding	chr19	45890023	45902613	Myb related transcription factor, partner of profilin [Source:HGNC Symbol;Acc:HGNC:20178]	MYPOP	16.224	0.705004	0.208317	3.38429	0.000713627	0.00662316
ENSG00000128052	KDR	3791	protein_coding	chr4	55078481	55125595	kinase insert domain receptor [Source:HGNC Symbol;Acc:HGNC:6307]	KDR	20.2087	-2.54479	0.752058	-3.38377	0.000714991	0.00663332
ENSG00000184545	DUSP8	1850	protein_coding	chr11	1554051	1572271	dual specificity phosphatase 8 [Source:HGNC Symbol;Acc:HGNC:3074]	DUSP8	134.878	-0.924251	0.273164	-3.3835	0.000715672	0.00663714
ENSG00000228340	MIR646HG	284757	lncRNA	chr20	60087826	60653784	MIR646 host gene [Source:HGNC Symbol;Acc:HGNC:27659]	MIR646HG	4.99172	-2.71145	0.801401	-3.38339	0.000715966	0.00663736
ENSG00000093167	LRRFIP2	9209	protein_coding	chr3	37052626	37183689	LRR binding FLII interacting protein 2 [Source:HGNC Symbol;Acc:HGNC:6703]	LRRFIP2	183.968	-0.872584	0.257984	-3.38232	0.000718777	0.00666091
ENSG00000214548	MEG3	55384	lncRNA	chr14	100779410	100861031	maternally expressed 3 [Source:HGNC Symbol;Acc:HGNC:14575]	MEG3	30.7285	-2.58917	0.765682	-3.38152	0.000720866	0.00667777
ENSG00000167460	TPM4	7171	protein_coding	chr19	16067021	16103002	tropomyosin 4 [Source:HGNC Symbol;Acc:HGNC:12013]	TPM4	1110.38	-0.882537	0.261012	-3.38121	0.000721661	0.00668262
ENSG00000114446	IFT57	55081	protein_coding	chr3	108160812	108222435	intraflagellar transport 57 [Source:HGNC Symbol;Acc:HGNC:17367]	IFT57	154.734	-0.748077	0.221263	-3.38094	0.000722396	0.00668652
ENSG00000125351	UPF3B	65109	protein_coding	chrX	119805311	119852998	UPF3B regulator of nonsense mediated mRNA decay [Source:HGNC Symbol;Acc:HGNC:20439]	UPF3B	61.5359	0.745173	0.22041	3.38085	0.000722624	0.00668652
ENSG00000120913	PDLIM2	64236	protein_coding	chr8	22578279	22598025	PDZ and LIM domain 2 [Source:HGNC Symbol;Acc:HGNC:13992]	PDLIM2	78.3786	-1.2329	0.364695	-3.38062	0.000723213	0.00668945
ENSG00000082458	DLG3	1741	protein_coding	chrX	70444835	70505490	discs large MAGUK scaffold protein 3 [Source:HGNC Symbol;Acc:HGNC:2902]	DLG3	78.1922	0.558696	0.165273	3.38045	0.000723672	0.00669119
ENSG00000187231	SESTD1	91404	protein_coding	chr2	179101678	179264832	SEC14 and spectrin domain containing 1 [Source:HGNC Symbol;Acc:HGNC:18379]	SESTD1	136.402	-1.00759	0.298175	-3.37918	0.000727011	0.00671953
ENSG00000203667	COX20	116228	protein_coding	chr1	244835616	244845057	cytochrome c oxidase assembly factor COX20 [Source:HGNC Symbol;Acc:HGNC:26970]	COX20	296.535	0.815837	0.241455	3.37884	0.000727937	0.00672557
ENSG00000010017	RANBP9	10048	protein_coding	chr6	13621498	13711835	RAN binding protein 9 [Source:HGNC Symbol;Acc:HGNC:13727]	RANBP9	76.6904	0.692814	0.205061	3.37857	0.000728634	0.00672949
ENSG00000101882	NKAP	79576	protein_coding	chrX	119920672	119943751	NFKB activating protein [Source:HGNC Symbol;Acc:HGNC:29873]	NKAP	104.367	0.605887	0.179378	3.37771	0.000730918	0.00674805
ENSG00000157193	LRP8	7804	protein_coding	chr1	53242364	53328469	LDL receptor related protein 8 [Source:HGNC Symbol;Acc:HGNC:6700]	LRP8	6.09826	1.23449	0.365554	3.37703	0.000732739	0.0067588
ENSG00000143951	WDPCP	51057	protein_coding	chr2	63119559	63827843	WD repeat containing planar cell polarity effector [Source:HGNC Symbol;Acc:HGNC:28027]	WDPCP	16.1352	-0.937947	0.277744	-3.37701	0.000732772	0.0067588
ENSG00000153485	TMEM251	26175	protein_coding	chr14	93184951	93187089	lysosomal enzyme trafficking factor [Source:HGNC Symbol;Acc:HGNC:20218]	TMEM251	65.937	0.645289	0.191086	3.37696	0.000732905	0.0067588
ENSG00000004059	ARF5	381	protein_coding	chr7	127588386	127591700	ADP ribosylation factor 5 [Source:HGNC Symbol;Acc:HGNC:658]	ARF5	273.394	0.988689	0.292891	3.37562	0.000736507	0.00678948
ENSG00000183647	ZNF530	348327	protein_coding	chr19	57599885	57612722	zinc finger protein 530 [Source:HGNC Symbol;Acc:HGNC:29297]	ZNF530	7.33579	1.16661	0.345749	3.37415	0.000740432	0.00682311
ENSG00000163281	GNPDA2	132789	protein_coding	chr4	44682200	44726588	glucosamine-6-phosphate deaminase 2 [Source:HGNC Symbol;Acc:HGNC:21526]	GNPDA2	28.6873	-0.711194	0.210844	-3.37308	0.00074333	0.00684725
ENSG00000211829	TRDC		TR_C_gene	chr14	22462932	22465787	T cell receptor delta constant [Source:HGNC Symbol;Acc:HGNC:12253]	TRDC	2.62446	-3.89858	1.15586	-3.37288	0.000743867	0.00684813
ENSG00000114812	VIPR1	7433	protein_coding	chr3	42489299	42537573	vasoactive intestinal peptide receptor 1 [Source:HGNC Symbol;Acc:HGNC:12694]	VIPR1	25.2712	-1.21391	0.359907	-3.37284	0.000743981	0.00684813
ENSG00000145715	RASA1	5921	protein_coding	chr5	87267883	87391931	RAS p21 protein activator 1 [Source:HGNC Symbol;Acc:HGNC:9871]	RASA1	68.8237	-0.955537	0.283312	-3.37273	0.00074426	0.00684814
ENSG00000121671	CRY2	1408	protein_coding	chr11	45847118	45883248	cryptochrome circadian regulator 2 [Source:HGNC Symbol;Acc:HGNC:2385]	CRY2	43.1073	-0.955057	0.283195	-3.37244	0.000745052	0.00685287
ENSG00000146674	IGFBP3	3486	protein_coding	chr7	45912245	45921874	insulin like growth factor binding protein 3 [Source:HGNC Symbol;Acc:HGNC:5472]	IGFBP3	209.731	-2.59121	0.768446	-3.37201	0.000746212	0.00686033
ENSG00000139719	VPS33A	65082	protein_coding	chr12	122229564	122266494	VPS33A core subunit of CORVET and HOPS complexes [Source:HGNC Symbol;Acc:HGNC:18179]	VPS33A	33.2633	0.565981	0.16785	3.37194	0.00074642	0.00686033
ENSG00000226237	GAS1RR	100506834	lncRNA	chr9	86948666	87002033	GAS1 adjacent regulatory RNA [Source:HGNC Symbol;Acc:HGNC:52261]	GAS1RR	3.87226	-3.5362	1.04889	-3.37136	0.000747986	0.00687215
ENSG00000188647	PTAR1	375743	protein_coding	chr9	69709522	69760011	protein prenyltransferase alpha subunit repeat containing 1 [Source:HGNC Symbol;Acc:HGNC:30449]	PTAR1	53.3125	-0.944356	0.280143	-3.37098	0.000749023	0.00687698
ENSG00000105221	AKT2	208	protein_coding	chr19	40230317	40285536	AKT serine/threonine kinase 2 [Source:HGNC Symbol;Acc:HGNC:392]	AKT2	84.7745	0.692376	0.205394	3.37096	0.000749069	0.00687698
ENSG00000197217	ENTPD4	9583	protein_coding	chr8	23385783	23457695	ectonucleoside triphosphate diphosphohydrolase 4 [Source:HGNC Symbol;Acc:HGNC:14573]	ENTPD4	41.897	-0.859912	0.255107	-3.37078	0.000749548	0.00687881
ENSG00000249751	ECSCR	641700	protein_coding	chr5	139448560	139462743	endothelial cell surface expressed chemotaxis and apoptosis regulator [Source:HGNC Symbol;Acc:HGNC:35454]	ECSCR	18.5992	-2.8405	0.842755	-3.37049	0.000750351	0.00688362
ENSG00000116670	MAD2L2	10459	protein_coding	chr1	11674480	11691650	mitotic arrest deficient 2 like 2 [Source:HGNC Symbol;Acc:HGNC:6764]	MAD2L2	82.2455	0.768509	0.228034	3.37015	0.000751269	0.00688948
ENSG00000131153	GINS2	51659	protein_coding	chr16	85676198	85690073	GINS complex subunit 2 [Source:HGNC Symbol;Acc:HGNC:24575]	GINS2	49.6738	1.17847	0.349725	3.36971	0.000752485	0.00689806
ENSG00000185627	PSMD13	5719	protein_coding	chr11	236966	252984	proteasome 26S subunit, non-ATPase 13 [Source:HGNC Symbol;Acc:HGNC:9558]	PSMD13	199.975	0.466759	0.138521	3.3696	0.000752777	0.00689817
ENSG00000040275	SPDL1	54908	protein_coding	chr5	169583636	169604778	spindle apparatus coiled-coil protein 1 [Source:HGNC Symbol;Acc:HGNC:26010]	SPDL1	19.1452	0.953774	0.28319	3.36797	0.00075724	0.00693649
ENSG00000006652	IFRD1	3475	protein_coding	chr7	112422968	112481017	interferon related developmental regulator 1 [Source:HGNC Symbol;Acc:HGNC:5456]	IFRD1	370.133	-0.817196	0.242655	-3.36772	0.000757913	0.00694007
ENSG00000156234	CXCL13	10563	protein_coding	chr4	77511753	77611834	C-X-C motif chemokine ligand 13 [Source:HGNC Symbol;Acc:HGNC:10639]	CXCL13	33.9933	-5.10251	1.51521	-3.36753	0.00075846	0.0069425
ENSG00000232931	LINC00342		lncRNA	chr2	95807052	95835003	long intergenic non-protein coding RNA 342 [Source:HGNC Symbol;Acc:HGNC:42470]	LINC00342	159.485	-1.4834	0.44065	-3.36639	0.000761602	0.00696867
ENSG00000101811	CSTF2	1478	protein_coding	chrX	100820359	100840932	cleavage stimulation factor subunit 2 [Source:HGNC Symbol;Acc:HGNC:2484]	CSTF2	19.7795	1.0513	0.312306	3.36625	0.000761978	0.00696952
ENSG00000144891	AGTR1	185	protein_coding	chr3	148697784	148743008	angiotensin II receptor type 1 [Source:HGNC Symbol;Acc:HGNC:336]	AGTR1	8.4776	-3.27676	0.973616	-3.36555	0.000763898	0.00698267
ENSG00000111875	ASF1A	25842	protein_coding	chr6	118894152	118909171	anti-silencing function 1A histone chaperone [Source:HGNC Symbol;Acc:HGNC:20995]	ASF1A	43.9106	1.09556	0.325523	3.36552	0.000763982	0.00698267
ENSG00000116984	MTR	4548	protein_coding	chr1	236795292	236921278	5-methyltetrahydrofolate-homocysteine methyltransferase [Source:HGNC Symbol;Acc:HGNC:7468]	MTR	56.9962	-0.607086	0.1804	-3.36521	0.000764849	0.00698573
ENSG00000143373	ZNF687	57592	protein_coding	chr1	151281618	151292176	zinc finger protein 687 [Source:HGNC Symbol;Acc:HGNC:29277]	ZNF687	22.0314	0.712996	0.211873	3.3652	0.000764884	0.00698573
ENSG00000066468	FGFR2	2263	protein_coding	chr10	121478334	121598458	fibroblast growth factor receptor 2 [Source:HGNC Symbol;Acc:HGNC:3689]	FGFR2	13.1168	-1.977	0.587658	-3.3642	0.000767652	0.00700842
ENSG00000286163	AC002377.1		lncRNA	chrX	121093392	121298035	novel transcript	AC002377.1	1.6098	2.85424	0.848479	3.36396	0.000768341	0.0070121
ENSG00000148834	GSTO1	9446	protein_coding	chr10	104235356	104267459	glutathione S-transferase omega 1 [Source:HGNC Symbol;Acc:HGNC:13312]	GSTO1	236.059	-0.598363	0.177923	-3.36305	0.00077087	0.00703259
ENSG00000158869	FCER1G	2207	protein_coding	chr1	161215234	161220699	Fc epsilon receptor Ig [Source:HGNC Symbol;Acc:HGNC:3611]	FCER1G	29.3341	-2.15994	0.642335	-3.36265	0.000771996	0.00703878
ENSG00000062650	WAPL	23063	protein_coding	chr10	86435256	86521792	WAPL cohesin release factor [Source:HGNC Symbol;Acc:HGNC:23293]	WAPL	114.879	-0.541279	0.16097	-3.3626	0.00077212	0.00703878
ENSG00000141664	ZCCHC2	54877	protein_coding	chr18	62523025	62587709	zinc finger CCHC-type containing 2 [Source:HGNC Symbol;Acc:HGNC:22916]	ZCCHC2	54.1075	-0.850417	0.252932	-3.36223	0.00077315	0.00704555
ENSG00000171714	ANO5		protein_coding	chr11	21799934	22283357	anoctamin 5 [Source:HGNC Symbol;Acc:HGNC:27337]	ANO5	3.33377	-2.58765	0.769647	-3.36212	0.00077347	0.00704587
ENSG00000235173	HGH1	51236	protein_coding	chr8	144137774	144140851	HGH1 homolog [Source:HGNC Symbol;Acc:HGNC:24161]	HGH1	23.5759	0.927647	0.275936	3.36182	0.000774293	0.00705076
ENSG00000088179	PTPN4	5775	protein_coding	chr2	119759922	119984899	protein tyrosine phosphatase non-receptor type 4 [Source:HGNC Symbol;Acc:HGNC:9656]	PTPN4	34.5195	-0.699138	0.207978	-3.36159	0.000774955	0.00705418
ENSG00000149489	ROM1	6094	protein_coding	chr11	62611722	62615120	retinal outer segment membrane protein 1 [Source:HGNC Symbol;Acc:HGNC:10254]	ROM1	7.7323	-1.44121	0.428775	-3.36122	0.000775994	0.00706103
ENSG00000167702	KIFC2	90990	protein_coding	chr8	144466043	144474202	kinesin family member C2 [Source:HGNC Symbol;Acc:HGNC:29530]	KIFC2	36.837	1.2983	0.386297	3.3609	0.000776894	0.00706585
ENSG00000261061	AC092718.4		lncRNA	chr16	81030770	81031485	novel transcript	AC092718.4	6.90148	1.31583	0.391518	3.36083	0.000777097	0.00706585
ENSG00000031691	CENPQ	55166	protein_coding	chr6	49463370	49493107	centromere protein Q [Source:HGNC Symbol;Acc:HGNC:21347]	CENPQ	25.5774	1.0384	0.309037	3.36011	0.000779126	0.00708168
ENSG00000100626	GALNT16	57452	protein_coding	chr14	69259277	69357033	polypeptide N-acetylgalactosaminyltransferase 16 [Source:HGNC Symbol;Acc:HGNC:23233]	GALNT16	10.3354	-1.99863	0.594969	-3.35922	0.000781637	0.00710189
ENSG00000101460	MAP1LC3A	84557	protein_coding	chr20	34546854	34560345	microtubule associated protein 1 light chain 3 alpha [Source:HGNC Symbol;Acc:HGNC:6838]	MAP1LC3A	186.858	1.07374	0.31969	3.3587	0.000783094	0.0071125
ENSG00000139405	RITA1	84934	protein_coding	chr12	113185526	113192368	RBPJ interacting and tubulin associated 1 [Source:HGNC Symbol;Acc:HGNC:25925]	RITA1	40.4125	0.795018	0.236814	3.35715	0.00078751	0.00714998
ENSG00000135119	RNFT2	84900	protein_coding	chr12	116738178	116853631	ring finger protein, transmembrane 2 [Source:HGNC Symbol;Acc:HGNC:25905]	RNFT2	3.82924	1.34433	0.400509	3.35657	0.000789167	0.00716238
ENSG00000146090	RASGEF1C	255426	protein_coding	chr5	180100795	180209211	RasGEF domain family member 1C [Source:HGNC Symbol;Acc:HGNC:27400]	RASGEF1C	4.00531	-3.51898	1.04856	-3.35601	0.000790745	0.00717406
ENSG00000102172	SMS	6611	protein_coding	chrX	21940709	21994837	spermine synthase [Source:HGNC Symbol;Acc:HGNC:11123]	SMS	419.454	0.789509	0.235333	3.35487	0.000794034	0.00720124
ENSG00000143401	ANP32E	81611	protein_coding	chr1	150218417	150236156	acidic nuclear phosphoprotein 32 family member E [Source:HGNC Symbol;Acc:HGNC:16673]	ANP32E	153.5	0.966791	0.288189	3.35471	0.000794489	0.00720273
ENSG00000196329	GIMAP5	55340	protein_coding	chr7	150722253	150750033	GTPase, IMAP family member 5 [Source:HGNC Symbol;Acc:HGNC:18005]	GIMAP5	10.7303	-3.66293	1.09241	-3.35306	0.000799226	0.007243
ENSG00000176055	MBLAC2	153364	protein_coding	chr5	90458209	90474771	metallo-beta-lactamase domain containing 2 [Source:HGNC Symbol;Acc:HGNC:33711]	MBLAC2	8.78727	-1.01557	0.30289	-3.35294	0.000799594	0.00724367
ENSG00000064300	NGFR	4804	protein_coding	chr17	49495293	49515008	nerve growth factor receptor [Source:HGNC Symbol;Acc:HGNC:7809]	NGFR	6.16665	-2.26509	0.67567	-3.35237	0.000801239	0.00725591
ENSG00000147437	GNRH1	2796	protein_coding	chr8	25419258	25424654	gonadotropin releasing hormone 1 [Source:HGNC Symbol;Acc:HGNC:4419]	GNRH1	4.64931	-2.17881	0.650164	-3.35116	0.000804733	0.00728242
ENSG00000128283	CDC42EP1	11135	protein_coding	chr22	37560480	37569405	CDC42 effector protein 1 [Source:HGNC Symbol;Acc:HGNC:17014]	CDC42EP1	248.32	-1.03096	0.307645	-3.35114	0.000804803	0.00728242
ENSG00000152953	STK32B	55351	protein_coding	chr4	5051480	5500994	serine/threonine kinase 32B [Source:HGNC Symbol;Acc:HGNC:14217]	STK32B	5.84349	-2.54253	0.758725	-3.35105	0.000805053	0.00728242
ENSG00000171206	TRIM8	81603	protein_coding	chr10	102642310	102660680	tripartite motif containing 8 [Source:HGNC Symbol;Acc:HGNC:15579]	TRIM8	123.616	-0.668768	0.199595	-3.35062	0.000806321	0.00728983
ENSG00000157764	BRAF	673	protein_coding	chr7	140719327	140924928	B-Raf proto-oncogene, serine/threonine kinase [Source:HGNC Symbol;Acc:HGNC:1097]	BRAF	110.691	-0.796029	0.23758	-3.35057	0.000806464	0.00728983
ENSG00000173548	SNX33	257364	protein_coding	chr15	75647906	75662301	sorting nexin 33 [Source:HGNC Symbol;Acc:HGNC:28468]	SNX33	18.3563	-1.01909	0.304201	-3.35004	0.000807995	0.00730099
ENSG00000112562	SMOC2	64094	protein_coding	chr6	168441151	168673445	SPARC related modular calcium binding 2 [Source:HGNC Symbol;Acc:HGNC:20323]	SMOC2	27.1431	-2.01081	0.600295	-3.3497	0.000808995	0.00730735
ENSG00000157734	SNX22	79856	protein_coding	chr15	64151715	64157481	sorting nexin 22 [Source:HGNC Symbol;Acc:HGNC:16315]	SNX22	5.9034	-1.74086	0.519848	-3.34878	0.000811671	0.00732883
ENSG00000111229	ARPC3	10094	protein_coding	chr12	110434823	110450422	actin related protein 2/3 complex subunit 3 [Source:HGNC Symbol;Acc:HGNC:706]	ARPC3	1085.43	0.601023	0.179512	3.34809	0.000813708	0.00734453
ENSG00000129990	SYT5	6861	protein_coding	chr19	55171196	55180289	synaptotagmin 5 [Source:HGNC Symbol;Acc:HGNC:11513]	SYT5	2.00729	4.08069	1.21897	3.34765	0.000815002	0.00735195
ENSG00000100246	DNAL4	10126	protein_coding	chr22	38778508	38794198	dynein axonemal light chain 4 [Source:HGNC Symbol;Acc:HGNC:2955]	DNAL4	59.9246	0.823261	0.245925	3.34761	0.000815126	0.00735195
ENSG00000167523	SPATA33	124045	protein_coding	chr16	89657802	89671272	spermatogenesis associated 33 [Source:HGNC Symbol;Acc:HGNC:26463]	SPATA33	44.6752	0.89036	0.265989	3.34735	0.000815876	0.00735393
ENSG00000163788	SNRK	54861	protein_coding	chr3	43286512	43424764	SNF related kinase [Source:HGNC Symbol;Acc:HGNC:30598]	SNRK	41.4474	-0.818448	0.244508	-3.34733	0.000815942	0.00735393
ENSG00000144857	BOC	91653	protein_coding	chr3	113211003	113287459	BOC cell adhesion associated, oncogene regulated [Source:HGNC Symbol;Acc:HGNC:17173]	BOC	13.9049	-1.75977	0.525855	-3.34649	0.000818423	0.00737359
ENSG00000088035	ALG6	29929	protein_coding	chr1	63367575	63438553	ALG6 alpha-1,3-glucosyltransferase [Source:HGNC Symbol;Acc:HGNC:23157]	ALG6	26.6137	0.817621	0.244422	3.34512	0.000822476	0.00740739
ENSG00000235576	LINC01871		lncRNA	chr2	7725801	7730705	long intergenic non-protein coding RNA 1871 [Source:HGNC Symbol;Acc:HGNC:52690]	LINC01871	3.32487	-2.11181	0.631391	-3.3447	0.000823706	0.00741455
ENSG00000155097	ATP6V1C1	528	protein_coding	chr8	103021063	103073051	ATPase H+ transporting V1 subunit C1 [Source:HGNC Symbol;Acc:HGNC:856]	ATP6V1C1	73.5732	0.569499	0.170277	3.34454	0.000824183	0.00741455
ENSG00000130038	CRACR2A	84766	protein_coding	chr12	3606633	3764819	calcium release activated channel regulator 2A [Source:HGNC Symbol;Acc:HGNC:28657]	CRACR2A	15.4505	-1.80932	0.540979	-3.34453	0.000824219	0.00741455
ENSG00000265206	AC004687.1		lncRNA	chr17	58330884	58332508	MIR142 host genes [Source:HGNC Symbol;Acc:HGNC:55980]	AC004687.1	4.83982	-2.3895	0.714488	-3.34436	0.000824738	0.00741455
ENSG00000151012	SLC7A11	23657	protein_coding	chr4	138164097	138242349	solute carrier family 7 member 11 [Source:HGNC Symbol;Acc:HGNC:11059]	SLC7A11	10.8838	2.03142	0.607421	3.34434	0.000824776	0.00741455
ENSG00000257556	LINC02298		lncRNA	chr14	105093609	105100131	long intergenic non-protein coding RNA 2298 [Source:HGNC Symbol;Acc:HGNC:53216]	LINC02298	6.28271	-2.28382	0.682974	-3.34394	0.000825984	0.00742138
ENSG00000008294	SPAG9	9043	protein_coding	chr17	50962174	51120868	sperm associated antigen 9 [Source:HGNC Symbol;Acc:HGNC:14524]	SPAG9	350.989	1.18545	0.354513	3.34389	0.000826138	0.00742138
ENSG00000100902	PSMA6	5687	protein_coding	chr14	35278633	35317493	proteasome 20S subunit alpha 6 [Source:HGNC Symbol;Acc:HGNC:9535]	PSMA6	436.556	0.622621	0.186228	3.34333	0.000827787	0.00743349
ENSG00000112773	TENT5A	55603	protein_coding	chr6	81491439	81752774	terminal nucleotidyltransferase 5A [Source:HGNC Symbol;Acc:HGNC:18345]	TENT5A	135.974	-0.856911	0.256331	-3.34299	0.000828809	0.00743995
ENSG00000168101	NUDT16L1	84309	protein_coding	chr16	4693694	4695859	nudix hydrolase 16 like 1 [Source:HGNC Symbol;Acc:HGNC:28154]	NUDT16L1	116.618	0.798141	0.238759	3.34287	0.000829162	0.00744042
ENSG00000106615	RHEB	6009	protein_coding	chr7	151466012	151520120	Ras homolog, mTORC1 binding [Source:HGNC Symbol;Acc:HGNC:10011]	RHEB	474.601	0.641412	0.191892	3.34256	0.00083009	0.00744603
ENSG00000179144	GIMAP7	168537	protein_coding	chr7	150514872	150521073	GTPase, IMAP family member 7 [Source:HGNC Symbol;Acc:HGNC:22404]	GIMAP7	25.1559	-2.64698	0.791951	-3.34235	0.000830722	0.00744723
ENSG00000018625	ATP1A2	477	protein_coding	chr1	160115759	160143591	ATPase Na+/K+ transporting subunit alpha 2 [Source:HGNC Symbol;Acc:HGNC:800]	ATP1A2	2.65	-3.8442	1.15016	-3.34231	0.000830829	0.00744723
ENSG00000120733	KDM3B	51780	protein_coding	chr5	138352685	138437028	lysine demethylase 3B [Source:HGNC Symbol;Acc:HGNC:1337]	KDM3B	65.0067	-0.730109	0.218464	-3.34201	0.000831726	0.00745257
ENSG00000232434	AJM1	389813	protein_coding	chr9	136844415	136848801	apical junction component 1 homolog [Source:HGNC Symbol;Acc:HGNC:37284]	AJM1	10.2912	1.30894	0.391686	3.3418	0.000832358	0.00745504
ENSG00000049449	RCN1	5954	protein_coding	chr11	32090904	32105755	reticulocalbin 1 [Source:HGNC Symbol;Acc:HGNC:9934]	RCN1	211.948	-1.06809	0.319623	-3.34172	0.000832607	0.00745504
ENSG00000125676	THOC2	57187	protein_coding	chrX	123600561	123733056	THO complex subunit 2 [Source:HGNC Symbol;Acc:HGNC:19073]	THOC2	167.715	0.503847	0.150816	3.34082	0.000835324	0.00747665
ENSG00000130675	MNX1	3110	protein_coding	chr7	156994051	157010663	motor neuron and pancreas homeobox 1 [Source:HGNC Symbol;Acc:HGNC:4979]	MNX1	7.62865	2.24813	0.673008	3.34043	0.000836501	0.00748446
ENSG00000173145	NOC3L	64318	protein_coding	chr10	94333226	94362959	NOC3 like DNA replication regulator [Source:HGNC Symbol;Acc:HGNC:24034]	NOC3L	73.0075	-0.590129	0.176713	-3.33947	0.000839393	0.00750762
ENSG00000166402	TUB	7275	protein_coding	chr11	8019244	8106112	TUB bipartite transcription factor [Source:HGNC Symbol;Acc:HGNC:12406]	TUB	3.98732	-2.87785	0.861832	-3.33923	0.000840116	0.00751019
ENSG00000153310	FAM49B	51571	protein_coding	chr8	129839593	130017129	CYFIP related Rac1 interactor B [Source:HGNC Symbol;Acc:HGNC:25216]	FAM49B	119.862	0.617425	0.184904	3.33917	0.000840291	0.00751019
ENSG00000147459	DOCK5	80005	protein_coding	chr8	25184689	25418082	dedicator of cytokinesis 5 [Source:HGNC Symbol;Acc:HGNC:23476]	DOCK5	43.857	-1.3414	0.401991	-3.33688	0.000847239	0.00756745
ENSG00000119471	HSDL2	84263	protein_coding	chr9	112380080	112472405	hydroxysteroid dehydrogenase like 2 [Source:HGNC Symbol;Acc:HGNC:18572]	HSDL2	66.6252	0.854426	0.256057	3.33686	0.000847311	0.00756745
ENSG00000176401	EID2B	126272	protein_coding	chr19	39530987	39532852	EP300 interacting inhibitor of differentiation 2B [Source:HGNC Symbol;Acc:HGNC:26796]	EID2B	8.27979	1.43428	0.429886	3.33641	0.000848667	0.00757513
ENSG00000080986	NDC80	10403	protein_coding	chr18	2571557	2616635	NDC80 kinetochore complex component [Source:HGNC Symbol;Acc:HGNC:16909]	NDC80	18.6168	1.87986	0.563443	3.33637	0.000848786	0.00757513
ENSG00000186910	SERPINA11	256394	protein_coding	chr14	94442464	94452800	serpin family A member 11 [Source:HGNC Symbol;Acc:HGNC:19193]	SERPINA11	3.91064	-3.60228	1.07986	-3.33587	0.000850331	0.00758617
ENSG00000185716	MOSMO	730094	protein_coding	chr16	22007638	22087534	modulator of smoothened [Source:HGNC Symbol;Acc:HGNC:27087]	MOSMO	41.8567	-0.713249	0.213857	-3.33517	0.00085247	0.0076025
ENSG00000168000	BSCL2	26580	protein_coding	chr11	62690275	62709845	BSCL2 lipid droplet biogenesis associated, seipin [Source:HGNC Symbol;Acc:HGNC:15832]	BSCL2	174.353	0.865452	0.259521	3.3348	0.000853598	0.0076098
ENSG00000281398	SNHG4	724102	lncRNA	chr5	139274102	139284899	small nucleolar RNA host gene 4 [Source:HGNC Symbol;Acc:HGNC:32964]	SNHG4	11.818	-1.66053	0.498072	-3.33391	0.000856351	0.00763159
ENSG00000156876	SASS6	163786	protein_coding	chr1	100083563	100132955	SAS-6 centriolar assembly protein [Source:HGNC Symbol;Acc:HGNC:25403]	SASS6	26.4091	0.814186	0.244222	3.33379	0.000856713	0.00763205
ENSG00000166803	PCLAF	9768	protein_coding	chr15	64364304	64387687	PCNA clamp associated factor [Source:HGNC Symbol;Acc:HGNC:28961]	PCLAF	131.766	1.83174	0.549534	3.33325	0.000858363	0.00764399
ENSG00000116455	WDR77	79084	protein_coding	chr1	111439890	111449256	WD repeat domain 77 [Source:HGNC Symbol;Acc:HGNC:29652]	WDR77	22.5421	0.834929	0.250512	3.3329	0.00085947	0.00765109
ENSG00000055163	CYFIP2	26999	protein_coding	chr5	157266079	157395595	cytoplasmic FMR1 interacting protein 2 [Source:HGNC Symbol;Acc:HGNC:13760]	CYFIP2	17.8817	-1.62963	0.489085	-3.332	0.000862238	0.00766766
ENSG00000131944	FAAP24	91442	protein_coding	chr19	32972209	32978229	FA core complex associated protein 24 [Source:HGNC Symbol;Acc:HGNC:28467]	FAAP24	11.5185	1.23444	0.370492	3.3319	0.000862541	0.00766766
ENSG00000117593	DARS2	55157	protein_coding	chr1	173824653	173858808	aspartyl-tRNA synthetase 2, mitochondrial [Source:HGNC Symbol;Acc:HGNC:25538]	DARS2	16.4687	1.05967	0.318039	3.3319	0.000862562	0.00766766
ENSG00000077942	FBLN1	2192	protein_coding	chr22	45502238	45601135	fibulin 1 [Source:HGNC Symbol;Acc:HGNC:3600]	FBLN1	110.903	1.84126	0.552616	3.33189	0.000862577	0.00766766
ENSG00000163710	PCOLCE2	26577	protein_coding	chr3	142815922	142889206	procollagen C-endopeptidase enhancer 2 [Source:HGNC Symbol;Acc:HGNC:8739]	PCOLCE2	2.66722	-4.32953	1.30007	-3.33022	0.000867759	0.00771095
ENSG00000063244	U2AF2	11338	protein_coding	chr19	55654146	55674715	U2 small nuclear RNA auxiliary factor 2 [Source:HGNC Symbol;Acc:HGNC:23156]	U2AF2	99.6445	0.435585	0.130822	3.3296	0.000869712	0.00772552
ENSG00000079459	FDFT1	2222	protein_coding	chr8	11795573	11839304	farnesyl-diphosphate farnesyltransferase 1 [Source:HGNC Symbol;Acc:HGNC:3629]	FDFT1	175.701	0.786395	0.236239	3.32881	0.000872165	0.00774451
ENSG00000154330	PGM5	5239	protein_coding	chr9	68328308	68531061	phosphoglucomutase 5 [Source:HGNC Symbol;Acc:HGNC:8908]	PGM5	4.52285	-3.85157	1.15712	-3.32857	0.000872916	0.0077471
ENSG00000136381	IREB2	3658	protein_coding	chr15	78437431	78501453	iron responsive element binding protein 2 [Source:HGNC Symbol;Acc:HGNC:6115]	IREB2	67.6889	-0.623566	0.187344	-3.32846	0.000873275	0.0077471
ENSG00000113282	CLINT1	9685	protein_coding	chr5	157785743	157859175	clathrin interactor 1 [Source:HGNC Symbol;Acc:HGNC:23186]	CLINT1	221.144	-0.534242	0.160509	-3.32842	0.0008734	0.0077471
ENSG00000287454	AC008149.2		lncRNA	chr12	96229563	96235650	novel transcript, antisense to ELK3	AC008149.2	2.79829	-2.65483	0.797781	-3.32776	0.000875464	0.00776226
ENSG00000273314	AC005229.4		lncRNA	chr7	148696467	148698664	novel transcript, antisense to CUL1	AC005229.4	8.71787	1.32615	0.398521	3.32768	0.000875739	0.00776226
ENSG00000060688	SNRNP40	9410	protein_coding	chr1	31259568	31296788	small nuclear ribonucleoprotein U5 subunit 40 [Source:HGNC Symbol;Acc:HGNC:30857]	SNRNP40	91.7262	0.547203	0.164475	3.32697	0.000877954	0.0077791
ENSG00000115085	ZAP70	7535	protein_coding	chr2	97713560	97739862	zeta chain of T cell receptor associated protein kinase 70 [Source:HGNC Symbol;Acc:HGNC:12858]	ZAP70	3.95774	-2.4043	0.722931	-3.32576	0.000881774	0.00781014
ENSG00000105373	NOP53	29997	protein_coding	chr19	47745546	47757058	NOP53 ribosome biogenesis factor [Source:HGNC Symbol;Acc:HGNC:4333]	NOP53	998.35	-1.146	0.344624	-3.32537	0.000883006	0.00781824
ENSG00000160588	MPZL3	196264	protein_coding	chr11	118226690	118252365	myelin protein zero like 3 [Source:HGNC Symbol;Acc:HGNC:27279]	MPZL3	50.8462	-0.959369	0.288524	-3.32509	0.000883901	0.00782335
ENSG00000137216	TMEM63B	55362	protein_coding	chr6	44126914	44155519	transmembrane protein 63B [Source:HGNC Symbol;Acc:HGNC:17735]	TMEM63B	55.3993	0.795812	0.239346	3.32494	0.000884361	0.00782461
ENSG00000116212	LRRC42	115353	protein_coding	chr1	53946085	53968168	leucine rich repeat containing 42 [Source:HGNC Symbol;Acc:HGNC:28792]	LRRC42	54.952	0.739965	0.222577	3.32453	0.00088567	0.00783338
ENSG00000153822	KCNJ16	3773	protein_coding	chr17	70053429	70135608	potassium inwardly rectifying channel subfamily J member 16 [Source:HGNC Symbol;Acc:HGNC:6262]	KCNJ16	4.85305	-4.36884	1.31436	-3.32391	0.000887635	0.00784795
ENSG00000182325	FBXL6	26233	protein_coding	chr8	144355431	144359376	F-box and leucine rich repeat protein 6 [Source:HGNC Symbol;Acc:HGNC:13603]	FBXL6	56.6076	0.844656	0.254183	3.32302	0.000890492	0.00787038
ENSG00000275874	PICSAR	378825	lncRNA	chr21	44999208	45004727	P38 inhibited cutaneous squamous cell carcinoma associated lincRNA [Source:HGNC Symbol;Acc:HGNC:19725]	PICSAR	6.1753	-4.06138	1.2223	-3.32273	0.000891407	0.00787564
ENSG00000170425	ADORA2B	136	protein_coding	chr17	15944917	15975746	adenosine A2b receptor [Source:HGNC Symbol;Acc:HGNC:264]	ADORA2B	5.81122	-2.16642	0.652033	-3.32256	0.000891958	0.00787769
ENSG00000154144	TBRG1	84897	protein_coding	chr11	124622836	124635926	transforming growth factor beta regulator 1 [Source:HGNC Symbol;Acc:HGNC:29551]	TBRG1	66.1374	-0.732974	0.220625	-3.32226	0.000892929	0.00788343
ENSG00000113971	NPHP3	27031	protein_coding	chr3	132680609	132722414	nephrocystin 3 [Source:HGNC Symbol;Acc:HGNC:7907]	NPHP3	52.8115	-0.798791	0.240448	-3.3221	0.000893423	0.00788497
ENSG00000049759	NEDD4L	23327	protein_coding	chr18	58044226	58401540	NEDD4 like E3 ubiquitin protein ligase [Source:HGNC Symbol;Acc:HGNC:7728]	NEDD4L	203.504	-1.13446	0.341524	-3.32176	0.000894511	0.0078901
ENSG00000198160	MIER1	57708	protein_coding	chr1	66924895	66988619	MIER1 transcriptional regulator [Source:HGNC Symbol;Acc:HGNC:29657]	MIER1	147.3	-0.542487	0.163315	-3.32172	0.000894645	0.0078901
ENSG00000230989	HSBP1	3281	protein_coding	chr16	83807978	83819737	heat shock factor binding protein 1 [Source:HGNC Symbol;Acc:HGNC:5203]	HSBP1	728.773	0.766158	0.230778	3.31989	0.000900541	0.0079332
ENSG00000169715	MT1E	4493	protein_coding	chr16	56625475	56627112	metallothionein 1E [Source:HGNC Symbol;Acc:HGNC:7397]	MT1E	845.101	-1.41967	0.427626	-3.31989	0.000900543	0.0079332
ENSG00000111237	VPS29	51699	protein_coding	chr12	110491083	110502111	VPS29 retromer complex component [Source:HGNC Symbol;Acc:HGNC:14340]	VPS29	321.541	0.490071	0.14762	3.31982	0.000900757	0.0079332
ENSG00000143222	UFC1	51506	protein_coding	chr1	161152776	161158856	ubiquitin-fold modifier conjugating enzyme 1 [Source:HGNC Symbol;Acc:HGNC:26941]	UFC1	597.36	0.764893	0.230403	3.3198	0.00090082	0.0079332
ENSG00000187554	TLR5	7100	protein_coding	chr1	223109404	223143248	toll like receptor 5 [Source:HGNC Symbol;Acc:HGNC:11851]	TLR5	27.9097	-1.01991	0.307312	-3.31881	0.000904007	0.00795843
ENSG00000115484	CCT4	10575	protein_coding	chr2	61868085	61888671	chaperonin containing TCP1 subunit 4 [Source:HGNC Symbol;Acc:HGNC:1617]	CCT4	403.952	0.492249	0.14835	3.31815	0.000906154	0.00797448
ENSG00000145907	G3BP1	10146	protein_coding	chr5	151771045	151812785	G3BP stress granule assembly factor 1 [Source:HGNC Symbol;Acc:HGNC:30292]	G3BP1	201.859	-0.489331	0.147525	-3.31694	0.000910098	0.00800633
ENSG00000112208	BAG2	9532	protein_coding	chr6	57172326	57189833	BAG cochaperone 2 [Source:HGNC Symbol;Acc:HGNC:938]	BAG2	12.5663	1.89642	0.571912	3.31592	0.000913413	0.00803262
ENSG00000147010	SH3KBP1	30011	protein_coding	chrX	19533977	19887600	SH3 domain containing kinase binding protein 1 [Source:HGNC Symbol;Acc:HGNC:13867]	SH3KBP1	25.491	-1.47521	0.44492	-3.31567	0.000914237	0.008037
ENSG00000232859	LYRM9	201229	protein_coding	chr17	27878314	27894752	LYR motif containing 9 [Source:HGNC Symbol;Acc:HGNC:27314]	LYRM9	28.064	-0.912849	0.275351	-3.31522	0.000915711	0.00804709
ENSG00000148840	PPRC1	23082	protein_coding	chr10	102132994	102150333	PPARG related coactivator 1 [Source:HGNC Symbol;Acc:HGNC:30025]	PPRC1	46.0756	-0.843987	0.25476	-3.31287	0.00092345	0.0081122
ENSG00000146151	HMGCLL1	54511	protein_coding	chr6	55434369	55579214	3-hydroxymethyl-3-methylglutaryl-CoA lyase like 1 [Source:HGNC Symbol;Acc:HGNC:21359]	HMGCLL1	2.98113	-3.17151	0.957585	-3.31199	0.000926344	0.00813473
ENSG00000156219	ART3	419	protein_coding	chr4	76011184	76112802	ADP-ribosyltransferase 3 (inactive) [Source:HGNC Symbol;Acc:HGNC:725]	ART3	2.16907	2.38722	0.720879	3.31154	0.000927849	0.00814504
ENSG00000126858	RHOT1	55288	protein_coding	chr17	32142454	32253374	ras homolog family member T1 [Source:HGNC Symbol;Acc:HGNC:21168]	RHOT1	74.2423	1.34464	0.406071	3.31134	0.000928509	0.00814793
ENSG00000236039	AC019117.1	101927630	lncRNA	chr7	17405479	17558909	long intergenic non-protein coding RNA 2889 [Source:HGNC Symbol;Acc:HGNC:55071]	AC019117.1	2.15418	5.02348	1.51724	3.31094	0.000929834	0.00815559
ENSG00000085999	RAD54L	8438	protein_coding	chr1	46246461	46278480	RAD54 like [Source:HGNC Symbol;Acc:HGNC:9826]	RAD54L	4.10888	2.15531	0.650979	3.31088	0.000930043	0.00815559
ENSG00000133661	SFTPD	6441	protein_coding	chr10	79937740	79982614	surfactant protein D [Source:HGNC Symbol;Acc:HGNC:10803]	SFTPD	3.8487	-2.19743	0.663729	-3.31074	0.000930508	0.00815676
ENSG00000147140	NONO	4841	protein_coding	chrX	71283192	71301168	non-POU domain containing octamer binding [Source:HGNC Symbol;Acc:HGNC:7871]	NONO	313.671	0.473112	0.142997	3.30854	0.000937834	0.00821805
ENSG00000137824	RMDN3	55177	protein_coding	chr15	40735884	40755851	regulator of microtubule dynamics 3 [Source:HGNC Symbol;Acc:HGNC:25550]	RMDN3	57.6388	-0.673332	0.203521	-3.30842	0.000938244	0.00821872
ENSG00000126214	KLC1	3831	protein_coding	chr14	103561896	103714249	kinesin light chain 1 [Source:HGNC Symbol;Acc:HGNC:6387]	KLC1	103.713	-0.611996	0.185005	-3.308	0.000939641	0.00822753
ENSG00000285601	AC084262.2		lncRNA	chr8	29351292	29360222	novel transcript	AC084262.2	2.17971	2.55153	0.771339	3.30792	0.000939917	0.00822753
ENSG00000225383	SFTA1P	207107	lncRNA	chr10	10784437	10795047	surfactant associated 1, lncRNA [Source:HGNC Symbol;Acc:HGNC:18383]	SFTA1P	3.44937	-3.53542	1.06898	-3.30729	0.000942024	0.00824027
ENSG00000233851	LATS2-AS1		lncRNA	chr13	21005157	21018122	LATS2 antisense RNA 1 [Source:HGNC Symbol;Acc:HGNC:39912]	LATS2-AS1	2.86023	-2.78811	0.843037	-3.30722	0.000942268	0.00824027
ENSG00000143376	SNX27	81609	protein_coding	chr1	151612006	151699091	sorting nexin 27 [Source:HGNC Symbol;Acc:HGNC:20073]	SNX27	74.3244	0.492624	0.148956	3.30719	0.000942376	0.00824027
ENSG00000166200	COPS2	9318	protein_coding	chr15	49106068	49155661	COP9 signalosome subunit 2 [Source:HGNC Symbol;Acc:HGNC:30747]	COPS2	179.295	-0.663224	0.200564	-3.30679	0.000943721	0.00824756
ENSG00000122679	RAMP3	10268	protein_coding	chr7	45157791	45186302	receptor activity modifying protein 3 [Source:HGNC Symbol;Acc:HGNC:9845]	RAMP3	47.7496	-3.1538	0.953747	-3.30674	0.000943879	0.00824756
ENSG00000177854	TMEM187	8269	protein_coding	chrX	153972754	153983194	transmembrane protein 187 [Source:HGNC Symbol;Acc:HGNC:13705]	TMEM187	28.5612	1.04727	0.316733	3.30647	0.000944799	0.00825267
ENSG00000250510	GPR162	27239	protein_coding	chr12	6821624	6829972	G protein-coupled receptor 162 [Source:HGNC Symbol;Acc:HGNC:16693]	GPR162	11.7552	-4.38841	1.32749	-3.30579	0.000947099	0.00826983
ENSG00000143553	SNAPIN	23557	protein_coding	chr1	153658703	153661852	SNAP associated protein [Source:HGNC Symbol;Acc:HGNC:17145]	SNAPIN	92.1377	0.71035	0.214969	3.30443	0.000951714	0.00830719
ENSG00000134308	YWHAQ	10971	protein_coding	chr2	9583967	9630997	tyrosine 3-monooxygenase/tryptophan 5-monooxygenase activation protein theta [Source:HGNC Symbol;Acc:HGNC:12854]	YWHAQ	719.087	0.561373	0.1699	3.30414	0.000952668	0.00831256
ENSG00000140262	TCF12	6938	protein_coding	chr15	56918623	57299281	transcription factor 12 [Source:HGNC Symbol;Acc:HGNC:11623]	TCF12	79.9739	-0.664406	0.201091	-3.304	0.000953152	0.00831384
ENSG00000271380	AL451085.2		lncRNA	chr1	154961825	154962623	novel transcript, antisense to SHC1 and PYGO2	AL451085.2	12.2977	1.07873	0.326539	3.30353	0.000954755	0.00832488
ENSG00000197776	KLHDC1	122773	protein_coding	chr14	49693105	49753150	kelch domain containing 1 [Source:HGNC Symbol;Acc:HGNC:19836]	KLHDC1	12.2475	-1.31316	0.397548	-3.30316	0.000956026	0.00833302
ENSG00000118162	KPTN	11133	protein_coding	chr19	47475150	47484265	kaptin, actin binding protein [Source:HGNC Symbol;Acc:HGNC:6404]	KPTN	17.0657	0.822225	0.249134	3.30033	0.000965709	0.00841444
ENSG00000129749	CHRNA10	57053	protein_coding	chr11	3665587	3671384	cholinergic receptor nicotinic alpha 10 subunit [Source:HGNC Symbol;Acc:HGNC:13800]	CHRNA10	3.58216	-2.00601	0.607889	-3.29997	0.000966961	0.00842237
ENSG00000241295	ZBTB20-AS2		lncRNA	chr3	114684580	114687609	ZBTB20 antisense RNA 2 [Source:HGNC Symbol;Acc:HGNC:42421]	ZBTB20-AS2	4.52355	-2.33757	0.708468	-3.29947	0.000968663	0.00843421
ENSG00000180176	TH	7054	protein_coding	chr11	2163929	2171877	tyrosine hydroxylase [Source:HGNC Symbol;Acc:HGNC:11782]	TH	2.84486	5.22571	1.58408	3.2989	0.000970633	0.00844838
ENSG00000187556	NANOS3	342977	protein_coding	chr19	13862063	13880757	nanos C2HC-type zinc finger 3 [Source:HGNC Symbol;Acc:HGNC:22048]	NANOS3	5.1418	-1.87815	0.569416	-3.29838	0.000972432	0.00846105
ENSG00000250280	AC026124.1		lncRNA	chr12	65281657	65286728	novel transcript	AC026124.1	2.09584	-3.2535	0.986593	-3.29771	0.000974769	0.00847839
ENSG00000108379	WNT3		protein_coding	chr17	46762506	46833154	Wnt family member 3 [Source:HGNC Symbol;Acc:HGNC:12782]	WNT3	9.18435	-2.00828	0.609029	-3.29751	0.000975464	0.00848144
ENSG00000072786	STK10	6793	protein_coding	chr5	172042079	172188224	serine/threonine kinase 10 [Source:HGNC Symbol;Acc:HGNC:11388]	STK10	24.2556	-1.26746	0.384458	-3.29675	0.000978112	0.00850147
ENSG00000183346	CABCOCO1	219621	protein_coding	chr10	61662961	61766766	ciliary associated calcium binding coiled-coil 1 [Source:HGNC Symbol;Acc:HGNC:28678]	CABCOCO1	8.00995	-2.67458	0.811352	-3.29645	0.000979154	0.00850511
ENSG00000139192	TAPBPL	55080	protein_coding	chr12	6451690	6466517	TAP binding protein like [Source:HGNC Symbol;Acc:HGNC:30683]	TAPBPL	32.7763	-0.873637	0.265025	-3.29643	0.000979221	0.00850511
ENSG00000069011	PITX1	5307	protein_coding	chr5	135027734	135034813	paired like homeodomain 1 [Source:HGNC Symbol;Acc:HGNC:9004]	PITX1	62.9677	2.24438	0.680873	3.29633	0.000979581	0.00850524
ENSG00000102468	HTR2A	3356	protein_coding	chr13	46831550	46897076	5-hydroxytryptamine receptor 2A [Source:HGNC Symbol;Acc:HGNC:5293]	HTR2A	2.30292	-4.50696	1.36756	-3.29561	0.000982066	0.00852381
ENSG00000144792	ZNF660	285349	protein_coding	chr3	44578223	44599694	zinc finger protein 660 [Source:HGNC Symbol;Acc:HGNC:26720]	ZNF660	4.10488	-1.78208	0.540864	-3.29488	0.000984635	0.0085431
ENSG00000164309	CMYA5	202333	protein_coding	chr5	79689836	79800240	cardiomyopathy associated 5 [Source:HGNC Symbol;Acc:HGNC:14305]	CMYA5	142.834	-1.28968	0.391526	-3.29398	0.000987801	0.00856755
ENSG00000109943	CRTAM	56253	protein_coding	chr11	122838500	122872643	cytotoxic and regulatory T cell molecule [Source:HGNC Symbol;Acc:HGNC:24313]	CRTAM	3.92034	-3.47083	1.05392	-3.29327	0.000990297	0.00858617
ENSG00000174010	KLHL15	80311	protein_coding	chrX	23983720	24027186	kelch like family member 15 [Source:HGNC Symbol;Acc:HGNC:29347]	KLHL15	31.9249	-1.29948	0.394703	-3.2923	0.000993704	0.00861269
ENSG00000141959	PFKL	5211	protein_coding	chr21	44300051	44327376	phosphofructokinase, liver type [Source:HGNC Symbol;Acc:HGNC:8876]	PFKL	158.777	0.592363	0.179934	3.29212	0.000994362	0.00861342
ENSG00000170004	CHD3	1107	protein_coding	chr17	7884796	7912760	chromodomain helicase DNA binding protein 3 [Source:HGNC Symbol;Acc:HGNC:1918]	CHD3	128.472	-0.757918	0.230225	-3.29208	0.000994488	0.00861342
ENSG00000138795	LEF1	51176	protein_coding	chr4	108047545	108168956	lymphoid enhancer binding factor 1 [Source:HGNC Symbol;Acc:HGNC:6551]	LEF1	11.6315	-2.98942	0.90826	-3.29137	0.000996995	0.0086321
ENSG00000272888	LINC01578		lncRNA	chr15	92819540	92899701	CHD2 adjacent suppressive regulatory RNA [Source:HGNC Symbol;Acc:HGNC:48626]	LINC01578	607.9	-0.732638	0.222641	-3.29068	0.00099947	0.00865049
ENSG00000197885	NKIRAS1	28512	protein_coding	chr3	23891660	23946591	NFKB inhibitor interacting Ras like 1 [Source:HGNC Symbol;Acc:HGNC:17899]	NKIRAS1	24.1764	0.638039	0.193902	3.29052	0.00100004	0.00865237
ENSG00000161714	PLCD3	113026	protein_coding	chr17	45108959	45133354	phospholipase C delta 3 [Source:HGNC Symbol;Acc:HGNC:9061]	PLCD3	13.3293	-1.03157	0.31351	-3.29039	0.0010005	0.00865332
ENSG00000123685	BATF3	55509	protein_coding	chr1	212686417	212699840	basic leucine zipper ATF-like transcription factor 3 [Source:HGNC Symbol;Acc:HGNC:28915]	BATF3	9.42398	-2.07996	0.63224	-3.28983	0.00100249	0.00866746
ENSG00000105376	ICAM5	7087	protein_coding	chr19	10289952	10296778	intercellular adhesion molecule 5 [Source:HGNC Symbol;Acc:HGNC:5348]	ICAM5	4.7816	-2.72444	0.828435	-3.28866	0.00100664	0.00870034
ENSG00000110700	RPS13	6207	protein_coding	chr11	17074388	17077715	ribosomal protein S13 [Source:HGNC Symbol;Acc:HGNC:10386]	RPS13	5745.45	-0.801434	0.243706	-3.28853	0.00100712	0.00870145
ENSG00000197746	PSAP	5660	protein_coding	chr10	71816298	71851325	prosaposin [Source:HGNC Symbol;Acc:HGNC:9498]	PSAP	593.338	-0.47873	0.145638	-3.28712	0.00101216	0.00874189
ENSG00000168439	STIP1	10963	protein_coding	chr11	64185272	64204543	stress induced phosphoprotein 1 [Source:HGNC Symbol;Acc:HGNC:11387]	STIP1	193.838	0.842362	0.256279	3.2869	0.00101297	0.0087458
ENSG00000168958	MFF	56947	protein_coding	chr2	227325151	227357836	mitochondrial fission factor [Source:HGNC Symbol;Acc:HGNC:24858]	MFF	137.372	0.483483	0.147136	3.28596	0.00101634	0.00877189
ENSG00000223960	CHROMR	101927027	lncRNA	chr2	178413635	178440243	cholesterol induced regulator of metabolism RNA [Source:HGNC Symbol;Acc:HGNC:54059]	CHROMR	15.6563	-1.42957	0.435193	-3.28492	0.00102013	0.00879858
ENSG00000136295	TTYH3	80727	protein_coding	chr7	2631986	2664802	tweety family member 3 [Source:HGNC Symbol;Acc:HGNC:22222]	TTYH3	47.1352	1.01762	0.309786	3.28491	0.00102015	0.00879858
ENSG00000010295	IFFO1	25900	protein_coding	chr12	6538375	6556083	intermediate filament family orphan 1 [Source:HGNC Symbol;Acc:HGNC:24970]	IFFO1	3.3389	-3.1252	0.951416	-3.28479	0.0010206	0.00879934
ENSG00000255302	EID1	23741	protein_coding	chr15	48878134	48880173	EP300 interacting inhibitor of differentiation 1 [Source:HGNC Symbol;Acc:HGNC:1191]	EID1	523.185	-0.61546	0.187389	-3.28439	0.00102202	0.00880852
ENSG00000163947	ARHGEF3	50650	protein_coding	chr3	56727418	57079329	Rho guanine nucleotide exchange factor 3 [Source:HGNC Symbol;Acc:HGNC:683]	ARHGEF3	29.2302	-0.830112	0.252757	-3.28423	0.00102261	0.00881055
ENSG00000100307	CBX7	23492	protein_coding	chr22	39120167	39152680	chromobox 7 [Source:HGNC Symbol;Acc:HGNC:1557]	CBX7	18.9141	-1.22863	0.374142	-3.28387	0.00102394	0.00881889
ENSG00000167977	KCTD5	54442	protein_coding	chr16	2682523	2709030	potassium channel tetramerization domain containing 5 [Source:HGNC Symbol;Acc:HGNC:21423]	KCTD5	45.7334	0.78994	0.240617	3.28298	0.00102716	0.00884352
ENSG00000127564	PKMYT1	9088	protein_coding	chr16	2968024	2980479	protein kinase, membrane associated tyrosine/threonine 1 [Source:HGNC Symbol;Acc:HGNC:29650]	PKMYT1	22.7396	2.23149	0.679867	3.28224	0.00102984	0.00886355
ENSG00000185813	PCYT2	5833	protein_coding	chr17	81900965	81911464	phosphate cytidylyltransferase 2, ethanolamine [Source:HGNC Symbol;Acc:HGNC:8756]	PCYT2	54.9878	0.870083	0.265098	3.28211	0.00103032	0.00886455
ENSG00000198840	MT-ND3	4537	protein_coding	chrM	10059	10404	mitochondrially encoded NADH:ubiquinone oxidoreductase core subunit 3 [Source:HGNC Symbol;Acc:HGNC:7458]	MT-ND3	30978.2	-0.809909	0.24683	-3.28124	0.00103352	0.00888896
ENSG00000101871	MID1	4281	protein_coding	chrX	10445310	10833654	midline 1 [Source:HGNC Symbol;Acc:HGNC:7095]	MID1	19.6911	-1.43137	0.436253	-3.28105	0.0010342	0.00889175
ENSG00000183258	DDX41	51428	protein_coding	chr5	177511577	177516961	DEAD-box helicase 41 [Source:HGNC Symbol;Acc:HGNC:18674]	DDX41	61.2027	0.536801	0.163615	3.28087	0.00103486	0.00889435
ENSG00000185585	OLFML2A	169611	protein_coding	chr9	124777133	124814885	olfactomedin like 2A [Source:HGNC Symbol;Acc:HGNC:27270]	OLFML2A	11.6124	-2.5271	0.770689	-3.27901	0.00104171	0.00895004
ENSG00000163749	CCDC158	339965	protein_coding	chr4	76312997	76421868	coiled-coil domain containing 158 [Source:HGNC Symbol;Acc:HGNC:26374]	CCDC158	2.50713	-2.69404	0.821663	-3.27876	0.00104263	0.00895236
ENSG00000132341	RAN	5901	protein_coding	chr12	130872037	130877678	RAN, member RAS oncogene family [Source:HGNC Symbol;Acc:HGNC:9846]	RAN	920.093	0.601278	0.183387	3.27874	0.0010427	0.00895236
ENSG00000078725	BRINP1	1620	protein_coding	chr9	119153458	119369435	BMP/retinoic acid inducible neural specific 1 [Source:HGNC Symbol;Acc:HGNC:2687]	BRINP1	14.7104	-2.38858	0.728652	-3.27808	0.00104515	0.00896824
ENSG00000148488	ST8SIA6	338596	protein_coding	chr10	17315421	17454595	ST8 alpha-N-acetyl-neuraminide alpha-2,8-sialyltransferase 6 [Source:HGNC Symbol;Acc:HGNC:23317]	ST8SIA6	48.1593	-1.73088	0.528027	-3.27801	0.0010454	0.00896824
ENSG00000232310	AL078590.2		lncRNA	chr6	134520163	134689399	long intergenic non-protein coding RNA 3002 [Source:HGNC Symbol;Acc:HGNC:56123]	AL078590.2	2.07496	-2.63638	0.804279	-3.27795	0.00104565	0.00896824
ENSG00000272626	AC021146.12		lncRNA	chr4	68901008	68906983	novel transcript	AC021146.12	1.75156	3.18968	0.973181	3.27758	0.00104702	0.00897688
ENSG00000142669	SH3BGRL3	83442	protein_coding	chr1	26280086	26281522	SH3 domain binding glutamate rich protein like 3 [Source:HGNC Symbol;Acc:HGNC:15568]	SH3BGRL3	849.4	1.08028	0.329626	3.27729	0.00104809	0.00898299
ENSG00000101935	AMMECR1	9949	protein_coding	chrX	110194186	110440233	AMMECR nuclear protein 1 [Source:HGNC Symbol;Acc:HGNC:467]	AMMECR1	17.8201	0.992843	0.302989	3.27683	0.0010498	0.00899452
ENSG00000100162	CENPM	79019	protein_coding	chr22	41938737	41947152	centromere protein M [Source:HGNC Symbol;Acc:HGNC:18352]	CENPM	42.4204	1.69471	0.517221	3.27657	0.00105074	0.00899944
ENSG00000176894	PXMP2	5827	protein_coding	chr12	132687587	132704985	peroxisomal membrane protein 2 [Source:HGNC Symbol;Acc:HGNC:9716]	PXMP2	88.1407	0.787664	0.24042	3.2762	0.00105216	0.0090057
ENSG00000122592	HOXA7	3204	protein_coding	chr7	27153716	27157936	homeobox A7 [Source:HGNC Symbol;Acc:HGNC:5108]	HOXA7	18.5829	-2.43701	0.743872	-3.27611	0.00105247	0.0090057
ENSG00000060558	GNA15	2769	protein_coding	chr19	3136033	3163749	G protein subunit alpha 15 [Source:HGNC Symbol;Acc:HGNC:4383]	GNA15	32.9223	-1.68638	0.514754	-3.27608	0.00105257	0.0090057
ENSG00000100003	SEC14L2	23541	protein_coding	chr22	30396941	30425303	SEC14 like lipid binding 2 [Source:HGNC Symbol;Acc:HGNC:10699]	SEC14L2	81.9539	-1.40111	0.427699	-3.27592	0.00105318	0.00900776
ENSG00000153066	TXNDC11	51061	protein_coding	chr16	11679080	11742878	thioredoxin domain containing 11 [Source:HGNC Symbol;Acc:HGNC:28030]	TXNDC11	55.2874	-0.613632	0.187464	-3.27333	0.00106287	0.00908268
ENSG00000265808	SEC22B	9554	protein_coding	chr1	120150898	120176520	SEC22 homolog B, vesicle trafficking protein [Source:HGNC Symbol;Acc:HGNC:10700]	SEC22B	156.032	0.66488	0.203121	3.27332	0.00106291	0.00908268
ENSG00000221869	CEBPD	1052	protein_coding	chr8	47736913	47738164	CCAAT enhancer binding protein delta [Source:HGNC Symbol;Acc:HGNC:1835]	CEBPD	2642.53	-1.53631	0.469346	-3.27329	0.00106304	0.00908268
ENSG00000074964	ARHGEF10L	55160	protein_coding	chr1	17539698	17697874	Rho guanine nucleotide exchange factor 10 like [Source:HGNC Symbol;Acc:HGNC:25540]	ARHGEF10L	49.0695	-0.807786	0.246821	-3.27276	0.00106502	0.00909639
ENSG00000264207	AC239868.1		lncRNA	chr1	149861271	149862504	novel transcript, antisense HIST2H4A	AC239868.1	8.33573	1.69998	0.519574	3.27187	0.00106837	0.00912191
ENSG00000103319	EEF2K	29904	protein_coding	chr16	22206278	22288738	eukaryotic elongation factor 2 kinase [Source:HGNC Symbol;Acc:HGNC:24615]	EEF2K	47.6376	-0.806579	0.246568	-3.27122	0.00107083	0.00913969
ENSG00000149925	ALDOA	226	protein_coding	chr16	30064164	30070457	aldolase, fructose-bisphosphate A [Source:HGNC Symbol;Acc:HGNC:414]	ALDOA	98.9221	0.958126	0.292951	3.2706	0.00107321	0.00915681
ENSG00000119547	ONECUT2	9480	protein_coding	chr18	57435374	57491298	one cut homeobox 2 [Source:HGNC Symbol;Acc:HGNC:8139]	ONECUT2	3.02342	3.04304	0.930484	3.27038	0.00107404	0.00916074
ENSG00000182103	FAM181B	220382	protein_coding	chr11	82729940	82733864	family with sequence similarity 181 member B [Source:HGNC Symbol;Acc:HGNC:28512]	FAM181B	4.16895	-3.09514	0.946451	-3.27025	0.00107451	0.00916156
ENSG00000204310	AGPAT1	10554	protein_coding	chr6	32168212	32178096	1-acylglycerol-3-phosphate O-acyltransferase 1 [Source:HGNC Symbol;Acc:HGNC:324]	AGPAT1	55.9011	0.513219	0.156943	3.2701	0.00107511	0.00916351
ENSG00000185420	SMYD3	64754	protein_coding	chr1	245749342	246507312	SET and MYND domain containing 3 [Source:HGNC Symbol;Acc:HGNC:15513]	SMYD3	63.9707	1.13703	0.347745	3.26972	0.00107655	0.00917262
ENSG00000135045	C9orf40	55071	protein_coding	chr9	74946583	74952912	chromosome 9 open reading frame 40 [Source:HGNC Symbol;Acc:HGNC:23433]	C9orf40	23.3041	1.11673	0.341656	3.26856	0.00108096	0.00920699
ENSG00000112981	NME5	8382	protein_coding	chr5	138115175	138139443	NME/NM23 family member 5 [Source:HGNC Symbol;Acc:HGNC:7853]	NME5	35.5882	-1.25998	0.385542	-3.26808	0.00108279	0.00921942
ENSG00000112695	COX7A2	1347	protein_coding	chr6	75237675	75250323	cytochrome c oxidase subunit 7A2 [Source:HGNC Symbol;Acc:HGNC:2288]	COX7A2	1252.52	0.52195	0.159718	3.26794	0.00108333	0.00922082
ENSG00000186470	BTN3A2	11118	protein_coding	chr6	26365159	26378320	butyrophilin subfamily 3 member A2 [Source:HGNC Symbol;Acc:HGNC:1139]	BTN3A2	44.7872	-1.34137	0.410479	-3.26782	0.00108379	0.00922153
ENSG00000171357	LURAP1	541468	protein_coding	chr1	46203334	46221256	leucine rich adaptor protein 1 [Source:HGNC Symbol;Acc:HGNC:32327]	LURAP1	3.57773	-2.27051	0.69489	-3.26743	0.00108527	0.00923101
ENSG00000163660	CCNL1	57018	protein_coding	chr3	157146508	157160760	cyclin L1 [Source:HGNC Symbol;Acc:HGNC:20569]	CCNL1	993.018	-1.04123	0.318682	-3.2673	0.0010858	0.00923228
ENSG00000140873	ADAMTS18	170692	protein_coding	chr16	77247813	77435034	ADAM metallopeptidase with thrombospondin type 1 motif 18 [Source:HGNC Symbol;Acc:HGNC:17110]	ADAMTS18	4.32471	-3.5478	1.08589	-3.26717	0.0010863	0.00923336
ENSG00000165209	STRBP	55342	protein_coding	chr9	123109500	123268586	spermatid perinuclear RNA binding protein [Source:HGNC Symbol;Acc:HGNC:16462]	STRBP	103.772	0.403587	0.123534	3.267	0.00108693	0.00923552
ENSG00000183023	SLC8A1	6546	protein_coding	chr2	40097270	40611053	solute carrier family 8 member A1 [Source:HGNC Symbol;Acc:HGNC:11068]	SLC8A1	4.63689	-2.86461	0.87699	-3.26641	0.00108919	0.00925158
ENSG00000128016	ZFP36	7538	protein_coding	chr19	39406847	39409412	ZFP36 ring finger protein [Source:HGNC Symbol;Acc:HGNC:12862]	ZFP36	3813.33	-1.5406	0.471725	-3.26588	0.00109126	0.0092659
ENSG00000116095	PLEKHA3	65977	protein_coding	chr2	178480457	178516463	pleckstrin homology domain containing A3 [Source:HGNC Symbol;Acc:HGNC:14338]	PLEKHA3	101.588	-0.618865	0.189533	-3.26522	0.0010938	0.00928432
ENSG00000269902	AC234772.2		lncRNA	chrX	45764772	45765299	novel transcript	AC234772.2	2.17579	-3.47307	1.06383	-3.26469	0.00109582	0.00929825
ENSG00000103381	CPPED1	55313	protein_coding	chr16	12659799	12803887	calcineurin like phosphoesterase domain containing 1 [Source:HGNC Symbol;Acc:HGNC:25632]	CPPED1	35.9529	1.04531	0.320218	3.26438	0.00109705	0.00930549
ENSG00000185651	UBE2L3	7332	protein_coding	chr22	21549447	21624034	ubiquitin conjugating enzyme E2 L3 [Source:HGNC Symbol;Acc:HGNC:12488]	UBE2L3	346.506	0.587968	0.180131	3.26411	0.0010981	0.00931054
ENSG00000131016	AKAP12	9590	protein_coding	chr6	151239967	151358559	A-kinase anchoring protein 12 [Source:HGNC Symbol;Acc:HGNC:370]	AKAP12	33.828	-2.97002	0.909939	-3.26398	0.00109859	0.00931054
ENSG00000178607	ERN1	2081	protein_coding	chr17	64039142	64130819	endoplasmic reticulum to nucleus signaling 1 [Source:HGNC Symbol;Acc:HGNC:3449]	ERN1	83.7069	-0.683991	0.209561	-3.26393	0.00109878	0.00931054
ENSG00000127418	FGFRL1	53834	protein_coding	chr4	1009936	1026898	fibroblast growth factor receptor like 1 [Source:HGNC Symbol;Acc:HGNC:3693]	FGFRL1	26.3192	-1.04488	0.320201	-3.26321	0.0011016	0.0093312
ENSG00000065518	NDUFB4	4710	protein_coding	chr3	120596328	120602507	NADH:ubiquinone oxidoreductase subunit B4 [Source:HGNC Symbol;Acc:HGNC:7699]	NDUFB4	909.569	0.537309	0.164663	3.26307	0.00110211	0.00933237
ENSG00000010327	STAB1	23166	protein_coding	chr3	52495338	52524495	stabilin 1 [Source:HGNC Symbol;Acc:HGNC:18628]	STAB1	12.0591	-2.33642	0.716061	-3.26287	0.00110288	0.00933566
ENSG00000172247	C1QTNF4	114900	protein_coding	chr11	47589667	47594411	C1q and TNF related 4 [Source:HGNC Symbol;Acc:HGNC:14346]	C1QTNF4	4.41311	-2.92268	0.895984	-3.26197	0.00110639	0.00936123
ENSG00000166233	ARIH1	25820	protein_coding	chr15	72474330	72602987	ariadne RBR E3 ubiquitin protein ligase 1 [Source:HGNC Symbol;Acc:HGNC:689]	ARIH1	194.371	-0.757282	0.232159	-3.26191	0.00110666	0.00936123
ENSG00000250305	TRMT9B	57604	protein_coding	chr8	12945642	13031503	tRNA methyltransferase 9B (putative) [Source:HGNC Symbol;Acc:HGNC:26725]	TRMT9B	12.4013	-1.58441	0.485811	-3.26138	0.00110872	0.00937544
ENSG00000170144	HNRNPA3	220988	protein_coding	chr2	177212563	177223958	heterogeneous nuclear ribonucleoprotein A3 [Source:HGNC Symbol;Acc:HGNC:24941]	HNRNPA3	731.156	0.444972	0.136466	3.26067	0.00111148	0.00939476
ENSG00000110713	NUP98	4928	protein_coding	chr11	3671083	3797792	nucleoporin 98 and 96 precursor [Source:HGNC Symbol;Acc:HGNC:8068]	NUP98	105.624	-0.588027	0.180343	-3.2606	0.00111177	0.00939476
ENSG00000067082	KLF6	1316	protein_coding	chr10	3775996	3785281	KLF transcription factor 6 [Source:HGNC Symbol;Acc:HGNC:2235]	KLF6	3750.57	-0.94615	0.290188	-3.26047	0.00111227	0.00939512
ENSG00000163138	PACRGL	133015	protein_coding	chr4	20696282	20752907	parkin coregulated like [Source:HGNC Symbol;Acc:HGNC:28442]	PACRGL	21.3231	-0.844445	0.259001	-3.26039	0.00111257	0.00939512
ENSG00000105185	PDCD5	9141	protein_coding	chr19	32581190	32587453	programmed cell death 5 [Source:HGNC Symbol;Acc:HGNC:8764]	PDCD5	423.895	0.726506	0.222937	3.25879	0.00111889	0.00944524
ENSG00000145365	TIFA	92610	protein_coding	chr4	112274537	112285904	TRAF interacting protein with forkhead associated domain [Source:HGNC Symbol;Acc:HGNC:19075]	TIFA	62.4974	-0.785981	0.241217	-3.2584	0.00112042	0.00945493
ENSG00000130208	APOC1	341	protein_coding	chr19	44914247	44919349	apolipoprotein C1 [Source:HGNC Symbol;Acc:HGNC:607]	APOC1	88.4279	-1.84326	0.56592	-3.25711	0.00112553	0.00949477
ENSG00000112304	ACOT13	55856	protein_coding	chr6	24667035	24705065	acyl-CoA thioesterase 13 [Source:HGNC Symbol;Acc:HGNC:20999]	ACOT13	93.8015	0.73238	0.224895	3.25654	0.00112778	0.00951048
ENSG00000203995	ZYG11A	440590	protein_coding	chr1	52842511	52894998	zyg-11 family member A, cell cycle regulator [Source:HGNC Symbol;Acc:HGNC:32058]	ZYG11A	8.52575	1.92709	0.591949	3.25551	0.00113189	0.00953455
ENSG00000255046	AC069185.1		lncRNA	chr8	11797928	11802568	novel transcript	AC069185.1	7.53996	1.64258	0.504554	3.25551	0.00113191	0.00953455
ENSG00000168269	FOXI1	2299	protein_coding	chr5	170105897	170109734	forkhead box I1 [Source:HGNC Symbol;Acc:HGNC:3815]	FOXI1	15.6842	-2.53604	0.779009	-3.25547	0.00113204	0.00953455
ENSG00000114279	FGF12	2257	protein_coding	chr3	192139395	192767764	fibroblast growth factor 12 [Source:HGNC Symbol;Acc:HGNC:3668]	FGF12	8.55781	2.34709	0.721022	3.25522	0.00113304	0.00953455
ENSG00000245573	BDNF-AS	497258	lncRNA	chr11	27506830	27698231	BDNF antisense RNA [Source:HGNC Symbol;Acc:HGNC:20608]	BDNF-AS	13.0429	-0.973377	0.299021	-3.25522	0.00113306	0.00953455
ENSG00000170469	SPATA24	202051	protein_coding	chr5	139396563	139404088	spermatogenesis associated 24 [Source:HGNC Symbol;Acc:HGNC:27322]	SPATA24	6.56703	-1.59664	0.490493	-3.25518	0.00113321	0.00953455
ENSG00000168214	RBPJ	3516	protein_coding	chr4	26163455	26435131	recombination signal binding protein for immunoglobulin kappa J region [Source:HGNC Symbol;Acc:HGNC:5724]	RBPJ	155.824	-0.693453	0.213033	-3.25515	0.00113334	0.00953455
ENSG00000179041	RRS1	23212	protein_coding	chr8	66429014	66430733	ribosome biogenesis regulator 1 homolog [Source:HGNC Symbol;Acc:HGNC:17083]	RRS1	52.5402	0.849387	0.260953	3.25494	0.00113415	0.00953807
ENSG00000139679	LPAR6	10161	protein_coding	chr13	48389567	48444704	lysophosphatidic acid receptor 6 [Source:HGNC Symbol;Acc:HGNC:15520]	LPAR6	62.2484	-1.66225	0.510733	-3.25464	0.00113536	0.00954157
ENSG00000137309	HMGA1	3159	protein_coding	chr6	34236873	34246231	high mobility group AT-hook 1 [Source:HGNC Symbol;Acc:HGNC:5010]	HMGA1	288.835	1.13391	0.348401	3.2546	0.0011355	0.00954157
ENSG00000091513	TF	7018	protein_coding	chr3	133746040	133796641	transferrin [Source:HGNC Symbol;Acc:HGNC:11740]	TF	14.6386	-1.98052	0.608538	-3.25455	0.00113573	0.00954157
ENSG00000103363	ELOB	6923	protein_coding	chr16	2771414	2777297	elongin B [Source:HGNC Symbol;Acc:HGNC:11619]	ELOB	1350.36	0.548492	0.168544	3.25429	0.00113676	0.00954701
ENSG00000135476	ESPL1	9700	protein_coding	chr12	53268299	53293643	extra spindle pole bodies like 1, separase [Source:HGNC Symbol;Acc:HGNC:16856]	ESPL1	3.80192	1.69068	0.519818	3.25245	0.00114417	0.00960594
ENSG00000286811	AL353138.1		lncRNA	chr6	48069213	48111078	novel transcript	AL353138.1	1.39544	-3.44346	1.05887	-3.25202	0.00114589	0.00961665
ENSG00000226197	AL583785.1		lncRNA	chr9	13386130	13836571	novel transcript	AL583785.1	5.21824	-3.93315	1.20949	-3.25191	0.00114631	0.00961665
ENSG00000165502	RPL36AL	6166	protein_coding	chr14	49618530	49620626	ribosomal protein L36a like [Source:HGNC Symbol;Acc:HGNC:10346]	RPL36AL	1437.36	-0.655209	0.201489	-3.25184	0.00114661	0.00961665
ENSG00000113369	ARRDC3	57561	protein_coding	chr5	91368631	91383317	arrestin domain containing 3 [Source:HGNC Symbol;Acc:HGNC:29263]	ARRDC3	237.4	-1.2794	0.393453	-3.25173	0.00114706	0.00961716
ENSG00000132164	SLC6A11	6538	protein_coding	chr3	10816201	10940714	solute carrier family 6 member 11 [Source:HGNC Symbol;Acc:HGNC:11044]	SLC6A11	1.71589	2.28258	0.702018	3.25146	0.00114815	0.00962297
ENSG00000178531	CTXN1	404217	protein_coding	chr19	7924491	7926135	cortexin 1 [Source:HGNC Symbol;Acc:HGNC:31108]	CTXN1	102.817	1.20532	0.370776	3.2508	0.00115082	0.00964026
ENSG00000087338	GMCL1	64395	protein_coding	chr2	69829660	69881384	germ cell-less 1, spermatogenesis associated [Source:HGNC Symbol;Acc:HGNC:23843]	GMCL1	76.0237	0.474495	0.145964	3.25075	0.00115099	0.00964026
ENSG00000115233	PSMD14	10213	protein_coding	chr2	161308425	161411717	proteasome 26S subunit, non-ATPase 14 [Source:HGNC Symbol;Acc:HGNC:16889]	PSMD14	182.112	0.866705	0.266639	3.25048	0.0011521	0.00964357
ENSG00000154556	SORBS2	8470	protein_coding	chr4	185585444	185956652	sorbin and SH3 domain containing 2 [Source:HGNC Symbol;Acc:HGNC:24098]	SORBS2	172.252	-1.49549	0.460086	-3.25046	0.00115217	0.00964357
ENSG00000070831	CDC42	998	protein_coding	chr1	22025511	22101360	cell division cycle 42 [Source:HGNC Symbol;Acc:HGNC:1736]	CDC42	937.355	0.505547	0.15554	3.25028	0.00115292	0.00964656
ENSG00000116237	ICMT	23463	protein_coding	chr1	6221193	6235972	isoprenylcysteine carboxyl methyltransferase [Source:HGNC Symbol;Acc:HGNC:5350]	ICMT	54.754	0.67477	0.207655	3.24948	0.00115615	0.0096703
ENSG00000177879	AP3S1	1176	protein_coding	chr5	115841592	115914081	adaptor related protein complex 3 subunit sigma 1 [Source:HGNC Symbol;Acc:HGNC:2013]	AP3S1	122.736	0.633143	0.194861	3.24921	0.00115728	0.00967643
ENSG00000215067	ALOX12-AS1	100506713	lncRNA	chr17	6875232	7012530	ALOX12 antisense RNA 1 [Source:HGNC Symbol;Acc:HGNC:51342]	ALOX12-AS1	29.4848	-0.913296	0.281115	-3.24883	0.00115879	0.00968578
ENSG00000148660	CAMK2G	818	protein_coding	chr10	73812501	73874591	calcium/calmodulin dependent protein kinase II gamma [Source:HGNC Symbol;Acc:HGNC:1463]	CAMK2G	46.2845	0.625244	0.192486	3.24825	0.00116115	0.00970226
ENSG00000165792	METTL17	64745	protein_coding	chr14	20989770	20997035	methyltransferase like 17 [Source:HGNC Symbol;Acc:HGNC:19280]	METTL17	40.0636	-0.746377	0.22992	-3.24625	0.00116937	0.00976524
ENSG00000166347	CYB5A	1528	protein_coding	chr18	74250846	74291973	cytochrome b5 type A [Source:HGNC Symbol;Acc:HGNC:2570]	CYB5A	607.943	1.08017	0.332748	3.24622	0.00116948	0.00976524
ENSG00000188747	NOXA1	10811	protein_coding	chr9	137423350	137434406	NADPH oxidase activator 1 [Source:HGNC Symbol;Acc:HGNC:10668]	NOXA1	34.1024	-0.877427	0.270301	-3.24612	0.0011699	0.00976544
ENSG00000184990	SIVA1	10572	protein_coding	chr14	104753147	104768494	SIVA1 apoptosis inducing factor [Source:HGNC Symbol;Acc:HGNC:17712]	SIVA1	337.614	0.69999	0.215675	3.24558	0.00117213	0.00978068
ENSG00000155093	PTPRN2	5799	protein_coding	chr7	157539056	158587823	protein tyrosine phosphatase receptor type N2 [Source:HGNC Symbol;Acc:HGNC:9677]	PTPRN2	10.423	-2.53849	0.782408	-3.24446	0.00117674	0.0098159
ENSG00000176749	CDK5R1	8851	protein_coding	chr17	32486993	32491253	cyclin dependent kinase 5 regulatory subunit 1 [Source:HGNC Symbol;Acc:HGNC:1775]	CDK5R1	10.5525	2.01825	0.622088	3.24432	0.0011773	0.00981723
ENSG00000163539	CLASP2	23122	protein_coding	chr3	33496245	33718356	cytoplasmic linker associated protein 2 [Source:HGNC Symbol;Acc:HGNC:17078]	CLASP2	44.915	-0.927173	0.285833	-3.24375	0.00117966	0.00983219
ENSG00000237883	DGUOK-AS1		lncRNA	chr2	73947322	73981441	DGUOK antisense RNA 1 [Source:HGNC Symbol;Acc:HGNC:43441]	DGUOK-AS1	12.6223	1.78968	0.55174	3.2437	0.00117989	0.00983219
ENSG00000100749	VRK1	7443	protein_coding	chr14	96797382	96931722	VRK serine/threonine kinase 1 [Source:HGNC Symbol;Acc:HGNC:12718]	VRK1	41.3597	0.859286	0.264948	3.24322	0.00118186	0.00984523
ENSG00000135249	RINT1	60561	protein_coding	chr7	105532169	105567677	RAD50 interactor 1 [Source:HGNC Symbol;Acc:HGNC:21876]	RINT1	26.0749	0.667541	0.205855	3.24278	0.0011837	0.00985727
ENSG00000048540	LMO3	55885	protein_coding	chr12	16548372	16610594	LIM domain only 3 [Source:HGNC Symbol;Acc:HGNC:6643]	LMO3	18.8513	2.7779	0.856678	3.24264	0.00118428	0.00985869
ENSG00000099958	DERL3	91319	protein_coding	chr22	23834503	23839128	derlin 3 [Source:HGNC Symbol;Acc:HGNC:14236]	DERL3	4.61004	2.06216	0.636018	3.2423	0.00118569	0.00986713
ENSG00000196872	KIAA1211L	343990	protein_coding	chr2	98793846	98936259	CRACD like [Source:HGNC Symbol;Acc:HGNC:33454]	KIAA1211L	39.9034	-0.604854	0.18667	-3.24024	0.00119431	0.00993549
ENSG00000167617	CDC42EP5	148170	protein_coding	chr19	54465026	54473296	CDC42 effector protein 5 [Source:HGNC Symbol;Acc:HGNC:17408]	CDC42EP5	170.736	-1.96328	0.606047	-3.23949	0.00119743	0.00995814
ENSG00000118217	ATF6	22926	protein_coding	chr1	161766320	161964070	activating transcription factor 6 [Source:HGNC Symbol;Acc:HGNC:791]	ATF6	134.287	-0.560004	0.172895	-3.23898	0.0011996	0.00997148
ENSG00000157107	FCHO2	115548	protein_coding	chr5	72956041	73090522	FCH and mu domain containing endocytic adaptor 2 [Source:HGNC Symbol;Acc:HGNC:25180]	FCHO2	77.6854	-0.892106	0.275433	-3.23892	0.00119985	0.00997148
ENSG00000105855	ITGB8	3696	protein_coding	chr7	20330702	20415754	integrin subunit beta 8 [Source:HGNC Symbol;Acc:HGNC:6163]	ITGB8	249.327	-1.55309	0.479557	-3.23859	0.00120124	0.00997965
ENSG00000213064	SFT2D2	375035	protein_coding	chr1	168225938	168253021	SFT2 domain containing 2 [Source:HGNC Symbol;Acc:HGNC:25140]	SFT2D2	92.1699	-0.849668	0.262379	-3.23832	0.00120235	0.00998556
ENSG00000162076	FLYWCH2	114984	protein_coding	chr16	2883213	2899382	FLYWCH family member 2 [Source:HGNC Symbol;Acc:HGNC:25178]	FLYWCH2	143.228	0.625083	0.193127	3.23665	0.00120943	0.01004
ENSG00000158286	RNF207	388591	protein_coding	chr1	6205475	6221299	ring finger protein 207 [Source:HGNC Symbol;Acc:HGNC:32947]	RNF207	17.3047	-1.22552	0.378648	-3.23658	0.00120972	0.01004
ENSG00000117868	ESYT2	57488	protein_coding	chr7	158730995	158830253	extended synaptotagmin 2 [Source:HGNC Symbol;Acc:HGNC:22211]	ESYT2	130.88	-0.704121	0.217559	-3.23646	0.00121024	0.0100409
ENSG00000137494	ANKRD42	338699	protein_coding	chr11	83193712	83260694	ankyrin repeat domain 42 [Source:HGNC Symbol;Acc:HGNC:26752]	ANKRD42	42.2547	-0.838095	0.258965	-3.23633	0.00121077	0.010042
ENSG00000258441	LINC00641	283624	lncRNA	chr14	21200079	21206900	long intergenic non-protein coding RNA 641 [Source:HGNC Symbol;Acc:HGNC:27511]	LINC00641	33.7097	-1.25239	0.38704	-3.23581	0.00121299	0.010052
ENSG00000051180	RAD51	5888	protein_coding	chr15	40694774	40732340	RAD51 recombinase [Source:HGNC Symbol;Acc:HGNC:9817]	RAD51	8.64372	1.71365	0.529593	3.23578	0.0012131	0.010052
ENSG00000075218	GTSE1	51512	protein_coding	chr22	46296870	46330810	G2 and S-phase expressed 1 [Source:HGNC Symbol;Acc:HGNC:13698]	GTSE1	21.2847	1.91279	0.59114	3.23576	0.00121321	0.010052
ENSG00000172893	DHCR7	1717	protein_coding	chr11	71428193	71452868	7-dehydrocholesterol reductase [Source:HGNC Symbol;Acc:HGNC:2860]	DHCR7	85.1116	1.17782	0.364072	3.23513	0.00121589	0.0100709
ENSG00000124422	USP22	23326	protein_coding	chr17	20999596	21043760	ubiquitin specific peptidase 22 [Source:HGNC Symbol;Acc:HGNC:12621]	USP22	180.354	-0.685001	0.211759	-3.23482	0.00121721	0.0100784
ENSG00000257698	GIHCG		lncRNA	chr12	57930115	57936345	GIHCG inhibitor of miR-200b/200a/429 expression [Source:HGNC Symbol;Acc:HGNC:52649]	GIHCG	32.9974	-0.735753	0.227458	-3.23468	0.0012178	0.0100799
ENSG00000155380	SLC16A1	6566	protein_coding	chr1	112911847	112957013	solute carrier family 16 member 1 [Source:HGNC Symbol;Acc:HGNC:10922]	SLC16A1	28.9511	-1.72521	0.533633	-3.23295	0.0012252	0.0101377
ENSG00000127507	ADGRE2	30817	protein_coding	chr19	14732392	14778560	adhesion G protein-coupled receptor E2 [Source:HGNC Symbol;Acc:HGNC:3337]	ADGRE2	10.7639	-1.9407	0.600376	-3.23247	0.00122725	0.0101483
ENSG00000163535	SGO2	151246	protein_coding	chr2	200510008	200584096	shugoshin 2 [Source:HGNC Symbol;Acc:HGNC:30812]	SGO2	27.9003	1.33443	0.41283	3.23239	0.00122759	0.0101483
ENSG00000088320	REM1	28954	protein_coding	chr20	31475288	31484895	RRAD and GEM like GTPase 1 [Source:HGNC Symbol;Acc:HGNC:15922]	REM1	2.73582	-3.19718	0.989116	-3.23236	0.00122772	0.0101483
ENSG00000065371	ROPN1	54763	protein_coding	chr3	123968521	123992178	rhophilin associated tail protein 1 [Source:HGNC Symbol;Acc:HGNC:17692]	ROPN1	79.4785	-3.39	1.04924	-3.2309	0.00123403	0.0101971
ENSG00000113140	SPARC	6678	protein_coding	chr5	151661096	151686975	secreted protein acidic and cysteine rich [Source:HGNC Symbol;Acc:HGNC:11219]	SPARC	131.89	-2.03776	0.630768	-3.2306	0.00123532	0.0102043
ENSG00000183814	LIN9	286826	protein_coding	chr1	226231149	226309869	lin-9 DREAM MuvB core complex component [Source:HGNC Symbol;Acc:HGNC:30830]	LIN9	13.4943	0.880567	0.272628	3.22992	0.00123824	0.010225
ENSG00000115604	IL18R1	8809	protein_coding	chr2	102311529	102398775	interleukin 18 receptor 1 [Source:HGNC Symbol;Acc:HGNC:5988]	IL18R1	5.63049	-2.79201	0.864478	-3.2297	0.0012392	0.0102295
ENSG00000104723	TUSC3	7991	protein_coding	chr8	15417215	15766649	tumor suppressor candidate 3 [Source:HGNC Symbol;Acc:HGNC:30242]	TUSC3	119.461	-1.45081	0.449296	-3.22908	0.00124188	0.0102483
ENSG00000164885	CDK5	1020	protein_coding	chr7	151053815	151057897	cyclin dependent kinase 5 [Source:HGNC Symbol;Acc:HGNC:1774]	CDK5	32.0738	0.725588	0.224737	3.22861	0.00124392	0.0102616
ENSG00000286931	AL136419.3		lncRNA	chr14	24007185	24027782	novel transcript	AL136419.3	3.31615	1.64128	0.508403	3.2283	0.00124528	0.0102694
ENSG00000166997	CNPY4	245812	protein_coding	chr7	100119634	100125508	canopy FGF signaling regulator 4 [Source:HGNC Symbol;Acc:HGNC:28631]	CNPY4	14.5216	1.00715	0.312057	3.22744	0.00124903	0.0102969
ENSG00000134684	YARS	8565	protein_coding	chr1	32775237	32818153	tyrosyl-tRNA synthetase 1 [Source:HGNC Symbol;Acc:HGNC:12840]	YARS	71.0036	0.654885	0.202927	3.2272	0.0012501	0.0103022
ENSG00000167674	HDGFL2	84717	protein_coding	chr19	4472297	4502208	HDGF like 2 [Source:HGNC Symbol;Acc:HGNC:14680]	HDGFL2	75.997	0.476056	0.147556	3.22628	0.00125411	0.0103318
ENSG00000135336	ORC3	23595	protein_coding	chr6	87590067	87667453	origin recognition complex subunit 3 [Source:HGNC Symbol;Acc:HGNC:8489]	ORC3	49.4516	0.735913	0.228155	3.2255	0.00125754	0.0103566
ENSG00000123374	CDK2	1017	protein_coding	chr12	55966781	55972789	cyclin dependent kinase 2 [Source:HGNC Symbol;Acc:HGNC:1771]	CDK2	31.6964	0.782336	0.242585	3.22499	0.00125975	0.0103714
ENSG00000166012	TAF1D	79101	protein_coding	chr11	93729948	93784391	TATA-box binding protein associated factor, RNA polymerase I subunit D [Source:HGNC Symbol;Acc:HGNC:28759]	TAF1D	346.466	-0.55229	0.171298	-3.22415	0.00126346	0.0103976
ENSG00000123610	TNFAIP6	7130	protein_coding	chr2	151357592	151380046	TNF alpha induced protein 6 [Source:HGNC Symbol;Acc:HGNC:11898]	TNFAIP6	10.671	-2.39076	0.741533	-3.22408	0.00126378	0.0103976
ENSG00000159256	MORC3	23515	protein_coding	chr21	36320189	36386148	MORC family CW-type zinc finger 3 [Source:HGNC Symbol;Acc:HGNC:23572]	MORC3	81.1367	-0.488085	0.151411	-3.22359	0.00126596	0.010412
ENSG00000168887	C2orf68	388969	protein_coding	chr2	85605254	85612066	chromosome 2 open reading frame 68 [Source:HGNC Symbol;Acc:HGNC:34353]	C2orf68	43.3243	0.561971	0.174352	3.2232	0.00126767	0.0104226
ENSG00000069667	RORA	6095	protein_coding	chr15	60488284	61229302	RAR related orphan receptor A [Source:HGNC Symbol;Acc:HGNC:10258]	RORA	87.4294	-1.23649	0.383735	-3.22225	0.00127186	0.0104536
ENSG00000180953	AC015871.1		protein_coding	chr15	79898840	79923702	suppressor of tumorigenicity 20 [Source:HGNC Symbol;Acc:HGNC:33520]	AC015871.1	37.7272	0.584147	0.18134	3.22128	0.00127617	0.0104851
ENSG00000166171	DPCD	25911	protein_coding	chr10	101570560	101609662	deleted in primary ciliary dyskinesia homolog (mouse) [Source:HGNC Symbol;Acc:HGNC:24542]	DPCD	78.8557	0.515049	0.159894	3.2212	0.00127654	0.0104851
ENSG00000185668	POU3F1	5453	protein_coding	chr1	38043829	38046793	POU class 3 homeobox 1 [Source:HGNC Symbol;Acc:HGNC:9214]	POU3F1	19.1764	-1.15594	0.358863	-3.2211	0.00127698	0.0104852
ENSG00000178896	EXOSC4	54512	protein_coding	chr8	144078648	144080648	exosome component 4 [Source:HGNC Symbol;Acc:HGNC:18189]	EXOSC4	97.0841	0.715823	0.222243	3.2209	0.00127789	0.0104892
ENSG00000169375	SIN3A	25942	protein_coding	chr15	75369379	75455842	SIN3 transcription regulator family member A [Source:HGNC Symbol;Acc:HGNC:19353]	SIN3A	81.721	-0.620051	0.192523	-3.22065	0.001279	0.0104948
ENSG00000148672	GLUD1	2746	protein_coding	chr10	87050202	87094843	glutamate dehydrogenase 1 [Source:HGNC Symbol;Acc:HGNC:4335]	GLUD1	180.195	-0.808299	0.25103	-3.21993	0.00128221	0.0105176
ENSG00000118985	ELL2	22936	protein_coding	chr5	95885098	95961851	elongation factor for RNA polymerase II 2 [Source:HGNC Symbol;Acc:HGNC:17064]	ELL2	143.011	-1.117	0.346967	-3.21934	0.00128488	0.010536
ENSG00000104055	TGM5	9333	protein_coding	chr15	43232590	43266928	transglutaminase 5 [Source:HGNC Symbol;Acc:HGNC:11781]	TGM5	2.43005	-3.43429	1.06685	-3.21909	0.00128599	0.0105416
ENSG00000086189	DIMT1	27292	protein_coding	chr5	62347284	62403939	DIM1 rRNA methyltransferase and ribosome maturation factor [Source:HGNC Symbol;Acc:HGNC:30217]	DIMT1	70.2304	-0.855647	0.265869	-3.21831	0.00128949	0.0105667
ENSG00000198561	CTNND1	1500	protein_coding	chr11	57753243	57819546	catenin delta 1 [Source:HGNC Symbol;Acc:HGNC:2515]	CTNND1	273.644	-0.536265	0.166645	-3.21801	0.00129084	0.0105743
ENSG00000237927	AL078604.2		lncRNA	chr6	159586955	159589169	novel transcript	AL078604.2	3.32967	-3.11882	0.969207	-3.21791	0.00129126	0.0105743
ENSG00000131748	STARD3	10948	protein_coding	chr17	39637090	39664201	StAR related lipid transfer domain containing 3 [Source:HGNC Symbol;Acc:HGNC:17579]	STARD3	182.429	1.98554	0.61711	3.21747	0.00129326	0.0105871
ENSG00000172578	KLHL6	89857	protein_coding	chr3	183487551	183555706	kelch like family member 6 [Source:HGNC Symbol;Acc:HGNC:18653]	KLHL6	4.01643	-2.37901	0.739533	-3.21691	0.00129578	0.0106042
ENSG00000102452	NALCN	259232	protein_coding	chr13	101053776	101416508	sodium leak channel, non-selective [Source:HGNC Symbol;Acc:HGNC:19082]	NALCN	4.69173	-2.48303	0.77191	-3.21674	0.00129658	0.0106072
ENSG00000125520	SLC2A4RG	56731	protein_coding	chr20	63739776	63744050	SLC2A4 regulator [Source:HGNC Symbol;Acc:HGNC:15930]	SLC2A4RG	259.87	1.08268	0.336614	3.21639	0.00129816	0.0106166
ENSG00000148450	MSRB2	22921	protein_coding	chr10	23095579	23122013	methionine sulfoxide reductase B2 [Source:HGNC Symbol;Acc:HGNC:17061]	MSRB2	233.479	1.05151	0.326977	3.21586	0.00130055	0.0106327
ENSG00000092853	CLSPN	63967	protein_coding	chr1	35720218	35769978	claspin [Source:HGNC Symbol;Acc:HGNC:19715]	CLSPN	31.1397	1.75661	0.546304	3.21544	0.00130244	0.0106446
ENSG00000173221	GLRX	2745	protein_coding	chr5	95751319	95822726	glutaredoxin [Source:HGNC Symbol;Acc:HGNC:4330]	GLRX	92.5781	-1.01283	0.315042	-3.21489	0.00130493	0.0106614
ENSG00000132975	GPR12	2835	protein_coding	chr13	26755200	26760786	G protein-coupled receptor 12 [Source:HGNC Symbol;Acc:HGNC:4466]	GPR12	7.66314	-2.78222	0.865466	-3.21471	0.00130576	0.0106647
ENSG00000157554	ERG	2078	protein_coding	chr21	38380027	38661780	ETS transcription factor ERG [Source:HGNC Symbol;Acc:HGNC:3446]	ERG	10.654	-3.76632	1.17166	-3.21451	0.00130667	0.0106686
ENSG00000154839	SKA1	220134	protein_coding	chr18	50375040	50394168	spindle and kinetochore associated complex subunit 1 [Source:HGNC Symbol;Acc:HGNC:28109]	SKA1	8.82435	2.05838	0.64036	3.21441	0.00130713	0.0106688
ENSG00000170185	USP38	84640	protein_coding	chr4	143184917	143223874	ubiquitin specific peptidase 38 [Source:HGNC Symbol;Acc:HGNC:20067]	USP38	49.3245	-0.735894	0.229006	-3.21342	0.00131165	0.0106987
ENSG00000140718	FTO	79068	protein_coding	chr16	53701692	54158512	FTO alpha-ketoglutarate dependent dioxygenase [Source:HGNC Symbol;Acc:HGNC:24678]	FTO	68.8633	-1.10816	0.344854	-3.21342	0.00131166	0.0106987
ENSG00000111801	BTN3A3	10384	protein_coding	chr6	26440472	26453415	butyrophilin subfamily 3 member A3 [Source:HGNC Symbol;Acc:HGNC:1140]	BTN3A3	11.4351	-1.31747	0.410112	-3.21246	0.00131604	0.0107308
ENSG00000078401	EDN1	1906	protein_coding	chr6	12290361	12297194	endothelin 1 [Source:HGNC Symbol;Acc:HGNC:3176]	EDN1	185.829	-1.42722	0.444303	-3.21227	0.00131692	0.0107344
ENSG00000161031	PGLYRP2	114770	protein_coding	chr19	15468645	15498956	peptidoglycan recognition protein 2 [Source:HGNC Symbol;Acc:HGNC:30013]	PGLYRP2	2.5435	-3.28817	1.02385	-3.21159	0.00132003	0.0107562
ENSG00000172830	SSH3	54961	protein_coding	chr11	67303478	67312607	slingshot protein phosphatase 3 [Source:HGNC Symbol;Acc:HGNC:30581]	SSH3	59.0817	-0.858107	0.267224	-3.21119	0.00132188	0.0107678
ENSG00000260633	AC010207.1		lncRNA	chr3	134347288	134349233	novel transcript	AC010207.1	1.43121	-2.95336	0.919938	-3.21039	0.00132554	0.010794
ENSG00000072135	PTPN18	26469	protein_coding	chr2	130356045	130375405	protein tyrosine phosphatase non-receptor type 18 [Source:HGNC Symbol;Acc:HGNC:9649]	PTPN18	109.703	-0.68766	0.214205	-3.21029	0.00132603	0.0107944
ENSG00000145901	TNIP1	10318	protein_coding	chr5	151029945	151093577	TNFAIP3 interacting protein 1 [Source:HGNC Symbol;Acc:HGNC:16903]	TNIP1	119.306	-0.748872	0.233295	-3.20998	0.00132745	0.0108024
ENSG00000197724	PHF2	5253	protein_coding	chr9	93576584	93679587	PHD finger protein 2 [Source:HGNC Symbol;Acc:HGNC:8920]	PHF2	36.895	-0.72467	0.22582	-3.20906	0.00133171	0.0108335
ENSG00000125257	ABCC4	10257	protein_coding	chr13	95019835	95301475	ATP binding cassette subfamily C member 4 [Source:HGNC Symbol;Acc:HGNC:55]	ABCC4	7.41195	2.46941	0.769684	3.20834	0.00133506	0.0108558
ENSG00000267248	AC025048.2	100996660	lncRNA	chr17	60122642	60135743	novel transcript	AC025048.2	4.80371	2.11722	0.659925	3.20828	0.00133534	0.0108558
ENSG00000124383	MPHOSPH10	10199	protein_coding	chr2	71130632	71150101	M-phase phosphoprotein 10 [Source:HGNC Symbol;Acc:HGNC:7213]	MPHOSPH10	135.78	0.409943	0.127786	3.20806	0.00133636	0.0108605
ENSG00000143479	DYRK3	8444	protein_coding	chr1	206635536	206684419	dual specificity tyrosine phosphorylation regulated kinase 3 [Source:HGNC Symbol;Acc:HGNC:3094]	DYRK3	62.0647	-1.62614	0.506909	-3.20796	0.00133682	0.0108607
ENSG00000286813	AC015871.7		lncRNA	chr15	79894502	79896695	novel transcript, sense intronic to ST20-MTHFSand MTHFS	AC015871.7	12.3789	-1.18535	0.369638	-3.20679	0.00134226	0.0109013
ENSG00000162623	TYW3	127253	protein_coding	chr1	74733152	74766678	tRNA-yW synthesizing protein 3 homolog [Source:HGNC Symbol;Acc:HGNC:24757]	TYW3	71.7484	-0.683171	0.213056	-3.20653	0.00134345	0.0109071
ENSG00000110429	FBXO3	26273	protein_coding	chr11	33740939	33774543	F-box protein 3 [Source:HGNC Symbol;Acc:HGNC:13582]	FBXO3	65.0435	-0.58958	0.183873	-3.20645	0.00134386	0.0109071
ENSG00000189376	C8orf76	84933	protein_coding	chr8	123219967	123241377	chromosome 8 open reading frame 76 [Source:HGNC Symbol;Acc:HGNC:25924]	C8orf76	61.5231	0.638021	0.19904	3.20548	0.00134836	0.0109379
ENSG00000269335	IKBKG	8517	protein_coding	chrX	154541199	154565046	inhibitor of nuclear factor kappa B kinase regulatory subunit gamma [Source:HGNC Symbol;Acc:HGNC:5961]	IKBKG	37.1476	0.727406	0.226928	3.20544	0.00134854	0.0109379
ENSG00000181350	LRRC75A	388341	protein_coding	chr17	16441577	16492193	leucine rich repeat containing 75A [Source:HGNC Symbol;Acc:HGNC:32403]	LRRC75A	134.859	-1.58646	0.495029	-3.20478	0.00135167	0.0109597
ENSG00000114857	NKTR	4820	protein_coding	chr3	42600655	42648735	natural killer cell triggering receptor [Source:HGNC Symbol;Acc:HGNC:7833]	NKTR	248.607	-0.866937	0.270553	-3.20432	0.00135384	0.0109702
ENSG00000145649	GZMA	3001	protein_coding	chr5	55102646	55110252	granzyme A [Source:HGNC Symbol;Acc:HGNC:4708]	GZMA	14.7943	-2.94565	0.919277	-3.20431	0.00135385	0.0109702
ENSG00000104872	PIH1D1	55011	protein_coding	chr19	49446298	49453497	PIH1 domain containing 1 [Source:HGNC Symbol;Acc:HGNC:26075]	PIH1D1	140.891	0.39756	0.124075	3.20419	0.00135444	0.0109713
ENSG00000128590	DNAJB9	4189	protein_coding	chr7	108569867	108574850	DnaJ heat shock protein family (Hsp40) member B9 [Source:HGNC Symbol;Acc:HGNC:6968]	DNAJB9	152.042	-0.801548	0.250174	-3.20396	0.00135551	0.0109764
ENSG00000231389	HLA-DPA1	3113	protein_coding	chr6	33064569	33080775	major histocompatibility complex, class II, DP alpha 1 [Source:HGNC Symbol;Acc:HGNC:4938]	HLA-DPA1	154.907	-1.52284	0.47536	-3.20355	0.00135743	0.0109883
ENSG00000177058	SLC38A9	153129	protein_coding	chr5	55625845	55773194	solute carrier family 38 member 9 [Source:HGNC Symbol;Acc:HGNC:26907]	SLC38A9	9.12713	-1.15448	0.360386	-3.20344	0.00135795	0.0109889
ENSG00000205403	CFI	3426	protein_coding	chr4	109740694	109802179	complement factor I [Source:HGNC Symbol;Acc:HGNC:5394]	CFI	34.2376	-2.20595	0.688737	-3.2029	0.00136053	0.0110062
ENSG00000140416	TPM1	7168	protein_coding	chr15	63042632	63071915	tropomyosin 1 [Source:HGNC Symbol;Acc:HGNC:12010]	TPM1	1354.27	-1.06671	0.333061	-3.20274	0.00136128	0.0110086
ENSG00000126070	AGO3	192669	protein_coding	chr1	35930718	36072500	argonaute RISC catalytic component 3 [Source:HGNC Symbol;Acc:HGNC:18421]	AGO3	71.8787	-0.617128	0.192778	-3.20124	0.00136836	0.0110623
ENSG00000244694	PTCHD4	442213	protein_coding	chr6	47878028	48068689	patched domain containing 4 [Source:HGNC Symbol;Acc:HGNC:21345]	PTCHD4	1.7906	-3.69396	1.15405	-3.20086	0.00137019	0.0110734
ENSG00000153363	LINC00467		lncRNA	chr1	211382736	211435570	long intergenic non-protein coding RNA 467 [Source:HGNC Symbol;Acc:HGNC:28227]	LINC00467	93.6561	0.936119	0.292509	3.2003	0.00137282	0.0110911
ENSG00000184900	SUMO3	6612	protein_coding	chr21	44805617	44818779	small ubiquitin like modifier 3 [Source:HGNC Symbol;Acc:HGNC:11124]	SUMO3	225.569	0.531372	0.166057	3.19995	0.00137452	0.0111011
ENSG00000259943	AL050341.2		lncRNA	chr1	40256427	40257967	ZMPSTE24 divergent transcript [Source:HGNC Symbol;Acc:HGNC:55402]	AL050341.2	23.2244	1.01909	0.318485	3.19982	0.00137513	0.0111024
ENSG00000113593	PPWD1	23398	protein_coding	chr5	65563236	65587549	peptidylprolyl isomerase domain and WD repeat containing 1 [Source:HGNC Symbol;Acc:HGNC:28954]	PPWD1	35.6122	-0.690106	0.215696	-3.19944	0.00137695	0.0111135
ENSG00000167088	SNRPD1	6632	protein_coding	chr18	21612314	21633524	small nuclear ribonucleoprotein D1 polypeptide [Source:HGNC Symbol;Acc:HGNC:11158]	SNRPD1	408.701	0.61202	0.1913	3.19927	0.00137778	0.0111165
ENSG00000236423	LINC01134	100133612	lncRNA	chr1	3900352	3917225	long intergenic non-protein coding RNA 1134 [Source:HGNC Symbol;Acc:HGNC:49449]	LINC01134	1.46936	2.2787	0.712351	3.19885	0.00137977	0.0111289
ENSG00000152661	GJA1	2697	protein_coding	chr6	121435595	121449727	gap junction protein alpha 1 [Source:HGNC Symbol;Acc:HGNC:4274]	GJA1	47.6886	-2.06739	0.646315	-3.19874	0.00138031	0.0111297
ENSG00000136436	CALCOCO2	10241	protein_coding	chr17	48830988	48866522	calcium binding and coiled-coil domain 2 [Source:HGNC Symbol;Acc:HGNC:29912]	CALCOCO2	217.381	1.15424	0.360923	3.19803	0.00138368	0.0111529
ENSG00000137070	IL11RA	3590	protein_coding	chr9	34650702	34661892	interleukin 11 receptor subunit alpha [Source:HGNC Symbol;Acc:HGNC:5967]	IL11RA	14.8399	-1.51609	0.474082	-3.19795	0.0013841	0.0111529
ENSG00000127952	STYXL1	51657	protein_coding	chr7	75996338	76048004	serine/threonine/tyrosine interacting like 1 [Source:HGNC Symbol;Acc:HGNC:18165]	STYXL1	50.3063	0.780165	0.244033	3.19697	0.00138879	0.011187
ENSG00000197045	GMFB	2764	protein_coding	chr14	54474484	54489026	glia maturation factor beta [Source:HGNC Symbol;Acc:HGNC:4373]	GMFB	72.8341	0.720161	0.225304	3.1964	0.00139154	0.0112056
ENSG00000119977	TCTN3	26123	protein_coding	chr10	95663396	95694143	tectonic family member 3 [Source:HGNC Symbol;Acc:HGNC:24519]	TCTN3	50.0717	-0.486286	0.152175	-3.19558	0.00139552	0.0112339
ENSG00000141068	KSR1	8844	protein_coding	chr17	27456470	27626438	kinase suppressor of ras 1 [Source:HGNC Symbol;Acc:HGNC:6465]	KSR1	11.1034	-1.51894	0.475401	-3.19507	0.00139798	0.01125
ENSG00000166595	CIAO2B	51647	protein_coding	chr16	66932065	66934423	cytosolic iron-sulfur assembly component 2B [Source:HGNC Symbol;Acc:HGNC:24261]	CIAO2B	344.017	0.666792	0.208717	3.19472	0.00139966	0.0112548
ENSG00000156671	SAMD8	142891	protein_coding	chr10	75099586	75182123	sterile alpha motif domain containing 8 [Source:HGNC Symbol;Acc:HGNC:26320]	SAMD8	48.6909	-0.974478	0.305028	-3.19471	0.00139971	0.0112548
ENSG00000183309	ZNF623	9831	protein_coding	chr8	143636013	143656418	zinc finger protein 623 [Source:HGNC Symbol;Acc:HGNC:29084]	ZNF623	17.5158	0.775701	0.242812	3.19466	0.00139994	0.0112548
ENSG00000002933	TMEM176A	55365	protein_coding	chr7	150800403	150805118	transmembrane protein 176A [Source:HGNC Symbol;Acc:HGNC:24930]	TMEM176A	105.349	-2.30127	0.720462	-3.19416	0.00140238	0.0112707
ENSG00000080371	RAB21	23011	protein_coding	chr12	71754863	71800286	RAB21, member RAS oncogene family [Source:HGNC Symbol;Acc:HGNC:18263]	RAB21	202.85	-0.640779	0.200662	-3.19333	0.00140642	0.0112995
ENSG00000163697	APBB2	323	protein_coding	chr4	40810027	41216714	amyloid beta precursor protein binding family B member 2 [Source:HGNC Symbol;Acc:HGNC:582]	APBB2	73.0003	-1.37154	0.429523	-3.19316	0.00140725	0.0113025
ENSG00000183856	IQGAP3	128239	protein_coding	chr1	156525405	156572604	IQ motif containing GTPase activating protein 3 [Source:HGNC Symbol;Acc:HGNC:20669]	IQGAP3	7.67954	2.41586	0.756596	3.19307	0.00140771	0.0113025
ENSG00000136280	CCM2	83605	protein_coding	chr7	44999475	45076469	CCM2 scaffold protein [Source:HGNC Symbol;Acc:HGNC:21708]	CCM2	45.173	0.881478	0.276172	3.19177	0.00141406	0.0113498
ENSG00000277969	AC006449.6		lncRNA	chr17	38702452	38704747	novel transcript	AC006449.6	15.8731	1.83744	0.575699	3.19166	0.00141457	0.0113502
ENSG00000128563	PRKRIP1	79706	protein_coding	chr7	102363872	102426676	PRKR interacting protein 1 [Source:HGNC Symbol;Acc:HGNC:21894]	PRKRIP1	72.7947	0.517999	0.162315	3.19132	0.00141622	0.0113564
ENSG00000221817	PPP3CB-AS1	101929145	lncRNA	chr10	73495525	73520070	PPP3CB antisense RNA 1 (head to head) [Source:HGNC Symbol;Acc:HGNC:50750]	PPP3CB-AS1	9.13867	-1.07253	0.336077	-3.19131	0.00141627	0.0113564
ENSG00000237877	LINC01473		lncRNA	chr2	186032884	186422432	long intergenic non-protein coding RNA 1473 [Source:HGNC Symbol;Acc:HGNC:51109]	LINC01473	15.9012	-1.04742	0.328224	-3.19118	0.00141692	0.0113579
ENSG00000145088	EAF2	55840	protein_coding	chr3	121835183	121886526	ELL associated factor 2 [Source:HGNC Symbol;Acc:HGNC:23115]	EAF2	25.3218	1.19955	0.376055	3.18983	0.00142358	0.0114039
ENSG00000111728	ST8SIA1	6489	protein_coding	chr12	22063773	22437041	ST8 alpha-N-acetyl-neuraminide alpha-2,8-sialyltransferase 1 [Source:HGNC Symbol;Acc:HGNC:10869]	ST8SIA1	15.1484	-1.56389	0.490275	-3.18983	0.00142358	0.0114039
ENSG00000112851	ERBIN	55914	protein_coding	chr5	65926475	66082549	erbb2 interacting protein [Source:HGNC Symbol;Acc:HGNC:15842]	ERBIN	141.108	-0.55179	0.172996	-3.18962	0.00142462	0.0114085
ENSG00000064989	CALCRL	10203	protein_coding	chr2	187341964	187448460	calcitonin receptor like receptor [Source:HGNC Symbol;Acc:HGNC:16709]	CALCRL	17.6381	-2.7513	0.862647	-3.18938	0.00142581	0.0114143
ENSG00000214063	TSPAN4	7106	protein_coding	chr11	842812	867116	tetraspanin 4 [Source:HGNC Symbol;Acc:HGNC:11859]	TSPAN4	58.4513	-0.867771	0.272124	-3.18889	0.00142822	0.01143
ENSG00000154370	TRIM11	81559	protein_coding	chr1	228393673	228406835	tripartite motif containing 11 [Source:HGNC Symbol;Acc:HGNC:16281]	TRIM11	49.548	0.765017	0.239945	3.1883	0.00143111	0.0114493
ENSG00000080503	SMARCA2	6595	protein_coding	chr9	1980290	2193624	SWI/SNF related, matrix associated, actin dependent regulator of chromatin, subfamily a, member 2 [Source:HGNC Symbol;Acc:HGNC:11098]	SMARCA2	194.677	-0.957315	0.300341	-3.18743	0.00143543	0.0114802
ENSG00000116120	FARSB	10056	protein_coding	chr2	222566899	222656092	phenylalanyl-tRNA synthetase subunit beta [Source:HGNC Symbol;Acc:HGNC:17800]	FARSB	53.0541	0.553528	0.173683	3.187	0.00143759	0.0114937
ENSG00000110717	NDUFS8	4728	protein_coding	chr11	68030617	68036644	NADH:ubiquinone oxidoreductase core subunit S8 [Source:HGNC Symbol;Acc:HGNC:7715]	NDUFS8	370.711	0.642167	0.20154	3.18631	0.00144102	0.0115117
ENSG00000114982	KANSL3	55683	protein_coding	chr2	96593170	96642787	KAT8 regulatory NSL complex subunit 3 [Source:HGNC Symbol;Acc:HGNC:25473]	KANSL3	36.5654	-0.874887	0.274578	-3.1863	0.00144105	0.0115117
ENSG00000183722	LHFPL6	10186	protein_coding	chr13	39209116	39603528	LHFPL tetraspan subfamily member 6 [Source:HGNC Symbol;Acc:HGNC:6586]	LHFPL6	31.1694	-2.3875	0.749327	-3.18619	0.00144158	0.0115117
ENSG00000131730	CKMT2	1160	protein_coding	chr5	81233320	81266398	creatine kinase, mitochondrial 2 [Source:HGNC Symbol;Acc:HGNC:1996]	CKMT2	2.52895	-3.38586	1.06267	-3.18617	0.00144171	0.0115117
ENSG00000184925	LCN12	286256	protein_coding	chr9	136949551	136955497	lipocalin 12 [Source:HGNC Symbol;Acc:HGNC:28733]	LCN12	10.029	-2.22333	0.697956	-3.18549	0.0014451	0.0115351
ENSG00000227199	ST7-AS1	93653	lncRNA	chr7	116952446	116954334	ST7 antisense RNA 1 [Source:HGNC Symbol;Acc:HGNC:16000]	ST7-AS1	23.2214	-0.947784	0.297558	-3.18521	0.0014465	0.0115425
ENSG00000179071	CCDC89	220388	protein_coding	chr11	85683848	85686195	coiled-coil domain containing 89 [Source:HGNC Symbol;Acc:HGNC:26762]	CCDC89	2.15427	-2.15036	0.675132	-3.1851	0.00144704	0.011543
ENSG00000124802	EEF1E1	9521	protein_coding	chr6	8073360	8102559	eukaryotic translation elongation factor 1 epsilon 1 [Source:HGNC Symbol;Acc:HGNC:3212]	EEF1E1	143.691	0.60139	0.188831	3.1848	0.00144855	0.0115514
ENSG00000157184	CPT2	1376	protein_coding	chr1	53196792	53214197	carnitine palmitoyltransferase 2 [Source:HGNC Symbol;Acc:HGNC:2330]	CPT2	29.6136	0.652587	0.204913	3.1847	0.00144905	0.0115516
ENSG00000009790	TRAF3IP3	80342	protein_coding	chr1	209756032	209782320	TRAF3 interacting protein 3 [Source:HGNC Symbol;Acc:HGNC:30766]	TRAF3IP3	7.01209	-2.14976	0.675256	-3.18363	0.00145443	0.0115907
ENSG00000103966	EHD4	30844	protein_coding	chr15	41895933	41972557	EH domain containing 4 [Source:HGNC Symbol;Acc:HGNC:3245]	EHD4	129.063	-0.766145	0.240741	-3.18245	0.00146034	0.011631
ENSG00000235029	MNX1-AS2	105375606	lncRNA	chr7	157006307	157007132	MNX1 antisense RNA 2 [Source:HGNC Symbol;Acc:HGNC:40278]	MNX1-AS2	3.35704	3.4906	1.09683	3.18244	0.00146042	0.011631
ENSG00000143368	SF3B4	10262	protein_coding	chr1	149923317	149927803	splicing factor 3b subunit 4 [Source:HGNC Symbol;Acc:HGNC:10771]	SF3B4	145.966	0.651929	0.204873	3.18211	0.00146204	0.0116374
ENSG00000143158	MPC2	25874	protein_coding	chr1	167916675	167937072	mitochondrial pyruvate carrier 2 [Source:HGNC Symbol;Acc:HGNC:24515]	MPC2	458.243	0.747594	0.234938	3.18209	0.00146217	0.0116374
ENSG00000186566	GPATCH8	23131	protein_coding	chr17	44395281	44503430	G-patch domain containing 8 [Source:HGNC Symbol;Acc:HGNC:29066]	GPATCH8	95.1183	-0.608353	0.191192	-3.1819	0.00146311	0.0116411
ENSG00000255495	AC145124.1		lncRNA	chr8	12194467	12196280	novel transcript	AC145124.1	8.76033	-1.62797	0.511943	-3.17999	0.00147282	0.0117146
ENSG00000141556	TBCD	6904	protein_coding	chr17	82752065	82945914	tubulin folding cofactor D [Source:HGNC Symbol;Acc:HGNC:11581]	TBCD	60.7667	0.620723	0.195225	3.17953	0.00147515	0.0117293
ENSG00000111206	FOXM1	2305	protein_coding	chr12	2857681	2877155	forkhead box M1 [Source:HGNC Symbol;Acc:HGNC:3818]	FOXM1	17.9206	1.85131	0.582295	3.17934	0.00147613	0.0117334
ENSG00000016402	IL20RA	53832	protein_coding	chr6	136999971	137045180	interleukin 20 receptor subunit alpha [Source:HGNC Symbol;Acc:HGNC:6003]	IL20RA	59.0242	-1.45024	0.456192	-3.17902	0.00147773	0.0117423
ENSG00000156427	FGF18	8817	protein_coding	chr5	171419647	171457626	fibroblast growth factor 18 [Source:HGNC Symbol;Acc:HGNC:3674]	FGF18	13.1478	-2.00331	0.630189	-3.17891	0.0014783	0.011743
ENSG00000068903	SIRT2	22933	protein_coding	chr19	38878555	38899862	sirtuin 2 [Source:HGNC Symbol;Acc:HGNC:10886]	SIRT2	101.485	0.711889	0.224006	3.17799	0.001483	0.0117765
ENSG00000156030	ELMSAN1	91748	protein_coding	chr14	73715122	73790285	mitotic deacetylase associated SANT domain protein [Source:HGNC Symbol;Acc:HGNC:19853]	ELMSAN1	191.668	-1.06958	0.33665	-3.17713	0.00148742	0.0118046
ENSG00000184207	PGP	283871	protein_coding	chr16	2211593	2214840	phosphoglycolate phosphatase [Source:HGNC Symbol;Acc:HGNC:8909]	PGP	148.568	1.06225	0.334344	3.17711	0.00148749	0.0118046
ENSG00000119630	PGF	5228	protein_coding	chr14	74941834	74955626	placental growth factor [Source:HGNC Symbol;Acc:HGNC:8893]	PGF	29.4454	-1.75907	0.553686	-3.17702	0.00148797	0.0118046
ENSG00000141295	SCRN2	90507	protein_coding	chr17	47837692	47841289	secernin 2 [Source:HGNC Symbol;Acc:HGNC:30381]	SCRN2	57.7732	-0.766129	0.241224	-3.17601	0.00149318	0.0118421
ENSG00000281183	NPTN-IT1		lncRNA	chr15	73567012	73569294	NPTN intronic transcript 1 [Source:HGNC Symbol;Acc:HGNC:45091]	NPTN-IT1	6.9596	-1.49056	0.469415	-3.17535	0.00149655	0.0118651
ENSG00000173917	HOXB2	3212	protein_coding	chr17	48540894	48544989	homeobox B2 [Source:HGNC Symbol;Acc:HGNC:5113]	HOXB2	123.828	2.22856	0.70186	3.17522	0.00149721	0.0118664
ENSG00000141867	BRD4	23476	protein_coding	chr19	15235519	15332545	bromodomain containing 4 [Source:HGNC Symbol;Acc:HGNC:13575]	BRD4	238.653	-0.501642	0.158022	-3.1745	0.00150095	0.0118909
ENSG00000259921	AC022819.1		lncRNA	chr15	99157231	99161140	novel transcript, sense intronic to TTC23	AC022819.1	2.94596	-2.79153	0.879376	-3.17444	0.00150126	0.0118909
ENSG00000140368	PSTPIP1	9051	protein_coding	chr15	76993359	77037475	proline-serine-threonine phosphatase interacting protein 1 [Source:HGNC Symbol;Acc:HGNC:9580]	PSTPIP1	5.80293	-2.82487	0.890094	-3.17368	0.00150521	0.0119184
ENSG00000270170	NCBP2AS2	152217	protein_coding	chr3	196942674	196943543	NCBP2 antisense 2 (head to head) [Source:HGNC Symbol;Acc:HGNC:25121]	NCBP2AS2	115.753	0.557852	0.175828	3.17272	0.00151017	0.0119538
ENSG00000112877	CEP72	55722	protein_coding	chr5	612340	667168	centrosomal protein 72 [Source:HGNC Symbol;Acc:HGNC:25547]	CEP72	5.57808	1.03908	0.327516	3.17261	0.00151077	0.0119547
ENSG00000178127	NDUFV2	4729	protein_coding	chr18	9102630	9134345	NADH:ubiquinone oxidoreductase core subunit V2 [Source:HGNC Symbol;Acc:HGNC:7717]	NDUFV2	566.537	0.501835	0.158212	3.17191	0.00151438	0.0119794
ENSG00000035499	DEPDC1B	55789	protein_coding	chr5	60596912	60700190	DEP domain containing 1B [Source:HGNC Symbol;Acc:HGNC:24902]	DEPDC1B	5.74577	1.96627	0.619981	3.17151	0.0015165	0.0119923
ENSG00000179862	CITED4	163732	protein_coding	chr1	40861054	40862363	Cbp/p300 interacting transactivator with Glu/Asp rich carboxy-terminal domain 4 [Source:HGNC Symbol;Acc:HGNC:18696]	CITED4	1231.63	-1.85327	0.584369	-3.17141	0.00151703	0.0119927
ENSG00000272636	DOC2B	8447	protein_coding	chr17	142789	181650	double C2 domain beta [Source:HGNC Symbol;Acc:HGNC:2986]	DOC2B	8.66422	-3.04136	0.959043	-3.17124	0.00151787	0.0119955
ENSG00000125534	PPDPF	79144	protein_coding	chr20	63520765	63522206	pancreatic progenitor cell differentiation and proliferation factor [Source:HGNC Symbol;Acc:HGNC:16142]	PPDPF	3267.17	0.701042	0.221097	3.17075	0.00152047	0.0120122
ENSG00000075413	MARK3	4140	protein_coding	chr14	103385392	103503831	microtubule affinity regulating kinase 3 [Source:HGNC Symbol;Acc:HGNC:6897]	MARK3	103.011	-0.489701	0.154465	-3.17031	0.00152278	0.0120265
ENSG00000176438	SYNE3	161176	protein_coding	chr14	95407266	95475836	spectrin repeat containing nuclear envelope family member 3 [Source:HGNC Symbol;Acc:HGNC:19861]	SYNE3	5.99566	-2.0223	0.637919	-3.17015	0.0015236	0.0120292
ENSG00000261235	AC092142.1		lncRNA	chr16	82044336	82139631	HSD17B2 antisense RNA 1 [Source:HGNC Symbol;Acc:HGNC:56281]	AC092142.1	3.27269	2.99271	0.944323	3.16916	0.00152881	0.0120629
ENSG00000079805	DNM2	1785	protein_coding	chr19	10718079	10833488	dynamin 2 [Source:HGNC Symbol;Acc:HGNC:2974]	DNM2	86.6103	0.451475	0.142459	3.16915	0.00152886	0.0120629
ENSG00000186952	TMEM232	642987	protein_coding	chr5	110289233	110738956	transmembrane protein 232 [Source:HGNC Symbol;Acc:HGNC:37270]	TMEM232	6.70941	-2.50741	0.79122	-3.16905	0.0015294	0.0120634
ENSG00000018610	CXorf56	63932	protein_coding	chrX	119538149	119565408	STING1 ER exit protein 1 [Source:HGNC Symbol;Acc:HGNC:26239]	CXorf56	34.1493	0.651896	0.205714	3.16894	0.00152997	0.012064
ENSG00000184785	SMIM10	644538	protein_coding	chrX	134990991	134992473	small integral membrane protein 10 [Source:HGNC Symbol;Acc:HGNC:41913]	SMIM10	6.33297	-2.28928	0.722566	-3.16826	0.00153353	0.0120851
ENSG00000075826	SEC31B	25956	protein_coding	chr10	100486646	100519864	SEC31 homolog B, COPII coat complex component [Source:HGNC Symbol;Acc:HGNC:23197]	SEC31B	7.01914	-1.21883	0.384702	-3.16824	0.00153363	0.0120851
ENSG00000163520	FBLN2	2199	protein_coding	chr3	13549125	13638422	fibulin 2 [Source:HGNC Symbol;Acc:HGNC:3601]	FBLN2	53.3214	-2.25387	0.711483	-3.16784	0.00153575	0.0120979
ENSG00000116489	CAPZA1	829	protein_coding	chr1	112619805	112671616	capping actin protein of muscle Z-line subunit alpha 1 [Source:HGNC Symbol;Acc:HGNC:1488]	CAPZA1	197.98	0.618689	0.195327	3.16745	0.0015378	0.0121102
ENSG00000169583	CLIC3	9022	protein_coding	chr9	136994608	136996568	chloride intracellular channel 3 [Source:HGNC Symbol;Acc:HGNC:2064]	CLIC3	110.507	2.14377	0.676919	3.16695	0.00154044	0.0121272
ENSG00000106868	SUSD1	64420	protein_coding	chr9	112040785	112175408	sushi domain containing 1 [Source:HGNC Symbol;Acc:HGNC:25413]	SUSD1	12.377	-1.06458	0.33622	-3.16631	0.00154386	0.0121502
ENSG00000174718	RESF1	55196	protein_coding	chr12	31959370	31993107	retroelement silencing factor 1 [Source:HGNC Symbol;Acc:HGNC:25559]	RESF1	107.267	-0.971806	0.306975	-3.16575	0.00154684	0.0121601
ENSG00000107581	EIF3A	8661	protein_coding	chr10	119033670	119080823	eukaryotic translation initiation factor 3 subunit A [Source:HGNC Symbol;Acc:HGNC:3271]	EIF3A	511.97	-0.443002	0.139937	-3.16573	0.00154693	0.0121601
ENSG00000134460	IL2RA	3559	protein_coding	chr10	6010689	6062370	interleukin 2 receptor subunit alpha [Source:HGNC Symbol;Acc:HGNC:6008]	IL2RA	6.37777	-3.25714	1.02888	-3.16573	0.00154695	0.0121601
ENSG00000248932	AC046134.2	100507291	lncRNA	chr3	139389761	139782699	COPB2 divergent transcript [Source:HGNC Symbol;Acc:HGNC:55579]	AC046134.2	23.0824	0.714776	0.225787	3.1657	0.00154709	0.0121601
ENSG00000162618	ADGRL4	64123	protein_coding	chr1	78889764	79282124	adhesion G protein-coupled receptor L4 [Source:HGNC Symbol;Acc:HGNC:20822]	ADGRL4	27.8047	-3.07344	0.970961	-3.16536	0.00154894	0.0121707
ENSG00000182568	SATB1	6304	protein_coding	chr3	18345377	18445588	SATB homeobox 1 [Source:HGNC Symbol;Acc:HGNC:10541]	SATB1	39.6768	-1.35704	0.428737	-3.1652	0.00154976	0.0121733
ENSG00000167779	IGFBP6	3489	protein_coding	chr12	53097436	53102345	insulin like growth factor binding protein 6 [Source:HGNC Symbol;Acc:HGNC:5475]	IGFBP6	43.1529	-2.65359	0.838558	-3.16447	0.00155364	0.0121999
ENSG00000105290	APLP1	333	protein_coding	chr19	35867899	35879791	amyloid beta precursor like protein 1 [Source:HGNC Symbol;Acc:HGNC:597]	APLP1	4.99535	1.70675	0.539439	3.16394	0.0015565	0.0122185
ENSG00000125352	RNF113A	7737	protein_coding	chrX	119870475	119871733	ring finger protein 113A [Source:HGNC Symbol;Acc:HGNC:12974]	RNF113A	49.8496	0.622914	0.196887	3.16382	0.00155712	0.0122194
ENSG00000127445	PIN1	5300	protein_coding	chr19	9835257	9849682	peptidylprolyl cis/trans isomerase, NIMA-interacting 1 [Source:HGNC Symbol;Acc:HGNC:8988]	PIN1	181.045	0.476058	0.150482	3.16357	0.00155849	0.0122262
ENSG00000159842	ABR	29	protein_coding	chr17	1003518	1229738	ABR activator of RhoGEF and GTPase [Source:HGNC Symbol;Acc:HGNC:81]	ABR	30.3992	-0.653503	0.206584	-3.16338	0.00155947	0.0122301
ENSG00000131095	GFAP	2670	protein_coding	chr17	44903159	44916937	glial fibrillary acidic protein [Source:HGNC Symbol;Acc:HGNC:4235]	GFAP	1.99843	-4.01663	1.26985	-3.16306	0.00156118	0.0122393
ENSG00000088833	NSFL1C	55968	protein_coding	chr20	1442162	1473842	NSFL1 cofactor [Source:HGNC Symbol;Acc:HGNC:15912]	NSFL1C	147.731	0.563153	0.178045	3.16298	0.00156165	0.0122393
ENSG00000159322	ADPGK	83440	protein_coding	chr15	72751369	72785846	ADP dependent glucokinase [Source:HGNC Symbol;Acc:HGNC:25250]	ADPGK	50.2813	-0.57651	0.182278	-3.16281	0.00156252	0.0122423
ENSG00000104131	EIF3J	8669	protein_coding	chr15	44537125	44563029	eukaryotic translation initiation factor 3 subunit J [Source:HGNC Symbol;Acc:HGNC:3270]	EIF3J	313.394	-0.474564	0.150118	-3.16127	0.00157085	0.0123035
ENSG00000124508	BTN2A2	10385	protein_coding	chr6	26383096	26394874	butyrophilin subfamily 2 member A2 [Source:HGNC Symbol;Acc:HGNC:1137]	BTN2A2	27.3036	-1.02069	0.322884	-3.16118	0.00157133	0.0123035
ENSG00000254675	AP003032.1		lncRNA	chr11	78022933	78023721	novel transcript	AP003032.1	2.52713	-2.93645	0.928941	-3.16107	0.0015719	0.0123041
ENSG00000146416	AIG1	51390	protein_coding	chr6	143060496	143341058	androgen induced 1 [Source:HGNC Symbol;Acc:HGNC:21607]	AIG1	179.879	-0.679912	0.21512	-3.16062	0.00157432	0.0123191
ENSG00000126460	PRRG2	5639	protein_coding	chr19	49580646	49591004	proline rich and Gla domain 2 [Source:HGNC Symbol;Acc:HGNC:9470]	PRRG2	45.3141	-0.707589	0.223891	-3.16042	0.00157544	0.0123239
ENSG00000125354	SEPTIN6	23157	protein_coding	chrX	119615724	119693370	septin 6 [Source:HGNC Symbol;Acc:HGNC:15848]	SEPTIN6	61.0892	1.17701	0.372513	3.15965	0.00157959	0.0123525
ENSG00000100060	MFNG	4242	protein_coding	chr22	37469063	37486393	MFNG O-fucosylpeptide 3-beta-N-acetylglucosaminyltransferase [Source:HGNC Symbol;Acc:HGNC:7038]	MFNG	6.73858	-2.2308	0.70628	-3.15852	0.00158574	0.0123967
ENSG00000255794	RMST	196475	lncRNA	chr12	97430884	97598415	rhabdomyosarcoma 2 associated transcript [Source:HGNC Symbol;Acc:HGNC:29893]	RMST	4.15035	-3.5619	1.12797	-3.15781	0.00158962	0.012423
ENSG00000026950	BTN3A1	11119	protein_coding	chr6	26402237	26415208	butyrophilin subfamily 3 member A1 [Source:HGNC Symbol;Acc:HGNC:1138]	BTN3A1	27.4302	-1.09409	0.346512	-3.15743	0.00159165	0.012435
ENSG00000134884	ARGLU1	55082	protein_coding	chr13	106541673	106568137	arginine and glutamate rich 1 [Source:HGNC Symbol;Acc:HGNC:25482]	ARGLU1	438.546	-0.918853	0.29104	-3.15713	0.00159329	0.0124438
ENSG00000189091	SF3B3	23450	protein_coding	chr16	70523791	70577670	splicing factor 3b subunit 3 [Source:HGNC Symbol;Acc:HGNC:10770]	SF3B3	105.568	0.610266	0.193377	3.15583	0.0016004	0.0124954
ENSG00000197620	CXorf40A	91966	protein_coding	chrX	149540355	149550510	endothelium and lymphocyte associated ASCH domain 1 [Source:HGNC Symbol;Acc:HGNC:28089]	CXorf40A	36.5002	1.45576	0.461334	3.15554	0.00160199	0.0125039
ENSG00000012171	SEMA3B	7869	protein_coding	chr3	50267558	50277546	semaphorin 3B [Source:HGNC Symbol;Acc:HGNC:10724]	SEMA3B	67.7659	-1.81355	0.574788	-3.15517	0.00160407	0.0125161
ENSG00000136243	NUP42	11097	protein_coding	chr7	23181841	23201011	nucleoporin 42 [Source:HGNC Symbol;Acc:HGNC:17010]	NUP42	68.3525	0.748358	0.237218	3.15473	0.00160647	0.0125309
ENSG00000130695	CEP85	64793	protein_coding	chr1	26234200	26278808	centrosomal protein 85 [Source:HGNC Symbol;Acc:HGNC:25309]	CEP85	12.3792	0.936886	0.297001	3.15449	0.00160778	0.0125371
ENSG00000181035	SLC25A42	284439	protein_coding	chr19	19063994	19113030	solute carrier family 25 member 42 [Source:HGNC Symbol;Acc:HGNC:28380]	SLC25A42	12.0982	-1.18273	0.374992	-3.154	0.00161047	0.0125541
ENSG00000042088	TDP1	55775	protein_coding	chr14	89954939	90044764	tyrosyl-DNA phosphodiesterase 1 [Source:HGNC Symbol;Acc:HGNC:18884]	TDP1	29.7264	0.686658	0.217728	3.15374	0.0016119	0.0125613
ENSG00000109674	NEIL3	55247	protein_coding	chr4	177309874	177362936	nei like DNA glycosylase 3 [Source:HGNC Symbol;Acc:HGNC:24573]	NEIL3	4.67916	2.4344	0.772268	3.15227	0.00162006	0.0126209
ENSG00000172340	SUCLG2	8801	protein_coding	chr3	67360460	67654614	succinate-CoA ligase GDP-forming subunit beta [Source:HGNC Symbol;Acc:HGNC:11450]	SUCLG2	135.981	-0.59977	0.190274	-3.15214	0.00162078	0.0126225
ENSG00000146409	SLC18B1	116843	protein_coding	chr6	132769370	132813339	solute carrier family 18 member B1 [Source:HGNC Symbol;Acc:HGNC:21573]	SLC18B1	26.0575	-1.32896	0.421678	-3.15161	0.00162373	0.0126415
ENSG00000215301	DDX3X	1654	protein_coding	chrX	41333284	41364472	DEAD-box helicase 3 X-linked [Source:HGNC Symbol;Acc:HGNC:2745]	DDX3X	787.928	-0.80087	0.254181	-3.15079	0.0016283	0.012673
ENSG00000166833	NAV2	89797	protein_coding	chr11	19350724	20121601	neuron navigator 2 [Source:HGNC Symbol;Acc:HGNC:15997]	NAV2	104.171	-1.43351	0.454991	-3.15062	0.00162922	0.0126762
ENSG00000137509	PRCP	5547	protein_coding	chr11	82822936	82970584	prolylcarboxypeptidase [Source:HGNC Symbol;Acc:HGNC:9344]	PRCP	53.9744	-0.969761	0.307833	-3.15028	0.00163113	0.0126871
ENSG00000272853	AC069544.1		lncRNA	chr10	14877688	14878686	SUV39H2 divergent transcript [Source:HGNC Symbol;Acc:HGNC:55188]	AC069544.1	9.27984	1.41071	0.448002	3.1489	0.00163888	0.0127433
ENSG00000117597	UTP25	27042	protein_coding	chr1	209827972	209857565	UTP25 small subunit processome component [Source:HGNC Symbol;Acc:HGNC:28440]	UTP25	43.2036	0.594682	0.18887	3.14864	0.00164033	0.0127506
ENSG00000182168	UNC5C	8633	protein_coding	chr4	95162504	95549206	unc-5 netrin receptor C [Source:HGNC Symbol;Acc:HGNC:12569]	UNC5C	5.68125	-2.86677	0.910585	-3.14827	0.00164241	0.0127628
ENSG00000242759	LINC00882		lncRNA	chr3	106449775	107240671	long intergenic non-protein coding RNA 882 [Source:HGNC Symbol;Acc:HGNC:48568]	LINC00882	6.25171	-1.99437	0.633558	-3.1479	0.0016445	0.012775
ENSG00000148688	RPP30	10556	protein_coding	chr10	90871716	90908553	ribonuclease P/MRP subunit p30 [Source:HGNC Symbol;Acc:HGNC:17688]	RPP30	76.6764	0.567307	0.180287	3.14669	0.00165127	0.0128235
ENSG00000130518	IQCN	80726	protein_coding	chr19	18257097	18274509	IQ motif containing N [Source:HGNC Symbol;Acc:HGNC:29350]	IQCN	24.2527	-1.57898	0.501838	-3.1464	0.00165296	0.0128323
ENSG00000095261	PSMD5	5711	protein_coding	chr9	120815496	120842951	proteasome 26S subunit, non-ATPase 5 [Source:HGNC Symbol;Acc:HGNC:9563]	PSMD5	52.8056	0.873242	0.277545	3.14631	0.00165345	0.0128323
ENSG00000156976	EIF4A2	1974	protein_coding	chr3	186783205	186789897	eukaryotic translation initiation factor 4A2 [Source:HGNC Symbol;Acc:HGNC:3284]	EIF4A2	771.475	-0.631274	0.200662	-3.14595	0.00165546	0.0128439
ENSG00000172551	MUCL1	118430	protein_coding	chr12	54830518	54896008	mucin like 1 [Source:HGNC Symbol;Acc:HGNC:30588]	MUCL1	1952.87	2.61712	0.831942	3.1458	0.00165634	0.0128449
ENSG00000137225	CAPN11	11131	protein_coding	chr6	44158811	44184401	calpain 11 [Source:HGNC Symbol;Acc:HGNC:1478]	CAPN11	2.70092	-2.9969	0.952683	-3.14575	0.00165663	0.0128449
ENSG00000135773	CAPN9	10753	protein_coding	chr1	230747384	230802003	calpain 9 [Source:HGNC Symbol;Acc:HGNC:1486]	CAPN9	3.99531	2.01077	0.63925	3.14551	0.00165796	0.0128512
ENSG00000287750	AL353572.4	102724156	lncRNA	chr9	88066445	88076975	long intergenic non-protein coding RNA 3026 [Source:HGNC Symbol;Acc:HGNC:56164]	AL353572.4	5.00739	2.23936	0.712206	3.14426	0.00166507	0.0129022
ENSG00000196735	HLA-DQA1	3117	protein_coding	chr6	32628179	32647062	major histocompatibility complex, class II, DQ alpha 1 [Source:HGNC Symbol;Acc:HGNC:4942]	HLA-DQA1	49.9796	-1.77042	0.563097	-3.14409	0.00166607	0.0129059
ENSG00000100908	EMC9	51016	protein_coding	chr14	24138959	24141591	ER membrane protein complex subunit 9 [Source:HGNC Symbol;Acc:HGNC:20273]	EMC9	56.7948	0.692694	0.220354	3.14355	0.00166912	0.0129255
ENSG00000173039	RELA	5970	protein_coding	chr11	65653597	65663090	RELA proto-oncogene, NF-kB subunit [Source:HGNC Symbol;Acc:HGNC:9955]	RELA	110.368	-0.547232	0.174112	-3.14298	0.00167238	0.0129466
ENSG00000225963	AC009950.1		lncRNA	chr2	230121370	230174223	novel transcript, antisense to SP110	AC009950.1	5.6115	-2.09247	0.665875	-3.14245	0.00167543	0.0129662
ENSG00000247516	MIR4458HG	100505738	lncRNA	chr5	8450701	8486930	MIR4458 host gene [Source:HGNC Symbol;Acc:HGNC:49008]	MIR4458HG	99.6979	1.4796	0.470976	3.14157	0.00168044	0.0130009
ENSG00000105991	HOXA1	3198	protein_coding	chr7	27093313	27095996	homeobox A1 [Source:HGNC Symbol;Acc:HGNC:5099]	HOXA1	1.14103	-3.00412	0.956307	-3.14138	0.00168154	0.0130053
ENSG00000273356	LINC02019		lncRNA	chr3	50669989	50672048	long intergenic non-protein coding RNA 2019 [Source:HGNC Symbol;Acc:HGNC:52854]	LINC02019	2.84407	-1.74775	0.556389	-3.14124	0.00168234	0.0130074
ENSG00000170242	USP47	55031	protein_coding	chr11	11841423	11961887	ubiquitin specific peptidase 47 [Source:HGNC Symbol;Acc:HGNC:20076]	USP47	133.795	-0.451578	0.143782	-3.14072	0.0016853	0.0130237
ENSG00000134815	DHX34	9704	protein_coding	chr19	47349315	47382704	DExH-box helicase 34 [Source:HGNC Symbol;Acc:HGNC:16719]	DHX34	19.1824	0.870566	0.277189	3.14069	0.00168551	0.0130237
ENSG00000162704	ARPC5	10092	protein_coding	chr1	183620846	183635783	actin related protein 2/3 complex subunit 5 [Source:HGNC Symbol;Acc:HGNC:708]	ARPC5	364.015	0.621697	0.197972	3.14033	0.0016876	0.0130357
ENSG00000182534	MXRA7	439921	protein_coding	chr17	76672551	76711016	matrix remodeling associated 7 [Source:HGNC Symbol;Acc:HGNC:7541]	MXRA7	86.946	-1.24554	0.396667	-3.14002	0.00168934	0.0130451
ENSG00000278158	AP001059.3		lncRNA	chr21	44241847	44242081	novel transcript	AP001059.3	2.34604	3.09624	0.986146	3.13974	0.00169097	0.0130537
ENSG00000122694	GLIPR2	152007	protein_coding	chr9	36136536	36163913	GLI pathogenesis related 2 [Source:HGNC Symbol;Acc:HGNC:18007]	GLIPR2	53.8632	-1.46596	0.466954	-3.1394	0.00169291	0.0130644
ENSG00000237753	AC079922.2		lncRNA	chr2	112641832	112645720	SLC20A1 divergent transcript [Source:HGNC Symbol;Acc:HGNC:55651]	AC079922.2	6.68556	1.19427	0.380424	3.13932	0.00169343	0.0130644
ENSG00000160888	IER2	9592	protein_coding	chr19	13150411	13154911	immediate early response 2 [Source:HGNC Symbol;Acc:HGNC:28871]	IER2	3121.8	-0.896768	0.28573	-3.13852	0.00169803	0.0130938
ENSG00000050426	LETMD1	25875	protein_coding	chr12	51047962	51060424	LETM1 domain containing 1 [Source:HGNC Symbol;Acc:HGNC:24241]	LETMD1	104.56	-0.980528	0.312422	-3.13847	0.0016983	0.0130938
ENSG00000122696	SLC25A51	92014	protein_coding	chr9	37879400	37904353	solute carrier family 25 member 51 [Source:HGNC Symbol;Acc:HGNC:23323]	SLC25A51	15.0463	0.867999	0.276642	3.13762	0.00170324	0.0131278
ENSG00000249684	AC106795.2		lncRNA	chr5	177950335	177963960	novel transcript, antisense to PROP1	AC106795.2	14.914	1.80708	0.576192	3.13624	0.00171128	0.0131857
ENSG00000132465	JCHAIN	3512	protein_coding	chr4	70655541	70681817	joining chain of multimeric IgA and IgM [Source:HGNC Symbol;Acc:HGNC:5713]	JCHAIN	25.6912	-3.45628	1.10213	-3.136	0.00171272	0.0131926
ENSG00000196371	FUT4	2526	protein_coding	chr11	94543840	94549898	fucosyltransferase 4 [Source:HGNC Symbol;Acc:HGNC:4015]	FUT4	6.03823	-1.25524	0.40036	-3.13527	0.00171695	0.013221
ENSG00000137310	TCF19	6941	protein_coding	chr6	31158547	31167159	transcription factor 19 [Source:HGNC Symbol;Acc:HGNC:11629]	TCF19	15.5096	1.15009	0.366839	3.13513	0.0017178	0.0132212
ENSG00000141503	MINK1	50488	protein_coding	chr17	4833340	4898061	misshapen like kinase 1 [Source:HGNC Symbol;Acc:HGNC:17565]	MINK1	42.7601	-0.636313	0.202965	-3.13509	0.00171804	0.0132212
ENSG00000154133	ROBO4	54538	protein_coding	chr11	124883691	124898500	roundabout guidance receptor 4 [Source:HGNC Symbol;Acc:HGNC:17985]	ROBO4	6.3992	-3.13982	1.00172	-3.13441	0.00172198	0.0132474
ENSG00000126524	SBDS	51119	protein_coding	chr7	66987680	66995587	SBDS ribosome maturation factor [Source:HGNC Symbol;Acc:HGNC:19440]	SBDS	505.94	-0.571326	0.182324	-3.13358	0.0017269	0.0132811
ENSG00000104722	NEFM	4741	protein_coding	chr8	24913758	24919098	neurofilament medium chain [Source:HGNC Symbol;Acc:HGNC:7734]	NEFM	1.69857	-3.68209	1.17509	-3.13344	0.0017277	0.013283
ENSG00000280832	GSEC		lncRNA	chr11	126340889	126355587	G-quadruplex forming sequence containing lncRNA [Source:HGNC Symbol;Acc:HGNC:48645]	GSEC	4.91736	1.81659	0.579832	3.13295	0.00173057	0.013301
ENSG00000175567	UCP2	7351	protein_coding	chr11	73974672	73983246	uncoupling protein 2 [Source:HGNC Symbol;Acc:HGNC:12518]	UCP2	192.039	1.6901	0.539644	3.13188	0.00173693	0.0133457
ENSG00000155849	ELMO1	9844	protein_coding	chr7	36854361	37449249	engulfment and cell motility 1 [Source:HGNC Symbol;Acc:HGNC:16286]	ELMO1	9.87562	-2.06366	0.65907	-3.13117	0.00174113	0.0133738
ENSG00000197046	SIGLEC15	284266	protein_coding	chr18	45825675	45844094	sialic acid binding Ig like lectin 15 [Source:HGNC Symbol;Acc:HGNC:27596]	SIGLEC15	13.4807	2.36726	0.756129	3.13076	0.00174354	0.0133881
ENSG00000152332	UHMK1	127933	protein_coding	chr1	162497251	162529631	U2AF homology motif kinase 1 [Source:HGNC Symbol;Acc:HGNC:19683]	UHMK1	133.575	0.610492	0.195023	3.13036	0.0017459	0.0134021
ENSG00000204356	NELFE	7936	protein_coding	chr6	31952087	31959038	negative elongation factor complex member E [Source:HGNC Symbol;Acc:HGNC:13974]	NELFE	186.863	0.481423	0.153814	3.12991	0.00174863	0.0134188
ENSG00000074755	ZZEF1	23140	protein_coding	chr17	4004445	4143030	zinc finger ZZ-type and EF-hand domain containing 1 [Source:HGNC Symbol;Acc:HGNC:29027]	ZZEF1	40.7862	-0.672996	0.215053	-3.12945	0.00175134	0.0134355
ENSG00000153044	CENPH	64946	protein_coding	chr5	69189574	69210357	centromere protein H [Source:HGNC Symbol;Acc:HGNC:17268]	CENPH	37.0138	1.21676	0.388823	3.12934	0.00175201	0.0134364
ENSG00000066056	TIE1	7075	protein_coding	chr1	43300982	43323108	tyrosine kinase with immunoglobulin like and EGF like domains 1 [Source:HGNC Symbol;Acc:HGNC:11809]	TIE1	9.88647	-3.28439	1.04964	-3.12908	0.00175357	0.0134442
ENSG00000101150	TPD52L2	7165	protein_coding	chr20	63865228	63891545	TPD52 like 2 [Source:HGNC Symbol;Acc:HGNC:12007]	TPD52L2	110.181	0.684013	0.218658	3.12824	0.00175856	0.0134762
ENSG00000130540	SULT4A1	25830	protein_coding	chr22	43824509	43862513	sulfotransferase family 4A member 1 [Source:HGNC Symbol;Acc:HGNC:14903]	SULT4A1	2.11476	2.39624	0.766014	3.12819	0.00175884	0.0134762
ENSG00000147164	SNX12	29934	protein_coding	chrX	71056332	71073426	sorting nexin 12 [Source:HGNC Symbol;Acc:HGNC:14976]	SNX12	36.9417	0.644779	0.206137	3.12791	0.00176052	0.013481
ENSG00000140937	CDH11	1009	protein_coding	chr16	64943753	65126112	cadherin 11 [Source:HGNC Symbol;Acc:HGNC:1750]	CDH11	7.7116	-2.95357	0.944263	-3.12791	0.00176055	0.013481
ENSG00000138363	ATIC	471	protein_coding	chr2	215311956	215349773	5-aminoimidazole-4-carboxamide ribonucleotide formyltransferase/IMP cyclohydrolase [Source:HGNC Symbol;Acc:HGNC:794]	ATIC	108.438	0.866618	0.277128	3.12713	0.00176519	0.0135123
ENSG00000153157	SYCP2L	221711	protein_coding	chr6	10886831	10979320	synaptonemal complex protein 2 like [Source:HGNC Symbol;Acc:HGNC:21537]	SYCP2L	2.12632	2.02227	0.646748	3.12684	0.00176698	0.0135218
ENSG00000172232	AZU1	566	protein_coding	chr19	825097	832018	azurocidin 1 [Source:HGNC Symbol;Acc:HGNC:913]	AZU1	7.47439	-2.05919	0.658626	-3.1265	0.00176901	0.0135331
ENSG00000132357	CARD6	84674	protein_coding	chr5	40841308	40860175	caspase recruitment domain family member 6 [Source:HGNC Symbol;Acc:HGNC:16394]	CARD6	8.98101	-2.07676	0.664387	-3.12583	0.00177301	0.0135595
ENSG00000104979	C19orf53	28974	protein_coding	chr19	13774456	13778773	chromosome 19 open reading frame 53 [Source:HGNC Symbol;Acc:HGNC:24991]	C19orf53	557.937	0.442329	0.141519	3.12557	0.00177461	0.0135675
ENSG00000241399	CD302	9936	protein_coding	chr2	159768628	159798255	CD302 molecule [Source:HGNC Symbol;Acc:HGNC:30843]	CD302	51.7117	-1.29331	0.413931	-3.12445	0.00178135	0.0136149
ENSG00000109738	GLRB	2743	protein_coding	chr4	157076125	157172090	glycine receptor beta [Source:HGNC Symbol;Acc:HGNC:4329]	GLRB	27.1028	-2.3927	0.76593	-3.12391	0.00178466	0.0136359
ENSG00000178965	ERICH3	127254	protein_coding	chr1	74568117	74673792	glutamate rich 3 [Source:HGNC Symbol;Acc:HGNC:25346]	ERICH3	12.1904	-4.18519	1.3399	-3.12352	0.00178702	0.0136393
ENSG00000132561	MATN2	4147	protein_coding	chr8	97868840	98036724	matrilin 2 [Source:HGNC Symbol;Acc:HGNC:6908]	MATN2	11.7086	-2.38745	0.764346	-3.12352	0.00178704	0.0136393
ENSG00000103507	BCKDK	10295	protein_coding	chr16	31106107	31112791	branched chain keto acid dehydrogenase kinase [Source:HGNC Symbol;Acc:HGNC:16902]	BCKDK	88.5105	0.682569	0.218527	3.12349	0.00178719	0.0136393
ENSG00000130560	UBAC1	10422	protein_coding	chr9	135932969	135961373	UBA domain containing 1 [Source:HGNC Symbol;Acc:HGNC:30221]	UBAC1	102.424	0.45643	0.146129	3.12347	0.00178731	0.0136393
ENSG00000141510	TP53	7157	protein_coding	chr17	7661779	7687550	tumor protein p53 [Source:HGNC Symbol;Acc:HGNC:11998]	TP53	89.2271	-1.13499	0.363429	-3.123	0.00179019	0.013657
ENSG00000134470	IL15RA	3601	protein_coding	chr10	5943639	5978187	interleukin 15 receptor subunit alpha [Source:HGNC Symbol;Acc:HGNC:5978]	IL15RA	13.1117	-1.75917	0.563363	-3.12262	0.0017925	0.0136704
ENSG00000110955	ATP5F1B	506	protein_coding	chr12	56638175	56645984	ATP synthase F1 subunit beta [Source:HGNC Symbol;Acc:HGNC:830]	ATP5F1B	720.965	0.541329	0.173367	3.12244	0.00179359	0.0136745
ENSG00000235244	DANT2	642776	lncRNA	chrX	115694880	115969130	DXZ4 associated non-coding transcript 2, distal [Source:HGNC Symbol;Acc:HGNC:50862]	DANT2	6.4257	-1.57507	0.504515	-3.12194	0.00179662	0.013692
ENSG00000022567	SLC45A4	57210	protein_coding	chr8	141207166	141308305	solute carrier family 45 member 4 [Source:HGNC Symbol;Acc:HGNC:29196]	SLC45A4	20.7781	1.0593	0.339313	3.12188	0.00179701	0.013692
ENSG00000158985	CDC42SE2	56990	protein_coding	chr5	131245493	131398447	CDC42 small effector 2 [Source:HGNC Symbol;Acc:HGNC:18547]	CDC42SE2	89.6946	-0.58476	0.187319	-3.12173	0.00179794	0.0136949
ENSG00000287692	AC053545.1		lncRNA	chr4	122700445	122708788	novel transcript	AC053545.1	1.98154	-4.24935	1.36171	-3.1206	0.00180482	0.013743
ENSG00000145675	PIK3R1	5295	protein_coding	chr5	68215756	68301821	phosphoinositide-3-kinase regulatory subunit 1 [Source:HGNC Symbol;Acc:HGNC:8979]	PIK3R1	296.352	-1.20561	0.386442	-3.11976	0.00180997	0.013778
ENSG00000249740	OSMR-AS1	101926904	lncRNA	chr5	38682581	38845829	OSMR divergent transcript [Source:HGNC Symbol;Acc:HGNC:50296]	OSMR-AS1	7.17985	-1.558	0.499424	-3.1196	0.00181096	0.0137813
ENSG00000164609	SLU7	10569	protein_coding	chr5	160401641	160421711	SLU7 homolog, splicing factor [Source:HGNC Symbol;Acc:HGNC:16939]	SLU7	121.872	-0.525927	0.168605	-3.11928	0.00181294	0.0137892
ENSG00000111727	HCFC2	29915	protein_coding	chr12	104064531	104106524	host cell factor C2 [Source:HGNC Symbol;Acc:HGNC:24972]	HCFC2	19.8569	-0.815986	0.261597	-3.11925	0.00181312	0.0137892
ENSG00000109654	TRIM2	23321	protein_coding	chr4	153152342	153339317	tripartite motif containing 2 [Source:HGNC Symbol;Acc:HGNC:15974]	TRIM2	115.437	-1.29192	0.414669	-3.11555	0.00183604	0.0139592
ENSG00000143515	ATP8B2	57198	protein_coding	chr1	154325553	154351304	ATPase phospholipid transporting 8B2 [Source:HGNC Symbol;Acc:HGNC:13534]	ATP8B2	10.5749	-1.79988	0.577805	-3.11504	0.00183921	0.013979
ENSG00000135472	FAIM2	23017	protein_coding	chr12	49866896	49904217	Fas apoptotic inhibitory molecule 2 [Source:HGNC Symbol;Acc:HGNC:17067]	FAIM2	11.7185	2.769	0.889135	3.11426	0.00184404	0.0140114
ENSG00000177788	AL162595.1	105373159	lncRNA	chr1	229256892	229271242	RAB4A antisense RNA 1 [Source:HGNC Symbol;Acc:HGNC:55934]	AL162595.1	9.586	1.05052	0.337484	3.11281	0.00185317	0.0140764
ENSG00000221949	LINC01465		lncRNA	chr12	62601751	62603690	long intergenic non-protein coding RNA 1465 [Source:HGNC Symbol;Acc:HGNC:26364]	LINC01465	3.32412	-1.82534	0.586478	-3.11237	0.00185594	0.0140931
ENSG00000138071	ACTR2	10097	protein_coding	chr2	65227753	65271253	actin related protein 2 [Source:HGNC Symbol;Acc:HGNC:169]	ACTR2	305.209	0.586668	0.188551	3.11145	0.00186168	0.0141324
ENSG00000267221	C17orf113	110806298	protein_coding	chr17	42038232	42050601	chromosome 17 open reading frame 113 [Source:HGNC Symbol;Acc:HGNC:53437]	C17orf113	3.81625	-1.87703	0.603346	-3.11103	0.00186436	0.0141483
ENSG00000162733	DDR2	4921	protein_coding	chr1	162631373	162787405	discoidin domain receptor tyrosine kinase 2 [Source:HGNC Symbol;Acc:HGNC:2731]	DDR2	25.1554	-1.44802	0.465521	-3.11053	0.00186752	0.0141679
ENSG00000135842	NIBAN1	116496	protein_coding	chr1	184790724	184974508	niban apoptosis regulator 1 [Source:HGNC Symbol;Acc:HGNC:16784]	NIBAN1	131.206	-1.57834	0.507437	-3.11041	0.00186827	0.0141693
ENSG00000111669	TPI1	7167	protein_coding	chr12	6867119	6870948	triosephosphate isomerase 1 [Source:HGNC Symbol;Acc:HGNC:12009]	TPI1	948.473	0.5688	0.182888	3.11011	0.00187018	0.0141794
ENSG00000076554	TPD52		protein_coding	chr8	80034745	80231232	tumor protein D52 [Source:HGNC Symbol;Acc:HGNC:12005]	TPD52	305.386	0.939408	0.302187	3.1087	0.00187911	0.0142428
ENSG00000229539	AL353194.1		lncRNA	chr20	3888239	3888868	PANK2 antisense RNA 1 [Source:HGNC Symbol;Acc:HGNC:40732]	AL353194.1	7.35759	1.17596	0.378306	3.1085	0.00188041	0.0142482
ENSG00000205517	RGL3	57139	protein_coding	chr19	11384341	11419342	ral guanine nucleotide dissociation stimulator like 3 [Source:HGNC Symbol;Acc:HGNC:30282]	RGL3	16.8193	-1.25356	0.403328	-3.10805	0.00188327	0.0142655
ENSG00000102802	MEDAG	84935	protein_coding	chr13	30906271	30925572	mesenteric estrogen dependent adipogenesis [Source:HGNC Symbol;Acc:HGNC:25926]	MEDAG	6.94902	-3.78962	1.21935	-3.10791	0.00188415	0.0142678
ENSG00000259539	AC051619.6		lncRNA	chr15	45152664	45167526	novel transcript	AC051619.6	1.46581	-3.25009	1.04588	-3.10751	0.00188668	0.0142825
ENSG00000143294	PRCC	5546	protein_coding	chr1	156750610	156800815	proline rich mitotic checkpoint control factor [Source:HGNC Symbol;Acc:HGNC:9343]	PRCC	87.51	0.561214	0.18061	3.10732	0.00188792	0.0142876
ENSG00000179761	PIPOX	51268	protein_coding	chr17	28950513	29057216	pipecolic acid and sarcosine oxidase [Source:HGNC Symbol;Acc:HGNC:17804]	PIPOX	1.1862	2.36921	0.762535	3.10702	0.00188987	0.0142979
ENSG00000084733	RAB10	10890	protein_coding	chr2	26034084	26137454	RAB10, member RAS oncogene family [Source:HGNC Symbol;Acc:HGNC:9759]	RAB10	264.472	0.435357	0.140132	3.10676	0.00189147	0.0143043
ENSG00000140968	IRF8	3394	protein_coding	chr16	85899162	85922606	interferon regulatory factor 8 [Source:HGNC Symbol;Acc:HGNC:5358]	IRF8	9.2528	-1.99187	0.641171	-3.10662	0.0018924	0.0143043
ENSG00000204472	AIF1	199	protein_coding	chr6	31615217	31617021	allograft inflammatory factor 1 [Source:HGNC Symbol;Acc:HGNC:352]	AIF1	28.7058	-1.95525	0.629385	-3.10661	0.00189245	0.0143043
ENSG00000175489	LRRC25	126364	protein_coding	chr19	18391137	18397622	leucine rich repeat containing 25 [Source:HGNC Symbol;Acc:HGNC:29806]	LRRC25	1.70091	-3.67362	1.18272	-3.10607	0.00189591	0.0143258
ENSG00000047365	ARAP2	116984	protein_coding	chr4	35948221	36244514	ArfGAP with RhoGAP domain, ankyrin repeat and PH domain 2 [Source:HGNC Symbol;Acc:HGNC:16924]	ARAP2	43.7737	-0.919135	0.295924	-3.10598	0.00189646	0.0143258
ENSG00000100116	GCAT	23464	protein_coding	chr22	37807905	37817176	glycine C-acetyltransferase [Source:HGNC Symbol;Acc:HGNC:4188]	GCAT	49.748	1.03061	0.331825	3.10588	0.00189711	0.0143263
ENSG00000105778	AVL9	23080	protein_coding	chr7	32495426	32588726	AVL9 cell migration associated [Source:HGNC Symbol;Acc:HGNC:28994]	AVL9	48.4264	0.57729	0.185881	3.10571	0.00189825	0.0143305
ENSG00000188643	S100A16	140576	protein_coding	chr1	153606886	153613145	S100 calcium binding protein A16 [Source:HGNC Symbol;Acc:HGNC:20441]	S100A16	803.473	0.813552	0.262016	3.10497	0.00190295	0.0143601
ENSG00000260228	AC009119.1	102724163	lncRNA	chr16	83789967	83807834	CDH13 antisense RNA 2 [Source:HGNC Symbol;Acc:HGNC:56243]	AC009119.1	13.5537	2.46964	0.795396	3.10492	0.00190333	0.0143601
ENSG00000160999	SH2B2	10603	protein_coding	chr7	102285091	102321711	SH2B adaptor protein 2 [Source:HGNC Symbol;Acc:HGNC:17381]	SH2B2	14.1505	1.16517	0.375292	3.10471	0.00190467	0.0143658
ENSG00000263429	TMEM238L	100289255	protein_coding	chr17	10794913	10804099	transmembrane protein 238 like [Source:HGNC Symbol;Acc:HGNC:44356]	TMEM238L	2.53217	2.92156	0.941361	3.10355	0.00191216	0.0144179
ENSG00000276293	PIP4K2B	8396	protein_coding	chr17	38765689	38800126	phosphatidylinositol-5-phosphate 4-kinase type 2 beta [Source:HGNC Symbol;Acc:HGNC:8998]	PIP4K2B	40.7638	1.08691	0.350271	3.10306	0.00191531	0.0144372
ENSG00000168061	SAC3D1	29901	protein_coding	chr11	65040901	65044828	SAC3 domain containing 1 [Source:HGNC Symbol;Acc:HGNC:30179]	SAC3D1	55.2801	1.36443	0.439726	3.10291	0.00191629	0.0144402
ENSG00000173210	ABLIM3	22885	protein_coding	chr5	149141483	149260542	actin binding LIM protein family member 3 [Source:HGNC Symbol;Acc:HGNC:29132]	ABLIM3	22.8695	-1.66713	0.53747	-3.10181	0.00192341	0.0144894
ENSG00000006042	TMEM98	26022	protein_coding	chr17	32927910	32945106	transmembrane protein 98 [Source:HGNC Symbol;Acc:HGNC:24529]	TMEM98	72.6772	-1.34099	0.432406	-3.10122	0.00192724	0.0145098
ENSG00000116478	HDAC1	3065	protein_coding	chr1	32292083	32333635	histone deacetylase 1 [Source:HGNC Symbol;Acc:HGNC:4852]	HDAC1	123.534	0.520763	0.167922	3.10121	0.0019273	0.0145098
ENSG00000006071	ABCC8	6833	protein_coding	chr11	17392498	17476879	ATP binding cassette subfamily C member 8 [Source:HGNC Symbol;Acc:HGNC:59]	ABCC8	6.46129	-2.5592	0.82525	-3.10112	0.00192792	0.0145101
ENSG00000175087	PDIK1L	149420	protein_coding	chr1	26111165	26125555	PDLIM1 interacting kinase 1 like [Source:HGNC Symbol;Acc:HGNC:18981]	PDIK1L	23.0596	0.946709	0.305354	3.10037	0.0019328	0.0145424
ENSG00000136463	TACO1	51204	protein_coding	chr17	63600882	63608365	translational activator of cytochrome c oxidase I [Source:HGNC Symbol;Acc:HGNC:24316]	TACO1	39.4209	0.639663	0.206344	3.09998	0.00193533	0.0145555
ENSG00000262420	AC007613.1		lncRNA	chr16	11741910	11744506	TXNDC11 antisense RNA 1 [Source:HGNC Symbol;Acc:HGNC:56375]	AC007613.1	13.1611	2.37318	0.765563	3.09992	0.00193573	0.0145555
ENSG00000182752	PAPPA	5069	protein_coding	chr9	116153791	116402321	pappalysin 1 [Source:HGNC Symbol;Acc:HGNC:8602]	PAPPA	8.28119	-2.29677	0.741074	-3.09924	0.00194016	0.0145844
ENSG00000212766	EWSAT1	283673	lncRNA	chr15	69072926	69095820	Ewing sarcoma associated transcript 1 [Source:HGNC Symbol;Acc:HGNC:26596]	EWSAT1	9.27646	-2.76223	0.891316	-3.09905	0.00194141	0.0145893
ENSG00000124664	SPDEF	25803	protein_coding	chr6	34537802	34556333	SAM pointed domain containing ETS transcription factor [Source:HGNC Symbol;Acc:HGNC:17257]	SPDEF	292.811	1.30289	0.420452	3.0988	0.00194309	0.0145975
ENSG00000100294	MCAT	27349	protein_coding	chr22	43132209	43143398	malonyl-CoA-acyl carrier protein transacylase [Source:HGNC Symbol;Acc:HGNC:29622]	MCAT	39.7683	0.676209	0.218275	3.09797	0.00194849	0.0146336
ENSG00000167920	TMEM99	147184	lncRNA	chr17	40819106	40836270	KRT10 antisense RNA 1 [Source:HGNC Symbol;Acc:HGNC:28305]	TMEM99	94.6098	1.08155	0.349144	3.09771	0.0019502	0.014642
ENSG00000173762	CD7	924	protein_coding	chr17	82314868	82317608	CD7 molecule [Source:HGNC Symbol;Acc:HGNC:1695]	CD7	18.2207	-1.96362	0.634017	-3.0971	0.00195421	0.0146676
ENSG00000136986	DERL1	79139	protein_coding	chr8	123013170	123042302	derlin 1 [Source:HGNC Symbol;Acc:HGNC:28454]	DERL1	116.231	0.512217	0.165392	3.09698	0.00195501	0.0146691
ENSG00000091428	RAPGEF4	11069	protein_coding	chr2	172735274	173052893	Rap guanine nucleotide exchange factor 4 [Source:HGNC Symbol;Acc:HGNC:16626]	RAPGEF4	7.38284	-2.14893	0.69401	-3.09639	0.00195894	0.0146941
ENSG00000240849	TMEM189	387521	protein_coding	chr20	50118254	50153734	plasmanylethanolamine desaturase 1 [Source:HGNC Symbol;Acc:HGNC:16735]	TMEM189	62.7805	0.692785	0.223758	3.09614	0.0019606	0.0147021
ENSG00000110719	TCIRG1	10312	protein_coding	chr11	68039025	68050895	T cell immune regulator 1, ATPase H+ transporting V0 subunit a3 [Source:HGNC Symbol;Acc:HGNC:11647]	TCIRG1	53.1673	-0.729687	0.235707	-3.09574	0.00196326	0.0147176
ENSG00000062282	DGAT2	84649	protein_coding	chr11	75759512	75801535	diacylglycerol O-acyltransferase 2 [Source:HGNC Symbol;Acc:HGNC:16940]	DGAT2	19.5663	1.54093	0.497812	3.09541	0.00196544	0.0147295
ENSG00000115216	NRBP1	29959	protein_coding	chr2	27427790	27442259	nuclear receptor binding protein 1 [Source:HGNC Symbol;Acc:HGNC:7993]	NRBP1	167.797	0.571512	0.184655	3.09502	0.00196798	0.014744
ENSG00000197063	MAFG	4097	protein_coding	chr17	81918270	81927735	MAF bZIP transcription factor G [Source:HGNC Symbol;Acc:HGNC:6781]	MAFG	121.646	-0.614233	0.19848	-3.09468	0.00197024	0.0147565
ENSG00000166313	APBB1	322	protein_coding	chr11	6395124	6419414	amyloid beta precursor protein binding family B member 1 [Source:HGNC Symbol;Acc:HGNC:581]	APBB1	14.7364	-1.28471	0.415153	-3.09454	0.00197116	0.0147589
ENSG00000112276	BVES	11149	protein_coding	chr6	105096822	105137157	blood vessel epicardial substance [Source:HGNC Symbol;Acc:HGNC:1152]	BVES	0.973362	-3.0711	0.992529	-3.09421	0.00197336	0.0147708
ENSG00000255568	BRWD1-AS2	103091865	lncRNA	chr21	39313935	39314962	BRWD1 antisense RNA 2 [Source:HGNC Symbol;Acc:HGNC:16423]	BRWD1-AS2	7.34937	1.45474	0.47026	3.09347	0.0019783	0.0148033
ENSG00000243056	EIF4EBP3	8637	protein_coding	chr5	140547662	140549576	eukaryotic translation initiation factor 4E binding protein 3 [Source:HGNC Symbol;Acc:HGNC:3290]	EIF4EBP3	111.582	-1.04211	0.336975	-3.09256	0.00198441	0.0148406
ENSG00000271855	AC073195.1		lncRNA	chr2	9555899	9556775	novel transcript	AC073195.1	4.86031	1.30584	0.422254	3.09254	0.00198449	0.0148406
ENSG00000163462	TRIM46	80128	protein_coding	chr1	155173787	155184971	tripartite motif containing 46 [Source:HGNC Symbol;Acc:HGNC:19019]	TRIM46	8.94104	1.52443	0.493024	3.092	0.00198816	0.0148636
ENSG00000176046	NUPR1	26471	protein_coding	chr16	28532708	28539174	nuclear protein 1, transcriptional regulator [Source:HGNC Symbol;Acc:HGNC:29990]	NUPR1	864.875	0.851457	0.275456	3.09108	0.00199431	0.014905
ENSG00000110107	PRPF19	27339	protein_coding	chr11	60890547	60906585	pre-mRNA processing factor 19 [Source:HGNC Symbol;Acc:HGNC:17896]	PRPF19	84.9984	0.540929	0.175013	3.09078	0.00199629	0.0149153
ENSG00000134287	ARF3	377	protein_coding	chr12	48935723	48957487	ADP ribosylation factor 3 [Source:HGNC Symbol;Acc:HGNC:654]	ARF3	161.515	0.457319	0.147993	3.09015	0.00200058	0.0149388
ENSG00000185290	NUPR2	389493	protein_coding	chr7	56114681	56116417	nuclear protein 2, transcriptional regulator [Source:HGNC Symbol;Acc:HGNC:44164]	NUPR2	116.746	1.54861	0.501146	3.09014	0.00200065	0.0149388
ENSG00000268364	SMC5-AS1		lncRNA	chr9	70193997	70258866	SMC5 divergent transcript [Source:HGNC Symbol;Acc:HGNC:48718]	SMC5-AS1	6.56367	-1.19748	0.387617	-3.08934	0.002006	0.0149678
ENSG00000162772	ATF3	467	protein_coding	chr1	212565334	212620777	activating transcription factor 3 [Source:HGNC Symbol;Acc:HGNC:785]	ATF3	3342.87	-1.24797	0.403965	-3.0893	0.00200626	0.0149678
ENSG00000178718	RPP25	54913	protein_coding	chr15	74954416	74957464	ribonuclease P and MRP subunit p25 [Source:HGNC Symbol;Acc:HGNC:30361]	RPP25	31.326	1.08422	0.35096	3.08929	0.00200636	0.0149678
ENSG00000077279	DCX	1641	protein_coding	chrX	111293779	111412429	doublecortin [Source:HGNC Symbol;Acc:HGNC:2714]	DCX	2.63719	-2.90501	0.940571	-3.08856	0.00201132	0.0150003
ENSG00000142089	IFITM3	10410	protein_coding	chr11	319676	327537	interferon induced transmembrane protein 3 [Source:HGNC Symbol;Acc:HGNC:5414]	IFITM3	1836.12	-1.50602	0.487766	-3.08759	0.00201788	0.0150446
ENSG00000285159	AL627422.2		lncRNA	chr6	158853588	158864502	novel transcript	AL627422.2	1.23531	2.01611	0.653307	3.08601	0.0020286	0.01512
ENSG00000124172	ATP5F1E	514	protein_coding	chr20	59025475	59032345	ATP synthase F1 subunit epsilon [Source:HGNC Symbol;Acc:HGNC:838]	ATP5F1E	3041.5	0.59147	0.191704	3.08532	0.00203332	0.0151506
ENSG00000136404	TM6SF1	53346	protein_coding	chr15	83107572	83144854	transmembrane 6 superfamily member 1 [Source:HGNC Symbol;Acc:HGNC:11860]	TM6SF1	4.21603	-3.47336	1.12588	-3.08502	0.00203541	0.0151616
ENSG00000204287	HLA-DRA	3122	protein_coding	chr6	32439878	32445046	major histocompatibility complex, class II, DR alpha [Source:HGNC Symbol;Acc:HGNC:4947]	HLA-DRA	427.568	-1.46243	0.474094	-3.08468	0.00203774	0.0151731
ENSG00000122863	CHST3	9469	protein_coding	chr10	71964395	72013558	carbohydrate sulfotransferase 3 [Source:HGNC Symbol;Acc:HGNC:1971]	CHST3	12.2146	-1.69681	0.550089	-3.08461	0.00203818	0.0151731
ENSG00000153250	RBMS1	5937	protein_coding	chr2	160272151	160493807	RNA binding motif single stranded interacting protein 1 [Source:HGNC Symbol;Acc:HGNC:9907]	RBMS1	129.734	-0.746433	0.242019	-3.0842	0.00204103	0.0151897
ENSG00000120705	ETF1	2107	protein_coding	chr5	138506095	138543236	eukaryotic translation termination factor 1 [Source:HGNC Symbol;Acc:HGNC:3477]	ETF1	227.685	-0.396724	0.128645	-3.08387	0.00204326	0.0152017
ENSG00000154175	ABI3BP	25890	protein_coding	chr3	100749156	100993515	ABI family member 3 binding protein [Source:HGNC Symbol;Acc:HGNC:17265]	ABI3BP	8.59933	-3.59871	1.16723	-3.08313	0.00204839	0.0152314
ENSG00000141338	ABCA8	10351	protein_coding	chr17	68867289	68955392	ATP binding cassette subfamily A member 8 [Source:HGNC Symbol;Acc:HGNC:38]	ABCA8	7.57811	-3.2264	1.04648	-3.08311	0.00204849	0.0152314
ENSG00000179776	CDH5	1003	protein_coding	chr16	66366622	66404784	cadherin 5 [Source:HGNC Symbol;Acc:HGNC:1764]	CDH5	17.2351	-3.08877	1.00245	-3.08122	0.00206155	0.0153239
ENSG00000121858	TNFSF10	8743	protein_coding	chr3	172505508	172523475	TNF superfamily member 10 [Source:HGNC Symbol;Acc:HGNC:11925]	TNFSF10	604.292	-1.42306	0.461966	-3.08044	0.00206698	0.0153596
ENSG00000138434	ITPRID2	6744	protein_coding	chr2	181891730	181930738	ITPR interacting domain containing 2 [Source:HGNC Symbol;Acc:HGNC:11319]	ITPRID2	169.621	-0.934848	0.303512	-3.0801	0.00206929	0.0153722
ENSG00000256537	SMIM10L1	100129361	protein_coding	chr12	11171194	11176016	small integral membrane protein 10 like 1 [Source:HGNC Symbol;Acc:HGNC:49847]	SMIM10L1	96.6188	0.559266	0.181586	3.07989	0.00207076	0.0153784
ENSG00000169926	KLF13	51621	protein_coding	chr15	31326835	31435665	KLF transcription factor 13 [Source:HGNC Symbol;Acc:HGNC:13672]	KLF13	95.7846	-0.990396	0.321672	-3.07889	0.0020777	0.0154253
ENSG00000107338	SHB	6461	protein_coding	chr9	37915898	38069227	SH2 domain containing adaptor protein B [Source:HGNC Symbol;Acc:HGNC:10838]	SHB	70.6735	0.62857	0.204172	3.07863	0.00207958	0.0154346
ENSG00000108798	ABI3	51225	protein_coding	chr17	49210411	49223225	ABI family member 3 [Source:HGNC Symbol;Acc:HGNC:29859]	ABI3	5.23786	-2.20307	0.715661	-3.07837	0.00208137	0.0154432
ENSG00000196419	XRCC6	2547	protein_coding	chr22	41621119	41664048	X-ray repair cross complementing 6 [Source:HGNC Symbol;Acc:HGNC:4055]	XRCC6	345.915	0.471064	0.153047	3.07791	0.00208457	0.0154606
ENSG00000287387	AC010883.3		lncRNA	chr2	43219849	43223227	novel transcript, antisense to ZFP36L2	AC010883.3	4.21472	-2.34595	0.762202	-3.07785	0.00208497	0.0154606
ENSG00000123505	AMD1	262	protein_coding	chr6	110874770	110898879	adenosylmethionine decarboxylase 1 [Source:HGNC Symbol;Acc:HGNC:457]	AMD1	402.344	-0.872902	0.283617	-3.07775	0.00208569	0.0154614
ENSG00000213585	VDAC1	7416	protein_coding	chr5	133971871	134004975	voltage dependent anion channel 1 [Source:HGNC Symbol;Acc:HGNC:12669]	VDAC1	540.56	0.506227	0.164499	3.07739	0.00208821	0.0154754
ENSG00000140577	CRTC3	64784	protein_coding	chr15	90529923	90645345	CREB regulated transcription coactivator 3 [Source:HGNC Symbol;Acc:HGNC:26148]	CRTC3	45.7099	-0.648318	0.210687	-3.07716	0.00208985	0.0154829
ENSG00000149636	DSN1	79980	protein_coding	chr20	36751791	36773818	DSN1 component of MIS12 kinetochore complex [Source:HGNC Symbol;Acc:HGNC:16165]	DSN1	38.7429	0.897631	0.291822	3.07595	0.00209832	0.0155409
ENSG00000173113	TRMT112	51504	protein_coding	chr11	64316460	64318084	tRNA methyltransferase activator subunit 11-2 [Source:HGNC Symbol;Acc:HGNC:26940]	TRMT112	579.113	0.466163	0.151575	3.07546	0.0021018	0.015562
ENSG00000165650	PDZD8	118987	protein_coding	chr10	117277274	117375440	PDZ domain containing 8 [Source:HGNC Symbol;Acc:HGNC:26974]	PDZD8	76.9045	-0.712449	0.231677	-3.07518	0.00210377	0.0155714
ENSG00000139132	FGD4	121512	protein_coding	chr12	32399529	32646050	FYVE, RhoGEF and PH domain containing 4 [Source:HGNC Symbol;Acc:HGNC:19125]	FGD4	50.7885	-1.0013	0.325621	-3.07505	0.00210469	0.0155714
ENSG00000153914	SREK1	140890	protein_coding	chr5	66139971	66183615	splicing regulatory glutamic acid and lysine rich protein 1 [Source:HGNC Symbol;Acc:HGNC:17882]	SREK1	184.299	-0.611218	0.198769	-3.07501	0.00210496	0.0155714
ENSG00000145794	MEGF10	84466	protein_coding	chr5	127290796	127465737	multiple EGF like domains 10 [Source:HGNC Symbol;Acc:HGNC:29634]	MEGF10	1.70054	-3.04472	0.990344	-3.0744	0.00210926	0.0155938
ENSG00000100242	SUN2	25777	protein_coding	chr22	38734725	38794143	Sad1 and UNC84 domain containing 2 [Source:HGNC Symbol;Acc:HGNC:14210]	SUN2	115.116	-0.838407	0.272714	-3.07431	0.00210989	0.0155938
ENSG00000115129	TP53I3	9540	protein_coding	chr2	24077433	24085861	tumor protein p53 inducible protein 3 [Source:HGNC Symbol;Acc:HGNC:19373]	TP53I3	91.9157	-0.784488	0.255181	-3.07424	0.00211037	0.0155938
ENSG00000198223	CSF2RA	1438	protein_coding	chrX	1268800	1310381	colony stimulating factor 2 receptor subunit alpha [Source:HGNC Symbol;Acc:HGNC:2435]	CSF2RA	8.18143	-1.99112	0.647683	-3.07422	0.00211053	0.0155938
ENSG00000104432	IL7	3574	protein_coding	chr8	78675743	78805523	interleukin 7 [Source:HGNC Symbol;Acc:HGNC:6023]	IL7	2.33969	-2.15513	0.701086	-3.07399	0.00211219	0.0155953
ENSG00000171311	EXOSC1	51013	protein_coding	chr10	97435909	97446017	exosome component 1 [Source:HGNC Symbol;Acc:HGNC:17286]	EXOSC1	73.9187	0.489518	0.159248	3.07393	0.00211261	0.0155953
ENSG00000137055	PLAA	9373	protein_coding	chr9	26903372	26947242	phospholipase A2 activating protein [Source:HGNC Symbol;Acc:HGNC:9043]	PLAA	51.2951	0.545302	0.177396	3.07393	0.00211262	0.0155953
ENSG00000145362	ANK2	287	protein_coding	chr4	112818032	113384221	ankyrin 2 [Source:HGNC Symbol;Acc:HGNC:493]	ANK2	8.98765	-2.87653	0.935867	-3.07365	0.0021146	0.0156052
ENSG00000115966	ATF2	1386	protein_coding	chr2	175072250	175168382	activating transcription factor 2 [Source:HGNC Symbol;Acc:HGNC:784]	ATF2	60.2359	-0.709924	0.231115	-3.07173	0.00212819	0.0157008
ENSG00000237310	AC008267.5	100289098	lncRNA	chr7	66493607	66495758	long intergenic non-protein coding RNA 3011 [Source:HGNC Symbol;Acc:HGNC:56136]	AC008267.5	25.1573	1.08096	0.352036	3.07061	0.00213622	0.0157554
ENSG00000172757	CFL1	1072	protein_coding	chr11	65823022	65862026	cofilin 1 [Source:HGNC Symbol;Acc:HGNC:1874]	CFL1	2324.48	0.762599	0.248409	3.06994	0.00214104	0.0157862
ENSG00000099194	SCD	6319	protein_coding	chr10	100347233	100364826	stearoyl-CoA desaturase [Source:HGNC Symbol;Acc:HGNC:10571]	SCD	130.498	2.14544	0.698961	3.06947	0.00214436	0.0158059
ENSG00000123329	ARHGAP9	64333	protein_coding	chr12	57472264	57488814	Rho GTPase activating protein 9 [Source:HGNC Symbol;Acc:HGNC:14130]	ARHGAP9	7.12493	-1.92749	0.628275	-3.0679	0.00215565	0.0158788
ENSG00000133561	GIMAP6	474344	protein_coding	chr7	150625375	150632648	GTPase, IMAP family member 6 [Source:HGNC Symbol;Acc:HGNC:21918]	GIMAP6	6.29571	-2.92076	0.952037	-3.0679	0.00215566	0.0158788
ENSG00000051596	THOC3	84321	protein_coding	chr5	175917873	176034680	THO complex subunit 3 [Source:HGNC Symbol;Acc:HGNC:19072]	THOC3	82.9084	1.06383	0.34677	3.06783	0.00215618	0.0158788
ENSG00000204619	PPP1R11	6992	protein_coding	chr6	30066709	30070333	protein phosphatase 1 regulatory inhibitor subunit 11 [Source:HGNC Symbol;Acc:HGNC:9285]	PPP1R11	108.196	0.521456	0.169992	3.06753	0.00215834	0.015889
ENSG00000125818	PSMF1	9491	protein_coding	chr20	1113240	1189415	proteasome inhibitor subunit 1 [Source:HGNC Symbol;Acc:HGNC:9571]	PSMF1	143.401	0.506326	0.165064	3.06746	0.00215886	0.015889
ENSG00000162512	SDC3	9672	protein_coding	chr1	30869466	30908758	syndecan 3 [Source:HGNC Symbol;Acc:HGNC:10660]	SDC3	38.4454	-1.04357	0.340249	-3.06707	0.00216171	0.0159007
ENSG00000140521	POLG		protein_coding	chr15	89305198	89334861	DNA polymerase gamma, catalytic subunit [Source:HGNC Symbol;Acc:HGNC:9179]	POLG	36.186	-0.734182	0.239376	-3.06706	0.00216174	0.0159007
ENSG00000183763	TRAIP	10293	protein_coding	chr3	49828601	49856574	TRAF interacting protein [Source:HGNC Symbol;Acc:HGNC:30764]	TRAIP	6.76143	1.42195	0.463766	3.0661	0.00216869	0.0159471
ENSG00000140950	MEAK7	57707	protein_coding	chr16	84476355	84554033	MTOR associated protein, eak-7 homolog [Source:HGNC Symbol;Acc:HGNC:29325]	MEAK7	39.6373	0.960607	0.313341	3.06569	0.00217166	0.0159642
ENSG00000167772	ANGPTL4	51129	protein_coding	chr19	8363289	8374370	angiopoietin like 4 [Source:HGNC Symbol;Acc:HGNC:16039]	ANGPTL4	123.838	-1.16338	0.379572	-3.06499	0.00217676	0.0159969
ENSG00000186834	HEXIM1	10614	protein_coding	chr17	45148502	45152101	HEXIM P-TEFb complex subunit 1 [Source:HGNC Symbol;Acc:HGNC:24953]	HEXIM1	195.817	-0.950085	0.310001	-3.06478	0.00217831	0.0160035
ENSG00000143147	GPR161	23432	protein_coding	chr1	168079543	168137667	G protein-coupled receptor 161 [Source:HGNC Symbol;Acc:HGNC:23694]	GPR161	7.37574	-1.56669	0.511244	-3.06446	0.00218064	0.0160159
ENSG00000066697	MSANTD3	91283	protein_coding	chr9	100427156	100451711	Myb/SANT DNA binding domain containing 3 [Source:HGNC Symbol;Acc:HGNC:23370]	MSANTD3	36.3172	0.491884	0.160529	3.06414	0.00218293	0.0160243
ENSG00000137720	C11orf1	64776	protein_coding	chr11	111878935	111885975	cilia and flagella associated protein 68 [Source:HGNC Symbol;Acc:HGNC:1163]	C11orf1	124.504	-0.767945	0.250626	-3.06411	0.00218322	0.0160243
ENSG00000115310	RTN4	57142	protein_coding	chr2	54972187	55112621	reticulon 4 [Source:HGNC Symbol;Acc:HGNC:14085]	RTN4	701.857	-0.378611	0.123566	-3.06403	0.00218374	0.0160243
ENSG00000132646	PCNA	5111	protein_coding	chr20	5114953	5126626	proliferating cell nuclear antigen [Source:HGNC Symbol;Acc:HGNC:8729]	PCNA	163.919	1.18173	0.385742	3.06353	0.00218741	0.0160464
ENSG00000095203	EPB41L4B	54566	protein_coding	chr9	109171975	109320964	erythrocyte membrane protein band 4.1 like 4B [Source:HGNC Symbol;Acc:HGNC:19818]	EPB41L4B	28.5573	0.76401	0.249436	3.06295	0.0021917	0.016068
ENSG00000103005	USB1	79650	protein_coding	chr16	57999546	58021618	U6 snRNA biogenesis phosphodiesterase 1 [Source:HGNC Symbol;Acc:HGNC:25792]	USB1	43.7518	0.719267	0.23483	3.06293	0.00219183	0.016068
ENSG00000169607	CKAP2L	150468	protein_coding	chr2	112736349	112764664	cytoskeleton associated protein 2 like [Source:HGNC Symbol;Acc:HGNC:26877]	CKAP2L	10.2738	2.4004	0.783711	3.06286	0.00219231	0.016068
ENSG00000111490	TBC1D30	23329	protein_coding	chr12	64780516	64881033	TBC1 domain family member 30 [Source:HGNC Symbol;Acc:HGNC:29164]	TBC1D30	15.3497	1.27365	0.415866	3.06263	0.00219398	0.0160755
ENSG00000173482	PTPRM	5797	protein_coding	chr18	7566782	8406861	protein tyrosine phosphatase receptor type M [Source:HGNC Symbol;Acc:HGNC:9675]	PTPRM	21.8451	-1.9281	0.629745	-3.06172	0.00220068	0.0161198
ENSG00000124228	DDX27	55661	protein_coding	chr20	49219295	49244077	DEAD-box helicase 27 [Source:HGNC Symbol;Acc:HGNC:15837]	DDX27	152.084	0.58686	0.191706	3.06125	0.00220411	0.0161401
ENSG00000285410	GABPB1-IT1	55056	lncRNA	chr15	50348936	50354861	GABPB1 intronic transcript [Source:HGNC Symbol;Acc:HGNC:25469]	GABPB1-IT1	74.961	-0.853515	0.278856	-3.06077	0.00220767	0.0161614
ENSG00000246695	RASSF8-AS1		lncRNA	chr12	25936683	25959765	RASSF8 antisense RNA 1 [Source:HGNC Symbol;Acc:HGNC:48637]	RASSF8-AS1	21.6408	-1.26858	0.414593	-3.05983	0.00221464	0.0162059
ENSG00000121691	CAT	847	protein_coding	chr11	34438934	34472060	catalase [Source:HGNC Symbol;Acc:HGNC:1516]	CAT	132.317	-0.660458	0.215852	-3.05977	0.00221506	0.0162059
ENSG00000180596	HIST1H2BC	8347	protein_coding	chr6	26114873	26123926	H2B clustered histone 4 [Source:HGNC Symbol;Acc:HGNC:4757]	HIST1H2BC	76.556	1.29977	0.424982	3.05842	0.00222507	0.0162743
ENSG00000131242	RAB11FIP4	84440	protein_coding	chr17	31391675	31538211	RAB11 family interacting protein 4 [Source:HGNC Symbol;Acc:HGNC:30267]	RAB11FIP4	39.1636	0.952198	0.311354	3.05825	0.00222636	0.0162788
ENSG00000108106	UBE2S	27338	protein_coding	chr19	55399745	55407788	ubiquitin conjugating enzyme E2 S [Source:HGNC Symbol;Acc:HGNC:17895]	UBE2S	569.387	0.585609	0.191542	3.05734	0.00223307	0.0163231
ENSG00000266964	FXYD1	5348	protein_coding	chr19	35138808	35143109	FXYD domain containing ion transport regulator 1 [Source:HGNC Symbol;Acc:HGNC:4025]	FXYD1	24.3571	-2.08697	0.682819	-3.0564	0.00224013	0.0163698
ENSG00000114023	FAM162A	26355	protein_coding	chr3	122384176	122412334	family with sequence similarity 162 member A [Source:HGNC Symbol;Acc:HGNC:17865]	FAM162A	240.524	0.536347	0.175497	3.05615	0.00224197	0.0163784
ENSG00000204428	LY6G5C	80741	protein_coding	chr6	31676684	31684040	lymphocyte antigen 6 family member G5C [Source:HGNC Symbol;Acc:HGNC:13932]	LY6G5C	6.25234	-1.09581	0.358576	-3.056	0.00224311	0.0163819
ENSG00000272622	AC010735.2		lncRNA	chr2	226800146	226813741	novel transcript	AC010735.2	4.40809	-1.66234	0.544046	-3.05552	0.00224671	0.0164033
ENSG00000250387	LINC02197		lncRNA	chr5	71337182	71446772	long intergenic non-protein coding RNA 2197 [Source:HGNC Symbol;Acc:HGNC:53063]	LINC02197	1.7338	4.5825	1.49991	3.05518	0.00224927	0.0164171
ENSG00000130649	CYP2E1	1571	protein_coding	chr10	133520406	133561220	cytochrome P450 family 2 subfamily E member 1 [Source:HGNC Symbol;Acc:HGNC:2631]	CYP2E1	2.62764	-2.35395	0.770536	-3.05495	0.00225101	0.016425
ENSG00000237476	LINC01637	101928891	lncRNA	chr22	20957092	20964679	long intergenic non-protein coding RNA 1637 [Source:HGNC Symbol;Acc:HGNC:52424]	LINC01637	8.01858	-1.33431	0.436785	-3.05484	0.00225184	0.0164261
ENSG00000164938	TP53INP1	94241	protein_coding	chr8	94925972	94949378	tumor protein p53 inducible nuclear protein 1 [Source:HGNC Symbol;Acc:HGNC:18022]	TP53INP1	55.6732	1.34273	0.439567	3.05465	0.00225321	0.0164269
ENSG00000105929	ATP6V0A4	50617	protein_coding	chr7	138706294	138799560	ATPase H+ transporting V0 subunit a4 [Source:HGNC Symbol;Acc:HGNC:866]	ATP6V0A4	15.6361	1.80049	0.589426	3.05465	0.00225327	0.0164269
ENSG00000135362	PRR5L	79899	protein_coding	chr11	36296288	36465204	proline rich 5 like [Source:HGNC Symbol;Acc:HGNC:25878]	PRR5L	2.01006	-2.33478	0.764541	-3.05383	0.00225942	0.016464
ENSG00000156802	ATAD2	29028	protein_coding	chr8	123319850	123416350	ATPase family AAA domain containing 2 [Source:HGNC Symbol;Acc:HGNC:30123]	ATAD2	85.9099	0.951379	0.311541	3.05379	0.00225974	0.016464
ENSG00000033030	ZCCHC8	55596	protein_coding	chr12	122471599	122501073	zinc finger CCHC-type containing 8 [Source:HGNC Symbol;Acc:HGNC:25265]	ZCCHC8	80.4503	-0.657103	0.215184	-3.05368	0.0022605	0.016464
ENSG00000132964	CDK8	1024	protein_coding	chr13	26254104	26405238	cyclin dependent kinase 8 [Source:HGNC Symbol;Acc:HGNC:1779]	CDK8	19.6258	0.875615	0.286747	3.05361	0.00226104	0.016464
ENSG00000230337	EXOSC10-AS1		lncRNA	chr1	11099675	11102100	EXOSC10 antisense RNA 1 [Source:HGNC Symbol;Acc:HGNC:40456]	EXOSC10-AS1	5.81881	1.22756	0.402038	3.05335	0.00226305	0.0164738
ENSG00000171533	MAP6	4135	protein_coding	chr11	75586918	75669120	microtubule associated protein 6 [Source:HGNC Symbol;Acc:HGNC:6868]	MAP6	5.85851	-2.66076	0.871597	-3.05274	0.00226761	0.0165021
ENSG00000166225	FRS2	10818	protein_coding	chr12	69470349	69579789	fibroblast growth factor receptor substrate 2 [Source:HGNC Symbol;Acc:HGNC:16971]	FRS2	71.5651	-0.846951	0.277457	-3.05255	0.0022691	0.0165081
ENSG00000127540	UQCR11	10975	protein_coding	chr19	1597169	1605473	ubiquinol-cytochrome c reductase, complex III subunit XI [Source:HGNC Symbol;Acc:HGNC:30862]	UQCR11	1078.71	0.48722	0.159617	3.05242	0.00227003	0.01651
ENSG00000105568	PPP2R1A	5518	protein_coding	chr19	52190048	52229518	protein phosphatase 2 scaffold subunit Aalpha [Source:HGNC Symbol;Acc:HGNC:9302]	PPP2R1A	210.335	0.540817	0.177207	3.05189	0.00227406	0.0165321
ENSG00000180573	HIST1H2AC	8334	protein_coding	chr6	26124145	26139116	H2A clustered histone 6 [Source:HGNC Symbol;Acc:HGNC:4733]	HIST1H2AC	301.295	0.894708	0.29317	3.05184	0.00227441	0.0165321
ENSG00000143727	ACP1	52	protein_coding	chr2	264140	278283	acid phosphatase 1 [Source:HGNC Symbol;Acc:HGNC:122]	ACP1	318.526	0.533359	0.174786	3.05151	0.00227695	0.0165457
ENSG00000104960	PTOV1	53635	protein_coding	chr19	49850735	49860744	PTOV1 extended AT-hook containing adaptor protein [Source:HGNC Symbol;Acc:HGNC:9632]	PTOV1	173.257	0.521	0.170744	3.05135	0.00227812	0.0165493
ENSG00000152804	HHEX	3087	protein_coding	chr10	92689955	92695647	hematopoietically expressed homeobox [Source:HGNC Symbol;Acc:HGNC:4901]	HHEX	9.88676	-1.54946	0.507826	-3.05116	0.00227962	0.0165553
ENSG00000088899	LZTS3	9762	protein_coding	chr20	3162617	3173592	leucine zipper tumor suppressor family member 3 [Source:HGNC Symbol;Acc:HGNC:30139]	LZTS3	19.3773	-1.06317	0.348475	-3.05091	0.0022815	0.0165641
ENSG00000278540	ACACA	31	protein_coding	chr17	37084992	37406836	acetyl-CoA carboxylase alpha [Source:HGNC Symbol;Acc:HGNC:84]	ACACA	51.577	1.03526	0.339348	3.05074	0.0022828	0.0165687
ENSG00000196421	C20orf204	284739	protein_coding	chr20	64034344	64039962	chromosome 20 open reading frame 204 [Source:HGNC Symbol;Acc:HGNC:27655]	C20orf204	17.0715	1.72907	0.566813	3.05052	0.00228446	0.0165758
ENSG00000127125	PPCS	79717	protein_coding	chr1	42456117	42473385	phosphopantothenoylcysteine synthetase [Source:HGNC Symbol;Acc:HGNC:25686]	PPCS	253.048	0.453114	0.148551	3.05021	0.00228678	0.0165877
ENSG00000139163	ETNK1	55500	protein_coding	chr12	22625075	22690665	ethanolamine kinase 1 [Source:HGNC Symbol;Acc:HGNC:24649]	ETNK1	169.941	-0.600868	0.197035	-3.04955	0.00229187	0.0166198
ENSG00000258561	AL359232.1		lncRNA	chr14	66212810	66509394	novel transcript	AL359232.1	4.95548	-1.78478	0.585299	-3.04935	0.00229334	0.0166256
ENSG00000248445	SEMA6A-AS1		lncRNA	chr5	116447547	116508276	SEMA6A antisense RNA 1 [Source:HGNC Symbol;Acc:HGNC:51110]	SEMA6A-AS1	1.81337	-2.61867	0.858874	-3.04896	0.00229635	0.0166384
ENSG00000091009	RBM27	54439	protein_coding	chr5	146203605	146289223	RNA binding motif protein 27 [Source:HGNC Symbol;Acc:HGNC:29243]	RBM27	136.261	-0.441709	0.144873	-3.04895	0.00229646	0.0166384
ENSG00000063245	EPN1	29924	protein_coding	chr19	55675226	55709858	epsin 1 [Source:HGNC Symbol;Acc:HGNC:21604]	EPN1	133.458	0.418073	0.137132	3.04869	0.00229844	0.0166478
ENSG00000169398	PTK2	5747	protein_coding	chr8	140657900	141002216	protein tyrosine kinase 2 [Source:HGNC Symbol;Acc:HGNC:9611]	PTK2	119.247	0.605162	0.19852	3.04837	0.00230086	0.0166604
ENSG00000204406	MBD5	55777	protein_coding	chr2	148021011	148516971	methyl-CpG binding domain protein 5 [Source:HGNC Symbol;Acc:HGNC:20444]	MBD5	42.2284	-0.70475	0.231223	-3.04792	0.00230429	0.0166784
ENSG00000107562	CXCL12	6387	protein_coding	chr10	44370165	44386493	C-X-C motif chemokine ligand 12 [Source:HGNC Symbol;Acc:HGNC:10672]	CXCL12	54.6534	-2.54857	0.836179	-3.04787	0.00230469	0.0166784
ENSG00000154822	PLCL2	23228	protein_coding	chr3	16802651	17090604	phospholipase C like 2 [Source:HGNC Symbol;Acc:HGNC:9064]	PLCL2	3.64407	-2.45637	0.806022	-3.04752	0.0023074	0.0166931
ENSG00000197406	DIO3	1735	protein_coding	chr14	101561351	101563452	iodothyronine deiodinase 3 [Source:HGNC Symbol;Acc:HGNC:2885]	DIO3	4.32368	3.23057	1.06019	3.04717	0.00231008	0.0167076
ENSG00000111641	NOP2	4839	protein_coding	chr12	6556863	6568691	NOP2 nucleolar protein [Source:HGNC Symbol;Acc:HGNC:7867]	NOP2	36.3414	-0.622036	0.204174	-3.0466	0.00231445	0.0167343
ENSG00000136098	NEK3	4752	protein_coding	chr13	52132639	52159861	NIMA related kinase 3 [Source:HGNC Symbol;Acc:HGNC:7746]	NEK3	18.2624	-0.956275	0.313921	-3.04623	0.00231729	0.0167499
ENSG00000136999	CCN3	4856	protein_coding	chr8	119416446	119424434	cellular communication network factor 3 [Source:HGNC Symbol;Acc:HGNC:7885]	CCN3	46.402	-1.9333	0.634708	-3.04596	0.00231938	0.0167598
ENSG00000090971	NAT14	57106	protein_coding	chr19	55485188	55487568	N-acetyltransferase 14 (putative) [Source:HGNC Symbol;Acc:HGNC:28918]	NAT14	57.3832	0.7206	0.236582	3.04588	0.00232002	0.0167598
ENSG00000132781	MUTYH	4595	protein_coding	chr1	45329163	45340893	mutY DNA glycosylase [Source:HGNC Symbol;Acc:HGNC:7527]	MUTYH	21.0098	0.646704	0.212352	3.04543	0.00232348	0.0167798
ENSG00000167371	PRRT2	112476	protein_coding	chr16	29811382	29815892	proline rich transmembrane protein 2 [Source:HGNC Symbol;Acc:HGNC:30500]	PRRT2	6.97784	-1.64584	0.540524	-3.04489	0.00232763	0.0168049
ENSG00000176994	SMCR8	140775	protein_coding	chr17	18315293	18328056	SMCR8-C9orf72 complex subunit [Source:HGNC Symbol;Acc:HGNC:17921]	SMCR8	25.6635	-0.707193	0.232358	-3.04354	0.00233808	0.016871
ENSG00000222035	KIAA2012-AS1		lncRNA	chr2	202075410	202117062	KIAA2012 antisense RNA 1 [Source:HGNC Symbol;Acc:HGNC:41164]	KIAA2012-AS1	4.49342	-2.39154	0.785777	-3.04354	0.00233815	0.016871
ENSG00000103266	STUB1	10273	protein_coding	chr16	680224	682870	STIP1 homology and U-box containing protein 1 [Source:HGNC Symbol;Acc:HGNC:11427]	STUB1	370.684	0.461649	0.15171	3.04296	0.00234262	0.0168983
ENSG00000047634	SCML1	6322	protein_coding	chrX	17737449	17754988	Scm polycomb group protein like 1 [Source:HGNC Symbol;Acc:HGNC:10580]	SCML1	39.3888	-1.45937	0.479605	-3.04285	0.00234347	0.0168994
ENSG00000137275	RIPK1	8737	protein_coding	chr6	3063991	3115187	receptor interacting serine/threonine kinase 1 [Source:HGNC Symbol;Acc:HGNC:10019]	RIPK1	52.1739	-0.520019	0.170904	-3.04276	0.00234421	0.0168998
ENSG00000261064	LINC02256		lncRNA	chr15	32536047	32587613	long intergenic non-protein coding RNA 2256 [Source:HGNC Symbol;Acc:HGNC:53157]	LINC02256	11.0454	-1.53774	0.505494	-3.04205	0.00234975	0.0169349
ENSG00000078898	BPIFB2	80341	protein_coding	chr20	33007704	33023703	BPI fold containing family B member 2 [Source:HGNC Symbol;Acc:HGNC:16177]	BPIFB2	10.7762	2.95778	0.972512	3.04138	0.00235493	0.0169672
ENSG00000139926	FRMD6	122786	protein_coding	chr14	51489100	51730727	FERM domain containing 6 [Source:HGNC Symbol;Acc:HGNC:19839]	FRMD6	70.2653	-1.19883	0.394187	-3.04126	0.00235588	0.0169691
ENSG00000156642	NPTN	27020	protein_coding	chr15	73560014	73634134	neuroplastin [Source:HGNC Symbol;Acc:HGNC:17867]	NPTN	133.913	-0.729603	0.239911	-3.04115	0.00235679	0.0169707
ENSG00000159733	ZFYVE28	57732	protein_coding	chr4	2269582	2418663	zinc finger FYVE-type containing 28 [Source:HGNC Symbol;Acc:HGNC:29334]	ZFYVE28	12.8276	-1.33059	0.43772	-3.03981	0.00236728	0.0170413
ENSG00000071553	ATP6AP1	537	protein_coding	chrX	154428645	154436516	ATPase H+ transporting accessory protein 1 [Source:HGNC Symbol;Acc:HGNC:868]	ATP6AP1	252.872	0.769555	0.253202	3.03929	0.00237138	0.0170658
ENSG00000011454	RABGAP1	23637	protein_coding	chr9	122940833	123104866	RAB GTPase activating protein 1 [Source:HGNC Symbol;Acc:HGNC:17155]	RABGAP1	98.518	-0.512699	0.168701	-3.03911	0.00237281	0.017068
ENSG00000104863	LIN7B	64130	protein_coding	chr19	49114324	49118460	lin-7 homolog B, crumbs cell polarity complex component [Source:HGNC Symbol;Acc:HGNC:17788]	LIN7B	24.945	0.629415	0.207108	3.03907	0.00237308	0.017068
ENSG00000214456	PLIN5	440503	protein_coding	chr19	4522531	4535224	perilipin 5 [Source:HGNC Symbol;Acc:HGNC:33196]	PLIN5	24.476	-1.77101	0.58281	-3.03874	0.00237568	0.0170817
ENSG00000185811	IKZF1	10320	protein_coding	chr7	50304068	50405101	IKAROS family zinc finger 1 [Source:HGNC Symbol;Acc:HGNC:13176]	IKZF1	13.5231	-1.4624	0.481282	-3.03855	0.00237721	0.0170877
ENSG00000122025	FLT3	2322	protein_coding	chr13	28003274	28100592	fms related receptor tyrosine kinase 3 [Source:HGNC Symbol;Acc:HGNC:3765]	FLT3	4.33442	-3.19995	1.05323	-3.03822	0.00237978	0.0170998
ENSG00000179431	FJX1	24147	protein_coding	chr11	35618460	35620865	four-jointed box kinase 1 [Source:HGNC Symbol;Acc:HGNC:17166]	FJX1	24.7609	-1.62423	0.534611	-3.03816	0.00238027	0.0170998
ENSG00000099860	GADD45B	4616	protein_coding	chr19	2476122	2478259	growth arrest and DNA damage inducible beta [Source:HGNC Symbol;Acc:HGNC:4096]	GADD45B	2231.15	-1.41237	0.464915	-3.0379	0.00238234	0.0171096
ENSG00000224032	EPB41L4A-AS1		lncRNA	chr5	112160526	112164818	EPB41L4A antisense RNA 1 [Source:HGNC Symbol;Acc:HGNC:30749]	EPB41L4A-AS1	301.693	-1.06855	0.351782	-3.03754	0.00238519	0.0171229
ENSG00000099998	GGT5	2687	protein_coding	chr22	24219654	24245142	gamma-glutamyltransferase 5 [Source:HGNC Symbol;Acc:HGNC:4260]	GGT5	37.953	-1.55934	0.513365	-3.03749	0.00238557	0.0171229
ENSG00000171223	JUNB	3726	protein_coding	chr19	12791486	12793315	JunB proto-oncogene, AP-1 transcription factor subunit [Source:HGNC Symbol;Acc:HGNC:6205]	JUNB	3859.77	-1.10244	0.362968	-3.03729	0.00238718	0.0171294
ENSG00000145545	SRD5A1	6715	protein_coding	chr5	6633427	6674386	steroid 5 alpha-reductase 1 [Source:HGNC Symbol;Acc:HGNC:11284]	SRD5A1	24.1805	1.07209	0.353016	3.03694	0.0023899	0.017144
ENSG00000105339	DENND3	22898	protein_coding	chr8	141117278	141195808	DENN domain containing 3 [Source:HGNC Symbol;Acc:HGNC:29134]	DENND3	15.6019	-1.34917	0.44436	-3.03621	0.00239575	0.0171809
ENSG00000104205	SGK3	23678	protein_coding	chr8	66667552	66862022	serum/glucocorticoid regulated kinase family member 3 [Source:HGNC Symbol;Acc:HGNC:10812]	SGK3	156.425	-1.37628	0.453363	-3.0357	0.00239976	0.0172047
ENSG00000013619	MAMLD1	10046	protein_coding	chrX	150361422	150514178	mastermind like domain containing 1 [Source:HGNC Symbol;Acc:HGNC:2568]	MAMLD1	5.84662	-1.58225	0.521297	-3.03521	0.00240365	0.0172274
ENSG00000277775	HIST1H3F	8968	protein_coding	chr6	26250195	26250605	H3 clustered histone 7 [Source:HGNC Symbol;Acc:HGNC:4773]	HIST1H3F	5.78136	2.61538	0.861702	3.03513	0.00240433	0.0172274
ENSG00000213088	ACKR1	2532	protein_coding	chr1	159203307	159206500	atypical chemokine receptor 1 (Duffy blood group) [Source:HGNC Symbol;Acc:HGNC:4035]	ACKR1	72.6472	-2.54828	0.83989	-3.03407	0.00241278	0.0172829
ENSG00000101182	PSMA7	5688	protein_coding	chr20	62136733	62143440	proteasome 20S subunit alpha 7 [Source:HGNC Symbol;Acc:HGNC:9536]	PSMA7	1065.28	0.982348	0.323803	3.03379	0.00241506	0.0172937
ENSG00000083535	PIBF1	10464	protein_coding	chr13	72782133	73016461	progesterone immunomodulatory binding factor 1 [Source:HGNC Symbol;Acc:HGNC:23352]	PIBF1	67.9183	-0.755547	0.249051	-3.03371	0.00241568	0.0172937
ENSG00000102078	SLC25A14	9016	protein_coding	chrX	130339888	130373361	solute carrier family 25 member 14 [Source:HGNC Symbol;Acc:HGNC:10984]	SLC25A14	19.3035	0.65554	0.216121	3.03321	0.00241968	0.0173172
ENSG00000171189	GRIK1	2897	protein_coding	chr21	29536933	29940033	glutamate ionotropic receptor kainate type subunit 1 [Source:HGNC Symbol;Acc:HGNC:4579]	GRIK1	1.68265	-4.21353	1.38959	-3.03222	0.00242763	0.0173691
ENSG00000105982	RNF32	140545	protein_coding	chr7	156640281	156677130	ring finger protein 32 [Source:HGNC Symbol;Acc:HGNC:17118]	RNF32	5.14099	1.1712	0.386446	3.03071	0.00243981	0.0174492
ENSG00000162300	ZFPL1	7542	protein_coding	chr11	65084210	65088398	zinc finger protein like 1 [Source:HGNC Symbol;Acc:HGNC:12868]	ZFPL1	81.9749	0.519496	0.171414	3.03065	0.00244024	0.0174492
ENSG00000101945	SUV39H1	6839	protein_coding	chrX	48695554	48709012	SUV39H1 histone lysine methyltransferase [Source:HGNC Symbol;Acc:HGNC:11479]	SUV39H1	6.91763	1.04613	0.345204	3.03045	0.00244186	0.0174557
ENSG00000147789	ZNF7	7553	protein_coding	chr8	144827464	144847509	zinc finger protein 7 [Source:HGNC Symbol;Acc:HGNC:13139]	ZNF7	40.1521	0.470157	0.155154	3.03025	0.0024435	0.0174624
ENSG00000144452	ABCA12	26154	protein_coding	chr2	214931542	215138626	ATP binding cassette subfamily A member 12 [Source:HGNC Symbol;Acc:HGNC:14637]	ABCA12	8.74717	2.37634	0.784234	3.03014	0.00244437	0.0174636
ENSG00000204116	CHIC1	53344	protein_coding	chrX	73563200	73687102	cysteine rich hydrophobic domain 1 [Source:HGNC Symbol;Acc:HGNC:1934]	CHIC1	13.4825	-1.0332	0.341004	-3.02987	0.00244656	0.0174741
ENSG00000163219	ARHGAP25	9938	protein_coding	chr2	68679601	68826833	Rho GTPase activating protein 25 [Source:HGNC Symbol;Acc:HGNC:28951]	ARHGAP25	4.13795	-2.31603	0.764627	-3.02897	0.0024539	0.0175215
ENSG00000143119	CD53	963	protein_coding	chr1	110871188	110899922	CD53 molecule [Source:HGNC Symbol;Acc:HGNC:1686]	CD53	18.7825	-1.80333	0.595586	-3.02783	0.00246317	0.0175777
ENSG00000162771	FAM71A	149647	protein_coding	chr1	212624474	212626775	golgi associated RAB2 interactor family member 4 [Source:HGNC Symbol;Acc:HGNC:26541]	FAM71A	19.5554	-1.65715	0.547306	-3.02783	0.0024632	0.0175777
ENSG00000102854	MSLN	10232	protein_coding	chr16	760734	768865	mesothelin [Source:HGNC Symbol;Acc:HGNC:7371]	MSLN	17.5634	4.57784	1.51222	3.02724	0.002468	0.0175995
ENSG00000226174	TEX22	647310	protein_coding	chr14	105398538	105450106	testis expressed 22 [Source:HGNC Symbol;Acc:HGNC:40026]	TEX22	4.22175	1.81712	0.600268	3.02719	0.0024684	0.0175995
ENSG00000244468	AC093001.1		lncRNA	chr3	149284782	149333653	TM4SF18 antisense RNA 1 [Source:HGNC Symbol;Acc:HGNC:56678]	AC093001.1	108.758	3.36944	1.11309	3.02711	0.00246901	0.0175995
ENSG00000222041	CYTOR	112597	lncRNA	chr2	87454781	87636740	cytoskeleton regulator RNA [Source:HGNC Symbol;Acc:HGNC:28717]	CYTOR	227.958	-1.00113	0.330721	-3.0271	0.00246911	0.0175995
ENSG00000259803	SLC22A31	146429	protein_coding	chr16	89195761	89201651	solute carrier family 22 member 31 [Source:HGNC Symbol;Acc:HGNC:27091]	SLC22A31	1.12097	4.98316	1.64624	3.027	0.00246996	0.0176004
ENSG00000010610	CD4	920	protein_coding	chr12	6786858	6820799	CD4 molecule [Source:HGNC Symbol;Acc:HGNC:1678]	CD4	13.853	-2.11987	0.700361	-3.02682	0.00247142	0.0176057
ENSG00000162927	PUS10	150962	protein_coding	chr2	60940222	61018259	pseudouridine synthase 10 [Source:HGNC Symbol;Acc:HGNC:26505]	PUS10	17.0416	0.599226	0.19798	3.02669	0.00247244	0.0176063
ENSG00000101955	SRPX	8406	protein_coding	chrX	38149336	38220924	sushi repeat containing protein X-linked [Source:HGNC Symbol;Acc:HGNC:11309]	SRPX	14.3387	-2.1922	0.724301	-3.02663	0.00247293	0.0176063
ENSG00000119772	DNMT3A	1788	protein_coding	chr2	25227855	25342590	DNA methyltransferase 3 alpha [Source:HGNC Symbol;Acc:HGNC:2978]	DNMT3A	41.2937	0.703243	0.232362	3.02649	0.00247407	0.0176094
ENSG00000137871	ZNF280D	54816	protein_coding	chr15	56630181	56734086	zinc finger protein 280D [Source:HGNC Symbol;Acc:HGNC:25953]	ZNF280D	90.8496	-0.517666	0.171085	-3.02578	0.00247996	0.0176462
ENSG00000138031	ADCY3	109	protein_coding	chr2	24819169	24919839	adenylate cyclase 3 [Source:HGNC Symbol;Acc:HGNC:234]	ADCY3	17.5342	-1.154	0.381448	-3.02532	0.00248368	0.0176675
ENSG00000235978	AC018816.1	124906209	lncRNA	chr3	4814294	4887293	novel transcript, antisense to ITPR1	AC018816.1	29.7149	2.28729	0.756115	3.02505	0.00248591	0.0176783
ENSG00000188906	LRRK2	120892	protein_coding	chr12	40196744	40369285	leucine rich repeat kinase 2 [Source:HGNC Symbol;Acc:HGNC:18618]	LRRK2	5.47825	1.37658	0.455078	3.02493	0.00248691	0.017679
ENSG00000151617	EDNRA	1909	protein_coding	chr4	147480917	147544954	endothelin receptor type A [Source:HGNC Symbol;Acc:HGNC:3179]	EDNRA	4.7394	-2.93564	0.970503	-3.02487	0.00248744	0.017679
ENSG00000167114	SLC27A4	10999	protein_coding	chr9	128340527	128361470	solute carrier family 27 member 4 [Source:HGNC Symbol;Acc:HGNC:10998]	SLC27A4	21.832	0.798444	0.263973	3.02472	0.00248864	0.0176817
ENSG00000125743	SNRPD2	6633	protein_coding	chr19	45687454	45692569	small nuclear ribonucleoprotein D2 polypeptide [Source:HGNC Symbol;Acc:HGNC:11159]	SNRPD2	690.89	0.51946	0.171744	3.02461	0.00248956	0.0176817
ENSG00000225439	BOLA3-AS1	100507171	lncRNA	chr2	74148007	74151952	BOLA3 divergent transcript [Source:HGNC Symbol;Acc:HGNC:42922]	BOLA3-AS1	6.14459	-1.78892	0.591469	-3.02454	0.00249011	0.0176817
ENSG00000075702	WDR62	284403	protein_coding	chr19	36054881	36105108	WD repeat domain 62 [Source:HGNC Symbol;Acc:HGNC:24502]	WDR62	5.6427	1.35261	0.447222	3.02447	0.0024907	0.0176817
ENSG00000170889	RPS9	6203	protein_coding	chr19	54200809	54249003	ribosomal protein S9 [Source:HGNC Symbol;Acc:HGNC:10442]	RPS9	7986.52	-0.950842	0.314394	-3.02437	0.00249153	0.0176825
ENSG00000154721	JAM2	58494	protein_coding	chr21	25639258	25717562	junctional adhesion molecule 2 [Source:HGNC Symbol;Acc:HGNC:14686]	JAM2	16.8584	-2.67052	0.883216	-3.02363	0.00249761	0.0177206
ENSG00000187800	PEAR1	375033	protein_coding	chr1	156893698	156916434	platelet endothelial aggregation receptor 1 [Source:HGNC Symbol;Acc:HGNC:33631]	PEAR1	5.2243	-2.94937	0.975581	-3.0232	0.0025012	0.0177409
ENSG00000143740	SNAP47	116841	protein_coding	chr1	227728539	227781231	synaptosome associated protein 47 [Source:HGNC Symbol;Acc:HGNC:30669]	SNAP47	63.8694	0.644404	0.213251	3.02182	0.00251263	0.0178157
ENSG00000107282	APBA1	320	protein_coding	chr9	69427532	69672371	amyloid beta precursor protein binding family A member 1 [Source:HGNC Symbol;Acc:HGNC:578]	APBA1	6.5498	-1.78108	0.589421	-3.02175	0.00251319	0.0178157
ENSG00000161204	ABCF3	55324	protein_coding	chr3	184186023	184194012	ATP binding cassette subfamily F member 3 [Source:HGNC Symbol;Acc:HGNC:72]	ABCF3	39.4496	0.481025	0.159193	3.02165	0.00251399	0.0178163
ENSG00000114405	C3orf14	57415	protein_coding	chr3	62318973	62336213	chromosome 3 open reading frame 14 [Source:HGNC Symbol;Acc:HGNC:25024]	C3orf14	187.821	0.765805	0.253477	3.0212	0.00251772	0.0178326
ENSG00000134480	CCNH	902	protein_coding	chr5	87318416	87412930	cyclin H [Source:HGNC Symbol;Acc:HGNC:1594]	CCNH	95.149	-0.790339	0.261598	-3.0212	0.00251774	0.0178326
ENSG00000171867	PRNP	5621	protein_coding	chr20	4686350	4701590	prion protein [Source:HGNC Symbol;Acc:HGNC:9449]	PRNP	152.233	-1.38926	0.459884	-3.0209	0.00252029	0.0178455
ENSG00000123297	TSFM	10102	protein_coding	chr12	57782761	57808071	Ts translation elongation factor, mitochondrial [Source:HGNC Symbol;Acc:HGNC:12367]	TSFM	105.25	0.702682	0.23265	3.02034	0.00252489	0.0178644
ENSG00000138386	NAB1	4664	protein_coding	chr2	190646746	190692766	NGFI-A binding protein 1 [Source:HGNC Symbol;Acc:HGNC:7626]	NAB1	40.2414	-0.847166	0.280488	-3.02033	0.002525	0.0178644
ENSG00000147443	DOK2	9046	protein_coding	chr8	21908873	21913690	docking protein 2 [Source:HGNC Symbol;Acc:HGNC:2991]	DOK2	6.66188	-2.01506	0.66717	-3.02031	0.00252513	0.0178644
ENSG00000101160	CTSZ	1522	protein_coding	chr20	58995185	59007254	cathepsin Z [Source:HGNC Symbol;Acc:HGNC:2547]	CTSZ	290.586	-0.954194	0.31596	-3.01998	0.0025279	0.0178789
ENSG00000197977	ELOVL2	54898	protein_coding	chr6	10980759	11044305	ELOVL fatty acid elongase 2 [Source:HGNC Symbol;Acc:HGNC:14416]	ELOVL2	27.9199	-2.6077	0.86365	-3.01939	0.00253285	0.0179087
ENSG00000053371	AKR7A2	8574	protein_coding	chr1	19303965	19312146	aldo-keto reductase family 7 member A2 [Source:HGNC Symbol;Acc:HGNC:389]	AKR7A2	229.768	0.712661	0.236067	3.0189	0.00253697	0.0179328
ENSG00000141314	RHBDL3	162494	protein_coding	chr17	32265832	32324659	rhomboid like 3 [Source:HGNC Symbol;Acc:HGNC:16502]	RHBDL3	3.27228	2.51963	0.834674	3.0187	0.00253862	0.0179393
ENSG00000125247	TMTC4	84899	protein_coding	chr13	100603927	100675093	transmembrane O-mannosyltransferase targeting cadherins 4 [Source:HGNC Symbol;Acc:HGNC:25904]	TMTC4	19.3232	1.03853	0.344101	3.0181	0.00254364	0.0179655
ENSG00000167191	GPRC5B	51704	protein_coding	chr16	19856691	19886167	G protein-coupled receptor class C group 5 member B [Source:HGNC Symbol;Acc:HGNC:13308]	GPRC5B	27.0205	-1.24221	0.41159	-3.01808	0.0025438	0.0179655
ENSG00000173918	C1QTNF1	114897	protein_coding	chr17	79022814	79049788	C1q and TNF related 1 [Source:HGNC Symbol;Acc:HGNC:14324]	C1QTNF1	12.6738	-2.21721	0.734689	-3.01788	0.00254547	0.0179722
ENSG00000163563	MNDA	4332	protein_coding	chr1	158831351	158849506	myeloid cell nuclear differentiation antigen [Source:HGNC Symbol;Acc:HGNC:7183]	MNDA	8.32652	-2.59555	0.860333	-3.01691	0.00255364	0.0180247
ENSG00000162542	TMCO4	255104	protein_coding	chr1	19682213	19799945	transmembrane and coiled-coil domains 4 [Source:HGNC Symbol;Acc:HGNC:27393]	TMCO4	58.1573	-0.88661	0.293999	-3.01569	0.00256397	0.0180925
ENSG00000104412	EMC2	9694	protein_coding	chr8	108443601	108489196	ER membrane protein complex subunit 2 [Source:HGNC Symbol;Acc:HGNC:28963]	EMC2	129.151	0.484046	0.160514	3.01559	0.00256476	0.0180928
ENSG00000081479	LRP2	4036	protein_coding	chr2	169127109	169362534	LDL receptor related protein 2 [Source:HGNC Symbol;Acc:HGNC:6694]	LRP2	104.325	-2.19992	0.729556	-3.01543	0.00256615	0.0180974
ENSG00000187688	TRPV2	51393	protein_coding	chr17	16415571	16437003	transient receptor potential cation channel subfamily V member 2 [Source:HGNC Symbol;Acc:HGNC:18082]	TRPV2	3.31944	-2.63295	0.873418	-3.01453	0.00257377	0.018146
ENSG00000137947	GTF2B	2959	protein_coding	chr1	88852633	88891944	general transcription factor IIB [Source:HGNC Symbol;Acc:HGNC:4648]	GTF2B	184.431	-0.489254	0.16231	-3.01433	0.00257551	0.0181531
ENSG00000136122	BORA	79866	protein_coding	chr13	72727749	72756198	BORA aurora kinase A activator [Source:HGNC Symbol;Acc:HGNC:24724]	BORA	6.00943	1.04383	0.346382	3.01353	0.00258231	0.0181951
ENSG00000278071	AL161669.3		lncRNA	chr14	103208100	103208876	novel transcript	AL161669.3	3.87579	3.47	1.1515	3.01345	0.00258294	0.0181951
ENSG00000134258	VTCN1	79679	protein_coding	chr1	117143587	117210960	V-set domain containing T cell activation inhibitor 1 [Source:HGNC Symbol;Acc:HGNC:28873]	VTCN1	163.999	-1.27989	0.424891	-3.01228	0.00259297	0.0182605
ENSG00000198851	CD3E	916	protein_coding	chr11	118304545	118316175	CD3 epsilon subunit of T-cell receptor complex [Source:HGNC Symbol;Acc:HGNC:1674]	CD3E	15.4445	-1.94939	0.647376	-3.01122	0.00260197	0.0183186
ENSG00000142233	NTN5	126147	protein_coding	chr19	48661407	48673081	netrin 5 [Source:HGNC Symbol;Acc:HGNC:25208]	NTN5	2.97904	-2.62749	0.872628	-3.01101	0.00260384	0.0183228
ENSG00000173991	TCAP	8557	protein_coding	chr17	39664187	39666555	titin-cap [Source:HGNC Symbol;Acc:HGNC:11610]	TCAP	6.61277	2.31443	0.768661	3.01098	0.00260405	0.0183228
ENSG00000130958	SLC35D2	11046	protein_coding	chr9	96313444	96383711	solute carrier family 35 member D2 [Source:HGNC Symbol;Acc:HGNC:20799]	SLC35D2	53.9936	-0.617646	0.205146	-3.01077	0.00260589	0.0183305
ENSG00000168754	FAM178B	51252	protein_coding	chr2	96875882	96986580	family with sequence similarity 178 member B [Source:HGNC Symbol;Acc:HGNC:28036]	FAM178B	8.71227	2.52371	0.838268	3.01063	0.00260709	0.0183337
ENSG00000226380	AC016831.1		lncRNA	chr7	130876809	130913310		AC016831.1	39.092	-1.09294	0.36309	-3.01009	0.00261167	0.0183607
ENSG00000165275	TRMT10B	158234	protein_coding	chr9	37753803	37778972	tRNA methyltransferase 10B [Source:HGNC Symbol;Acc:HGNC:26454]	TRMT10B	27.4083	-0.719943	0.239211	-3.00965	0.00261545	0.018382
ENSG00000213920	MDP1	145553	protein_coding	chr14	24213943	24216070	magnesium dependent phosphatase 1 [Source:HGNC Symbol;Acc:HGNC:28781]	MDP1	77.389	-0.615016	0.204367	-3.00938	0.00261784	0.0183935
ENSG00000223546	LINC00630		lncRNA	chrX	102769158	102885406	long intergenic non-protein coding RNA 630 [Source:HGNC Symbol;Acc:HGNC:44263]	LINC00630	12.0988	1.13048	0.375714	3.00888	0.00262214	0.018415
ENSG00000232677	LINC00665	100506930	lncRNA	chr19	36313067	36331770	long intergenic non-protein coding RNA 665 [Source:HGNC Symbol;Acc:HGNC:44323]	LINC00665	103.478	0.671196	0.223074	3.00885	0.00262239	0.018415
ENSG00000198624	CCDC69	26112	protein_coding	chr5	151181052	151224093	coiled-coil domain containing 69 [Source:HGNC Symbol;Acc:HGNC:24487]	CCDC69	15.0822	-1.46962	0.488507	-3.00838	0.00262644	0.0184382
ENSG00000163399	ATP1A1	476	protein_coding	chr1	116372668	116410261	ATPase Na+/K+ transporting subunit alpha 1 [Source:HGNC Symbol;Acc:HGNC:799]	ATP1A1	625.961	-0.890869	0.29615	-3.00817	0.00262828	0.0184459
ENSG00000107771	CCSER2	54462	protein_coding	chr10	84328586	84518521	coiled-coil serine rich protein 2 [Source:HGNC Symbol;Acc:HGNC:29197]	CCSER2	127.344	-0.494758	0.164551	-3.00671	0.00264088	0.018529
ENSG00000228791	THRB-AS1		lncRNA	chr3	24494087	24681711	THRB antisense RNA 1 [Source:HGNC Symbol;Acc:HGNC:44515]	THRB-AS1	2.55322	-1.7172	0.571308	-3.00574	0.00264936	0.0185832
ENSG00000137875	BCL2L10	10017	protein_coding	chr15	52109263	52112775	BCL2 like 10 [Source:HGNC Symbol;Acc:HGNC:993]	BCL2L10	2.75898	-2.06705	0.687872	-3.00499	0.00265589	0.0186237
ENSG00000106823	ECM2	1842	protein_coding	chr9	92493554	92536655	extracellular matrix protein 2 [Source:HGNC Symbol;Acc:HGNC:3154]	ECM2	7.27295	-3.40233	1.13237	-3.0046	0.0026593	0.0186423
ENSG00000166974	MAPRE2	10982	protein_coding	chr18	34976928	35143470	microtubule associated protein RP/EB family member 2 [Source:HGNC Symbol;Acc:HGNC:6891]	MAPRE2	48.8492	-0.973585	0.324139	-3.0036	0.00266802	0.0186982
ENSG00000111203	ITFG2	55846	protein_coding	chr12	2812622	2859791	integrin alpha FG-GAP repeat containing 2 [Source:HGNC Symbol;Acc:HGNC:30879]	ITFG2	29.9104	-0.591821	0.197085	-3.00288	0.00267441	0.0187351
ENSG00000272970	AC107294.2	107986163	lncRNA	chr3	184712245	184780720	novel transcript	AC107294.2	3.81491	-1.803	0.600447	-3.00276	0.00267543	0.0187351
ENSG00000182175	RGMA	56963	protein_coding	chr15	93035273	93089204	repulsive guidance molecule BMP co-receptor a [Source:HGNC Symbol;Acc:HGNC:30308]	RGMA	15.1686	-1.91277	0.637008	-3.00274	0.00267558	0.0187351
ENSG00000105676	ARMC6	93436	protein_coding	chr19	19033575	19060311	armadillo repeat containing 6 [Source:HGNC Symbol;Acc:HGNC:25049]	ARMC6	36.1169	0.600444	0.200007	3.00212	0.00268109	0.0187684
ENSG00000183684	ALYREF	10189	protein_coding	chr17	81887835	81891586	Aly/REF export factor [Source:HGNC Symbol;Acc:HGNC:19071]	ALYREF	147.043	0.659978	0.219907	3.00117	0.00268945	0.0188214
ENSG00000069702	TGFBR3	7049	protein_coding	chr1	91680343	91906335	transforming growth factor beta receptor 3 [Source:HGNC Symbol;Acc:HGNC:11774]	TGFBR3	48.3308	-1.7346	0.577992	-3.00109	0.00269019	0.0188214
ENSG00000110002	VWA5A	4013	protein_coding	chr11	124115404	124147721	von Willebrand factor A domain containing 5A [Source:HGNC Symbol;Acc:HGNC:6658]	VWA5A	44.2809	-1.24571	0.415104	-3.00096	0.00269131	0.0188224
ENSG00000221821	C6orf226	441150	protein_coding	chr6	42890265	42890821	chromosome 6 open reading frame 226 [Source:HGNC Symbol;Acc:HGNC:34431]	C6orf226	61.1003	0.693419	0.231071	3.0009	0.00269186	0.0188224
ENSG00000196220	SRGAP3	9901	protein_coding	chr3	8980591	9363053	SLIT-ROBO Rho GTPase activating protein 3 [Source:HGNC Symbol;Acc:HGNC:19744]	SRGAP3	21.2265	-1.08221	0.360671	-3.00054	0.00269498	0.0188388
ENSG00000121966	CXCR4	7852	protein_coding	chr2	136114349	136118165	C-X-C motif chemokine receptor 4 [Source:HGNC Symbol;Acc:HGNC:2561]	CXCR4	107.463	-0.976012	0.325405	-2.99938	0.00270534	0.0189059
ENSG00000169155	ZBTB43	23099	protein_coding	chr9	126805006	126838210	zinc finger and BTB domain containing 43 [Source:HGNC Symbol;Acc:HGNC:17908]	ZBTB43	133.86	-0.804201	0.268154	-2.99902	0.0027085	0.0189212
ENSG00000266412	NCOA4	8031	protein_coding	chr10	46005088	46030714	nuclear receptor coactivator 4 [Source:HGNC Symbol;Acc:HGNC:7671]	NCOA4	134.588	-0.469727	0.156634	-2.99888	0.00270977	0.0189212
ENSG00000170579	DLGAP1	9229	protein_coding	chr18	3496032	4455307	DLG associated protein 1 [Source:HGNC Symbol;Acc:HGNC:2905]	DLGAP1	13.0044	-1.87455	0.625086	-2.99887	0.00270983	0.0189212
ENSG00000204463	BAG6	7917	protein_coding	chr6	31639028	31652705	BAG cochaperone 6 [Source:HGNC Symbol;Acc:HGNC:13919]	BAG6	142.783	0.436878	0.14572	2.99807	0.00271692	0.0189653
ENSG00000204344	STK19	8859	protein_coding	chr6	31971091	31982821	serine/threonine kinase 19 [Source:HGNC Symbol;Acc:HGNC:11398]	STK19	80.5979	0.609315	0.203268	2.9976	0.00272115	0.0189895
ENSG00000101856	PGRMC1	10857	protein_coding	chrX	119236245	119244466	progesterone receptor membrane component 1 [Source:HGNC Symbol;Acc:HGNC:16090]	PGRMC1	385.309	0.523245	0.174574	2.99726	0.00272417	0.0190052
ENSG00000133019	CHRM3	1131	protein_coding	chr1	239386565	239915452	cholinergic receptor muscarinic 3 [Source:HGNC Symbol;Acc:HGNC:1952]	CHRM3	4.65483	-2.2593	0.753951	-2.99661	0.00272995	0.0190401
ENSG00000100883	SRP54	6729	protein_coding	chr14	34981957	35029567	signal recognition particle 54 [Source:HGNC Symbol;Acc:HGNC:11301]	SRP54	164.144	0.40642	0.135646	2.99618	0.00273383	0.0190618
ENSG00000189120	SP6	80320	protein_coding	chr17	47844908	47855874	Sp6 transcription factor [Source:HGNC Symbol;Acc:HGNC:14530]	SP6	24.3995	1.35528	0.452367	2.99597	0.00273571	0.0190695
ENSG00000166828	SCNN1G	6340	protein_coding	chr16	23182745	23216883	sodium channel epithelial 1 subunit gamma [Source:HGNC Symbol;Acc:HGNC:10602]	SCNN1G	2.89367	-3.04685	1.01715	-2.99547	0.00274023	0.0190956
ENSG00000170836	PPM1D	8493	protein_coding	chr17	60600183	60666280	protein phosphatase, Mg2+/Mn2+ dependent 1D [Source:HGNC Symbol;Acc:HGNC:9277]	PPM1D	48.2169	-1.15736	0.386414	-2.99513	0.00274332	0.0191117
ENSG00000113161	HMGCR	3156	protein_coding	chr5	75336329	75362101	3-hydroxy-3-methylglutaryl-CoA reductase [Source:HGNC Symbol;Acc:HGNC:5006]	HMGCR	60.7348	0.980678	0.327461	2.9948	0.00274627	0.0191238
ENSG00000115841	RMDN2	151393	protein_coding	chr2	37923187	38067142	regulator of microtubule dynamics 2 [Source:HGNC Symbol;Acc:HGNC:26567]	RMDN2	8.42447	-1.13201	0.377998	-2.99476	0.00274661	0.0191238
ENSG00000178980	SELENOW	6415	protein_coding	chr19	47778585	47784686	selenoprotein W [Source:HGNC Symbol;Acc:HGNC:10752]	SELENOW	1046.67	0.536013	0.178989	2.99467	0.00274738	0.0191238
ENSG00000143379	SETDB1	9869	protein_coding	chr1	150926263	150964744	SET domain bifurcated histone lysine methyltransferase 1 [Source:HGNC Symbol;Acc:HGNC:10761]	SETDB1	35.9461	0.5309	0.177287	2.99457	0.00274831	0.0191248
ENSG00000187164	SHTN1	57698	protein_coding	chr10	116881477	117126586	shootin 1 [Source:HGNC Symbol;Acc:HGNC:29319]	SHTN1	156.81	0.563182	0.188081	2.99435	0.00275028	0.0191332
ENSG00000154188	ANGPT1	284	protein_coding	chr8	107249482	107498055	angiopoietin 1 [Source:HGNC Symbol;Acc:HGNC:484]	ANGPT1	3.57615	-3.51761	1.17506	-2.99354	0.00275758	0.0191785
ENSG00000113083	LOX	4015	protein_coding	chr5	122063195	122078360	lysyl oxidase [Source:HGNC Symbol;Acc:HGNC:6664]	LOX	9.89362	-2.05431	0.68641	-2.99283	0.00276401	0.0192123
ENSG00000196312	MFSD14C		protein_coding	chr9	96887373	97013708	major facilitator superfamily domain containing 14C, pseudogene [Source:HGNC Symbol;Acc:HGNC:23672]	MFSD14C	70.3421	-0.950451	0.317588	-2.99272	0.00276506	0.0192123
ENSG00000197858	GPAA1	8733	protein_coding	chr8	144082590	144086216	glycosylphosphatidylinositol anchor attachment 1 [Source:HGNC Symbol;Acc:HGNC:4446]	GPAA1	178.052	0.576973	0.192795	2.99267	0.00276544	0.0192123
ENSG00000079432	CIC	23152	protein_coding	chr19	42268537	42295797	capicua transcriptional repressor [Source:HGNC Symbol;Acc:HGNC:14214]	CIC	55.9269	-0.505296	0.168845	-2.99266	0.00276555	0.0192123
ENSG00000274964	AC026356.1		lncRNA	chr12	32339368	32340724	novel transcript, sense intronic to BICD1	AC026356.1	1.82759	-2.352	0.786025	-2.99228	0.00276905	0.0192312
ENSG00000188916	INSYN2A	642938	protein_coding	chr10	127135426	127196591	inhibitory synaptic factor 2A [Source:HGNC Symbol;Acc:HGNC:33859]	INSYN2A	11.307	-3.52854	1.17939	-2.99184	0.00277306	0.0192536
ENSG00000054965	FAM168A	23201	protein_coding	chr11	73400487	73598189	family with sequence similarity 168 member A [Source:HGNC Symbol;Acc:HGNC:28999]	FAM168A	36.9125	-0.856265	0.286333	-2.99045	0.00278563	0.0193354
ENSG00000122550	KLHL7	55975	protein_coding	chr7	23105758	23177914	kelch like family member 7 [Source:HGNC Symbol;Acc:HGNC:15646]	KLHL7	50.6651	0.914594	0.305873	2.99011	0.00278881	0.019352
ENSG00000251364	AC107884.1	100506258	lncRNA	chr11	7418826	7513644	SYT9 antisense RNA 1 [Source:HGNC Symbol;Acc:HGNC:56173]	AC107884.1	2.2329	-2.28357	0.763734	-2.99	0.00278977	0.0193532
ENSG00000183513	COA5	493753	protein_coding	chr2	98599314	98608515	cytochrome c oxidase assembly factor 5 [Source:HGNC Symbol;Acc:HGNC:33848]	COA5	118.909	0.5127	0.171492	2.98965	0.00279298	0.0193654
ENSG00000102760	RGCC	28984	protein_coding	chr13	41457550	41470871	regulator of cell cycle [Source:HGNC Symbol;Acc:HGNC:20369]	RGCC	335.595	-1.70753	0.571151	-2.98964	0.00279309	0.0193654
ENSG00000164749	HNF4G	3174	protein_coding	chr8	75407914	75566834	hepatocyte nuclear factor 4 gamma [Source:HGNC Symbol;Acc:HGNC:5026]	HNF4G	2.83435	-3.00805	1.00637	-2.98902	0.0027987	0.0193988
ENSG00000049540	ELN	2006	protein_coding	chr7	74027789	74069907	elastin [Source:HGNC Symbol;Acc:HGNC:3327]	ELN	36.5397	2.85449	0.95516	2.98849	0.00280355	0.019427
ENSG00000196911	KPNA5	3841	protein_coding	chr6	116681187	116741867	karyopherin subunit alpha 5 [Source:HGNC Symbol;Acc:HGNC:6398]	KPNA5	27.0755	-0.886608	0.296711	-2.98811	0.00280704	0.0194457
ENSG00000132424	PNISR	25957	protein_coding	chr6	99398050	99425331	PNN interacting serine and arginine rich protein [Source:HGNC Symbol;Acc:HGNC:21222]	PNISR	422.843	-0.694931	0.232579	-2.98794	0.00280866	0.0194514
ENSG00000169727	GPS1	2873	protein_coding	chr17	82050691	82057470	G protein pathway suppressor 1 [Source:HGNC Symbol;Acc:HGNC:4549]	GPS1	99.1355	0.60617	0.202895	2.9876	0.00281173	0.0194672
ENSG00000149554	CHEK1	1111	protein_coding	chr11	125625665	125676255	checkpoint kinase 1 [Source:HGNC Symbol;Acc:HGNC:1925]	CHEK1	21.7355	1.27258	0.425975	2.98746	0.00281307	0.0194711
ENSG00000184709	LRRC26	389816	protein_coding	chr9	137168758	137170051	leucine rich repeat containing 26 [Source:HGNC Symbol;Acc:HGNC:31409]	LRRC26	263.273	1.32651	0.444043	2.98734	0.00281414	0.019473
ENSG00000224975	INE1	8552	lncRNA	chrX	47204921	47205865	inactivation escape 1 [Source:HGNC Symbol;Acc:HGNC:6060]	INE1	9.84219	-1.13833	0.381128	-2.98675	0.00281961	0.0195053
ENSG00000112414	ADGRG6	57211	protein_coding	chr6	142301854	142446266	adhesion G protein-coupled receptor G6 [Source:HGNC Symbol;Acc:HGNC:13841]	ADGRG6	14.3399	1.44252	0.483002	2.98658	0.00282115	0.0195105
ENSG00000154079	SDHAF4	135154	protein_coding	chr6	70566917	70589569	succinate dehydrogenase complex assembly factor 4 [Source:HGNC Symbol;Acc:HGNC:20957]	SDHAF4	32.9293	0.713355	0.238921	2.98574	0.00282897	0.0195591
ENSG00000230490	AL139383.1		lncRNA	chr13	33355206	33676796	novel transcript	AL139383.1	7.07284	-2.05924	0.689762	-2.98544	0.00283168	0.0195723
ENSG00000164751	PEX2	5828	protein_coding	chr8	76980258	77001044	peroxisomal biogenesis factor 2 [Source:HGNC Symbol;Acc:HGNC:9717]	PEX2	124.453	0.600775	0.201264	2.985	0.00283576	0.0195951
ENSG00000126261	UBA2	10054	protein_coding	chr19	34428352	34471251	ubiquitin like modifier activating enzyme 2 [Source:HGNC Symbol;Acc:HGNC:30661]	UBA2	139.69	0.605016	0.202696	2.98484	0.00283727	0.019599
ENSG00000179335	CLK3	1198	protein_coding	chr15	74598500	74645414	CDC like kinase 3 [Source:HGNC Symbol;Acc:HGNC:2071]	CLK3	67.7955	-0.424481	0.142216	-2.98477	0.00283794	0.019599
ENSG00000164329	TENT2	167153	protein_coding	chr5	79612120	79686648	terminal nucleotidyltransferase 2 [Source:HGNC Symbol;Acc:HGNC:26776]	TENT2	58.3147	-0.616142	0.206435	-2.98468	0.00283871	0.019599
ENSG00000166024	R3HCC1L	27291	protein_coding	chr10	98134624	98244897	R3H domain and coiled-coil containing 1 like [Source:HGNC Symbol;Acc:HGNC:23512]	R3HCC1L	26.9579	-0.654199	0.219219	-2.98423	0.00284292	0.019619
ENSG00000137135	ARHGEF39	84904	protein_coding	chr9	35658875	35675866	Rho guanine nucleotide exchange factor 39 [Source:HGNC Symbol;Acc:HGNC:25909]	ARHGEF39	7.09362	1.56729	0.525204	2.98414	0.00284372	0.019619
ENSG00000174373	RALGAPA1	253959	protein_coding	chr14	35538352	35809304	Ral GTPase activating protein catalytic subunit alpha 1 [Source:HGNC Symbol;Acc:HGNC:17770]	RALGAPA1	100.604	-0.550462	0.184471	-2.984	0.0028451	0.019619
ENSG00000162040	HS3ST6	64711	protein_coding	chr16	1911475	1918415	heparan sulfate-glucosamine 3-sulfotransferase 6 [Source:HGNC Symbol;Acc:HGNC:14178]	HS3ST6	1.98637	3.42993	1.14946	2.98395	0.00284552	0.019619
ENSG00000013364	MVP	9961	protein_coding	chr16	29820394	29848039	major vault protein [Source:HGNC Symbol;Acc:HGNC:7531]	MVP	128.417	-0.899589	0.301477	-2.98394	0.00284559	0.019619
ENSG00000189283	FHIT	2272	protein_coding	chr3	59747277	61251459	fragile histidine triad diadenosine triphosphatase [Source:HGNC Symbol;Acc:HGNC:3701]	FHIT	62.8179	-1.04327	0.349651	-2.98373	0.00284754	0.0196269
ENSG00000217555	CKLF	51192	protein_coding	chr16	66552563	66566251	chemokine like factor [Source:HGNC Symbol;Acc:HGNC:13253]	CKLF	169.552	0.707437	0.237119	2.98347	0.00285003	0.0196386
ENSG00000224985	AL590714.1		lncRNA	chr1	161153760	161159349	novel transcript	AL590714.1	1.88019	2.10795	0.706596	2.98324	0.00285211	0.0196474
ENSG00000057149	SERPINB3	6317	protein_coding	chr18	63655197	63661893	serpin family B member 3 [Source:HGNC Symbol;Acc:HGNC:10569]	SERPINB3	14.9162	-11.672	3.91427	-2.9819	0.00286465	0.0197283
ENSG00000103018	CYB5B	80777	protein_coding	chr16	69424525	69466266	cytochrome b5 type B [Source:HGNC Symbol;Acc:HGNC:24374]	CYB5B	72.9763	0.732201	0.245659	2.98056	0.00287718	0.0197995
ENSG00000075407	ZNF37A	7587	protein_coding	chr10	38094334	38150293	zinc finger protein 37A [Source:HGNC Symbol;Acc:HGNC:13102]	ZNF37A	56.1362	-0.593972	0.199285	-2.98052	0.00287755	0.0197995
ENSG00000170801	HTRA3	94031	protein_coding	chr4	8269754	8307098	HtrA serine peptidase 3 [Source:HGNC Symbol;Acc:HGNC:30406]	HTRA3	8.46203	-2.78057	0.932917	-2.98051	0.00287767	0.0197995
ENSG00000206562	METTL6	131965	protein_coding	chr3	15381275	15440566	methyltransferase 6, methylcytidine [Source:HGNC Symbol;Acc:HGNC:28343]	METTL6	21.9387	0.583294	0.195711	2.98038	0.00287893	0.0197995
ENSG00000113391	FAM172A	83989	protein_coding	chr5	93617725	94111699	family with sequence similarity 172 member A [Source:HGNC Symbol;Acc:HGNC:25365]	FAM172A	65.8787	-0.76324	0.256089	-2.98037	0.00287901	0.0197995
ENSG00000109445	ZNF330	27309	protein_coding	chr4	141220887	141234697	zinc finger protein 330 [Source:HGNC Symbol;Acc:HGNC:15462]	ZNF330	69.6899	-0.587158	0.197029	-2.98005	0.00288197	0.0198143
ENSG00000168411	RFWD3	55159	protein_coding	chr16	74621399	74666877	ring finger and WD repeat domain 3 [Source:HGNC Symbol;Acc:HGNC:25539]	RFWD3	23.9967	0.609534	0.204589	2.97931	0.00288896	0.0198569
ENSG00000087299	L2HGDH	79944	protein_coding	chr14	50237563	50312229	L-2-hydroxyglutarate dehydrogenase [Source:HGNC Symbol;Acc:HGNC:20499]	L2HGDH	16.4928	0.795878	0.267166	2.97897	0.00289221	0.0198737
ENSG00000158042	MRPL17	63875	protein_coding	chr11	6680385	6683340	mitochondrial ribosomal protein L17 [Source:HGNC Symbol;Acc:HGNC:14053]	MRPL17	143.774	0.578128	0.194099	2.97853	0.00289638	0.0198968
ENSG00000183864	TOB2	10766	protein_coding	chr22	41433494	41446801	transducer of ERBB2, 2 [Source:HGNC Symbol;Acc:HGNC:11980]	TOB2	183.886	-0.639416	0.21473	-2.97777	0.00290358	0.0199363
ENSG00000154493	C10orf90	118611	protein_coding	chr10	126424997	126798708	chromosome 10 open reading frame 90 [Source:HGNC Symbol;Acc:HGNC:26563]	C10orf90	5.67138	-3.10286	1.04202	-2.97775	0.00290375	0.0199363
ENSG00000185842	DNAH14	127602	protein_coding	chr1	224896262	225399292	dynein axonemal heavy chain 14 [Source:HGNC Symbol;Acc:HGNC:2945]	DNAH14	52.8126	1.05622	0.354731	2.97753	0.00290584	0.0199451
ENSG00000175344	CHRNA7	1139	protein_coding	chr15	31923438	32173018	cholinergic receptor nicotinic alpha 7 subunit [Source:HGNC Symbol;Acc:HGNC:1960]	CHRNA7	1.1633	-3.43568	1.15406	-2.97704	0.0029105	0.0199715
ENSG00000163931	TKT	7086	protein_coding	chr3	53224712	53256052	transketolase [Source:HGNC Symbol;Acc:HGNC:11834]	TKT	444.095	0.81769	0.27469	2.97677	0.00291302	0.0199832
ENSG00000274750	HIST1H3E	8353	protein_coding	chr6	26224199	26227473	H3 clustered histone 6 [Source:HGNC Symbol;Acc:HGNC:4769]	HIST1H3E	6.39169	1.6102	0.540942	2.97665	0.00291414	0.0199853
ENSG00000142197	DOP1B	9980	protein_coding	chr21	36156782	36294274	DOP1 leucine zipper like protein B [Source:HGNC Symbol;Acc:HGNC:1291]	DOP1B	43.9597	0.858525	0.288548	2.97533	0.00292669	0.0200604
ENSG00000133710	SPINK5	11005	protein_coding	chr5	148025683	148137289	serine peptidase inhibitor Kazal type 5 [Source:HGNC Symbol;Acc:HGNC:15464]	SPINK5	21.5308	-4.94426	1.66175	-2.97533	0.00292672	0.0200604
ENSG00000242732	RTL5	340526	protein_coding	chrX	72127110	72131901	retrotransposon Gag like 5 [Source:HGNC Symbol;Acc:HGNC:29430]	RTL5	7.21679	-1.41574	0.475851	-2.97518	0.00292819	0.0200631
ENSG00000272112	AC011374.2		lncRNA	chr5	151724831	151725356	novel transcript	AC011374.2	1.47171	-2.38884	0.802945	-2.97509	0.00292901	0.0200631
ENSG00000123342	MMP19	4327	protein_coding	chr12	55835433	55842966	matrix metallopeptidase 19 [Source:HGNC Symbol;Acc:HGNC:7165]	MMP19	6.2941	-2.66359	0.895314	-2.97504	0.00292955	0.0200631
ENSG00000228526	MIR34AHG	106614088	lncRNA	chr1	9148011	9198906	MIR34A host gene [Source:HGNC Symbol;Acc:HGNC:51913]	MIR34AHG	8.26045	1.53953	0.517526	2.97478	0.00293194	0.0200696
ENSG00000165197	VEGFD	2277	protein_coding	chrX	15345596	15384413	vascular endothelial growth factor D [Source:HGNC Symbol;Acc:HGNC:3708]	VEGFD	2.72264	-4.40724	1.48154	-2.97476	0.00293213	0.0200696
ENSG00000133138	TBC1D8B	54885	protein_coding	chrX	106802673	106876150	TBC1 domain family member 8B [Source:HGNC Symbol;Acc:HGNC:24715]	TBC1D8B	18.8863	-0.93631	0.314787	-2.97443	0.00293537	0.0200862
ENSG00000144749	LRIG1	26018	protein_coding	chr3	66378797	66501263	leucine rich repeats and immunoglobulin like domains 1 [Source:HGNC Symbol;Acc:HGNC:17360]	LRIG1	105.665	-1.09178	0.367093	-2.97413	0.00293823	0.0201002
ENSG00000204764	RANBP17	64901	protein_coding	chr5	170861870	171300015	RAN binding protein 17 [Source:HGNC Symbol;Acc:HGNC:14428]	RANBP17	24.6453	-0.879748	0.295831	-2.97382	0.00294116	0.0201146
ENSG00000101407	TTI1	9675	protein_coding	chr20	37983007	38033461	TELO2 interacting protein 1 [Source:HGNC Symbol;Acc:HGNC:29029]	TTI1	24.9608	0.602166	0.202515	2.97344	0.00294482	0.0201341
ENSG00000286707	AC010896.1		lncRNA	chr2	26298570	26306340	novel transcript	AC010896.1	2.00258	-2.30279	0.774491	-2.97329	0.00294625	0.0201383
ENSG00000162384	CZIB	54987	protein_coding	chr1	53214099	53220634	CXXC motif containing zinc binding protein [Source:HGNC Symbol;Acc:HGNC:26059]	CZIB	105.076	0.462816	0.155677	2.97292	0.00294979	0.0201569
ENSG00000169744	LDB2	9079	protein_coding	chr4	16501541	16898678	LIM domain binding 2 [Source:HGNC Symbol;Acc:HGNC:6533]	LDB2	13.1217	-3.1125	1.04702	-2.97274	0.00295157	0.0201635
ENSG00000187186	AL162231.1	730098	protein_coding	chr9	34664163	34666112	novel protein	AL162231.1	31.9803	-0.979039	0.329426	-2.97196	0.00295909	0.0202093
ENSG00000110031	LPXN	9404	protein_coding	chr11	58526871	58578220	leupaxin [Source:HGNC Symbol;Acc:HGNC:14061]	LPXN	9.62157	-1.21751	0.409713	-2.97162	0.00296234	0.0202259
ENSG00000146918	NCAPG2	54892	protein_coding	chr7	158631169	158704804	non-SMC condensin II complex subunit G2 [Source:HGNC Symbol;Acc:HGNC:21904]	NCAPG2	20.1355	0.866476	0.29167	2.97074	0.00297084	0.0202783
ENSG00000005175	RPAP3	79657	protein_coding	chr12	47661249	47706030	RNA polymerase II associated protein 3 [Source:HGNC Symbol;Acc:HGNC:26151]	RPAP3	69.3888	0.422656	0.142286	2.97047	0.0029734	0.0202901
ENSG00000134769	DTNA	1837	protein_coding	chr18	34493290	34891844	dystrobrevin alpha [Source:HGNC Symbol;Acc:HGNC:3057]	DTNA	48.6047	-1.2804	0.431115	-2.96998	0.00297817	0.020317
ENSG00000274400	AC015967.1		lncRNA	chr18	35144942	35145417	novel transcript	AC015967.1	0.966531	-3.07476	1.03559	-2.96909	0.00298681	0.0203703
ENSG00000267383	AC011447.3		lncRNA	chr19	20122569	20321305	novel transcript, antisense to ZNF486 and ZNF90	AC011447.3	14.486	1.9613	0.660639	2.96879	0.00298972	0.0203845
ENSG00000145284	SCD5	79966	protein_coding	chr4	82629539	82798796	stearoyl-CoA desaturase 5 [Source:HGNC Symbol;Acc:HGNC:21088]	SCD5	31.0951	-1.81014	0.609809	-2.96837	0.00299385	0.020407
ENSG00000163913	IFT122	55764	protein_coding	chr3	129440036	129520507	intraflagellar transport 122 [Source:HGNC Symbol;Acc:HGNC:13556]	IFT122	62.5871	0.982755	0.331117	2.968	0.00299748	0.0204229
ENSG00000100897	DCAF11	80344	protein_coding	chr14	24114195	24125242	DDB1 and CUL4 associated factor 11 [Source:HGNC Symbol;Acc:HGNC:20258]	DCAF11	77.5891	0.446755	0.15053	2.96789	0.00299853	0.0204229
ENSG00000117360	PRPF3	9129	protein_coding	chr1	150321479	150353233	pre-mRNA processing factor 3 [Source:HGNC Symbol;Acc:HGNC:17348]	PRPF3	56.6978	0.57416	0.193458	2.96788	0.00299866	0.0204229
ENSG00000106565	TMEM176B	28959	protein_coding	chr7	150791285	150801360	transmembrane protein 176B [Source:HGNC Symbol;Acc:HGNC:29596]	TMEM176B	140.9	-1.98753	0.669724	-2.96769	0.00300047	0.0204296
ENSG00000278023	RDM1	201299	protein_coding	chr17	35918066	35930773	RAD52 motif containing 1 [Source:HGNC Symbol;Acc:HGNC:19950]	RDM1	3.37113	2.40603	0.810969	2.96686	0.00300861	0.0204752
ENSG00000267598	AC011446.2		lncRNA	chr19	13153071	13154193	novel transcript, antisense to IER2	AC011446.2	7.78126	-1.63177	0.550002	-2.96683	0.00300883	0.0204752
ENSG00000183580	FBXL7	23194	protein_coding	chr5	15500180	15939795	F-box and leucine rich repeat protein 7 [Source:HGNC Symbol;Acc:HGNC:13604]	FBXL7	3.88776	-2.63671	0.888792	-2.96662	0.0030109	0.0204814
ENSG00000103089	FA2H	79152	protein_coding	chr16	74712955	74774831	fatty acid 2-hydroxylase [Source:HGNC Symbol;Acc:HGNC:21197]	FA2H	13.3943	1.15153	0.388168	2.96657	0.0030114	0.0204814
ENSG00000174125	TLR1	7096	protein_coding	chr4	38790677	38856817	toll like receptor 1 [Source:HGNC Symbol;Acc:HGNC:11847]	TLR1	11.7185	-1.44444	0.486931	-2.96641	0.00301302	0.0204867
ENSG00000123999	INHA	3623	protein_coding	chr2	219569162	219575711	inhibin subunit alpha [Source:HGNC Symbol;Acc:HGNC:6065]	INHA	5.02827	1.67269	0.564032	2.96559	0.00302098	0.0205352
ENSG00000136874	STX17	55014	protein_coding	chr9	99906654	99974534	syntaxin 17 [Source:HGNC Symbol;Acc:HGNC:11432]	STX17	92.8407	-0.526476	0.177573	-2.96485	0.00302835	0.0205796
ENSG00000162616	DNAJB4	11080	protein_coding	chr1	77979175	78017964	DnaJ heat shock protein family (Hsp40) member B4 [Source:HGNC Symbol;Acc:HGNC:14886]	DNAJB4	290.517	-0.937819	0.316402	-2.96401	0.00303654	0.0206296
ENSG00000178372	CALML5	51806	protein_coding	chr10	5498697	5499570	calmodulin like 5 [Source:HGNC Symbol;Acc:HGNC:18180]	CALML5	796.024	2.78075	0.938209	2.9639	0.00303771	0.0206318
ENSG00000166734	CASC4	113201	protein_coding	chr15	44288719	44415758	golgi membrane protein 2 [Source:HGNC Symbol;Acc:HGNC:24892]	CASC4	150.811	-0.872349	0.294347	-2.96368	0.00303986	0.0206407
ENSG00000154380	ENAH	55740	protein_coding	chr1	225486835	225653142	ENAH actin regulator [Source:HGNC Symbol;Acc:HGNC:18271]	ENAH	416.863	0.764778	0.25807	2.96345	0.00304212	0.0206504
ENSG00000167635	ZNF146	7705	protein_coding	chr19	36214602	36238774	zinc finger protein 146 [Source:HGNC Symbol;Acc:HGNC:12931]	ZNF146	79.9613	0.43561	0.147013	2.96308	0.00304574	0.0206665
ENSG00000168653	NDUFS5	4725	protein_coding	chr1	39026318	39034636	NADH:ubiquinone oxidoreductase subunit S5 [Source:HGNC Symbol;Acc:HGNC:7712]	NDUFS5	1301.41	0.593828	0.200412	2.96304	0.00304618	0.0206665
ENSG00000175216	CKAP5	9793	protein_coding	chr11	46743048	46846308	cytoskeleton associated protein 5 [Source:HGNC Symbol;Acc:HGNC:28959]	CKAP5	64.5379	0.743131	0.250842	2.96254	0.00305109	0.0206942
ENSG00000254275	LINC00824		lncRNA	chr8	128405269	128564679	long intergenic non-protein coding RNA 824 [Source:HGNC Symbol;Acc:HGNC:50281]	LINC00824	10.1406	-1.25788	0.424656	-2.96212	0.00305534	0.0207148
ENSG00000137502	RAB30	27314	protein_coding	chr11	82973133	83071923	RAB30, member RAS oncogene family [Source:HGNC Symbol;Acc:HGNC:9770]	RAB30	34.1564	-1.12655	0.380325	-2.96207	0.00305582	0.0207148
ENSG00000167695	TLCD3A	79850	protein_coding	chr17	732412	742968	TLC domain containing 3A [Source:HGNC Symbol;Acc:HGNC:29646]	TLCD3A	9.69808	-1.25542	0.42387	-2.96181	0.0030584	0.0207245
ENSG00000197461	PDGFA	5154	protein_coding	chr7	497258	520296	platelet derived growth factor subunit A [Source:HGNC Symbol;Acc:HGNC:8799]	PDGFA	44.6669	-1.30225	0.439689	-2.96175	0.00305893	0.0207245
ENSG00000165359	INTS6L	203522	protein_coding	chrX	135520643	135582510	integrator complex subunit 6 like [Source:HGNC Symbol;Acc:HGNC:27334]	INTS6L	17.9509	-1.2696	0.428828	-2.96063	0.00307011	0.0207946
ENSG00000234753	FOXP4-AS1	101060264	lncRNA	chr6	41494853	41548621	FOXP4 antisense RNA 1 [Source:HGNC Symbol;Acc:HGNC:50332]	FOXP4-AS1	11.2149	1.64272	0.554899	2.9604	0.00307242	0.0208045
ENSG00000205155	PSENEN	55851	protein_coding	chr19	35745600	35747519	presenilin enhancer, gamma-secretase subunit [Source:HGNC Symbol;Acc:HGNC:30100]	PSENEN	248.456	0.743729	0.251274	2.95984	0.00307803	0.0208344
ENSG00000197535	MYO5A	4644	protein_coding	chr15	52307283	52529050	myosin VA [Source:HGNC Symbol;Acc:HGNC:7602]	MYO5A	31.7034	-0.897895	0.303368	-2.95976	0.0030788	0.0208344
ENSG00000224897	POT1-AS1		lncRNA	chr7	124929873	125482966	POT1 antisense RNA 1 [Source:HGNC Symbol;Acc:HGNC:49459]	POT1-AS1	5.74318	-1.40648	0.475209	-2.9597	0.00307938	0.0208344
ENSG00000057663	ATG5	9474	protein_coding	chr6	106045423	106325791	autophagy related 5 [Source:HGNC Symbol;Acc:HGNC:589]	ATG5	105.241	0.548179	0.185246	2.95919	0.00308445	0.020859
ENSG00000143786	CNIH3	149111	protein_coding	chr1	224434660	224740554	cornichon family AMPA receptor auxiliary protein 3 [Source:HGNC Symbol;Acc:HGNC:26802]	CNIH3	15.6081	1.32572	0.448004	2.95917	0.00308471	0.020859
ENSG00000170745	KCNS3	3790	protein_coding	chr2	17877847	18361616	potassium voltage-gated channel modifier subfamily S member 3 [Source:HGNC Symbol;Acc:HGNC:6302]	KCNS3	36.6351	-1.28668	0.434854	-2.95887	0.0030877	0.0208735
ENSG00000100387	RBX1	9978	protein_coding	chr22	40951347	40973309	ring-box 1 [Source:HGNC Symbol;Acc:HGNC:9928]	RBX1	502.666	0.487462	0.164758	2.95865	0.00308991	0.0208828
ENSG00000221968	FADS3	3995	protein_coding	chr11	61873519	61892051	fatty acid desaturase 3 [Source:HGNC Symbol;Acc:HGNC:3576]	FADS3	67.3494	-0.92123	0.311418	-2.95818	0.00309466	0.0209091
ENSG00000174903	RAB1B	81876	protein_coding	chr11	66268590	66277492	RAB1B, member RAS oncogene family [Source:HGNC Symbol;Acc:HGNC:18370]	RAB1B	187.486	0.396163	0.13394	2.95777	0.00309872	0.0209308
ENSG00000108510	MED13	9969	protein_coding	chr17	61942605	62065278	mediator complex subunit 13 [Source:HGNC Symbol;Acc:HGNC:22474]	MED13	131.597	-0.635911	0.215022	-2.95742	0.00310221	0.0209486
ENSG00000184986	TMEM121	80757	protein_coding	chr14	105526583	105530202	transmembrane protein 121 [Source:HGNC Symbol;Acc:HGNC:20511]	TMEM121	22.2596	-1.14467	0.387158	-2.9566	0.00311047	0.0209987
ENSG00000104969	SGTA	6449	protein_coding	chr19	2754715	2783282	small glutamine rich tetratricopeptide repeat co-chaperone alpha [Source:HGNC Symbol;Acc:HGNC:10819]	SGTA	88.5627	0.541314	0.183123	2.95601	0.00311649	0.0210335
ENSG00000146834	MEPCE	56257	protein_coding	chr7	100428790	100434118	methylphosphate capping enzyme [Source:HGNC Symbol;Acc:HGNC:20247]	MEPCE	68.1215	-0.574402	0.194354	-2.95544	0.00312222	0.0210648
ENSG00000163659	TIPARP	25976	protein_coding	chr3	156673235	156706770	TCDD inducible poly(ADP-ribose) polymerase [Source:HGNC Symbol;Acc:HGNC:23696]	TIPARP	348.226	-0.973669	0.329463	-2.95532	0.00312341	0.0210648
ENSG00000149798	CDC42EP2	10435	protein_coding	chr11	65314866	65322417	CDC42 effector protein 2 [Source:HGNC Symbol;Acc:HGNC:16263]	CDC42EP2	14.0257	-1.22924	0.415945	-2.9553	0.00312369	0.0210648
ENSG00000175354	PTPN2	5771	protein_coding	chr18	12785478	12929643	protein tyrosine phosphatase non-receptor type 2 [Source:HGNC Symbol;Acc:HGNC:9650]	PTPN2	124.801	-0.57798	0.195602	-2.95488	0.00312788	0.0210844
ENSG00000181929	PRKAG1	5571	protein_coding	chr12	49002274	49018807	protein kinase AMP-activated non-catalytic subunit gamma 1 [Source:HGNC Symbol;Acc:HGNC:9385]	PRKAG1	73.0121	0.539166	0.182469	2.95484	0.0031283	0.0210844
ENSG00000148516	ZEB1	6935	protein_coding	chr10	31318495	31529814	zinc finger E-box binding homeobox 1 [Source:HGNC Symbol;Acc:HGNC:11642]	ZEB1	17.9025	-2.11245	0.714985	-2.95453	0.00313141	0.0210996
ENSG00000005238	FAM214B	80256	protein_coding	chr9	35104112	35116341	atos homolog B [Source:HGNC Symbol;Acc:HGNC:25666]	FAM214B	21.3572	0.871855	0.295144	2.954	0.00313688	0.0211306
ENSG00000241316	SUCLG2-AS1	101927111	lncRNA	chr3	67654669	67947713	SUCLG2 divergent transcript [Source:HGNC Symbol;Acc:HGNC:49643]	SUCLG2-AS1	8.87745	-1.10828	0.375191	-2.9539	0.00313788	0.0211316
ENSG00000174501	ANKRD36C	400986	protein_coding	chr2	95836919	95991831	ankyrin repeat domain 36C [Source:HGNC Symbol;Acc:HGNC:32946]	ANKRD36C	242.585	-1.32422	0.44836	-2.95348	0.00314216	0.0211509
ENSG00000026297	RNASET2	8635	protein_coding	chr6	166929504	166957191	ribonuclease T2 [Source:HGNC Symbol;Acc:HGNC:21686]	RNASET2	230.565	0.938206	0.317665	2.95345	0.00314246	0.0211509
ENSG00000122257	RBBP6	5930	protein_coding	chr16	24537693	24572863	RB binding protein 6, ubiquitin ligase [Source:HGNC Symbol;Acc:HGNC:9889]	RBBP6	307.14	-0.646375	0.218869	-2.95325	0.00314445	0.0211585
ENSG00000151967	SCHIP1	29970	protein_coding	chr3	159839861	159897360	schwannomin interacting protein 1 [Source:HGNC Symbol;Acc:HGNC:15678]	SCHIP1	2.19041	-3.13016	1.05998	-2.95303	0.00314674	0.0211681
ENSG00000242802	AP5Z1	9907	protein_coding	chr7	4775615	4794397	adaptor related protein complex 5 subunit zeta 1 [Source:HGNC Symbol;Acc:HGNC:22197]	AP5Z1	32.2142	0.740825	0.250901	2.95266	0.00315049	0.0211876
ENSG00000110077	MS4A6A	64231	protein_coding	chr11	60172014	60184666	membrane spanning 4-domains A6A [Source:HGNC Symbol;Acc:HGNC:13375]	MS4A6A	10.8907	-2.02714	0.686647	-2.95223	0.0031549	0.0212114
ENSG00000212724	KRTAP2-3	730755	protein_coding	chr17	41059240	41060114	keratin associated protein 2-3 [Source:HGNC Symbol;Acc:HGNC:18906]	KRTAP2-3	12.3481	-5.07877	1.72043	-2.95203	0.00315695	0.0212168
ENSG00000162894	FCMR	9214	protein_coding	chr1	206903317	206923247	Fc mu receptor [Source:HGNC Symbol;Acc:HGNC:14315]	FCMR	16.1355	-1.05589	0.357688	-2.95198	0.00315742	0.0212168
ENSG00000167515	TRAPPC2L	51693	protein_coding	chr16	88856220	88862686	trafficking protein particle complex subunit 2L [Source:HGNC Symbol;Acc:HGNC:30887]	TRAPPC2L	194.167	0.596599	0.202112	2.95183	0.00315901	0.0212217
ENSG00000196628	TCF4	6925	protein_coding	chr18	55222185	55664787	transcription factor 4 [Source:HGNC Symbol;Acc:HGNC:11634]	TCF4	64.1932	-2.07252	0.702191	-2.9515	0.00316236	0.0212384
ENSG00000164104	HMGB2	3148	protein_coding	chr4	173331376	173334432	high mobility group box 2 [Source:HGNC Symbol;Acc:HGNC:5000]	HMGB2	422.975	0.944041	0.319873	2.95129	0.00316445	0.0212432
ENSG00000229312	AL353693.1		lncRNA	chr9	69472466	69494513	novel transcript	AL353693.1	2.60021	-3.63974	1.23328	-2.95126	0.0031648	0.0212432
ENSG00000102572	STK24	8428	protein_coding	chr13	98445185	98577940	serine/threonine kinase 24 [Source:HGNC Symbol;Acc:HGNC:11403]	STK24	143.843	-0.674573	0.228588	-2.95104	0.00316701	0.0212523
ENSG00000171988	JMJD1C	221037	protein_coding	chr10	63167221	63521850	jumonji domain containing 1C [Source:HGNC Symbol;Acc:HGNC:12313]	JMJD1C	448.365	-0.825298	0.27974	-2.95024	0.0031753	0.021298
ENSG00000239445	ST3GAL6-AS1		lncRNA	chr3	98706236	98732757	ST3GAL6 antisense RNA 1 [Source:HGNC Symbol;Acc:HGNC:40828]	ST3GAL6-AS1	2.2052	-2.5428	0.861905	-2.95021	0.00317556	0.021298
ENSG00000198435	NRARP	441478	protein_coding	chr9	137299631	137302271	NOTCH regulated ankyrin repeat protein [Source:HGNC Symbol;Acc:HGNC:33843]	NRARP	153.815	-1.04333	0.353673	-2.94997	0.003178	0.0213086
ENSG00000259363	AC090825.1		lncRNA	chr15	99805793	99916818	novel transcript	AC090825.1	2.0868	-2.72243	0.923076	-2.9493	0.00318499	0.0213442
ENSG00000160813	PPP1R35	221908	protein_coding	chr7	100435282	100436497	protein phosphatase 1 regulatory subunit 35 [Source:HGNC Symbol;Acc:HGNC:28320]	PPP1R35	164.614	0.637983	0.216317	2.94929	0.00318504	0.0213442
ENSG00000110492	MDK	4192	protein_coding	chr11	46380756	46383837	midkine [Source:HGNC Symbol;Acc:HGNC:6972]	MDK	1617.61	1.60235	0.543504	2.94818	0.00319649	0.0214151
ENSG00000131023	LATS1	9113	protein_coding	chr6	149658153	149718105	large tumor suppressor kinase 1 [Source:HGNC Symbol;Acc:HGNC:6514]	LATS1	51.5396	-0.484378	0.164403	-2.94628	0.00321621	0.0215414
ENSG00000154122	ANKH	56172	protein_coding	chr5	14704800	14871778	ANKH inorganic pyrophosphate transport regulator [Source:HGNC Symbol;Acc:HGNC:15492]	ANKH	64.0646	-1.38751	0.470989	-2.94595	0.00321968	0.0215587
ENSG00000211584	SLC48A1	55652	protein_coding	chr12	47753916	47782751	solute carrier family 48 member 1 [Source:HGNC Symbol;Acc:HGNC:26035]	SLC48A1	36.2033	-0.637009	0.216252	-2.94568	0.00322248	0.0215716
ENSG00000271895	AL109811.2		lncRNA	chr1	11029659	11030528		AL109811.2	10.308	-1.15907	0.393651	-2.94441	0.00323575	0.0216546
ENSG00000249859	PVT1		lncRNA	chr8	127794526	128187101	Pvt1 oncogene [Source:HGNC Symbol;Acc:HGNC:9709]	PVT1	88.7421	-0.836264	0.284057	-2.944	0.00324005	0.0216775
ENSG00000041982	TNC	3371	protein_coding	chr9	115019575	115118257	tenascin C [Source:HGNC Symbol;Acc:HGNC:5318]	TNC	142.896	-1.727	0.586701	-2.94357	0.00324447	0.0217011
ENSG00000088038	CNOT3	4849	protein_coding	chr19	54137749	54155681	CCR4-NOT transcription complex subunit 3 [Source:HGNC Symbol;Acc:HGNC:7879]	CNOT3	60.8862	0.361496	0.122825	2.94318	0.00324859	0.0217228
ENSG00000132467	UTP3	57050	protein_coding	chr4	70688532	70690551	UTP3 small subunit processome component [Source:HGNC Symbol;Acc:HGNC:24477]	UTP3	60.328	-0.593044	0.201528	-2.94274	0.00325317	0.0217475
ENSG00000058804	NDC1	55706	protein_coding	chr1	53765478	53838463	NDC1 transmembrane nucleoporin [Source:HGNC Symbol;Acc:HGNC:25525]	NDC1	16.7649	0.834706	0.28374	2.9418	0.00326309	0.0218079
ENSG00000277767	AL442128.2		lncRNA	chr13	110916004	110917827	novel transcript	AL442128.2	1.84591	-2.21702	0.753649	-2.94171	0.00326406	0.0218085
ENSG00000011332	DPF1	8193	protein_coding	chr19	38211006	38229714	double PHD fingers 1 [Source:HGNC Symbol;Acc:HGNC:20225]	DPF1	1.973	2.37347	0.806996	2.94112	0.00327031	0.0218443
ENSG00000273319	AC058791.1		lncRNA	chr7	130936464	130939661	novel transcript	AC058791.1	79.1266	-1.11305	0.378477	-2.94088	0.00327285	0.0218553
ENSG00000250538	AC104407.1		lncRNA	chr4	155206529	155209027	NPY2R antisense RNA 1 [Source:HGNC Symbol;Acc:HGNC:55549]	AC104407.1	5.37319	-3.8621	1.31339	-2.94057	0.00327612	0.0218713
ENSG00000168679	SLC16A4	9122	protein_coding	chr1	110362851	110391082	solute carrier family 16 member 4 [Source:HGNC Symbol;Acc:HGNC:10925]	SLC16A4	34.9671	-1.05849	0.360064	-2.93973	0.00328502	0.0219248
ENSG00000154734	ADAMTS1	9510	protein_coding	chr21	26835755	26845409	ADAM metallopeptidase with thrombospondin type 1 motif 1 [Source:HGNC Symbol;Acc:HGNC:217]	ADAMTS1	114.878	-2.13335	0.72578	-2.93939	0.00328857	0.0219425
ENSG00000197471	SPN	6693	protein_coding	chr16	29662979	29670876	sialophorin [Source:HGNC Symbol;Acc:HGNC:11249]	SPN	5.12334	-2.25384	0.766825	-2.93918	0.00329078	0.0219513
ENSG00000245648	AC022075.1	101928100	lncRNA	chr12	10363638	10398506	KLRK1 antisense RNA 1 [Source:HGNC Symbol;Acc:HGNC:54868]	AC022075.1	16.8978	-1.70411	0.579962	-2.93831	0.00330005	0.0219968
ENSG00000185634	SHC4	399694	protein_coding	chr15	48823741	48963919	SHC adaptor protein 4 [Source:HGNC Symbol;Acc:HGNC:16743]	SHC4	11.3246	-2.00827	0.683477	-2.93831	0.00330011	0.0219968
ENSG00000139714	MORN3	283385	protein_coding	chr12	121648742	121672631	MORN repeat containing 3 [Source:HGNC Symbol;Acc:HGNC:29807]	MORN3	10.5088	1.25569	0.427353	2.93829	0.00330028	0.0219968
ENSG00000159140	SON	6651	protein_coding	chr21	33543038	33577514	SON DNA and RNA binding protein [Source:HGNC Symbol;Acc:HGNC:11183]	SON	740.769	-0.51882	0.176592	-2.93796	0.00330376	0.0220141
ENSG00000114933	INO80D	54891	protein_coding	chr2	205993721	206086303	INO80 complex subunit D [Source:HGNC Symbol;Acc:HGNC:25997]	INO80D	73.4306	-0.66748	0.227203	-2.93782	0.00330532	0.0220185
ENSG00000185721	DRG1	4733	protein_coding	chr22	31399604	31530634	developmentally regulated GTP binding protein 1 [Source:HGNC Symbol;Acc:HGNC:3029]	DRG1	76.2673	0.630052	0.21449	2.93744	0.0033093	0.022039
ENSG00000001167	NFYA	4800	protein_coding	chr6	41072945	41099976	nuclear transcription factor Y subunit alpha [Source:HGNC Symbol;Acc:HGNC:7804]	NFYA	39.3637	0.742259	0.252713	2.93716	0.00331231	0.0220511
ENSG00000104889	RNASEH2A	10535	protein_coding	chr19	12806556	12815201	ribonuclease H2 subunit A [Source:HGNC Symbol;Acc:HGNC:18518]	RNASEH2A	10.408	1.13241	0.385554	2.93711	0.00331291	0.0220511
ENSG00000128408	RIBC2	26150	protein_coding	chr22	45413693	45432509	RIB43A domain with coiled-coils 2 [Source:HGNC Symbol;Acc:HGNC:13241]	RIBC2	6.32368	1.69517	0.577195	2.93691	0.00331495	0.0220588
ENSG00000177427	MIEF2	125170	protein_coding	chr17	18260597	18266552	mitochondrial elongation factor 2 [Source:HGNC Symbol;Acc:HGNC:17920]	MIEF2	23.3048	-0.710804	0.242107	-2.9359	0.00332579	0.0221249
ENSG00000286522	HIST1H3B	8358	protein_coding	chr6	26031594	26032099	H3 clustered histone 2 [Source:HGNC Symbol;Acc:HGNC:4776]	HIST1H3B	21.2307	1.89324	0.644922	2.93561	0.00332893	0.0221399
ENSG00000117139	KDM5B	10765	protein_coding	chr1	202724495	202809470	lysine demethylase 5B [Source:HGNC Symbol;Acc:HGNC:18039]	KDM5B	407.247	0.583698	0.198886	2.93484	0.00333723	0.0221891
ENSG00000126562	WNK4	65266	protein_coding	chr17	42780610	42797066	WNK lysine deficient protein kinase 4 [Source:HGNC Symbol;Acc:HGNC:14544]	WNK4	29.285	-1.86496	0.635523	-2.93453	0.00334058	0.0222053
ENSG00000138376	BARD1	580	protein_coding	chr2	214725646	214809683	BRCA1 associated RING domain 1 [Source:HGNC Symbol;Acc:HGNC:952]	BARD1	55.1735	0.560281	0.190933	2.93444	0.00334155	0.0222058
ENSG00000249115	HAUS5	23354	protein_coding	chr19	35612735	35625355	HAUS augmin like complex subunit 5 [Source:HGNC Symbol;Acc:HGNC:29130]	HAUS5	23.7767	0.764258	0.260474	2.9341	0.00334512	0.0222236
ENSG00000185522	LMNTD2	256329	protein_coding	chr11	554850	560738	lamin tail domain containing 2 [Source:HGNC Symbol;Acc:HGNC:28561]	LMNTD2	16.7933	-1.32974	0.453234	-2.9339	0.00334735	0.0222324
ENSG00000157933	SKI	6497	protein_coding	chr1	2228319	2310213	SKI proto-oncogene [Source:HGNC Symbol;Acc:HGNC:10896]	SKI	84.3766	-0.755138	0.257408	-2.93362	0.00335031	0.022246
ENSG00000198056	PRIM1	5557	protein_coding	chr12	56731296	56752374	DNA primase subunit 1 [Source:HGNC Symbol;Acc:HGNC:9369]	PRIM1	24.0269	0.883864	0.301357	2.93294	0.00335764	0.0222887
ENSG00000079277	MKNK1	8569	protein_coding	chr1	46557408	46616843	MAPK interacting serine/threonine kinase 1 [Source:HGNC Symbol;Acc:HGNC:7110]	MKNK1	43.2748	0.587149	0.200226	2.93244	0.00336315	0.0223193
ENSG00000160877	NACC1	112939	protein_coding	chr19	13116862	13141147	nucleus accumbens associated 1 [Source:HGNC Symbol;Acc:HGNC:20967]	NACC1	62.047	0.646874	0.220609	2.93221	0.00336555	0.0223287
ENSG00000172379	ARNT2	9915	protein_coding	chr15	80404350	80597933	aryl hydrocarbon receptor nuclear translocator 2 [Source:HGNC Symbol;Acc:HGNC:16876]	ARNT2	9.42215	-1.52835	0.521242	-2.93214	0.00336638	0.0223287
ENSG00000156970	BUB1B	701	protein_coding	chr15	40161023	40221136	BUB1 mitotic checkpoint serine/threonine kinase B [Source:HGNC Symbol;Acc:HGNC:1149]	BUB1B	9.11117	1.67161	0.570143	2.93191	0.00336879	0.0223387
ENSG00000122512	PMS2	5395	protein_coding	chr7	5970925	6009106	PMS1 homolog 2, mismatch repair system component [Source:HGNC Symbol;Acc:HGNC:9122]	PMS2	53.3045	0.565495	0.192896	2.9316	0.00337216	0.022355
ENSG00000112357	PEX7	5191	protein_coding	chr6	136822564	136913934	peroxisomal biogenesis factor 7 [Source:HGNC Symbol;Acc:HGNC:8860]	PEX7	56.1338	0.643372	0.219511	2.93093	0.00337952	0.0223977
ENSG00000146085	MMUT	4594	protein_coding	chr6	49430360	49463253	methylmalonyl-CoA mutase [Source:HGNC Symbol;Acc:HGNC:7526]	MMUT	56.7519	0.519317	0.177198	2.93072	0.00338176	0.0224066
ENSG00000259735	AC092868.2		lncRNA	chr15	59348648	59359889	novel transcript, sense intronic to MYO1E	AC092868.2	11.0571	-1.20323	0.410621	-2.93027	0.00338668	0.0224331
ENSG00000198399	ITSN2	50618	protein_coding	chr2	24202864	24360714	intersectin 2 [Source:HGNC Symbol;Acc:HGNC:6184]	ITSN2	83.4328	-0.666057	0.227321	-2.93003	0.00338935	0.0224447
ENSG00000107611	CUBN	8029	protein_coding	chr10	16823966	17129817	cubilin [Source:HGNC Symbol;Acc:HGNC:2548]	CUBN	2.31249	-2.86547	0.978123	-2.92956	0.00339438	0.022472
ENSG00000111817	DSE	29940	protein_coding	chr6	116254173	116444860	dermatan sulfate epimerase [Source:HGNC Symbol;Acc:HGNC:21144]	DSE	32.8966	-1.05407	0.359814	-2.92948	0.00339532	0.0224723
ENSG00000100197	CYP2D6	1565	protein_coding	chr22	42126499	42130881	cytochrome P450 family 2 subfamily D member 6 [Source:HGNC Symbol;Acc:HGNC:2625]	CYP2D6	4.74765	2.2064	0.753234	2.92923	0.00339802	0.022484
ENSG00000090861	AARS	16	protein_coding	chr16	70252295	70289543	alanyl-tRNA synthetase 1 [Source:HGNC Symbol;Acc:HGNC:20]	AARS	54.9983	0.724664	0.24747	2.92829	0.00340835	0.0225463
ENSG00000174640	SLCO2A1	6578	protein_coding	chr3	133928145	134052184	solute carrier organic anion transporter family member 2A1 [Source:HGNC Symbol;Acc:HGNC:10955]	SLCO2A1	8.03521	-1.86841	0.638142	-2.9279	0.00341264	0.0225686
ENSG00000197969	VPS13A	23230	protein_coding	chr9	77177445	77421537	vacuolar protein sorting 13 homolog A [Source:HGNC Symbol;Acc:HGNC:1908]	VPS13A	66.3479	-0.759428	0.259393	-2.92771	0.00341463	0.0225758
ENSG00000163359	COL6A3	1293	protein_coding	chr2	237324003	237414375	collagen type VI alpha 3 chain [Source:HGNC Symbol;Acc:HGNC:2213]	COL6A3	48.8314	-2.29484	0.783873	-2.92756	0.0034163	0.0225808
ENSG00000067606	PRKCZ	5590	protein_coding	chr1	2050411	2185395	protein kinase C zeta [Source:HGNC Symbol;Acc:HGNC:9412]	PRKCZ	34.6895	0.601629	0.20552	2.92736	0.00341857	0.0225897
ENSG00000104915	STX10	8677	protein_coding	chr19	13144058	13150383	syntaxin 10 [Source:HGNC Symbol;Acc:HGNC:11428]	STX10	107.638	0.558895	0.190962	2.92673	0.00342549	0.0226243
ENSG00000101445	PPP1R16B	26051	protein_coding	chr20	38805697	38923024	protein phosphatase 1 regulatory subunit 16B [Source:HGNC Symbol;Acc:HGNC:15850]	PPP1R16B	3.82845	-2.38609	0.815281	-2.92671	0.00342564	0.0226243
ENSG00000171885	AQP4	361	protein_coding	chr18	26852043	26865771	aquaporin 4 [Source:HGNC Symbol;Acc:HGNC:637]	AQP4	1.40917	-3.67781	1.25669	-2.92659	0.00342705	0.0226275
ENSG00000105887	MTPN	136319	protein_coding	chr7	135926760	135977359	myotrophin [Source:HGNC Symbol;Acc:HGNC:15667]	MTPN	243.775	0.329927	0.112749	2.92621	0.00343116	0.0226486
ENSG00000164736	SOX17	64321	protein_coding	chr8	54457935	54460892	SRY-box transcription factor 17 [Source:HGNC Symbol;Acc:HGNC:18122]	SOX17	17.4698	-3.50001	1.19625	-2.92582	0.00343549	0.0226711
ENSG00000157423	HYDIN	54768	protein_coding	chr16	70802084	71230722	HYDIN axonemal central pair apparatus protein [Source:HGNC Symbol;Acc:HGNC:19368]	HYDIN	11.5384	-1.43509	0.490544	-2.9255	0.003439	0.0226882
ENSG00000239653	PSMD6-AS2	100507062	lncRNA	chr3	64004022	64012148	PSMD6 antisense RNA 2 [Source:HGNC Symbol;Acc:HGNC:44125]	PSMD6-AS2	3.91918	-1.50783	0.515484	-2.92507	0.00344383	0.0227096
ENSG00000003989	SLC7A2	6542	protein_coding	chr8	17497088	17570573	solute carrier family 7 member 2 [Source:HGNC Symbol;Acc:HGNC:11060]	SLC7A2	96.2099	-1.86477	0.637519	-2.92504	0.00344409	0.0227096
ENSG00000132382	MYBBP1A	10514	protein_coding	chr17	4538897	4555631	MYB binding protein 1a [Source:HGNC Symbol;Acc:HGNC:7546]	MYBBP1A	45.4765	-0.728473	0.249061	-2.92488	0.00344592	0.0227156
ENSG00000187676	B3GLCT	145173	protein_coding	chr13	31199975	31332276	beta 3-glucosyltransferase [Source:HGNC Symbol;Acc:HGNC:20207]	B3GLCT	10.7416	-1.10129	0.37655	-2.92468	0.00344814	0.0227202
ENSG00000204632	HLA-G	3135	protein_coding	chr6	29826967	29831125	major histocompatibility complex, class I, G [Source:HGNC Symbol;Acc:HGNC:4964]	HLA-G	2.0899	-3.0403	1.03954	-2.92465	0.00344846	0.0227202
ENSG00000166266	CUL5	8065	protein_coding	chr11	108008898	108107761	cullin 5 [Source:HGNC Symbol;Acc:HGNC:2556]	CUL5	85.8562	-0.520216	0.177878	-2.92456	0.00344943	0.0227205
ENSG00000143545	RAB13	5872	protein_coding	chr1	153981605	153986358	RAB13, member RAS oncogene family [Source:HGNC Symbol;Acc:HGNC:9762]	RAB13	449.822	0.54409	0.186064	2.92421	0.00345328	0.0227398
ENSG00000160180	TFF3	7033	protein_coding	chr21	42311667	42315651	trefoil factor 3 [Source:HGNC Symbol;Acc:HGNC:11757]	TFF3	3049.61	-2.65848	0.909205	-2.92396	0.00345612	0.0227524
ENSG00000181019	NQO1	1728	protein_coding	chr16	69706996	69726668	NAD(P)H quinone dehydrogenase 1 [Source:HGNC Symbol;Acc:HGNC:2874]	NQO1	218.854	1.50747	0.515666	2.92335	0.00346285	0.0227906
ENSG00000169436	COL22A1	169044	protein_coding	chr8	138588235	138914041	collagen type XXII alpha 1 chain [Source:HGNC Symbol;Acc:HGNC:22989]	COL22A1	5.20256	-3.72452	1.27422	-2.92298	0.00346697	0.0228024
ENSG00000157227	MMP14	4323	protein_coding	chr14	22836560	22849027	matrix metallopeptidase 14 [Source:HGNC Symbol;Acc:HGNC:7160]	MMP14	47.5509	-1.31843	0.451063	-2.92295	0.0034673	0.0228024
ENSG00000143819	EPHX1	2052	protein_coding	chr1	225810092	225845563	epoxide hydrolase 1 [Source:HGNC Symbol;Acc:HGNC:3401]	EPHX1	123.014	0.945271	0.323399	2.92292	0.00346764	0.0228024
ENSG00000273604	EPOP	100170841	protein_coding	chr17	38671703	38674957	elongin BC and polycomb repressive complex 2 associated protein [Source:HGNC Symbol;Acc:HGNC:34493]	EPOP	34.2895	1.26693	0.433455	2.92286	0.00346833	0.0228024
ENSG00000149054	ZNF215	7762	protein_coding	chr11	6926404	7001004	zinc finger protein 215 [Source:HGNC Symbol;Acc:HGNC:13007]	ZNF215	2.5666	-2.80217	0.958786	-2.92262	0.00347097	0.0228136
ENSG00000196646	ZNF136	7695	protein_coding	chr19	12163064	12189871	zinc finger protein 136 [Source:HGNC Symbol;Acc:HGNC:12920]	ZNF136	27.36	-0.573932	0.196395	-2.92234	0.00347412	0.0228229
ENSG00000182866	LCK	3932	protein_coding	chr1	32251239	32286165	LCK proto-oncogene, Src family tyrosine kinase [Source:HGNC Symbol;Acc:HGNC:6524]	LCK	9.66137	-1.99596	0.683002	-2.92233	0.00347423	0.0228229
ENSG00000243708	PLA2G4B	100137049	protein_coding	chr15	41837775	41848147	phospholipase A2 group IVB [Source:HGNC Symbol;Acc:HGNC:9036]	PLA2G4B	12.8637	-0.968996	0.33162	-2.92201	0.0034778	0.0228402
ENSG00000141458	NPC1	4864	protein_coding	chr18	23506184	23586506	NPC intracellular cholesterol transporter 1 [Source:HGNC Symbol;Acc:HGNC:7897]	NPC1	45.7153	-0.627457	0.214784	-2.92135	0.00348522	0.0228743
ENSG00000157916	RER1	11079	protein_coding	chr1	2391775	2405442	retention in endoplasmic reticulum sorting receptor 1 [Source:HGNC Symbol;Acc:HGNC:30309]	RER1	324.634	0.430584	0.147393	2.92134	0.00348529	0.0228743
ENSG00000186532	SMYD4	114826	protein_coding	chr17	1779485	1830634	SET and MYND domain containing 4 [Source:HGNC Symbol;Acc:HGNC:21067]	SMYD4	14.4697	-0.835966	0.286163	-2.9213	0.00348577	0.0228743
ENSG00000166483	WEE1	7465	protein_coding	chr11	9573670	9593457	WEE1 G2 checkpoint kinase [Source:HGNC Symbol;Acc:HGNC:12761]	WEE1	555.562	-1.02669	0.351489	-2.92096	0.00348953	0.022888
ENSG00000121073	SLC35B1	10237	protein_coding	chr17	49700934	49709014	solute carrier family 35 member B1 [Source:HGNC Symbol;Acc:HGNC:20798]	SLC35B1	245.151	1.51616	0.519064	2.92094	0.00348973	0.022888
ENSG00000204569	PPP1R10	5514	protein_coding	chr6	30600413	30618612	protein phosphatase 1 regulatory subunit 10 [Source:HGNC Symbol;Acc:HGNC:9284]	PPP1R10	288.352	-0.702759	0.240611	-2.92073	0.00349212	0.0228977
ENSG00000198646	NCOA6	23054	protein_coding	chr20	34689097	34825651	nuclear receptor coactivator 6 [Source:HGNC Symbol;Acc:HGNC:15936]	NCOA6	50.6517	0.572379	0.195995	2.92038	0.00349602	0.0229171
ENSG00000100485	SOS2	6655	protein_coding	chr14	50117130	50231578	SOS Ras/Rho guanine nucleotide exchange factor 2 [Source:HGNC Symbol;Acc:HGNC:11188]	SOS2	92.6961	-0.682152	0.233632	-2.91977	0.00350291	0.0229562
ENSG00000197822	OCLN	100506658	protein_coding	chr5	69492292	69558104	occludin [Source:HGNC Symbol;Acc:HGNC:8104]	OCLN	160.339	-0.990693	0.339325	-2.9196	0.00350484	0.0229627
ENSG00000287262	AC021148.2		lncRNA	chr4	39539395	39546073	novel transcript	AC021148.2	50.6146	2.44358	0.836992	2.91948	0.0035062	0.0229655
ENSG00000107959	PITRM1	10531	protein_coding	chr10	3137728	3172841	pitrilysin metallopeptidase 1 [Source:HGNC Symbol;Acc:HGNC:17663]	PITRM1	54.0017	0.603031	0.206608	2.91871	0.00351478	0.0230156
ENSG00000127666	TICAM1	148022	protein_coding	chr19	4815932	4831704	TIR domain containing adaptor molecule 1 [Source:HGNC Symbol;Acc:HGNC:18348]	TICAM1	75.3099	-1.03181	0.353554	-2.91841	0.00351826	0.0230323
ENSG00000054654	SYNE2	23224	protein_coding	chr14	63852983	64226433	spectrin repeat containing nuclear envelope protein 2 [Source:HGNC Symbol;Acc:HGNC:17084]	SYNE2	458.045	-0.81376	0.278862	-2.91814	0.00352123	0.0230456
ENSG00000187775	DNAH17	8632	protein_coding	chr17	78423697	78577394	dynein axonemal heavy chain 17 [Source:HGNC Symbol;Acc:HGNC:2946]	DNAH17	1.80756	3.33103	1.14154	2.91801	0.00352273	0.0230493
ENSG00000183605	SFXN4	119559	protein_coding	chr10	119140767	119165714	sideroflexin 4 [Source:HGNC Symbol;Acc:HGNC:16088]	SFXN4	53.0376	0.567726	0.194574	2.91779	0.00352526	0.0230597
ENSG00000254042	AC011365.1		lncRNA	chr5	168706567	168720884	SLIT3 antisense RNA 2 [Source:HGNC Symbol;Acc:HGNC:40551]	AC011365.1	3.65951	-2.49687	0.855795	-2.9176	0.00352737	0.0230666
ENSG00000117751	PPP1R8	5511	protein_coding	chr1	27830782	27851676	protein phosphatase 1 regulatory subunit 8 [Source:HGNC Symbol;Acc:HGNC:9296]	PPP1R8	39.8185	0.525864	0.180243	2.91753	0.00352818	0.0230666
ENSG00000198873	GRK5	2869	protein_coding	chr10	119207571	119459745	G protein-coupled receptor kinase 5 [Source:HGNC Symbol;Acc:HGNC:4544]	GRK5	13.4142	-1.55483	0.532995	-2.91716	0.00353236	0.0230875
ENSG00000108961	RANGRF	29098	protein_coding	chr17	8288654	8290092	RAN guanine nucleotide release factor [Source:HGNC Symbol;Acc:HGNC:17679]	RANGRF	45.4276	-0.71773	0.246044	-2.91708	0.00353325	0.0230875
ENSG00000163083	INHBB	3625	protein_coding	chr2	120346136	120351803	inhibin subunit beta B [Source:HGNC Symbol;Acc:HGNC:6067]	INHBB	84.5809	-1.18199	0.405212	-2.91697	0.00353446	0.0230892
ENSG00000259985	AC017100.1		lncRNA	chr18	31685655	31686823	novel transcript, antisense to B4GALT6	AC017100.1	1.31553	-2.81201	0.964061	-2.91684	0.00353594	0.0230928
ENSG00000214021	TTLL3	26140	protein_coding	chr3	9808086	9855138	tubulin tyrosine ligase like 3 [Source:HGNC Symbol;Acc:HGNC:24483]	TTLL3	34.6672	-0.783944	0.268784	-2.91663	0.00353839	0.0230976
ENSG00000084234	APLP2	334	protein_coding	chr11	130068147	130144811	amyloid beta precursor like protein 2 [Source:HGNC Symbol;Acc:HGNC:598]	APLP2	598.023	-0.882607	0.302616	-2.91659	0.00353878	0.0230976
ENSG00000254731	AP003059.1		lncRNA	chr11	86703099	86714092	novel transcript	AP003059.1	4.80612	-3.58867	1.23046	-2.91653	0.00353949	0.0230976
ENSG00000126247	CAPNS1	826	protein_coding	chr19	36139953	36150353	calpain small subunit 1 [Source:HGNC Symbol;Acc:HGNC:1481]	CAPNS1	406.125	0.522751	0.179251	2.9163	0.00354205	0.0231082
ENSG00000261183	SPINT1-AS1		lncRNA	chr15	40835808	40844387	SPINT1 antisense RNA 1 [Source:HGNC Symbol;Acc:HGNC:53162]	SPINT1-AS1	210.377	-0.552055	0.189351	-2.91551	0.00355105	0.0231607
ENSG00000178385	PLEKHM3	389072	protein_coding	chr2	207821288	208025527	pleckstrin homology domain containing M3 [Source:HGNC Symbol;Acc:HGNC:34006]	PLEKHM3	10.87	-1.11321	0.381869	-2.91516	0.00355505	0.0231807
ENSG00000078674	PCM1	5108	protein_coding	chr8	17922840	18029944	pericentriolar material 1 [Source:HGNC Symbol;Acc:HGNC:8727]	PCM1	253.062	-0.811773	0.278528	-2.91451	0.00356242	0.0232227
ENSG00000235298	AL354733.3		lncRNA	chr9	83972233	83975777	HNRNPK antisense RNA 1 [Source:HGNC Symbol;Acc:HGNC:56061]	AL354733.3	4.79987	-2.23654	0.767416	-2.91438	0.00356393	0.0232264
ENSG00000123485	HJURP	55355	protein_coding	chr2	233833416	233854566	Holliday junction recognition protein [Source:HGNC Symbol;Acc:HGNC:25444]	HJURP	10.0619	2.08968	0.7171	2.91408	0.00356742	0.0232429
ENSG00000155660	PDIA4	9601	protein_coding	chr7	149003062	149028662	protein disulfide isomerase family A member 4 [Source:HGNC Symbol;Acc:HGNC:30167]	PDIA4	156.957	0.560728	0.19243	2.91393	0.00356909	0.0232477
ENSG00000135829	DHX9	1660	protein_coding	chr1	182839347	182887982	DExH-box helicase 9 [Source:HGNC Symbol;Acc:HGNC:2750]	DHX9	196.386	0.219066	0.0751994	2.91313	0.00357826	0.0233012
ENSG00000148180	GSN	2934	protein_coding	chr9	121207794	121332843	gelsolin [Source:HGNC Symbol;Acc:HGNC:4620]	GSN	792.645	-1.04514	0.359004	-2.91121	0.00360027	0.0234384
ENSG00000144535	DIS3L2	129563	protein_coding	chr2	231961245	232344350	DIS3 like 3'-5' exoribonuclease 2 [Source:HGNC Symbol;Acc:HGNC:28648]	DIS3L2	42.4216	-0.572695	0.196763	-2.91059	0.00360753	0.0234794
ENSG00000112697	TMEM30A	55754	protein_coding	chr6	75252924	75284948	transmembrane protein 30A [Source:HGNC Symbol;Acc:HGNC:16667]	TMEM30A	133.246	-0.649648	0.223323	-2.909	0.00362583	0.0235923
ENSG00000167994	RAB3IL1	5866	protein_coding	chr11	61897301	61920269	RAB3A interacting protein like 1 [Source:HGNC Symbol;Acc:HGNC:9780]	RAB3IL1	6.87278	-1.38142	0.47496	-2.90849	0.00363183	0.0236251
ENSG00000166927	MS4A7	58475	protein_coding	chr11	60378485	60395951	membrane spanning 4-domains A7 [Source:HGNC Symbol;Acc:HGNC:13378]	MS4A7	37.976	-2.10551	0.72419	-2.9074	0.00364446	0.023701
ENSG00000134452	FBH1	84893	protein_coding	chr10	5890203	5937594	F-box DNA helicase 1 [Source:HGNC Symbol;Acc:HGNC:13620]	FBH1	60.6891	0.68728	0.236406	2.9072	0.00364678	0.0237099
ENSG00000106006	HOXA6	3203	protein_coding	chr7	27145396	27150603	homeobox A6 [Source:HGNC Symbol;Acc:HGNC:5107]	HOXA6	4.34776	-2.7122	0.93301	-2.90694	0.00364987	0.0237237
ENSG00000070526	ST6GALNAC1	55808	protein_coding	chr17	76624761	76643786	ST6 N-acetylgalactosaminide alpha-2,6-sialyltransferase 1 [Source:HGNC Symbol;Acc:HGNC:23614]	ST6GALNAC1	3.17101	2.55058	0.877577	2.90639	0.00365626	0.023759
ENSG00000074621	SLC24A1	9187	protein_coding	chr15	65611366	65660995	solute carrier family 24 member 1 [Source:HGNC Symbol;Acc:HGNC:10975]	SLC24A1	10.1107	-0.794001	0.273208	-2.90622	0.00365824	0.0237655
ENSG00000120725	SIL1	64374	protein_coding	chr5	138946724	139293557	SIL1 nucleotide exchange factor [Source:HGNC Symbol;Acc:HGNC:24624]	SIL1	104.377	-0.535527	0.184306	-2.90565	0.00366495	0.0238028
ENSG00000131089	ARHGEF9	23229	protein_coding	chrX	63634967	63809274	Cdc42 guanine nucleotide exchange factor 9 [Source:HGNC Symbol;Acc:HGNC:14561]	ARHGEF9	44.4669	-0.688379	0.236919	-2.90555	0.00366609	0.023804
ENSG00000145293	ENOPH1	58478	protein_coding	chr4	82430590	82461177	enolase-phosphatase 1 [Source:HGNC Symbol;Acc:HGNC:24599]	ENOPH1	73.7125	0.72014	0.247899	2.90498	0.00367279	0.0238412
ENSG00000153814	JAZF1	221895	protein_coding	chr7	27830573	28180795	JAZF zinc finger 1 [Source:HGNC Symbol;Acc:HGNC:28917]	JAZF1	14.8366	-1.10743	0.381241	-2.90479	0.00367497	0.0238491
ENSG00000023892	DEF6	50619	protein_coding	chr6	35297818	35321771	DEF6 guanine nucleotide exchange factor [Source:HGNC Symbol;Acc:HGNC:2760]	DEF6	19.289	-1.00049	0.344462	-2.90449	0.00367852	0.0238658
ENSG00000186205	MARC1	64757	protein_coding	chr1	220786913	220819659	mitochondrial amidoxime reducing component 1 [Source:HGNC Symbol;Acc:HGNC:26189]	MARC1	17.2959	1.216	0.418729	2.90404	0.00368383	0.0238891
ENSG00000141646	SMAD4	4089	protein_coding	chr18	51028394	51085045	SMAD family member 4 [Source:HGNC Symbol;Acc:HGNC:6770]	SMAD4	88.6523	-0.502143	0.172914	-2.904	0.00368434	0.0238891
ENSG00000197182	MIRLET7BHG		lncRNA	chr22	46053869	46113928	MIRLET7B host gene [Source:HGNC Symbol;Acc:HGNC:37189]	MIRLET7BHG	22.8339	-1.03384	0.35602	-2.90387	0.00368582	0.0238891
ENSG00000081181	ARG2	384	protein_coding	chr14	67619920	67651708	arginase 2 [Source:HGNC Symbol;Acc:HGNC:664]	ARG2	49.6302	-1.27331	0.438488	-2.90386	0.00368598	0.0238891
ENSG00000197622	CDC42SE1	56882	protein_coding	chr1	151050971	151070325	CDC42 small effector 1 [Source:HGNC Symbol;Acc:HGNC:17719]	CDC42SE1	254.287	0.617145	0.212598	2.90288	0.0036975	0.0239574
ENSG00000167535	CACNB3	784	protein_coding	chr12	48813794	48828941	calcium voltage-gated channel auxiliary subunit beta 3 [Source:HGNC Symbol;Acc:HGNC:1403]	CACNB3	36.8863	1.09286	0.376489	2.90278	0.00369867	0.0239587
ENSG00000173638	SLC19A1	6573	protein_coding	chr21	45493572	45573365	solute carrier family 19 member 1 [Source:HGNC Symbol;Acc:HGNC:10937]	SLC19A1	15.1691	1.00952	0.347823	2.90238	0.00370337	0.0239828
ENSG00000104356	POP1	10940	protein_coding	chr8	98117293	98159835	POP1 homolog, ribonuclease P/MRP subunit [Source:HGNC Symbol;Acc:HGNC:30129]	POP1	9.17407	0.758959	0.261581	2.90143	0.00371458	0.0240491
ENSG00000091986	CCDC80	151887	protein_coding	chr3	112596794	112649530	coiled-coil domain containing 80 [Source:HGNC Symbol;Acc:HGNC:30649]	CCDC80	84.1943	-1.9408	0.669145	-2.90042	0.00372668	0.0241211
ENSG00000240710	AL512306.3		lncRNA	chr1	204603035	204616565	novel transcript	AL512306.3	2.08982	-2.87518	0.991354	-2.90025	0.0037286	0.0241272
ENSG00000276256	AC011043.1	389831	protein_coding	GL000195.1	42939	49164		AC011043.1	6.10458	-1.85278	0.63895	-2.89973	0.00373485	0.0241613
ENSG00000197006	METTL9	51108	protein_coding	chr16	21597218	21657473	methyltransferase like 9 [Source:HGNC Symbol;Acc:HGNC:24586]	METTL9	217.813	0.448826	0.154812	2.89917	0.00374146	0.0241929
ENSG00000164465	DCBLD1	285761	protein_coding	chr6	117453817	117569858	discoidin, CUB and LCCL domain containing 1 [Source:HGNC Symbol;Acc:HGNC:21479]	DCBLD1	15.1086	-1.02845	0.354742	-2.89915	0.0037417	0.0241929
ENSG00000277013	AC008556.1		lncRNA	chr19	33906352	33908391	S-phase upregulated non-coding 1 [Source:HGNC Symbol;Acc:HGNC:55385]	AC008556.1	11.791	1.44799	0.499527	2.89871	0.00374701	0.0242209
ENSG00000136936	XPA	7507	protein_coding	chr9	97674909	97697357	XPA, DNA damage recognition and repair factor [Source:HGNC Symbol;Acc:HGNC:12814]	XPA	81.0121	-0.61175	0.211069	-2.89835	0.00375136	0.0242427
ENSG00000168961	LGALS9	3965	protein_coding	chr17	27629798	27649560	galectin 9 [Source:HGNC Symbol;Acc:HGNC:6570]	LGALS9	69.8329	-1.34436	0.463863	-2.89818	0.0037533	0.0242453
ENSG00000197903	HIST1H2BK	85236	protein_coding	chr6	27146418	27146798	H2B clustered histone 12 [Source:HGNC Symbol;Acc:HGNC:13954]	HIST1H2BK	7.19789	1.43968	0.496759	2.89815	0.00375373	0.0242453
ENSG00000132256	TRIM5	85363	protein_coding	chr11	5663195	5938619	tripartite motif containing 5 [Source:HGNC Symbol;Acc:HGNC:16276]	TRIM5	33.4785	-0.751912	0.259462	-2.89797	0.00375588	0.0242471
ENSG00000172005	MAL	4118	protein_coding	chr2	95025677	95053992	mal, T cell differentiation protein [Source:HGNC Symbol;Acc:HGNC:6817]	MAL	8.58382	-2.51225	0.866902	-2.89796	0.00375598	0.0242471
ENSG00000122482	ZNF644	84146	protein_coding	chr1	90915298	91022272	zinc finger protein 644 [Source:HGNC Symbol;Acc:HGNC:29222]	ZNF644	221.515	-0.435608	0.150334	-2.8976	0.00376035	0.0242689
ENSG00000023839	ABCC2	1244	protein_coding	chr10	99782640	99852594	ATP binding cassette subfamily C member 2 [Source:HGNC Symbol;Acc:HGNC:53]	ABCC2	1.93528	2.32409	0.802136	2.89738	0.00376296	0.0242794
ENSG00000182118	FAM89A	375061	protein_coding	chr1	231018958	231040254	family with sequence similarity 89 member A [Source:HGNC Symbol;Acc:HGNC:25057]	FAM89A	17.1714	-1.42643	0.49237	-2.89706	0.00376675	0.0242975
ENSG00000172403	SYNPO2	171024	protein_coding	chr4	118850688	119061247	synaptopodin 2 [Source:HGNC Symbol;Acc:HGNC:17732]	SYNPO2	27.0357	-2.30936	0.797257	-2.89663	0.00377193	0.0243245
ENSG00000100417	PMM1	5372	protein_coding	chr22	41576900	41589871	phosphomannomutase 1 [Source:HGNC Symbol;Acc:HGNC:9114]	PMM1	62.3956	0.604635	0.208789	2.89591	0.00378057	0.0243695
ENSG00000258471	AL161668.3	101929718	lncRNA	chr14	20995837	21014822	novel transcript, antisense to SLC39A2	AL161668.3	1.6219	-2.49052	0.860033	-2.89584	0.0037814	0.0243695
ENSG00000174483	BBS1	582	protein_coding	chr11	66510606	66533613	Bardet-Biedl syndrome 1 [Source:HGNC Symbol;Acc:HGNC:966]	BBS1	20.8471	-0.669798	0.231309	-2.89568	0.00378335	0.0243695
ENSG00000197283	SYNGAP1	8831	protein_coding	chr6	33419661	33453689	synaptic Ras GTPase activating protein 1 [Source:HGNC Symbol;Acc:HGNC:11497]	SYNGAP1	14.8559	-0.903068	0.311871	-2.89565	0.00378375	0.0243695
ENSG00000131386	GALNT15	117248	protein_coding	chr3	16174680	16231992	polypeptide N-acetylgalactosaminyltransferase 15 [Source:HGNC Symbol;Acc:HGNC:21531]	GALNT15	5.99497	-2.19423	0.757769	-2.89564	0.00378385	0.0243695
ENSG00000134899	ERCC5	2073	protein_coding	chr13	102807146	102876001	ERCC excision repair 5, endonuclease [Source:HGNC Symbol;Acc:HGNC:3437]	ERCC5	64.7875	-0.589851	0.20373	-2.89526	0.00378846	0.0243921
ENSG00000127951	FGL2	10875	protein_coding	chr7	77193369	77199848	fibrinogen like 2 [Source:HGNC Symbol;Acc:HGNC:3696]	FGL2	16.5809	-2.15927	0.745814	-2.89519	0.00378934	0.0243921
ENSG00000169908	TM4SF1	4071	protein_coding	chr3	149369022	149377692	transmembrane 4 L six family member 1 [Source:HGNC Symbol;Acc:HGNC:11853]	TM4SF1	2651.67	-1.16622	0.40292	-2.89441	0.00379866	0.0244458
ENSG00000273014	AC018645.3		lncRNA	chr7	32758882	32759353	novel transcript	AC018645.3	4.11221	-1.63062	0.563459	-2.89394	0.00380441	0.0244764
ENSG00000135334	AKIRIN2	55122	protein_coding	chr6	87674860	87702233	akirin 2 [Source:HGNC Symbol;Acc:HGNC:21407]	AKIRIN2	125.512	0.594527	0.205479	2.89338	0.00381123	0.0245138
ENSG00000260585	AL359851.1		lncRNA	chrX	121871869	121876865	novel transcript	AL359851.1	1.3557	2.64066	0.912752	2.89308	0.00381484	0.0245307
ENSG00000287839	AL353807.5		lncRNA	chr1	155626757	155637604	novel transcript	AL353807.5	11.7616	-1.25255	0.433093	-2.8921	0.00382675	0.0245867
ENSG00000131626	PPFIA1	8500	protein_coding	chr11	70270700	70385312	PTPRF interacting protein alpha 1 [Source:HGNC Symbol;Acc:HGNC:9245]	PPFIA1	141.258	-0.80029	0.276726	-2.89199	0.00382807	0.0245867
ENSG00000225442	MPRIP-AS1		lncRNA	chr17	17076038	17077752	MPRIP antisense RNA 1 [Source:HGNC Symbol;Acc:HGNC:41263]	MPRIP-AS1	12.4584	-1.75656	0.607392	-2.89197	0.00382839	0.0245867
ENSG00000105792	CFAP69	79846	protein_coding	chr7	90245174	90311063	cilia and flagella associated protein 69 [Source:HGNC Symbol;Acc:HGNC:26107]	CFAP69	21.8945	-1.24173	0.429381	-2.8919	0.00382917	0.0245867
ENSG00000118503	TNFAIP3	7128	protein_coding	chr6	137867214	137883312	TNF alpha induced protein 3 [Source:HGNC Symbol;Acc:HGNC:11896]	TNFAIP3	337.569	-1.2487	0.431804	-2.89183	0.00383006	0.0245867
ENSG00000125148	MT2A	4502	protein_coding	chr16	56608584	56609497	metallothionein 2A [Source:HGNC Symbol;Acc:HGNC:7406]	MT2A	3389.01	-1.14102	0.394568	-2.89182	0.00383017	0.0245867
ENSG00000007372	PAX6	5080	protein_coding	chr11	31784779	31817961	paired box 6 [Source:HGNC Symbol;Acc:HGNC:8620]	PAX6	2.05884	3.66052	1.26583	2.89179	0.00383054	0.0245867
ENSG00000186174	BCL9L	283149	protein_coding	chr11	118893875	118925608	BCL9 like [Source:HGNC Symbol;Acc:HGNC:23688]	BCL9L	96.84	-0.66309	0.229317	-2.89159	0.00383302	0.0245962
ENSG00000132321	IQCA1	79781	protein_coding	chr2	236324147	236507535	IQ motif containing with AAA domain 1 [Source:HGNC Symbol;Acc:HGNC:26195]	IQCA1	16.9214	-2.05615	0.711221	-2.89102	0.00383995	0.0246279
ENSG00000100453	GZMB	3002	protein_coding	chr14	24630954	24634267	granzyme B [Source:HGNC Symbol;Acc:HGNC:4709]	GZMB	11.2748	-2.48329	0.858965	-2.89102	0.00383995	0.0246279
ENSG00000171345	KRT19	3880	protein_coding	chr17	41523617	41528308	keratin 19 [Source:HGNC Symbol;Acc:HGNC:6436]	KRT19	7306.77	0.973732	0.336873	2.8905	0.00384624	0.0246568
ENSG00000164010	ERMAP	114625	protein_coding	chr1	42817122	42844991	erythroblast membrane associated protein (Scianna blood group) [Source:HGNC Symbol;Acc:HGNC:15743]	ERMAP	14.4696	-0.772604	0.267292	-2.89049	0.00384646	0.0246568
ENSG00000160714	UBE2Q1	55585	protein_coding	chr1	154548577	154559028	ubiquitin conjugating enzyme E2 Q1 [Source:HGNC Symbol;Acc:HGNC:15698]	UBE2Q1	81.5939	0.681399	0.235769	2.89011	0.00385105	0.0246798
ENSG00000170270	GON7	84520	protein_coding	chr14	93202894	93207065	GON7 subunit of KEOPS complex [Source:HGNC Symbol;Acc:HGNC:20356]	GON7	60.3392	0.845815	0.292688	2.88982	0.00385465	0.0246964
ENSG00000244219	TMEM225B	100289187	protein_coding	chr7	99598267	99611045	transmembrane protein 225B [Source:HGNC Symbol;Acc:HGNC:53075]	TMEM225B	5.16233	-1.4276	0.494037	-2.88966	0.00385656	0.0246964
ENSG00000105464	GRIN2D	2906	protein_coding	chr19	48394875	48444931	glutamate ionotropic receptor NMDA type subunit 2D [Source:HGNC Symbol;Acc:HGNC:4588]	GRIN2D	0.915881	2.91308	1.00811	2.88965	0.00385666	0.0246964
ENSG00000180425	C11orf71	54494	protein_coding	chr11	114391443	114400511	chromosome 11 open reading frame 71 [Source:HGNC Symbol;Acc:HGNC:25937]	C11orf71	30.0755	0.714665	0.247356	2.88922	0.00386196	0.024724
ENSG00000103064	SLC7A6	9057	protein_coding	chr16	68264516	68301823	solute carrier family 7 member 6 [Source:HGNC Symbol;Acc:HGNC:11064]	SLC7A6	17.5508	0.863108	0.298772	2.88885	0.00386657	0.024747
ENSG00000140876	NUDT7	283927	protein_coding	chr16	77722492	77742260	nudix hydrolase 7 [Source:HGNC Symbol;Acc:HGNC:8054]	NUDT7	21.2829	-1.30258	0.450926	-2.88867	0.00386869	0.0247542
ENSG00000268129	AC026304.1		lncRNA	chr3	143000907	143001467	novel transcript	AC026304.1	8.19364	1.02606	0.355356	2.88742	0.00388411	0.0248415
ENSG00000204070	SYS1	90196	protein_coding	chr20	45361937	45376798	SYS1 golgi trafficking protein [Source:HGNC Symbol;Acc:HGNC:16162]	SYS1	95.845	-0.562868	0.194939	-2.8874	0.00388436	0.0248415
ENSG00000275700	AATF	26574	protein_coding	chr17	36948954	37056871	apoptosis antagonizing transcription factor [Source:HGNC Symbol;Acc:HGNC:19235]	AATF	99.9698	0.81416	0.281998	2.88712	0.00388792	0.0248538
ENSG00000100316	RPL3	6122	protein_coding	chr22	39312882	39320389	ribosomal protein L3 [Source:HGNC Symbol;Acc:HGNC:10332]	RPL3	14206.3	-1.00153	0.3469	-2.88709	0.00388829	0.0248538
ENSG00000275074	NUDT18	79873	protein_coding	chr8	22106874	22109419	nudix hydrolase 18 [Source:HGNC Symbol;Acc:HGNC:26194]	NUDT18	17.2382	-1.13342	0.392639	-2.88667	0.0038934	0.02488
ENSG00000119138	KLF9	687	protein_coding	chr9	70384597	70414624	KLF transcription factor 9 [Source:HGNC Symbol;Acc:HGNC:1123]	KLF9	234.851	-1.40857	0.487975	-2.88656	0.00389484	0.0248828
ENSG00000196914	ARHGEF12	23365	protein_coding	chr11	120336413	120489937	Rho guanine nucleotide exchange factor 12 [Source:HGNC Symbol;Acc:HGNC:14193]	ARHGEF12	139.593	-0.646691	0.22406	-2.88624	0.00389871	0.024901
ENSG00000198075	SULT1C4	27233	protein_coding	chr2	108377911	108388989	sulfotransferase family 1C member 4 [Source:HGNC Symbol;Acc:HGNC:11457]	SULT1C4	6.74156	-2.14572	0.743735	-2.88506	0.00391334	0.0249868
ENSG00000173230	GOLGB1	2804	protein_coding	chr3	121663199	121749767	golgin B1 [Source:HGNC Symbol;Acc:HGNC:4429]	GOLGB1	547.174	-0.541481	0.187689	-2.885	0.00391417	0.0249868
ENSG00000184292	TACSTD2	4070	protein_coding	chr1	58575433	58577252	tumor associated calcium signal transducer 2 [Source:HGNC Symbol;Acc:HGNC:11530]	TACSTD2	2450.93	-1.18298	0.410181	-2.88404	0.00392607	0.0250563
ENSG00000151500	THYN1	29087	protein_coding	chr11	134248279	134253370	thymocyte nuclear protein 1 [Source:HGNC Symbol;Acc:HGNC:29560]	THYN1	77.1493	-0.575533	0.199605	-2.88336	0.00393462	0.0251043
ENSG00000143153	ATP1B1	481	protein_coding	chr1	169105697	169132722	ATPase Na+/K+ transporting subunit beta 1 [Source:HGNC Symbol;Acc:HGNC:804]	ATP1B1	670.482	-1.2571	0.435998	-2.88327	0.00393565	0.0251044
ENSG00000072134	EPN2	22905	protein_coding	chr17	19215615	19336715	epsin 2 [Source:HGNC Symbol;Acc:HGNC:18639]	EPN2	103.3	-0.545086	0.189082	-2.8828	0.00394155	0.0251356
ENSG00000183336	BOLA2	552900	protein_coding	chr16	29443056	29454964	bolA family member 2 [Source:HGNC Symbol;Acc:HGNC:29488]	BOLA2	102.728	0.730931	0.253578	2.88247	0.00394574	0.0251558
ENSG00000113734	BNIP1	662	protein_coding	chr5	173144442	173164387	BCL2 interacting protein 1 [Source:HGNC Symbol;Acc:HGNC:1082]	BNIP1	40.4629	0.808608	0.280545	2.88227	0.00394816	0.0251647
ENSG00000275023	MLLT6	4302	protein_coding	chr17	38705273	38729795	MLLT6, PHD finger containing [Source:HGNC Symbol;Acc:HGNC:7138]	MLLT6	164.661	1.13148	0.392629	2.8818	0.00395414	0.0251952
ENSG00000176623	RMDN1	51115	protein_coding	chr8	86468257	86514357	regulator of microtubule dynamics 1 [Source:HGNC Symbol;Acc:HGNC:24285]	RMDN1	78.1959	0.516988	0.179402	2.88173	0.00395499	0.0251952
ENSG00000116128	BCL9	607	protein_coding	chr1	147541501	147626216	BCL9 transcription coactivator [Source:HGNC Symbol;Acc:HGNC:1008]	BCL9	22.307	0.923904	0.320645	2.88139	0.00395922	0.0252156
ENSG00000143196	DPT	1805	protein_coding	chr1	168695468	168729206	dermatopontin [Source:HGNC Symbol;Acc:HGNC:3011]	DPT	22.0019	-2.89201	1.00384	-2.88094	0.00396493	0.0252454
ENSG00000237489	C10orf143	387723	protein_coding	chr10	130020025	130110830	chromosome 10 open reading frame 143 [Source:HGNC Symbol;Acc:HGNC:48677]	C10orf143	14.1475	-1.08394	0.376316	-2.88041	0.00397163	0.0252816
ENSG00000158805	ZNF276	92822	protein_coding	chr16	89720400	89740925	zinc finger protein 276 [Source:HGNC Symbol;Acc:HGNC:23330]	ZNF276	28.2964	-0.560286	0.194532	-2.88017	0.00397455	0.0252936
ENSG00000132792	CTNNBL1	56259	protein_coding	chr20	37693955	37872129	catenin beta like 1 [Source:HGNC Symbol;Acc:HGNC:15879]	CTNNBL1	83.97	0.524283	0.182066	2.87963	0.00398136	0.0253304
ENSG00000174842	GLMN	11146	protein_coding	chr1	92246402	92298987	glomulin, FKBP associated protein [Source:HGNC Symbol;Acc:HGNC:14373]	GLMN	26.0008	0.600195	0.20846	2.87919	0.00398696	0.0253595
ENSG00000012779	ALOX5	240	protein_coding	chr10	45374176	45446119	arachidonate 5-lipoxygenase [Source:HGNC Symbol;Acc:HGNC:435]	ALOX5	41.1797	-1.89596	0.658631	-2.87863	0.00399406	0.0253981
ENSG00000126777	KTN1	3895	protein_coding	chr14	55559072	55701526	kinectin 1 [Source:HGNC Symbol;Acc:HGNC:6467]	KTN1	839.446	-0.604643	0.210057	-2.87847	0.00399609	0.0254045
ENSG00000178498	DTX3	196403	protein_coding	chr12	57604622	57609804	deltex E3 ubiquitin ligase 3 [Source:HGNC Symbol;Acc:HGNC:24457]	DTX3	37.8279	-0.905657	0.314728	-2.87759	0.00400726	0.0254689
ENSG00000284052	AC006460.2		lncRNA	chr2	190607660	190649840	novel transcript	AC006460.2	1.70957	-2.11712	0.735821	-2.87722	0.00401194	0.025492
ENSG00000138378	STAT4	6775	protein_coding	chr2	191029576	191151596	signal transducer and activator of transcription 4 [Source:HGNC Symbol;Acc:HGNC:11365]	STAT4	6.80649	-1.98192	0.688892	-2.87697	0.00401514	0.0255058
ENSG00000118971	CCND2	894	protein_coding	chr12	4273762	4305353	cyclin D2 [Source:HGNC Symbol;Acc:HGNC:1583]	CCND2	34.3819	-2.00356	0.696484	-2.87668	0.00401883	0.0255227
ENSG00000272468	AL021807.1		lncRNA	chr6	27122657	27123221	novel transcript	AL021807.1	3.48974	1.7382	0.604385	2.87598	0.0040277	0.0255724
ENSG00000185664	PMEL	6490	protein_coding	chr12	55954105	55973317	premelanosome protein [Source:HGNC Symbol;Acc:HGNC:10880]	PMEL	8.99997	2.15042	0.747828	2.87556	0.00403315	0.0256004
ENSG00000144063	MALL	7851	protein_coding	chr2	110083870	110116566	mal, T cell differentiation protein like [Source:HGNC Symbol;Acc:HGNC:6818]	MALL	115.877	-1.75181	0.609233	-2.87543	0.00403478	0.0256042
ENSG00000273619	AL121832.2		lncRNA	chr20	62386303	62386970	novel transcript, antisense to RPS21	AL121832.2	13.9343	1.14568	0.398474	2.87516	0.00403826	0.0256197
ENSG00000130811	EIF3G	8666	protein_coding	chr19	10115014	10119918	eukaryotic translation initiation factor 3 subunit G [Source:HGNC Symbol;Acc:HGNC:3274]	EIF3G	622.609	-0.581998	0.202442	-2.87489	0.00404173	0.0256339
ENSG00000140905	GCSH	2653	protein_coding	chr16	81081938	81096425	glycine cleavage system protein H [Source:HGNC Symbol;Acc:HGNC:4208]	GCSH	236.205	0.519647	0.180763	2.87474	0.00404355	0.0256339
ENSG00000285106	AC016831.7		lncRNA	chr7	130791264	131110161		AC016831.7	24.1278	-1.46597	0.509949	-2.87474	0.00404362	0.0256339
ENSG00000143353	LYPLAL1	127018	protein_coding	chr1	219173869	219212865	lysophospholipase like 1 [Source:HGNC Symbol;Acc:HGNC:20440]	LYPLAL1	95.2101	0.805769	0.280318	2.87448	0.00404693	0.0256482
ENSG00000077274	CAPN6	827	protein_coding	chrX	111245099	111270483	calpain 6 [Source:HGNC Symbol;Acc:HGNC:1483]	CAPN6	2.85309	-3.0574	1.06375	-2.87418	0.00405084	0.0256664
ENSG00000137265	IRF4	3662	protein_coding	chr6	391752	411443	interferon regulatory factor 4 [Source:HGNC Symbol;Acc:HGNC:6119]	IRF4	5.41	-2.74853	0.956932	-2.87224	0.0040758	0.0258175
ENSG00000176018	LYSMD3	116068	protein_coding	chr5	90515611	90529584	LysM domain containing 3 [Source:HGNC Symbol;Acc:HGNC:26969]	LYSMD3	50.2184	-0.693528	0.241466	-2.87216	0.00407678	0.0258175
ENSG00000110274	CEP164	22897	protein_coding	chr11	117314557	117413266	centrosomal protein 164 [Source:HGNC Symbol;Acc:HGNC:29182]	CEP164	42.4348	-0.44079	0.153549	-2.87068	0.00409585	0.0259316
ENSG00000126457	PRMT1	3276	protein_coding	chr19	49675786	49689029	protein arginine methyltransferase 1 [Source:HGNC Symbol;Acc:HGNC:5187]	PRMT1	338.653	0.438723	0.152899	2.86937	0.00411296	0.0260332
ENSG00000275202	AL161421.1		lncRNA	chr13	48974967	48976867	novel transcript, antisense to FNDC3A	AL161421.1	15.0757	-0.963869	0.335932	-2.86924	0.00411462	0.0260371
ENSG00000147586	MRPS28	28957	protein_coding	chr8	79918717	80030289	mitochondrial ribosomal protein S28 [Source:HGNC Symbol;Acc:HGNC:14513]	MRPS28	117.723	0.437294	0.152418	2.86905	0.00411707	0.0260459
ENSG00000089486	CDIP1	29965	protein_coding	chr16	4510669	4538828	cell death inducing p53 target 1 [Source:HGNC Symbol;Acc:HGNC:13234]	CDIP1	20.4243	-1.00196	0.349398	-2.86766	0.00413516	0.0261536
ENSG00000262136	AC092115.3		lncRNA	chr16	69727013	69742563	NQO1 divergent transcript [Source:HGNC Symbol;Acc:HGNC:55344]	AC092115.3	1.16276	2.93278	1.02293	2.86705	0.00414316	0.0261975
ENSG00000268362	AC092279.1		lncRNA	chr19	24033401	24077377	novel transcript	AC092279.1	24.1989	0.670016	0.233711	2.86685	0.00414573	0.026207
ENSG00000189164	ZNF527	84503	protein_coding	chr19	37371061	37393066	zinc finger protein 527 [Source:HGNC Symbol;Acc:HGNC:29385]	ZNF527	8.60688	0.981581	0.342417	2.86663	0.00414874	0.0262193
ENSG00000165915	SLC39A13	91252	protein_coding	chr11	47407132	47416496	solute carrier family 39 member 13 [Source:HGNC Symbol;Acc:HGNC:20859]	SLC39A13	38.1673	-0.594364	0.207361	-2.86633	0.00415261	0.026237
ENSG00000099385	BCL7C	9274	protein_coding	chr16	30833626	30894960	BAF chromatin remodeling complex subunit BCL7C [Source:HGNC Symbol;Acc:HGNC:1006]	BCL7C	224.232	0.648949	0.226423	2.8661	0.00415566	0.0262496
ENSG00000112893	MAN2A1	4124	protein_coding	chr5	109689366	109869625	mannosidase alpha class 2A member 1 [Source:HGNC Symbol;Acc:HGNC:6824]	MAN2A1	45.2013	-0.788662	0.275185	-2.86593	0.00415782	0.0262565
ENSG00000121289	CEP89	84902	protein_coding	chr19	32875925	32971991	centrosomal protein 89 [Source:HGNC Symbol;Acc:HGNC:25907]	CEP89	58.2109	0.787576	0.274828	2.8657	0.00416086	0.0262689
ENSG00000167748	KLK1	3816	protein_coding	chr19	50819146	50823787	kallikrein 1 [Source:HGNC Symbol;Acc:HGNC:6357]	KLK1	1.98319	-2.94188	1.02688	-2.86487	0.00417184	0.0263315
ENSG00000152464	RPP38	10557	protein_coding	chr10	15097180	15139818	ribonuclease P/MRP subunit p38 [Source:HGNC Symbol;Acc:HGNC:30329]	RPP38	82.0065	0.610621	0.213274	2.86308	0.00419543	0.0264736
ENSG00000162706	CADM3	57863	protein_coding	chr1	159171609	159203313	cell adhesion molecule 3 [Source:HGNC Symbol;Acc:HGNC:17601]	CADM3	3.70221	-2.91109	1.01682	-2.86293	0.00419746	0.0264755
ENSG00000115286	NDUFS7	374291	protein_coding	chr19	1383527	1395589	NADH:ubiquinone oxidoreductase core subunit S7 [Source:HGNC Symbol;Acc:HGNC:7714]	NDUFS7	245.098	0.392206	0.136996	2.8629	0.00419787	0.0264755
ENSG00000248538	AC022784.1	157273	lncRNA	chr8	9151695	9425524	PPP1R3B divergent transcript [Source:HGNC Symbol;Acc:HGNC:56150]	AC022784.1	2.82879	1.72528	0.602824	2.862	0.00420982	0.026544
ENSG00000136279	DBNL	28988	protein_coding	chr7	44044640	44069456	drebrin like [Source:HGNC Symbol;Acc:HGNC:2696]	DBNL	111.757	0.501272	0.17517	2.86164	0.00421457	0.0265672
ENSG00000226328	NUP50-DT	100506714	lncRNA	chr22	45133020	45163781	NUP50 divergent transcript [Source:HGNC Symbol;Acc:HGNC:50502]	NUP50-DT	11.1776	0.934966	0.32674	2.86149	0.00421649	0.0265725
ENSG00000213214	ARHGEF35	445328	protein_coding	chr7	144186083	144195655	Rho guanine nucleotide exchange factor 35 [Source:HGNC Symbol;Acc:HGNC:33846]	ARHGEF35	124.116	-1.02425	0.357968	-2.8613	0.00421911	0.0265822
ENSG00000175348	TMEM9B	56674	protein_coding	chr11	8947202	8965011	TMEM9 domain family member B [Source:HGNC Symbol;Acc:HGNC:1168]	TMEM9B	127.909	-0.525917	0.183819	-2.86106	0.00422223	0.0265951
ENSG00000182378	PLCXD1	55344	protein_coding	chrX	276322	303356	phosphatidylinositol specific phospholipase C X domain containing 1 [Source:HGNC Symbol;Acc:HGNC:23148]	PLCXD1	15.9586	0.795547	0.278109	2.86056	0.00422895	0.0266297
ENSG00000166292	TMEM100	55273	protein_coding	chr17	55719627	55732121	transmembrane protein 100 [Source:HGNC Symbol;Acc:HGNC:25607]	TMEM100	7.6924	-3.32516	1.16244	-2.86049	0.00422989	0.0266297
ENSG00000136888	ATP6V1G1	9550	protein_coding	chr9	114587769	114598879	ATPase H+ transporting V1 subunit G1 [Source:HGNC Symbol;Acc:HGNC:864]	ATP6V1G1	1331.29	0.522911	0.182884	2.85925	0.00424649	0.026722
ENSG00000287354	AL034351.4	124904503	lncRNA	chr1	210362861	210366948	novel transcript, antisense to HHAT	AL034351.4	3.85113	-2.57168	0.899442	-2.8592	0.00424716	0.026722
ENSG00000128791	TWSG1	57045	protein_coding	chr18	9334767	9402420	twisted gastrulation BMP signaling modulator 1 [Source:HGNC Symbol;Acc:HGNC:12429]	TWSG1	30.7691	-0.743288	0.259968	-2.85915	0.0042478	0.026722
ENSG00000157224	CLDN12	9069	protein_coding	chr7	90383721	90513402	claudin 12 [Source:HGNC Symbol;Acc:HGNC:2034]	CLDN12	46.4799	-0.781546	0.27338	-2.85882	0.0042522	0.0267428
ENSG00000171603	CLSTN1	22883	protein_coding	chr1	9729026	9824526	calsyntenin 1 [Source:HGNC Symbol;Acc:HGNC:17447]	CLSTN1	156.738	-0.554726	0.194049	-2.85868	0.00425404	0.0267461
ENSG00000090905	TNRC6A	27327	protein_coding	chr16	24610209	24827632	trinucleotide repeat containing adaptor 6A [Source:HGNC Symbol;Acc:HGNC:11969]	TNRC6A	116.125	-0.509727	0.178312	-2.85862	0.00425489	0.0267461
ENSG00000101190	TCFL5	10732	protein_coding	chr20	62841005	62861822	transcription factor like 5 [Source:HGNC Symbol;Acc:HGNC:11646]	TCFL5	21.709	0.948432	0.331888	2.85769	0.00426741	0.026818
ENSG00000127838	PNKD	25953	protein_coding	chr2	218270392	218346793	PNKD metallo-beta-lactamase domain containing [Source:HGNC Symbol;Acc:HGNC:9153]	PNKD	258.026	0.394791	0.138216	2.85633	0.00428572	0.0269262
ENSG00000181555	SETD2	29072	protein_coding	chr3	47016429	47163967	SET domain containing 2, histone lysine methyltransferase [Source:HGNC Symbol;Acc:HGNC:18420]	SETD2	128.138	-0.647887	0.226893	-2.85548	0.00429718	0.0269913
ENSG00000163362	INAVA	55765	protein_coding	chr1	200891048	200915742	innate immunity activator [Source:HGNC Symbol;Acc:HGNC:25599]	INAVA	33.2512	1.22409	0.428709	2.8553	0.00429958	0.0269995
ENSG00000251194	AL133330.1		lncRNA	chr11	35212550	35214007	novel transcript	AL133330.1	8.33831	-1.67157	0.585746	-2.85375	0.0043206	0.0271246
ENSG00000147003	CLTRN	57393	protein_coding	chrX	15627318	15675012	collectrin, amino acid transport regulator [Source:HGNC Symbol;Acc:HGNC:29437]	CLTRN	11.8772	-1.71067	0.599496	-2.85351	0.00432388	0.0271351
ENSG00000128731	HERC2	8924	protein_coding	chr15	28111040	28322172	HECT and RLD domain containing E3 ubiquitin protein ligase 2 [Source:HGNC Symbol;Acc:HGNC:4868]	HERC2	96.6366	-0.496236	0.173906	-2.85347	0.00432449	0.0271351
ENSG00000167216	KATNAL2	83473	protein_coding	chr18	46917492	47102243	katanin catalytic subunit A1 like 2 [Source:HGNC Symbol;Acc:HGNC:25387]	KATNAL2	7.67177	1.3015	0.45617	2.85311	0.00432931	0.0271585
ENSG00000159899	NPR2	4882	protein_coding	chr9	35792154	35809732	natriuretic peptide receptor 2 [Source:HGNC Symbol;Acc:HGNC:7944]	NPR2	1.837	-2.56965	0.900775	-2.85271	0.00433482	0.0271861
ENSG00000233608	TWIST2	117581	protein_coding	chr2	238848032	238910534	twist family bHLH transcription factor 2 [Source:HGNC Symbol;Acc:HGNC:20670]	TWIST2	3.73023	-2.35564	0.82583	-2.85245	0.00433838	0.0272015
ENSG00000262580	AC087741.1		lncRNA	chr17	80200673	80205949	novel transcript, antisense to CARD14	AC087741.1	19.1648	-0.816293	0.286212	-2.85206	0.00434371	0.027228
ENSG00000248483	POU5F2	134187	protein_coding	chr5	93733220	93741600	POU domain class 5, transcription factor 2 [Source:HGNC Symbol;Acc:HGNC:26367]	POU5F2	8.7925	-1.11486	0.390908	-2.85198	0.00434482	0.0272281
ENSG00000233230	AC079807.1	100506235	lncRNA	chr2	47905678	47907810	novel transcript	AC079807.1	4.37915	1.82033	0.638328	2.85172	0.00434834	0.0272432
ENSG00000169379	ARL13B	200894	protein_coding	chr3	93980139	94055678	ADP ribosylation factor like GTPase 13B [Source:HGNC Symbol;Acc:HGNC:25419]	ARL13B	34.0268	-0.788757	0.276636	-2.85124	0.0043549	0.0272773
ENSG00000103429	BFAR	51283	protein_coding	chr16	14632931	14669236	bifunctional apoptosis regulator [Source:HGNC Symbol;Acc:HGNC:17613]	BFAR	113.007	-0.438666	0.153857	-2.85112	0.00435653	0.0272806
ENSG00000140995	DEF8	54849	protein_coding	chr16	89947925	89968060	differentially expressed in FDCP 8 homolog [Source:HGNC Symbol;Acc:HGNC:25969]	DEF8	55.7389	0.651274	0.228435	2.85102	0.00435792	0.0272824
ENSG00000125734	GPR108	56927	protein_coding	chr19	6729914	6737603	G protein-coupled receptor 108 [Source:HGNC Symbol;Acc:HGNC:17829]	GPR108	118.729	-0.517585	0.18155	-2.85093	0.00435914	0.0272831
ENSG00000091972	CD200	4345	protein_coding	chr3	112332347	112362812	CD200 molecule [Source:HGNC Symbol;Acc:HGNC:7203]	CD200	4.19225	-2.45855	0.862445	-2.85067	0.00436272	0.0272986
ENSG00000127252	PLAAT1	57110	protein_coding	chr3	193241128	193277738	phospholipase A and acyltransferase 1 [Source:HGNC Symbol;Acc:HGNC:14922]	PLAAT1	16.1863	1.61622	0.567237	2.84929	0.00438172	0.0273966
ENSG00000010319	SEMA3G	56920	protein_coding	chr3	52433035	52445103	semaphorin 3G [Source:HGNC Symbol;Acc:HGNC:30400]	SEMA3G	19.6275	-3.17078	1.11286	-2.84922	0.0043827	0.0273966
ENSG00000203727	SAMD5	389432	protein_coding	chr6	147508690	147737547	sterile alpha motif domain containing 5 [Source:HGNC Symbol;Acc:HGNC:21180]	SAMD5	7.46335	-2.436	0.854973	-2.84921	0.00438283	0.0273966
ENSG00000186642	PDE2A	5138	protein_coding	chr11	72576141	72674591	phosphodiesterase 2A [Source:HGNC Symbol;Acc:HGNC:8777]	PDE2A	5.07549	-3.29454	1.1563	-2.84921	0.00438283	0.0273966
ENSG00000179163	FUCA1	2517	protein_coding	chr1	23845077	23868294	alpha-L-fucosidase 1 [Source:HGNC Symbol;Acc:HGNC:4006]	FUCA1	42.267	-0.853518	0.299578	-2.84907	0.00438477	0.0274017
ENSG00000115464	USP34	9736	protein_coding	chr2	61187463	61471087	ubiquitin specific peptidase 34 [Source:HGNC Symbol;Acc:HGNC:20066]	USP34	159.392	-0.399057	0.140072	-2.84895	0.00438638	0.0274049
ENSG00000165233	CARD19	84270	protein_coding	chr9	93096217	93113283	caspase recruitment domain family member 19 [Source:HGNC Symbol;Acc:HGNC:28148]	CARD19	142.122	-0.695583	0.244172	-2.84874	0.00438922	0.0274157
ENSG00000164484	TMEM200A	114801	protein_coding	chr6	130365734	130443063	transmembrane protein 200A [Source:HGNC Symbol;Acc:HGNC:21075]	TMEM200A	3.13231	-2.27722	0.799408	-2.84864	0.0043907	0.0274179
ENSG00000163507	CIP2A	57650	protein_coding	chr3	108549864	108589644	cellular inhibitor of PP2A [Source:HGNC Symbol;Acc:HGNC:29302]	CIP2A	14.0529	1.25542	0.440744	2.8484	0.00439396	0.0274294
ENSG00000019186	CYP24A1	1591	protein_coding	chr20	54153446	54173986	cytochrome P450 family 24 subfamily A member 1 [Source:HGNC Symbol;Acc:HGNC:2602]	CYP24A1	3.66818	-4.62881	1.62509	-2.84834	0.00439476	0.0274294
ENSG00000172159	FRMD3	257019	protein_coding	chr9	83242990	83538546	FERM domain containing 3 [Source:HGNC Symbol;Acc:HGNC:24125]	FRMD3	11.9348	-2.10186	0.737976	-2.84814	0.00439757	0.02744
ENSG00000257242	LINC01619	256021	lncRNA	chr12	91984976	92142914	long intergenic non-protein coding RNA 1619 [Source:HGNC Symbol;Acc:HGNC:27409]	LINC01619	3.9893	-2.07608	0.729101	-2.84745	0.00440709	0.0274924
ENSG00000138029	HADHB	3032	protein_coding	chr2	26243170	26290465	hydroxyacyl-CoA dehydrogenase trifunctional multienzyme complex subunit beta [Source:HGNC Symbol;Acc:HGNC:4803]	HADHB	244.059	0.493823	0.173447	2.84711	0.00441178	0.0275147
ENSG00000234807	LINC01135	101926907	lncRNA	chr1	58785128	58901109	long intergenic non-protein coding RNA 1135 [Source:HGNC Symbol;Acc:HGNC:49450]	LINC01135	23.9318	1.27641	0.448343	2.84695	0.00441401	0.0275217
ENSG00000157538	VPS26C	10311	protein_coding	chr21	37223420	37267919	VPS26 endosomal protein sorting factor C [Source:HGNC Symbol;Acc:HGNC:3044]	VPS26C	37.0782	0.501563	0.176183	2.84683	0.00441572	0.0275253
ENSG00000167525	PROCA1	147011	protein_coding	chr17	28703197	28711854	protein interacting with cyclin A1 [Source:HGNC Symbol;Acc:HGNC:28600]	PROCA1	3.81046	1.47438	0.517944	2.8466	0.00441884	0.0275378
ENSG00000143878	RHOB	388	protein_coding	chr2	20447074	20449440	ras homolog family member B [Source:HGNC Symbol;Acc:HGNC:668]	RHOB	1770.6	-1.03376	0.363211	-2.84618	0.00442474	0.0275617
ENSG00000125430	HS3ST3B1	9953	protein_coding	chr17	14301081	14349404	heparan sulfate-glucosamine 3-sulfotransferase 3B1 [Source:HGNC Symbol;Acc:HGNC:5198]	HS3ST3B1	2.14811	-2.45119	0.861226	-2.84617	0.00442491	0.0275617
ENSG00000198363	ASPH	444	protein_coding	chr8	61500556	61714640	aspartate beta-hydroxylase [Source:HGNC Symbol;Acc:HGNC:757]	ASPH	292.968	1.00612	0.353545	2.84582	0.00442975	0.0275849
ENSG00000134775	FHOD3	80206	protein_coding	chr18	36297714	36780055	formin homology 2 domain containing 3 [Source:HGNC Symbol;Acc:HGNC:26178]	FHOD3	4.0957	-2.08252	0.731948	-2.84517	0.00443879	0.027628
ENSG00000119147	ECRG4	84417	protein_coding	chr2	106063246	106078155	ECRG4 augurin precursor [Source:HGNC Symbol;Acc:HGNC:24642]	ECRG4	48.6895	-2.32236	0.816251	-2.84516	0.00443891	0.027628
ENSG00000162144	CYB561A3	220002	protein_coding	chr11	61348745	61362299	cytochrome b561 family member A3 [Source:HGNC Symbol;Acc:HGNC:23014]	CYB561A3	54.5191	0.661318	0.232485	2.84456	0.00444725	0.0276729
ENSG00000241106	HLA-DOB	3112	protein_coding	chr6	32812763	32820466	major histocompatibility complex, class II, DO beta [Source:HGNC Symbol;Acc:HGNC:4937]	HLA-DOB	1.95329	-1.82717	0.642705	-2.84293	0.00447007	0.0278079
ENSG00000149806	FAU	2197	protein_coding	chr11	65120630	65122177	FAU ubiquitin like and ribosomal protein S30 fusion [Source:HGNC Symbol;Acc:HGNC:3597]	FAU	5119.29	-0.652162	0.229415	-2.84272	0.00447301	0.0278191
ENSG00000162711	NLRP3	114548	protein_coding	chr1	247416156	247449108	NLR family pyrin domain containing 3 [Source:HGNC Symbol;Acc:HGNC:16400]	NLRP3	4.93904	-2.41209	0.848629	-2.84233	0.00447846	0.027846
ENSG00000163803	PLB1	151056	protein_coding	chr2	28457145	28644142	phospholipase B1 [Source:HGNC Symbol;Acc:HGNC:30041]	PLB1	5.89792	-1.53549	0.540471	-2.84103	0.00449681	0.027953
ENSG00000254901	BORCS8	729991	protein_coding	chr19	19176903	19192591	BLOC-1 related complex subunit 8 [Source:HGNC Symbol;Acc:HGNC:37247]	BORCS8	61.3923	0.67376	0.237178	2.84073	0.00450102	0.0279721
ENSG00000245025	AC107959.1		lncRNA	chr8	22984596	23019335	novel transcript, antisense to RHOBTB2	AC107959.1	2.05966	-2.62908	0.925683	-2.84015	0.00450927	0.0280123
ENSG00000213563	C8orf82	414919	protein_coding	chr8	144525733	144529132	chromosome 8 open reading frame 82 [Source:HGNC Symbol;Acc:HGNC:33826]	C8orf82	122.022	0.542721	0.191091	2.84011	0.00450975	0.0280123
ENSG00000176422	SPRYD4	283377	protein_coding	chr12	56468578	56479708	SPRY domain containing 4 [Source:HGNC Symbol;Acc:HGNC:27468]	SPRYD4	35.1936	0.574801	0.202414	2.83974	0.0045151	0.0280385
ENSG00000133063	CHIT1	1118	protein_coding	chr1	203212827	203273641	chitinase 1 [Source:HGNC Symbol;Acc:HGNC:1936]	CHIT1	4.88686	-3.76974	1.32757	-2.83957	0.00451745	0.028046
ENSG00000134970	TMED7	51014	protein_coding	chr5	115613210	115632992	transmembrane p24 trafficking protein 7 [Source:HGNC Symbol;Acc:HGNC:24253]	TMED7	125.118	-0.561653	0.19783	-2.83907	0.00452448	0.0280826
ENSG00000184277	TM2D3	80213	protein_coding	chr15	101621444	101652391	TM2 domain containing 3 [Source:HGNC Symbol;Acc:HGNC:24128]	TM2D3	79.406	-0.460326	0.162167	-2.8386	0.00453125	0.028115
ENSG00000125945	ZNF436	80818	protein_coding	chr1	23359448	23369836	zinc finger protein 436 [Source:HGNC Symbol;Acc:HGNC:20814]	ZNF436	18.8539	0.797683	0.281018	2.83854	0.00453199	0.028115
ENSG00000218336	TENM3	55714	protein_coding	chr4	182143987	182803024	teneurin transmembrane protein 3 [Source:HGNC Symbol;Acc:HGNC:29944]	TENM3	2.16129	-2.95483	1.04106	-2.83829	0.00453563	0.0281305
ENSG00000131459	GFPT2	9945	protein_coding	chr5	180300698	180353336	glutamine-fructose-6-phosphate transaminase 2 [Source:HGNC Symbol;Acc:HGNC:4242]	GFPT2	7.73667	-1.82098	0.641668	-2.83788	0.00454136	0.028159
ENSG00000254531	AP001816.1	90024	lncRNA	chr4	101347780	101348883	uncharacterized LOC90024 [Source:NCBI gene (formerly Entrezgene);Acc:90024]	AP001816.1	21.5851	-0.744796	0.262472	-2.83762	0.00454519	0.0281723
ENSG00000269929	AL158152.1	112903833	lncRNA	chr9	94166258	94200902	miRlet-7a-1/let-7f-1/let-7d cluster host gene [Source:HGNC Symbol;Acc:HGNC:53970]	AL158152.1	30.337	-0.84783	0.298788	-2.83756	0.00454595	0.0281723
ENSG00000033627	ATP6V0A1	535	protein_coding	chr17	42458844	42522611	ATPase H+ transporting V0 subunit a1 [Source:HGNC Symbol;Acc:HGNC:865]	ATP6V0A1	74.9929	-0.964655	0.339967	-2.83749	0.00454694	0.0281723
ENSG00000158806	NPM2	10361	protein_coding	chr8	22024125	22036897	nucleophosmin/nucleoplasmin 2 [Source:HGNC Symbol;Acc:HGNC:7930]	NPM2	11.3396	-1.84521	0.650375	-2.83714	0.00455196	0.0281963
ENSG00000128340	RAC2	5880	protein_coding	chr22	37225270	37244448	Rac family small GTPase 2 [Source:HGNC Symbol;Acc:HGNC:9802]	RAC2	48.7373	-1.47431	0.519715	-2.83677	0.00455728	0.0282222
ENSG00000105402	NAPA	8775	protein_coding	chr19	47487637	47515091	NSF attachment protein alpha [Source:HGNC Symbol;Acc:HGNC:7641]	NAPA	265.206	0.527326	0.185907	2.8365	0.00456108	0.0282342
ENSG00000270210	AC104695.3		lncRNA	chr2	28425945	28426719	novel transcript	AC104695.3	4.10354	-1.45875	0.514283	-2.83647	0.00456152	0.0282342
ENSG00000160298	C21orf58	54058	protein_coding	chr21	46300181	46323875	chromosome 21 open reading frame 58 [Source:HGNC Symbol;Acc:HGNC:1300]	C21orf58	27.5716	1.20304	0.424175	2.83619	0.00456554	0.028252
ENSG00000177542	SLC25A22	79751	protein_coding	chr11	790475	798281	solute carrier family 25 member 22 [Source:HGNC Symbol;Acc:HGNC:19954]	SLC25A22	32.132	0.759763	0.267954	2.83543	0.00457647	0.0283125
ENSG00000254484	AP002336.1		lncRNA	chr11	70319928	70321415	novel transcript	AP002336.1	4.72551	-2.06996	0.73014	-2.83502	0.00458225	0.0283411
ENSG00000173175	ADCY5	111	protein_coding	chr3	123282296	123449758	adenylate cyclase 5 [Source:HGNC Symbol;Acc:HGNC:236]	ADCY5	4.50164	2.40336	0.848037	2.83403	0.00459651	0.0284222
ENSG00000163637	PRICKLE2	166336	protein_coding	chr3	64092236	64445476	prickle planar cell polarity protein 2 [Source:HGNC Symbol;Acc:HGNC:20340]	PRICKLE2	19.4265	-1.04822	0.36988	-2.83394	0.0045978	0.0284224
ENSG00000174943	KCTD13	253980	protein_coding	chr16	29905012	29926236	potassium channel tetramerization domain containing 13 [Source:HGNC Symbol;Acc:HGNC:22234]	KCTD13	38.6119	0.588985	0.207842	2.83382	0.00459957	0.0284224
ENSG00000206075	SERPINB5	5268	protein_coding	chr18	63476958	63505085	serpin family B member 5 [Source:HGNC Symbol;Acc:HGNC:8949]	SERPINB5	56.0341	-1.8438	0.65065	-2.83379	0.00459999	0.0284224
ENSG00000100558	PLEK2	26499	protein_coding	chr14	67386984	67412167	pleckstrin 2 [Source:HGNC Symbol;Acc:HGNC:19238]	PLEK2	12.1869	0.984116	0.347303	2.83359	0.00460277	0.0284282
ENSG00000278921	EPB41L4A-DT	54508	lncRNA	chr5	112419583	112420978	EPB41L4A divergent transcript [Source:HGNC Symbol;Acc:HGNC:25643]	EPB41L4A-DT	3.14309	1.51405	0.534329	2.83356	0.00460325	0.0284282
ENSG00000185418	TARSL2	123283	protein_coding	chr15	101653596	101724473	threonyl-tRNA synthetase 3 [Source:HGNC Symbol;Acc:HGNC:24728]	TARSL2	46.8648	-0.700791	0.247337	-2.83335	0.00460634	0.0284346
ENSG00000256870	SLC5A8	160728	protein_coding	chr12	101155493	101210238	solute carrier family 5 member 8 [Source:HGNC Symbol;Acc:HGNC:19119]	SLC5A8	2.1132	3.99415	1.4097	2.83333	0.00460659	0.0284346
ENSG00000105204	DYRK1B	9149	protein_coding	chr19	39825350	39834201	dual specificity tyrosine phosphorylation regulated kinase 1B [Source:HGNC Symbol;Acc:HGNC:3092]	DYRK1B	42.5484	0.712224	0.251433	2.83266	0.0046163	0.0284874
ENSG00000032219	ARID4A	5926	protein_coding	chr14	58298504	58373887	AT-rich interaction domain 4A [Source:HGNC Symbol;Acc:HGNC:9885]	ARID4A	103.254	-0.746949	0.263762	-2.8319	0.0046272	0.0285475
ENSG00000232220	AC008440.2		lncRNA	chr19	53874626	53876049	novel transcript	AC008440.2	3.23626	-2.44018	0.861711	-2.83179	0.00462883	0.0285504
ENSG00000149503	INCENP	3619	protein_coding	chr11	62123998	62153169	inner centromere protein [Source:HGNC Symbol;Acc:HGNC:6058]	INCENP	10.8043	1.13629	0.401287	2.83161	0.00463143	0.0285593
ENSG00000188917	TRMT2B	79979	protein_coding	chrX	101009346	101052116	tRNA methyltransferase 2 homolog B [Source:HGNC Symbol;Acc:HGNC:25748]	TRMT2B	13.9992	0.732215	0.258611	2.83133	0.00463544	0.0285769
ENSG00000125810	CD93	22918	protein_coding	chr20	23079360	23086324	CD93 molecule [Source:HGNC Symbol;Acc:HGNC:15855]	CD93	26.1023	-2.69883	0.953234	-2.83124	0.0046368	0.0285781
ENSG00000183918	SH2D1A	4068	protein_coding	chrX	124227868	124373197	SH2 domain containing 1A [Source:HGNC Symbol;Acc:HGNC:10820]	SH2D1A	4.43647	-2.53497	0.8954	-2.83111	0.0046387	0.0285827
ENSG00000272953	AC092171.4		lncRNA	chr7	5425770	5426401	novel transcript	AC092171.4	2.03924	1.4973	0.528909	2.83092	0.00464136	0.0285918
ENSG00000144741	SLC25A26	115286	protein_coding	chr3	66133610	66388116	solute carrier family 25 member 26 [Source:HGNC Symbol;Acc:HGNC:20661]	SLC25A26	64.6205	-0.648453	0.229067	-2.83085	0.0046425	0.0285918
ENSG00000132698	RAB25	57111	protein_coding	chr1	156061160	156070504	RAB25, member RAS oncogene family [Source:HGNC Symbol;Acc:HGNC:18238]	RAB25	440.33	0.69328	0.24496	2.83018	0.00465222	0.0286445
ENSG00000156467	UQCRB	7381	protein_coding	chr8	96225920	96235634	ubiquinol-cytochrome c reductase binding protein [Source:HGNC Symbol;Acc:HGNC:12582]	UQCRB	1475.85	0.696402	0.246096	2.82979	0.00465779	0.0286717
ENSG00000114503	NCBP2	22916	protein_coding	chr3	196935402	196942594	nuclear cap binding protein subunit 2 [Source:HGNC Symbol;Acc:HGNC:7659]	NCBP2	142.644	0.418062	0.147789	2.82878	0.00467261	0.0287557
ENSG00000143622	RIT1	6016	protein_coding	chr1	155897808	155911404	Ras like without CAAX 1 [Source:HGNC Symbol;Acc:HGNC:10023]	RIT1	71.5023	0.642808	0.227287	2.82818	0.00468133	0.0287963
ENSG00000119402	FBXW2	26190	protein_coding	chr9	120751978	120793416	F-box and WD repeat domain containing 2 [Source:HGNC Symbol;Acc:HGNC:13608]	FBXW2	64.4684	0.495107	0.175063	2.82817	0.00468155	0.0287963
ENSG00000108799	EZH1	2145	protein_coding	chr17	42700275	42745049	enhancer of zeste 1 polycomb repressive complex 2 subunit [Source:HGNC Symbol;Acc:HGNC:3526]	EZH1	36.5952	-0.80919	0.286157	-2.82778	0.00468717	0.0288237
ENSG00000272172	AC138696.2		lncRNA	chr8	143290399	143290621	novel transcript, antisense to ZNF696	AC138696.2	4.60607	1.31408	0.464792	2.82724	0.0046951	0.0288653
ENSG00000172057	ORMDL3	94103	protein_coding	chr17	39921041	39927601	ORMDL sphingolipid biosynthesis regulator 3 [Source:HGNC Symbol;Acc:HGNC:16038]	ORMDL3	174.93	1.56283	0.552808	2.82707	0.00469761	0.0288735
ENSG00000130202	NECTIN2	5819	protein_coding	chr19	44846175	44889223	nectin cell adhesion molecule 2 [Source:HGNC Symbol;Acc:HGNC:9707]	NECTIN2	401.19	-0.87359	0.309033	-2.82685	0.00470083	0.0288861
ENSG00000131584	ACAP3	116983	protein_coding	chr1	1292390	1309609	ArfGAP with coiled-coil, ankyrin repeat and PH domains 3 [Source:HGNC Symbol;Acc:HGNC:16754]	ACAP3	47.0612	0.736271	0.260503	2.82634	0.00470831	0.0289248
ENSG00000150776	NKAPD1	55216	protein_coding	chr11	112074086	112085150	NKAP domain containing 1 [Source:HGNC Symbol;Acc:HGNC:25569]	NKAPD1	60.2192	-0.43347	0.153396	-2.82583	0.00471589	0.0289642
ENSG00000016602	CLCA4	22802	protein_coding	chr1	86547078	86580754	chloride channel accessory 4 [Source:HGNC Symbol;Acc:HGNC:2018]	CLCA4	4.41334	-3.06884	1.08613	-2.82547	0.00472106	0.0289887
ENSG00000156273	BACH1		protein_coding	chr21	29194071	29630751	BTB domain and CNC homolog 1 [Source:HGNC Symbol;Acc:HGNC:935]	BACH1	72.7769	-0.874719	0.309606	-2.82526	0.00472417	0.0290006
ENSG00000030110	BAK1	578	protein_coding	chr6	33572547	33580293	BCL2 antagonist/killer 1 [Source:HGNC Symbol;Acc:HGNC:949]	BAK1	33.1437	0.710745	0.251611	2.82477	0.00473143	0.0290379
ENSG00000120549	KIAA1217	56243	protein_coding	chr10	23694746	24547848	KIAA1217 [Source:HGNC Symbol;Acc:HGNC:25428]	KIAA1217	181.836	-0.730745	0.25872	-2.82446	0.00473603	0.0290589
ENSG00000240065	PSMB9	5698	protein_coding	chr6	32844136	32859851	proteasome 20S subunit beta 9 [Source:HGNC Symbol;Acc:HGNC:9546]	PSMB9	149.829	-1.40646	0.497975	-2.82435	0.0047376	0.0290613
ENSG00000273017	AP000240.1		lncRNA	chr21	29359002	29359453	novel transcript, sense intronic BACH1	AP000240.1	2.83466	-1.7241	0.610481	-2.82417	0.00474033	0.0290708
ENSG00000198821	CD247	919	protein_coding	chr1	167430640	167518610	CD247 molecule [Source:HGNC Symbol;Acc:HGNC:1677]	CD247	13.1212	-1.92392	0.681263	-2.82405	0.0047421	0.0290744
ENSG00000137124	ALDH1B1	219	protein_coding	chr9	38392702	38398661	aldehyde dehydrogenase 1 family member B1 [Source:HGNC Symbol;Acc:HGNC:407]	ALDH1B1	12.7537	-1.30802	0.463269	-2.82345	0.00475104	0.0291175
ENSG00000106624	AEBP1	165	protein_coding	chr7	44104345	44114562	AE binding protein 1 [Source:HGNC Symbol;Acc:HGNC:303]	AEBP1	23.8415	-1.90078	0.673219	-2.82342	0.00475148	0.0291175
ENSG00000148737	TCF7L2	6934	protein_coding	chr10	112950247	113167678	transcription factor 7 like 2 [Source:HGNC Symbol;Acc:HGNC:11641]	TCF7L2	119.049	-0.811541	0.287462	-2.82313	0.00475579	0.0291366
ENSG00000229117	RPL41	6171	protein_coding	chr12	56116590	56117967	ribosomal protein L41 [Source:HGNC Symbol;Acc:HGNC:10354]	RPL41	24669.7	-0.694282	0.245958	-2.82277	0.00476107	0.0291617
ENSG00000133789	SWAP70	23075	protein_coding	chr11	9664077	9752993	switching B cell complex subunit SWAP70 [Source:HGNC Symbol;Acc:HGNC:17070]	SWAP70	136.86	-0.688238	0.243824	-2.82268	0.00476244	0.0291629
ENSG00000145375	SPATA5	166378	protein_coding	chr4	122923078	123319433	spermatogenesis associated 5 [Source:HGNC Symbol;Acc:HGNC:18119]	SPATA5	17.4386	-0.850839	0.30145	-2.82248	0.00476534	0.0291733
ENSG00000277734	TRAC		TR_C_gene	chr14	22547506	22552156	T cell receptor alpha constant [Source:HGNC Symbol;Acc:HGNC:12029]	TRAC	22.5658	-2.21285	0.784181	-2.82186	0.00477455	0.0292225
ENSG00000168906	MAT2A	4144	protein_coding	chr2	85539168	85545281	methionine adenosyltransferase 2A [Source:HGNC Symbol;Acc:HGNC:6904]	MAT2A	213.123	-0.622581	0.220644	-2.82165	0.00477772	0.0292346
ENSG00000156298	TSPAN7	7102	protein_coding	chrX	38561370	38688920	tetraspanin 7 [Source:HGNC Symbol;Acc:HGNC:11854]	TSPAN7	15.1387	-2.43691	0.863853	-2.82097	0.00478782	0.0292892
ENSG00000106605	BLVRA	644	protein_coding	chr7	43758680	43807342	biliverdin reductase A [Source:HGNC Symbol;Acc:HGNC:1062]	BLVRA	115.923	0.665167	0.235804	2.82085	0.00478967	0.0292932
ENSG00000211452	DIO1	1733	protein_coding	chr1	53891239	53911086	iodothyronine deiodinase 1 [Source:HGNC Symbol;Acc:HGNC:2883]	DIO1	4.36784	2.85882	1.0136	2.82046	0.00479548	0.0293214
ENSG00000260037	AC104938.1		lncRNA	chr15	71818396	71823384	novel transcript, antisense to MYO9A	AC104938.1	1.59091	-2.91459	1.0335	-2.82013	0.00480045	0.0293446
ENSG00000125952	MAX	4149	protein_coding	chr14	65006174	65102695	MYC associated factor X [Source:HGNC Symbol;Acc:HGNC:6913]	MAX	113.065	-0.557794	0.197818	-2.81974	0.00480625	0.0293727
ENSG00000137207	YIPF3	25844	protein_coding	chr6	43511832	43516985	Yip1 domain family member 3 [Source:HGNC Symbol;Acc:HGNC:21023]	YIPF3	231.707	0.363295	0.128858	2.81934	0.00481223	0.029402
ENSG00000256806	C17orf100	388327	protein_coding	chr17	6651762	6693202	chromosome 17 open reading frame 100 [Source:HGNC Symbol;Acc:HGNC:34494]	C17orf100	6.88089	-1.22639	0.435118	-2.81853	0.00482437	0.0294689
ENSG00000204923	FBXO48	554251	protein_coding	chr2	68459422	68467294	F-box protein 48 [Source:HGNC Symbol;Acc:HGNC:33857]	FBXO48	14.0279	1.04265	0.369954	2.81831	0.0048277	0.0294818
ENSG00000165526	RPUSD4	84881	protein_coding	chr11	126202096	126211692	RNA pseudouridine synthase D4 [Source:HGNC Symbol;Acc:HGNC:25898]	RPUSD4	37.3857	-0.610872	0.216767	-2.8181	0.00483089	0.0294934
ENSG00000142178	SIK1	150094	protein_coding	chr21	43414483	43427131	salt inducible kinase 1 [Source:HGNC Symbol;Acc:HGNC:11142]	SIK1	5.18302	-1.89024	0.670768	-2.81803	0.00483198	0.0294934
ENSG00000019549	SNAI2	6591	protein_coding	chr8	48917598	48921740	snail family transcriptional repressor 2 [Source:HGNC Symbol;Acc:HGNC:11094]	SNAI2	6.28148	-2.14156	0.760055	-2.81764	0.00483786	0.029522
ENSG00000113263	ITK	3702	protein_coding	chr5	157142933	157255191	IL2 inducible T cell kinase [Source:HGNC Symbol;Acc:HGNC:6171]	ITK	7.2066	-2.2853	0.811129	-2.81743	0.00484097	0.0295336
ENSG00000079335	CDC14A	8556	protein_coding	chr1	100345001	100520277	cell division cycle 14A [Source:HGNC Symbol;Acc:HGNC:1718]	CDC14A	51.5698	-1.17872	0.418473	-2.81673	0.00485157	0.029591
ENSG00000151657	KIN	22944	protein_coding	chr10	7750962	7787993	Kin17 DNA and RNA binding protein [Source:HGNC Symbol;Acc:HGNC:6327]	KIN	76.2292	0.574515	0.203992	2.81636	0.00485717	0.0296178
ENSG00000179632	MAF1	84232	protein_coding	chr8	144104461	144107611	MAF1 homolog, negative regulator of RNA polymerase III [Source:HGNC Symbol;Acc:HGNC:24966]	MAF1	206.277	0.398201	0.141402	2.81609	0.0048612	0.0296351
ENSG00000064419	TNPO3	23534	protein_coding	chr7	128954180	129055173	transportin 3 [Source:HGNC Symbol;Acc:HGNC:17103]	TNPO3	70.3697	0.523897	0.186045	2.81597	0.00486309	0.0296392
ENSG00000128596	CCDC136	64753	protein_coding	chr7	128790757	128822132	coiled-coil domain containing 136 [Source:HGNC Symbol;Acc:HGNC:22225]	CCDC136	2.36209	-2.52767	0.897781	-2.81546	0.00487068	0.0296781
ENSG00000141404	GNAL	2774	protein_coding	chr18	11689264	11885685	G protein subunit alpha L [Source:HGNC Symbol;Acc:HGNC:4388]	GNAL	7.46379	-2.00359	0.711871	-2.81453	0.00488479	0.0297568
ENSG00000166682	TMPRSS5	80975	protein_coding	chr11	113687547	113706373	transmembrane serine protease 5 [Source:HGNC Symbol;Acc:HGNC:14908]	TMPRSS5	2.05253	-2.51032	0.892037	-2.81415	0.00489067	0.0297852
ENSG00000254470	AP5B1	91056	protein_coding	chr11	65773898	65780976	adaptor related protein complex 5 subunit beta 1 [Source:HGNC Symbol;Acc:HGNC:25104]	AP5B1	27.7593	-0.953441	0.338843	-2.81381	0.00489581	0.0298091
ENSG00000120675	DNAJC15	29103	protein_coding	chr13	43023203	43114213	DnaJ heat shock protein family (Hsp40) member C15 [Source:HGNC Symbol;Acc:HGNC:20325]	DNAJC15	279.213	0.692427	0.246097	2.81363	0.00489848	0.0298181
ENSG00000257410	AC089984.1		lncRNA	chr12	71793855	71799627	novel transcript	AC089984.1	1.16549	-2.82977	1.0058	-2.81345	0.00490136	0.0298282
ENSG00000115170	ACVR1	90	protein_coding	chr2	157736444	157875862	activin A receptor type 1 [Source:HGNC Symbol;Acc:HGNC:171]	ACVR1	28.876	-0.888489	0.315841	-2.81309	0.00490684	0.0298542
ENSG00000155330	C16orf87	388272	protein_coding	chr16	46796603	46831180	chromosome 16 open reading frame 87 [Source:HGNC Symbol;Acc:HGNC:33754]	C16orf87	51.4561	0.68614	0.244004	2.812	0.00492342	0.0299476
ENSG00000176890	TYMS	7298	protein_coding	chr18	657653	673578	thymidylate synthetase [Source:HGNC Symbol;Acc:HGNC:12441]	TYMS	87.3993	1.69763	0.603746	2.81183	0.00492612	0.0299567
ENSG00000196961	AP2A1	160	protein_coding	chr19	49766968	49807113	adaptor related protein complex 2 subunit alpha 1 [Source:HGNC Symbol;Acc:HGNC:561]	AP2A1	103.234	0.536873	0.190957	2.81148	0.00493144	0.0299817
ENSG00000164924	YWHAZ	7534	protein_coding	chr8	100916523	100953388	tyrosine 3-monooxygenase/tryptophan 5-monooxygenase activation protein zeta [Source:HGNC Symbol;Acc:HGNC:12855]	YWHAZ	1085.83	0.558952	0.198833	2.81117	0.00493624	0.0299947
ENSG00000151320	AKAP6	9472	protein_coding	chr14	32329298	32837684	A-kinase anchoring protein 6 [Source:HGNC Symbol;Acc:HGNC:376]	AKAP6	11.9944	-2.276	0.809636	-2.81114	0.00493662	0.0299947
ENSG00000103550	KNOP1	400506	protein_coding	chr16	19701937	19718235	lysine rich nucleolar protein 1 [Source:HGNC Symbol;Acc:HGNC:34404]	KNOP1	128.305	0.761143	0.270763	2.8111	0.00493724	0.0299947
ENSG00000108094	CUL2	8453	protein_coding	chr10	35008551	35090642	cullin 2 [Source:HGNC Symbol;Acc:HGNC:2552]	CUL2	63.6308	0.607238	0.216087	2.81015	0.00495186	0.0300761
ENSG00000168890	TMEM150A	129303	protein_coding	chr2	85598547	85603196	transmembrane protein 150A [Source:HGNC Symbol;Acc:HGNC:24677]	TMEM150A	36.2161	0.548788	0.195304	2.80992	0.00495537	0.03009
ENSG00000188735	TMEM120B	144404	protein_coding	chr12	121712752	121783001	transmembrane protein 120B [Source:HGNC Symbol;Acc:HGNC:32008]	TMEM120B	22.3853	0.727546	0.258964	2.80946	0.00496254	0.0301218
ENSG00000136161	RCBTB2	1102	protein_coding	chr13	48488959	48533256	RCC1 and BTB domain containing protein 2 [Source:HGNC Symbol;Acc:HGNC:1914]	RCBTB2	11.5765	-1.10991	0.395066	-2.80942	0.00496305	0.0301218
ENSG00000205339	IPO7	10527	protein_coding	chr11	9384652	9448127	importin 7 [Source:HGNC Symbol;Acc:HGNC:9852]	IPO7	165.459	-0.369945	0.131687	-2.80928	0.00496519	0.0301234
ENSG00000135916	ITM2C	81618	protein_coding	chr2	230864639	230879248	integral membrane protein 2C [Source:HGNC Symbol;Acc:HGNC:6175]	ITM2C	53.4091	-0.926802	0.329911	-2.80925	0.00496576	0.0301234
ENSG00000249346	LINC01016	100507584	lncRNA	chr6	33867506	33896914	long intergenic non-protein coding RNA 1016 [Source:HGNC Symbol;Acc:HGNC:48991]	LINC01016	3.06347	-3.86031	1.37421	-2.80912	0.00496772	0.0301279
ENSG00000174231	PRPF8	10594	protein_coding	chr17	1650629	1684867	pre-mRNA processing factor 8 [Source:HGNC Symbol;Acc:HGNC:17340]	PRPF8	138.088	-0.590885	0.210371	-2.80878	0.004973	0.0301525
ENSG00000138442	WDR12	55759	protein_coding	chr2	202874782	203014798	WD repeat domain 12 [Source:HGNC Symbol;Acc:HGNC:14098]	WDR12	38.6371	0.586774	0.208926	2.80852	0.00497694	0.0301689
ENSG00000138722	MMRN1	22915	protein_coding	chr4	89879532	89954629	multimerin 1 [Source:HGNC Symbol;Acc:HGNC:7178]	MMRN1	13.2811	-3.44193	1.22608	-2.80726	0.00499642	0.0302796
ENSG00000151846	PABPC3	5042	protein_coding	chr13	25095868	25099254	poly(A) binding protein cytoplasmic 3 [Source:HGNC Symbol;Acc:HGNC:8556]	PABPC3	4.23218	2.3011	0.819766	2.80702	0.00500015	0.0302948
ENSG00000100170	SLC5A1	6523	protein_coding	chr22	32043261	32113029	solute carrier family 5 member 1 [Source:HGNC Symbol;Acc:HGNC:11036]	SLC5A1	22.3411	-1.71844	0.612354	-2.80628	0.00501172	0.0303574
ENSG00000165630	PRPF18	8559	protein_coding	chr10	13586939	13630859	pre-mRNA processing factor 18 [Source:HGNC Symbol;Acc:HGNC:17351]	PRPF18	88.0925	0.531721	0.189485	2.80615	0.0050138	0.0303625
ENSG00000113719	ERGIC1	57222	protein_coding	chr5	172834251	172952683	endoplasmic reticulum-golgi intermediate compartment 1 [Source:HGNC Symbol;Acc:HGNC:29205]	ERGIC1	184.217	0.871067	0.310446	2.80586	0.00501826	0.030376
ENSG00000167034	NKX3-1	4824	protein_coding	chr8	23678697	23682938	NK3 homeobox 1 [Source:HGNC Symbol;Acc:HGNC:7838]	NKX3-1	20.5866	-1.34254	0.478481	-2.80584	0.0050185	0.030376
ENSG00000107819	SFXN3	81855	protein_coding	chr10	101031234	101041244	sideroflexin 3 [Source:HGNC Symbol;Acc:HGNC:16087]	SFXN3	36.5339	-0.962539	0.343061	-2.80574	0.00502019	0.0303788
ENSG00000136286	MYO1G	64005	protein_coding	chr7	44962662	44979088	myosin IG [Source:HGNC Symbol;Acc:HGNC:13880]	MYO1G	6.17392	-1.61392	0.57534	-2.80516	0.00502909	0.0304252
ENSG00000198961	PJA2	9867	protein_coding	chr5	109334713	109409974	praja ring finger ubiquitin ligase 2 [Source:HGNC Symbol;Acc:HGNC:17481]	PJA2	187.393	-0.547333	0.19515	-2.80468	0.00503658	0.030456
ENSG00000147168	IL2RG	3561	protein_coding	chrX	71107404	71112108	interleukin 2 receptor subunit gamma [Source:HGNC Symbol;Acc:HGNC:6010]	IL2RG	12.5735	-1.73205	0.617556	-2.80468	0.00503666	0.030456
ENSG00000119950	MXI1	4601	protein_coding	chr10	110207605	110287365	MAX interactor 1, dimerization protein [Source:HGNC Symbol;Acc:HGNC:7534]	MXI1	151.952	-0.768083	0.274052	-2.80269	0.00506781	0.0306369
ENSG00000113368	LMNB1	4001	protein_coding	chr5	126776623	126837020	lamin B1 [Source:HGNC Symbol;Acc:HGNC:6637]	LMNB1	36	1.24203	0.443233	2.80221	0.00507535	0.0306749
ENSG00000170464	DNAJC18	202052	protein_coding	chr5	139408588	139444491	DnaJ heat shock protein family (Hsp40) member C18 [Source:HGNC Symbol;Acc:HGNC:28429]	DNAJC18	10.6874	-1.1432	0.408048	-2.80163	0.00508449	0.0307223
ENSG00000167553	TUBA1C	84790	protein_coding	chr12	49188736	49274603	tubulin alpha 1c [Source:HGNC Symbol;Acc:HGNC:20768]	TUBA1C	524.068	0.684233	0.244233	2.80156	0.00508568	0.0307223
ENSG00000076258	FMO4	2329	protein_coding	chr1	171314183	171342084	flavin containing dimethylaniline monoxygenase 4 [Source:HGNC Symbol;Acc:HGNC:3772]	FMO4	10.5577	1.40833	0.502816	2.80088	0.00509639	0.0307719
ENSG00000074800	ENO1	2023	protein_coding	chr1	8861000	8879190	enolase 1 [Source:HGNC Symbol;Acc:HGNC:3350]	ENO1	1201.83	0.774251	0.276431	2.80088	0.0050964	0.0307719
ENSG00000067221	STOML1	9399	protein_coding	chr15	73978926	73994622	stomatin like 1 [Source:HGNC Symbol;Acc:HGNC:14560]	STOML1	14.2392	-0.715273	0.255398	-2.80062	0.00510049	0.0307891
ENSG00000088881	EBF4	57593	protein_coding	chr20	2692878	2760108	EBF family member 4 [Source:HGNC Symbol;Acc:HGNC:29278]	EBF4	39.3338	-1.3518	0.482718	-2.80039	0.00510406	0.0307977
ENSG00000136238	RAC1	5879	protein_coding	chr7	6374527	6403967	Rac family small GTPase 1 [Source:HGNC Symbol;Acc:HGNC:9801]	RAC1	1117.35	0.385559	0.137681	2.80037	0.0051044	0.0307977
ENSG00000031003	FAM13B	51306	protein_coding	chr5	137937960	138051961	family with sequence similarity 13 member B [Source:HGNC Symbol;Acc:HGNC:1335]	FAM13B	59.2207	-0.684847	0.244587	-2.80001	0.00511008	0.0308244
ENSG00000196747	HIST1H2AI	8329	protein_coding	chr6	27808199	27808701	H2A clustered histone 13 [Source:HGNC Symbol;Acc:HGNC:4725]	HIST1H2AI	5.14745	1.959	0.699662	2.79992	0.00511149	0.0308253
ENSG00000137880	GCHFR	2644	protein_coding	chr15	40764068	40767708	GTP cyclohydrolase I feedback regulator [Source:HGNC Symbol;Acc:HGNC:4194]	GCHFR	100.819	1.07727	0.384783	2.79968	0.00511531	0.0308408
ENSG00000130726	TRIM28	10155	protein_coding	chr19	58544064	58550722	tripartite motif containing 28 [Source:HGNC Symbol;Acc:HGNC:16384]	TRIM28	271.627	0.368031	0.131461	2.79955	0.00511733	0.0308454
ENSG00000182180	MRPS16	51021	protein_coding	chr10	73248843	73252693	mitochondrial ribosomal protein S16 [Source:HGNC Symbol;Acc:HGNC:14048]	MRPS16	193.461	0.478993	0.17115	2.79867	0.00513134	0.0309163
ENSG00000109066	TMEM104	54868	protein_coding	chr17	74776483	74839779	transmembrane protein 104 [Source:HGNC Symbol;Acc:HGNC:25984]	TMEM104	12.671	0.965146	0.344861	2.79865	0.00513159	0.0309163
ENSG00000161888	SPC24	147841	protein_coding	chr19	11131520	11155808	SPC24 component of NDC80 kinetochore complex [Source:HGNC Symbol;Acc:HGNC:26913]	SPC24	8.95902	1.61526	0.577418	2.79739	0.00515178	0.0310243
ENSG00000172456	FGGY	55277	protein_coding	chr1	59296638	59810647	FGGY carbohydrate kinase domain containing [Source:HGNC Symbol;Acc:HGNC:25610]	FGGY	56.4063	-0.977209	0.349331	-2.79737	0.00515205	0.0310243
ENSG00000006062	MAP3K14	9020	protein_coding	chr17	45263119	45317029	mitogen-activated protein kinase kinase kinase 14 [Source:HGNC Symbol;Acc:HGNC:6853]	MAP3K14	17.424	-0.814569	0.291215	-2.79714	0.00515572	0.0310389
ENSG00000196150	ZNF250	58500	protein_coding	chr8	144876497	144902168	zinc finger protein 250 [Source:HGNC Symbol;Acc:HGNC:13044]	ZNF250	17.5502	0.625508	0.223662	2.79667	0.00516315	0.031076
ENSG00000002549	LAP3	51056	protein_coding	chr4	17577192	17607972	leucine aminopeptidase 3 [Source:HGNC Symbol;Acc:HGNC:18449]	LAP3	236.765	-0.747982	0.267502	-2.79618	0.0051711	0.0311162
ENSG00000178252	WDR6	11180	protein_coding	chr3	49007062	49015953	WD repeat domain 6 [Source:HGNC Symbol;Acc:HGNC:12758]	WDR6	107.268	-0.649592	0.232415	-2.79496	0.00519056	0.0312257
ENSG00000119397	CNTRL	11064	protein_coding	chr9	121074863	121177610	centriolin [Source:HGNC Symbol;Acc:HGNC:1858]	CNTRL	49.5001	-0.686838	0.245823	-2.79404	0.00520545	0.0313077
ENSG00000161243	FBXO27	126433	protein_coding	chr19	38990714	39032785	F-box protein 27 [Source:HGNC Symbol;Acc:HGNC:18753]	FBXO27	14.5409	1.21015	0.433234	2.79329	0.00521742	0.031372
ENSG00000087448	KLHL42	57542	protein_coding	chr12	27780048	27803040	kelch like family member 42 [Source:HGNC Symbol;Acc:HGNC:29252]	KLHL42	42.4414	-0.600072	0.214914	-2.79215	0.00523585	0.0314751
ENSG00000160801	PTH1R	5745	protein_coding	chr3	46877721	46903799	parathyroid hormone 1 receptor [Source:HGNC Symbol;Acc:HGNC:9608]	PTH1R	1.32277	-3.19383	1.14423	-2.79125	0.00525051	0.0315556
ENSG00000069493	CLEC2D	29121	protein_coding	chr12	9664969	9699553	C-type lectin domain family 2 member D [Source:HGNC Symbol;Acc:HGNC:14351]	CLEC2D	29.0662	-1.30773	0.468717	-2.79003	0.0052704	0.0316674
ENSG00000129473	BCL2L2	599	protein_coding	chr14	23298790	23311759	BCL2 like 2 [Source:HGNC Symbol;Acc:HGNC:995]	BCL2L2	32.0177	-0.661487	0.237111	-2.78977	0.00527448	0.0316842
ENSG00000245849	RAD51-AS1	100505648	lncRNA	chr15	40686183	40695107	RAD51 antisense RNA 1 [Source:HGNC Symbol;Acc:HGNC:48621]	RAD51-AS1	19.8065	-0.904256	0.324167	-2.78948	0.00527929	0.0317053
ENSG00000151065	DCP1B	196513	protein_coding	chr12	1946053	2004535	decapping mRNA 1B [Source:HGNC Symbol;Acc:HGNC:24451]	DCP1B	12.9181	-0.753028	0.269976	-2.78924	0.0052832	0.0317211
ENSG00000137491	SLCO2B1	11309	protein_coding	chr11	75100563	75206549	solute carrier organic anion transporter family member 2B1 [Source:HGNC Symbol;Acc:HGNC:10962]	SLCO2B1	4.18717	-2.54877	0.913908	-2.78887	0.00528917	0.0317492
ENSG00000234380	LINC01426	100506385	lncRNA	chr21	34745757	34784886	long intergenic non-protein coding RNA 1426 [Source:HGNC Symbol;Acc:HGNC:50734]	LINC01426	4.08406	-2.30098	0.825123	-2.78865	0.00529275	0.0317629
ENSG00000100344	PNPLA3	80339	protein_coding	chr22	43923792	43964488	patatin like phospholipase domain containing 3 [Source:HGNC Symbol;Acc:HGNC:18590]	PNPLA3	3.56495	2.39154	0.857664	2.78844	0.00529625	0.0317762
ENSG00000270761	AL355353.1		lncRNA	chr6	47477243	47477572	CD2AP divergent transcript [Source:HGNC Symbol;Acc:HGNC:55263]	AL355353.1	13.0522	0.911477	0.326909	2.78816	0.00530076	0.0317955
ENSG00000111537	IFNG	3458	protein_coding	chr12	68154768	68159740	interferon gamma [Source:HGNC Symbol;Acc:HGNC:5438]	IFNG	9.89258	-2.99511	1.07474	-2.78684	0.00532254	0.0319071
ENSG00000213085	CFAP45	25790	protein_coding	chr1	159872364	159900165	cilia and flagella associated protein 45 [Source:HGNC Symbol;Acc:HGNC:17229]	CFAP45	9.91075	1.51178	0.54249	2.78673	0.00532421	0.0319071
ENSG00000168243	GNG4	2786	protein_coding	chr1	235547685	235650754	G protein subunit gamma 4 [Source:HGNC Symbol;Acc:HGNC:4407]	GNG4	15.6305	2.73998	0.983224	2.78673	0.00532427	0.0319071
ENSG00000137959	IFI44L	10964	protein_coding	chr1	78619922	78646145	interferon induced protein 44 like [Source:HGNC Symbol;Acc:HGNC:17817]	IFI44L	165.95	-1.95359	0.701036	-2.78671	0.00532454	0.0319071
ENSG00000138101	DTNB	1838	protein_coding	chr2	25377198	25673647	dystrobrevin beta [Source:HGNC Symbol;Acc:HGNC:3058]	DTNB	55.6107	-0.822481	0.295174	-2.78643	0.00532929	0.0319213
ENSG00000267530	LINC01836		lncRNA	chr19	782755	786092	long intergenic non-protein coding RNA 1836 [Source:HGNC Symbol;Acc:HGNC:52652]	LINC01836	6.40937	-1.79198	0.643115	-2.78641	0.0053295	0.0319213
ENSG00000203499	IQANK1	642574	protein_coding	chr8	143734140	143790644	IQ motif and ankyrin repeat containing 1 [Source:HGNC Symbol;Acc:HGNC:49576]	IQANK1	27.2427	0.940716	0.33771	2.78557	0.00534337	0.0319966
ENSG00000065548	ZC3H15	55854	protein_coding	chr2	186486253	186509361	zinc finger CCCH-type containing 15 [Source:HGNC Symbol;Acc:HGNC:29528]	ZC3H15	332.577	0.34482	0.123802	2.78524	0.00534876	0.0320211
ENSG00000213809	KLRK1		protein_coding	chr12	10372353	10391874	killer cell lectin like receptor K1 [Source:HGNC Symbol;Acc:HGNC:18788]	KLRK1	3.84009	-2.3462	0.842462	-2.78494	0.00535381	0.0320435
ENSG00000188549	CCDC9B	388115	protein_coding	chr15	40331452	40340967	coiled-coil domain containing 9B [Source:HGNC Symbol;Acc:HGNC:33488]	CCDC9B	24.7455	-1.08758	0.390544	-2.78477	0.00535656	0.0320522
ENSG00000183943	PRKX	5613	protein_coding	chrX	3604340	3713649	protein kinase cAMP-dependent X-linked catalytic subunit [Source:HGNC Symbol;Acc:HGNC:9441]	PRKX	45.9393	-0.837456	0.300794	-2.78415	0.00536675	0.0321054
ENSG00000189241	TSPYL1	7259	protein_coding	chr6	116267760	116279903	TSPY like 1 [Source:HGNC Symbol;Acc:HGNC:12382]	TSPYL1	199.119	-0.522491	0.187673	-2.78405	0.00536844	0.0321077
ENSG00000102606	ARHGEF7	8874	protein_coding	chr13	111114559	111305737	Rho guanine nucleotide exchange factor 7 [Source:HGNC Symbol;Acc:HGNC:15607]	ARHGEF7	52.9096	-0.539712	0.193911	-2.78331	0.00538079	0.0321738
ENSG00000042445	RETSAT	54884	protein_coding	chr2	85341955	85354531	retinol saturase [Source:HGNC Symbol;Acc:HGNC:25991]	RETSAT	37.5858	0.577106	0.207381	2.78283	0.00538867	0.0322131
ENSG00000163904	SENP2	59343	protein_coding	chr3	185582496	185633551	SUMO specific peptidase 2 [Source:HGNC Symbol;Acc:HGNC:23116]	SENP2	53.6899	-0.535901	0.19258	-2.78275	0.00539011	0.0322138
ENSG00000237512	UNC5B-AS1	728978	lncRNA	chr10	71217224	71218228	UNC5B antisense RNA 1 [Source:HGNC Symbol;Acc:HGNC:45096]	UNC5B-AS1	7.32588	-1.96614	0.706599	-2.78253	0.00539363	0.0322271
ENSG00000213337	ANKRD39	51239	protein_coding	chr2	96836611	96858016	ankyrin repeat domain 39 [Source:HGNC Symbol;Acc:HGNC:28640]	ANKRD39	49.6088	0.666431	0.239515	2.78242	0.00539545	0.0322301
ENSG00000116679	IVNS1ABP	10625	protein_coding	chr1	185296388	185317273	influenza virus NS1A binding protein [Source:HGNC Symbol;Acc:HGNC:16951]	IVNS1ABP	158.524	-0.743368	0.267176	-2.78232	0.00539721	0.0322328
ENSG00000127528	KLF2	10365	protein_coding	chr19	16324817	16327874	KLF transcription factor 2 [Source:HGNC Symbol;Acc:HGNC:6347]	KLF2	713.864	-1.03379	0.371633	-2.78175	0.00540667	0.0322815
ENSG00000131067	GGT7	2686	protein_coding	chr20	34844720	34872856	gamma-glutamyltransferase 7 [Source:HGNC Symbol;Acc:HGNC:4259]	GGT7	21.7817	-0.915331	0.329062	-2.78164	0.0054085	0.0322846
ENSG00000196167	COLCA1	399948	lncRNA	chr11	111290787	111305498	colorectal cancer associated 1 [Source:HGNC Symbol;Acc:HGNC:33789]	COLCA1	5.94464	1.98315	0.713096	2.78104	0.00541852	0.0323366
ENSG00000107518	ATRNL1	26033	protein_coding	chr10	115093365	115948999	attractin like 1 [Source:HGNC Symbol;Acc:HGNC:29063]	ATRNL1	6.31507	-2.08078	0.748281	-2.78075	0.00542343	0.0323581
ENSG00000197070	ARRDC1	92714	protein_coding	chr9	137605685	137615360	arrestin domain containing 1 [Source:HGNC Symbol;Acc:HGNC:28633]	ARRDC1	181.913	0.572749	0.206047	2.7797	0.00544095	0.0324547
ENSG00000105738	SIPA1L3	23094	protein_coding	chr19	37907208	38208369	signal induced proliferation associated 1 like 3 [Source:HGNC Symbol;Acc:HGNC:23801]	SIPA1L3	45.7704	0.627116	0.225614	2.7796	0.00544253	0.0324563
ENSG00000136527	TRA2B	6434	protein_coding	chr3	185914558	185938103	transformer 2 beta homolog [Source:HGNC Symbol;Acc:HGNC:10781]	TRA2B	416.463	-0.779599	0.280498	-2.77933	0.00544705	0.0324754
ENSG00000106785	TRIM14	9830	protein_coding	chr9	98069275	98119222	tripartite motif containing 14 [Source:HGNC Symbol;Acc:HGNC:16283]	TRIM14	41.9734	-0.759806	0.273452	-2.77857	0.00545987	0.0325439
ENSG00000175782	SLC35E3	55508	protein_coding	chr12	68746176	68793964	solute carrier family 35 member E3 [Source:HGNC Symbol;Acc:HGNC:20864]	SLC35E3	47.2693	-0.638619	0.229881	-2.77804	0.00546883	0.0325894
ENSG00000134982	APC	324	protein_coding	chr5	112707498	112846239	APC regulator of WNT signaling pathway [Source:HGNC Symbol;Acc:HGNC:583]	APC	54.8706	-0.570499	0.205418	-2.77726	0.00548186	0.0326592
ENSG00000156411	ATP5MPL	9556	protein_coding	chr14	103912288	103928269	ATP synthase membrane subunit j [Source:HGNC Symbol;Acc:HGNC:1188]	ATP5MPL	691.834	0.600392	0.216277	2.77604	0.00550261	0.0327665
ENSG00000226091	LINC00937	389634	lncRNA	chr12	8295986	8396803	long intergenic non-protein coding RNA 937 [Source:HGNC Symbol;Acc:HGNC:48629]	LINC00937	7.6674	-1.22865	0.442596	-2.77601	0.00550302	0.0327665
ENSG00000110848	CD69	969	protein_coding	chr12	9752486	9760901	CD69 molecule [Source:HGNC Symbol;Acc:HGNC:1694]	CD69	54.2774	-1.93679	0.697701	-2.77596	0.00550386	0.0327665
ENSG00000172244	C5orf34	375444	protein_coding	chr5	43486709	43515148	chromosome 5 open reading frame 34 [Source:HGNC Symbol;Acc:HGNC:24738]	C5orf34	6.96113	0.995426	0.358615	2.77575	0.00550739	0.0327796
ENSG00000164221	CCDC112	153733	protein_coding	chr5	115267190	115296693	coiled-coil domain containing 112 [Source:HGNC Symbol;Acc:HGNC:28599]	CCDC112	60.6919	0.507133	0.18273	2.77532	0.00551481	0.0328158
ENSG00000197375	SLC22A5	6584	protein_coding	chr5	132369752	132395614	solute carrier family 22 member 5 [Source:HGNC Symbol;Acc:HGNC:10969]	SLC22A5	29.5924	-0.717811	0.258671	-2.775	0.00552014	0.0328396
ENSG00000269858	EGLN2	112398	protein_coding	chr19	40798996	40808434	egl-9 family hypoxia inducible factor 2 [Source:HGNC Symbol;Acc:HGNC:14660]	EGLN2	107.797	0.796373	0.286998	2.77484	0.00552292	0.0328482
ENSG00000100280	AP1B1	162	protein_coding	chr22	29327680	29423179	adaptor related protein complex 1 subunit beta 1 [Source:HGNC Symbol;Acc:HGNC:554]	AP1B1	80.5493	0.585902	0.211233	2.77373	0.00554182	0.0329502
ENSG00000108395	TRIM37	4591	protein_coding	chr17	58982638	59106921	tripartite motif containing 37 [Source:HGNC Symbol;Acc:HGNC:7523]	TRIM37	53.7109	0.582998	0.21019	2.77367	0.00554273	0.0329502
ENSG00000105619	TFPT	29844	protein_coding	chr19	54107013	54115675	TCF3 fusion partner [Source:HGNC Symbol;Acc:HGNC:13630]	TFPT	97.8069	0.906634	0.326916	2.7733	0.00554914	0.0329803
ENSG00000103202	NME4	4833	protein_coding	chr16	396725	410367	NME/NM23 nucleoside diphosphate kinase 4 [Source:HGNC Symbol;Acc:HGNC:7852]	NME4	333.093	0.792222	0.285684	2.77307	0.00555305	0.0329956
ENSG00000158528	PPP1R9A	55607	protein_coding	chr7	94907202	95296415	protein phosphatase 1 regulatory subunit 9A [Source:HGNC Symbol;Acc:HGNC:14946]	PPP1R9A	69.0212	-0.890625	0.321203	-2.77278	0.00555801	0.0330171
ENSG00000102763	VWA8	23078	protein_coding	chr13	41566835	41961120	von Willebrand factor A domain containing 8 [Source:HGNC Symbol;Acc:HGNC:29071]	VWA8	28.0834	-0.890556	0.321205	-2.77255	0.00556193	0.0330324
ENSG00000154258	ABCA9	10350	protein_coding	chr17	68974488	69060949	ATP binding cassette subfamily A member 9 [Source:HGNC Symbol;Acc:HGNC:39]	ABCA9	3.49643	-2.8042	1.01146	-2.77243	0.00556397	0.0330366
ENSG00000189377	CXCL17	284340	protein_coding	chr19	42428278	42442946	C-X-C motif chemokine ligand 17 [Source:HGNC Symbol;Acc:HGNC:19232]	CXCL17	136.413	1.98494	0.715996	2.77227	0.00556663	0.0330444
ENSG00000100345	MYH9	4627	protein_coding	chr22	36281277	36388067	myosin heavy chain 9 [Source:HGNC Symbol;Acc:HGNC:7579]	MYH9	463.441	-0.503461	0.181676	-2.7712	0.00558497	0.0331453
ENSG00000188158	NHS	4810	protein_coding	chrX	17375420	17735994	NHS actin remodeling regulator [Source:HGNC Symbol;Acc:HGNC:7820]	NHS	10.6759	-1.04485	0.377058	-2.77107	0.00558728	0.033151
ENSG00000105486	LIG1	3978	protein_coding	chr19	48115445	48170603	DNA ligase 1 [Source:HGNC Symbol;Acc:HGNC:6598]	LIG1	42.1992	0.728378	0.262896	2.77059	0.00559549	0.0331891
ENSG00000184922	FMNL1	752	protein_coding	chr17	45221444	45247319	formin like 1 [Source:HGNC Symbol;Acc:HGNC:1212]	FMNL1	17.3983	-1.39788	0.504554	-2.77054	0.0055964	0.0331891
ENSG00000169508	GPR183	1880	protein_coding	chr13	99294539	99307399	G protein-coupled receptor 183 [Source:HGNC Symbol;Acc:HGNC:3128]	GPR183	23.4911	-1.78485	0.644302	-2.77021	0.00560209	0.0332043
ENSG00000159176	CSRP1	1465	protein_coding	chr1	201483530	201509456	cysteine and glycine rich protein 1 [Source:HGNC Symbol;Acc:HGNC:2469]	CSRP1	585.598	-0.753307	0.271942	-2.7701	0.00560395	0.0332043
ENSG00000231131	LNCAROD		lncRNA	chr10	52450874	52755507	lncRNA activating regulator of DKK1 [Source:HGNC Symbol;Acc:HGNC:50913]	LNCAROD	1.13496	2.81212	1.01519	2.77005	0.00560482	0.0332043
ENSG00000115306	SPTBN1	6711	protein_coding	chr2	54456317	54671446	spectrin beta, non-erythrocytic 1 [Source:HGNC Symbol;Acc:HGNC:11275]	SPTBN1	234.324	-0.866818	0.312927	-2.77003	0.0056051	0.0332043
ENSG00000156475	PPP2R2B	5521	protein_coding	chr5	146581146	147084784	protein phosphatase 2 regulatory subunit Bbeta [Source:HGNC Symbol;Acc:HGNC:9305]	PPP2R2B	1.55445	-3.03013	1.09391	-2.77	0.00560569	0.0332043
ENSG00000213965	NUDT19	390916	protein_coding	chr19	32691961	32713796	nudix hydrolase 19 [Source:HGNC Symbol;Acc:HGNC:32036]	NUDT19	33.2419	0.612301	0.22106	2.76984	0.00560833	0.0332119
ENSG00000151092	NGLY1	55768	protein_coding	chr3	25718944	25790039	N-glycanase 1 [Source:HGNC Symbol;Acc:HGNC:17646]	NGLY1	72.0292	0.417117	0.150602	2.76967	0.00561123	0.0332211
ENSG00000132313	MRPL35	51318	protein_coding	chr2	86199355	86213790	mitochondrial ribosomal protein L35 [Source:HGNC Symbol;Acc:HGNC:14489]	MRPL35	70.0064	0.535183	0.193319	2.76839	0.00563337	0.0333442
ENSG00000167554	ZNF610	162963	protein_coding	chr19	52336243	52367778	zinc finger protein 610 [Source:HGNC Symbol;Acc:HGNC:26687]	ZNF610	5.81274	1.22419	0.442348	2.76748	0.00564917	0.0334297
ENSG00000122641	INHBA	3624	protein_coding	chr7	41667168	41705834	inhibin subunit beta A [Source:HGNC Symbol;Acc:HGNC:6066]	INHBA	21.8193	-1.9793	0.715245	-2.7673	0.00565229	0.0334401
ENSG00000150456	EEF1AKMT1	221143	protein_coding	chr13	20728731	20773961	EEF1A lysine methyltransferase 1 [Source:HGNC Symbol;Acc:HGNC:27351]	EEF1AKMT1	38.3695	0.712151	0.257438	2.7663	0.0056696	0.0335345
ENSG00000100298	APOBEC3H	164668	protein_coding	chr22	39097224	39104067	apolipoprotein B mRNA editing enzyme catalytic subunit 3H [Source:HGNC Symbol;Acc:HGNC:24100]	APOBEC3H	3.19799	-3.20592	1.15911	-2.76585	0.00567754	0.0335734
ENSG00000119004	CYP20A1	57404	protein_coding	chr2	203238940	203305611	cytochrome P450 family 20 subfamily A member 1 [Source:HGNC Symbol;Acc:HGNC:20576]	CYP20A1	64.6204	-0.652889	0.236128	-2.76498	0.00569254	0.0336506
ENSG00000162836	ACP6	51205	protein_coding	chr1	147629652	147670524	acid phosphatase 6, lysophosphatidic [Source:HGNC Symbol;Acc:HGNC:29609]	ACP6	21.0729	0.780751	0.282376	2.76494	0.00569332	0.0336506
ENSG00000073605	GSDMB	55876	protein_coding	chr17	39904595	39919854	gasdermin B [Source:HGNC Symbol;Acc:HGNC:23690]	GSDMB	26.0393	1.95779	0.708157	2.76463	0.00569873	0.0336744
ENSG00000213516	RBMXL1	494115	protein_coding	chr1	88979456	88992960	RBMX like 1 [Source:HGNC Symbol;Acc:HGNC:25073]	RBMXL1	39.9633	-0.494933	0.179083	-2.76371	0.00571485	0.0337616
ENSG00000225663	MCRIP1	348262	protein_coding	chr17	81822361	81833302	MAPK regulated corepressor interacting protein 1 [Source:HGNC Symbol;Acc:HGNC:28007]	MCRIP1	221.426	0.60987	0.2207	2.76334	0.00572131	0.0337917
ENSG00000086504	MRPL28	10573	protein_coding	chr16	366969	371289	mitochondrial ribosomal protein L28 [Source:HGNC Symbol;Acc:HGNC:14484]	MRPL28	146.711	0.525076	0.190039	2.76299	0.0057275	0.0338177
ENSG00000197562	RAB40C	57799	protein_coding	chr16	589357	629272	RAB40C, member RAS oncogene family [Source:HGNC Symbol;Acc:HGNC:18285]	RAB40C	35.2251	0.5668	0.205144	2.76293	0.00572846	0.0338177
ENSG00000141252	VPS53	55275	protein_coding	chr17	508668	721717	VPS53 subunit of GARP complex [Source:HGNC Symbol;Acc:HGNC:25608]	VPS53	53.3523	-0.444061	0.160736	-2.76268	0.00573291	0.0338358
ENSG00000074527	NTN4	59277	protein_coding	chr12	95657807	95791152	netrin 4 [Source:HGNC Symbol;Acc:HGNC:13658]	NTN4	162.795	-1.36403	0.493761	-2.76253	0.00573548	0.0338408
ENSG00000108691	CCL2	6347	protein_coding	chr17	34255218	34257203	C-C motif chemokine ligand 2 [Source:HGNC Symbol;Acc:HGNC:10618]	CCL2	159.886	-2.34049	0.847245	-2.76247	0.0057365	0.0338408
ENSG00000206538	VGLL3	389136	protein_coding	chr3	86876388	86991149	vestigial like family member 3 [Source:HGNC Symbol;Acc:HGNC:24327]	VGLL3	15.3516	-2.46471	0.892238	-2.76239	0.00573794	0.0338412
ENSG00000183648	NDUFB1	4707	protein_coding	chr14	92116122	92121917	NADH:ubiquinone oxidoreductase subunit B1 [Source:HGNC Symbol;Acc:HGNC:7695]	NDUFB1	616.058	0.641791	0.232375	2.76188	0.00574703	0.0338867
ENSG00000144134	RABL2A	11159	protein_coding	chr2	113627229	113643396	RAB, member of RAS oncogene family like 2A [Source:HGNC Symbol;Acc:HGNC:9799]	RABL2A	17.1077	-0.896876	0.324797	-2.76134	0.00575646	0.0339342
ENSG00000229676	ZNF492	57615	protein_coding	chr19	22634324	22667671	zinc finger protein 492 [Source:HGNC Symbol;Acc:HGNC:23707]	ZNF492	5.1376	1.44665	0.524028	2.76064	0.00576874	0.0339985
ENSG00000137876	RSL24D1	51187	protein_coding	chr15	55180806	55197049	ribosomal L24 domain containing 1 [Source:HGNC Symbol;Acc:HGNC:18479]	RSL24D1	489.655	-0.675872	0.244843	-2.76043	0.00577254	0.0340127
ENSG00000186468	RPS23	6228	protein_coding	chr5	82273320	82278396	ribosomal protein S23 [Source:HGNC Symbol;Acc:HGNC:10410]	RPS23	10648.2	-0.927986	0.336187	-2.76033	0.0057743	0.034015
ENSG00000095627	TDRD1	56165	protein_coding	chr10	114179270	114232304	tudor domain containing 1 [Source:HGNC Symbol;Acc:HGNC:11712]	TDRD1	14.3507	3.47163	1.25775	2.76019	0.0057767	0.034021
ENSG00000130300	PLVAP	83483	protein_coding	chr19	17351450	17377342	plasmalemma vesicle associated protein [Source:HGNC Symbol;Acc:HGNC:13635]	PLVAP	26.238	-2.38117	0.862804	-2.75981	0.00578354	0.0340531
ENSG00000144747	TMF1	7110	protein_coding	chr3	69019827	69052339	TATA element modulatory factor 1 [Source:HGNC Symbol;Acc:HGNC:11870]	TMF1	218.431	-0.619066	0.224377	-2.75905	0.00579698	0.0341241
ENSG00000197124	ZNF682	91120	protein_coding	chr19	19997058	20039505	zinc finger protein 682 [Source:HGNC Symbol;Acc:HGNC:28857]	ZNF682	15.6943	0.726036	0.263165	2.75886	0.00580032	0.0341356
ENSG00000215784	FAM72D	728833	protein_coding	chr1	145095974	145112696	family with sequence similarity 72 member D [Source:HGNC Symbol;Acc:HGNC:33593]	FAM72D	0.984275	2.78569	1.00986	2.75849	0.00580689	0.0341609
ENSG00000154803	FLCN	201163	protein_coding	chr17	17212212	17237188	folliculin [Source:HGNC Symbol;Acc:HGNC:27310]	FLCN	36.0351	-0.817772	0.296459	-2.75846	0.0058074	0.0341609
ENSG00000100100	PIK3IP1	113791	protein_coding	chr22	31281594	31292534	phosphoinositide-3-kinase interacting protein 1 [Source:HGNC Symbol;Acc:HGNC:24942]	PIK3IP1	58.3563	-0.900104	0.326343	-2.75815	0.0058129	0.0341851
ENSG00000174292	TNK1	8711	protein_coding	chr17	7380534	7389774	tyrosine kinase non receptor 1 [Source:HGNC Symbol;Acc:HGNC:11940]	TNK1	24.7776	-1.08938	0.394982	-2.75805	0.00581465	0.0341873
ENSG00000145779	TNFAIP8	25816	protein_coding	chr5	119268692	119399688	TNF alpha induced protein 8 [Source:HGNC Symbol;Acc:HGNC:17260]	TNFAIP8	58.7066	-0.878361	0.318486	-2.75792	0.00581701	0.0341929
ENSG00000143183	TMCO1	54499	protein_coding	chr1	165724293	165827755	transmembrane and coiled-coil domains 1 [Source:HGNC Symbol;Acc:HGNC:18188]	TMCO1	414.203	0.421969	0.153018	2.75765	0.00582185	0.0342006
ENSG00000105426	PTPRS	5802	protein_coding	chr19	5158495	5340803	protein tyrosine phosphatase receptor type S [Source:HGNC Symbol;Acc:HGNC:9681]	PTPRS	14.8173	1.64591	0.59686	2.75762	0.00582239	0.0342006
ENSG00000103043	VAC14	55697	protein_coding	chr16	70687439	70801160	VAC14 component of PIKFYVE complex [Source:HGNC Symbol;Acc:HGNC:25507]	VAC14	32.5621	0.539166	0.195519	2.75762	0.00582247	0.0342006
ENSG00000234072	AC074117.1		lncRNA	chr2	27356246	27367622	GTF3C2 antisense RNA 2 [Source:HGNC Symbol;Acc:HGNC:55699]	AC074117.1	7.88428	1.03588	0.375699	2.7572	0.00582989	0.034236
ENSG00000225889	AC012368.1		lncRNA	chr2	64143239	64252859	novel transcript, antisense to PELI1	AC012368.1	11.7668	-1.5819	0.573756	-2.75709	0.00583175	0.0342388
ENSG00000187595	ZNF385C	201181	protein_coding	chr17	42025576	42098479	zinc finger protein 385C [Source:HGNC Symbol;Acc:HGNC:33722]	ZNF385C	7.779	-2.15496	0.781733	-2.75665	0.00583977	0.0342777
ENSG00000284797	AC008397.1	729966	protein_coding	chr19	18249950	18255419	novel protein	AC008397.1	2.52736	-2.90837	1.0554	-2.75572	0.00585632	0.0343666
ENSG00000168824	NSG1	27065	protein_coding	chr4	4348140	4419058	neuronal vesicle trafficking associated 1 [Source:HGNC Symbol;Acc:HGNC:18790]	NSG1	5.95557	-2.2187	0.805428	-2.75468	0.00587494	0.0344677
ENSG00000134371	CDC73	79577	protein_coding	chr1	193121958	193254815	cell division cycle 73 [Source:HGNC Symbol;Acc:HGNC:16783]	CDC73	123.289	0.431579	0.156697	2.75424	0.00588293	0.0344953
ENSG00000182093	GET1	7485	protein_coding	chr21	39377698	39428528	guided entry of tail-anchored proteins factor 1 [Source:HGNC Symbol;Acc:HGNC:12790]	GET1	62.0336	0.452218	0.164192	2.75419	0.00588367	0.0344953
ENSG00000161791	FMNL3	91010	protein_coding	chr12	49636499	49708165	formin like 3 [Source:HGNC Symbol;Acc:HGNC:23698]	FMNL3	7.60033	-1.97988	0.718862	-2.75419	0.00588385	0.0344953
ENSG00000254860	TMEM9B-AS1	493900	lncRNA	chr11	8964510	8977527	TMEM9B antisense RNA 1 [Source:HGNC Symbol;Acc:HGNC:19230]	TMEM9B-AS1	9.7496	-1.12567	0.408731	-2.75406	0.00588614	0.0345005
ENSG00000109680	TBC1D19	55296	protein_coding	chr4	26576437	26756223	TBC1 domain family member 19 [Source:HGNC Symbol;Acc:HGNC:25624]	TBC1D19	14.0449	-0.905882	0.329021	-2.75327	0.00590039	0.0345759
ENSG00000253250	C8orf88	100127983	protein_coding	chr8	90958471	90985238	chromosome 8 open reading frame 88 [Source:HGNC Symbol;Acc:HGNC:44672]	C8orf88	2.03104	-3.21958	1.16963	-2.75264	0.00591164	0.034626
ENSG00000168079	SCARA5	286133	protein_coding	chr8	27869883	27992673	scavenger receptor class A member 5 [Source:HGNC Symbol;Acc:HGNC:28701]	SCARA5	2.91084	-3.50502	1.27337	-2.75257	0.00591303	0.034626
ENSG00000073921	PICALM	8301	protein_coding	chr11	85957175	86069882	phosphatidylinositol binding clathrin assembly protein [Source:HGNC Symbol;Acc:HGNC:15514]	PICALM	115.836	-0.801349	0.291129	-2.75256	0.00591316	0.034626
ENSG00000145337	PYURF	100996939	protein_coding	chr4	88520998	88523776	PIGY upstream open reading frame [Source:HGNC Symbol;Acc:HGNC:44317]	PYURF	297.638	-0.494966	0.179862	-2.75193	0.00592458	0.0346846
ENSG00000162434	JAK1	3716	protein_coding	chr1	64833229	65067754	Janus kinase 1 [Source:HGNC Symbol;Acc:HGNC:6190]	JAK1	289.259	-0.442983	0.161003	-2.7514	0.00593414	0.0347324
ENSG00000184602	SNN	8303	protein_coding	chr16	11668455	11679152	stannin [Source:HGNC Symbol;Acc:HGNC:11149]	SNN	30.8456	0.679977	0.247159	2.75118	0.00593817	0.0347477
ENSG00000151376	ME3	10873	protein_coding	chr11	86441108	86672636	malic enzyme 3 [Source:HGNC Symbol;Acc:HGNC:6985]	ME3	20.7955	-0.928932	0.337703	-2.75074	0.00594614	0.0347861
ENSG00000224259	LINC01133		lncRNA	chr1	159958035	159984750	long intergenic non-protein coding RNA 1133 [Source:HGNC Symbol;Acc:HGNC:49447]	LINC01133	9.17812	1.61673	0.587811	2.75042	0.00595196	0.0348051
ENSG00000101000	PROCR	10544	protein_coding	chr20	35172072	35216240	protein C receptor [Source:HGNC Symbol;Acc:HGNC:9452]	PROCR	6.66169	-1.75798	0.639171	-2.7504	0.00595222	0.0348051
ENSG00000204252	HLA-DOA	3111	protein_coding	chr6	33004182	33009591	major histocompatibility complex, class II, DO alpha [Source:HGNC Symbol;Acc:HGNC:4936]	HLA-DOA	2.70073	-2.15954	0.785197	-2.75032	0.00595378	0.0348059
ENSG00000144043	TEX261	113419	protein_coding	chr2	70985942	70994873	testis expressed 261 [Source:HGNC Symbol;Acc:HGNC:30712]	TEX261	43.0245	0.348916	0.126871	2.75015	0.00595674	0.034815
ENSG00000278677	HIST1H2AM	8336	protein_coding	chr6	27892757	27893149	H2A clustered histone 17 [Source:HGNC Symbol;Acc:HGNC:4735]	HIST1H2AM	3.72875	1.86994	0.680063	2.74966	0.00596577	0.0348595
ENSG00000059758	CDK17	5128	protein_coding	chr12	96278261	96400480	cyclin dependent kinase 17 [Source:HGNC Symbol;Acc:HGNC:8750]	CDK17	39.4656	-0.87992	0.320052	-2.7493	0.00597219	0.0348888
ENSG00000174444	RPL4	6124	protein_coding	chr15	66498015	66524532	ribosomal protein L4 [Source:HGNC Symbol;Acc:HGNC:10353]	RPL4	2064.09	-0.66291	0.241184	-2.74856	0.00598577	0.0349598
ENSG00000164136	IL15	3600	protein_coding	chr4	141636583	141733987	interleukin 15 [Source:HGNC Symbol;Acc:HGNC:5977]	IL15	8.04845	-1.32937	0.483677	-2.74846	0.00598757	0.034962
ENSG00000272079	AC004233.2		lncRNA	chr16	3006120	3007388	novel transcript	AC004233.2	10.8641	1.32775	0.483154	2.74809	0.00599438	0.0349861
ENSG00000198707	CEP290	80184	protein_coding	chr12	88049014	88142088	centrosomal protein 290 [Source:HGNC Symbol;Acc:HGNC:29021]	CEP290	75.2222	-0.599108	0.218013	-2.74804	0.00599531	0.0349861
ENSG00000197410	DCHS2	54798	protein_coding	chr4	154231742	154491799	dachsous cadherin-related 2 [Source:HGNC Symbol;Acc:HGNC:23111]	DCHS2	1.22134	-3.15314	1.14743	-2.748	0.00599595	0.0349861
ENSG00000136014	USP44	84101	protein_coding	chr12	95516560	95551476	ubiquitin specific peptidase 44 [Source:HGNC Symbol;Acc:HGNC:20064]	USP44	2.79174	-2.06893	0.753073	-2.74731	0.00600859	0.0350515
ENSG00000152402	GUCY1A2	2977	protein_coding	chr11	106674012	107018524	guanylate cyclase 1 soluble subunit alpha 2 [Source:HGNC Symbol;Acc:HGNC:4684]	GUCY1A2	9.40833	2.45387	0.893383	2.74672	0.00601954	0.0351071
ENSG00000258376	AC004846.1		lncRNA	chr14	73242651	73245979	PAPLN antisense RNA 1 [Source:HGNC Symbol;Acc:HGNC:55451]	AC004846.1	3.20596	-1.91123	0.695859	-2.74657	0.00602215	0.035114
ENSG00000139343	SNRPF	6636	protein_coding	chr12	95858928	95903828	small nuclear ribonucleoprotein polypeptide F [Source:HGNC Symbol;Acc:HGNC:11162]	SNRPF	590.759	0.61282	0.223186	2.74578	0.00603663	0.0351901
ENSG00000259342	AC025580.1		lncRNA	chr15	45430652	45441808	novel transcript, antisense to C15orf48	AC025580.1	12.3487	-2.29212	0.834896	-2.7454	0.00604375	0.0352233
ENSG00000021762	OSBPL5	114879	protein_coding	chr11	3087107	3166739	oxysterol binding protein like 5 [Source:HGNC Symbol;Acc:HGNC:16392]	OSBPL5	23.5361	-0.688828	0.250956	-2.74482	0.00605449	0.0352775
ENSG00000099337	KCNK6	9424	protein_coding	chr19	38319845	38332076	potassium two pore domain channel subfamily K member 6 [Source:HGNC Symbol;Acc:HGNC:6281]	KCNK6	83.6375	-0.941646	0.343151	-2.74411	0.00606744	0.0353349
ENSG00000274307	AC023449.2		lncRNA	chr15	25708470	25710869		AC023449.2	0.971643	-2.96209	1.07944	-2.7441	0.00606778	0.0353349
ENSG00000196091	MYBPC1	4604	protein_coding	chr12	101568353	101686028	myosin binding protein C1 [Source:HGNC Symbol;Acc:HGNC:7549]	MYBPC1	50.8504	-3.26649	1.19039	-2.74405	0.00606863	0.0353349
ENSG00000247809	NR2F2-AS1		lncRNA	chr15	96110040	96327361	NR2F2 antisense RNA 1 [Source:HGNC Symbol;Acc:HGNC:44222]	NR2F2-AS1	5.77639	-1.79645	0.654972	-2.74278	0.0060921	0.0354631
ENSG00000123096	SSPN	8082	protein_coding	chr12	26121991	26299290	sarcospan [Source:HGNC Symbol;Acc:HGNC:11322]	SSPN	56.5986	-1.31852	0.480782	-2.74244	0.00609844	0.0354916
ENSG00000113522	RAD50	10111	protein_coding	chr5	132556019	132646349	RAD50 double strand break repair protein [Source:HGNC Symbol;Acc:HGNC:9816]	RAD50	157.767	-0.427149	0.155802	-2.74162	0.00611367	0.0355719
ENSG00000174939	ASPHD1	253982	protein_coding	chr16	29900375	29919864	aspartate beta-hydroxylase domain containing 1 [Source:HGNC Symbol;Acc:HGNC:27380]	ASPHD1	15.651	-1.14158	0.416453	-2.7412	0.00612145	0.0356087
ENSG00000133574	GIMAP4	55303	protein_coding	chr7	150567369	150573953	GTPase, IMAP family member 4 [Source:HGNC Symbol;Acc:HGNC:21872]	GIMAP4	20.7701	-2.37102	0.865035	-2.74095	0.00612617	0.0356278
ENSG00000266538	AC005838.2		lncRNA	chr17	15530773	15531089	novel transcript	AC005838.2	9.37592	-1.40929	0.514214	-2.74066	0.00613153	0.0356506
ENSG00000137812	KNL1	57082	protein_coding	chr15	40594020	40664342	kinetochore scaffold 1 [Source:HGNC Symbol;Acc:HGNC:24054]	KNL1	13.8738	1.34943	0.492411	2.74046	0.00613536	0.0356644
ENSG00000158008	EXTL1	2134	protein_coding	chr1	26019884	26036464	exostosin like glycosyltransferase 1 [Source:HGNC Symbol;Acc:HGNC:3515]	EXTL1	3.90829	-2.49357	0.910054	-2.74003	0.00614336	0.0357025
ENSG00000106266	SNX8	29886	protein_coding	chr7	2251770	2354318	sorting nexin 8 [Source:HGNC Symbol;Acc:HGNC:14972]	SNX8	47.4337	0.793731	0.289697	2.73987	0.00614642	0.0357118
ENSG00000166033	HTRA1	5654	protein_coding	chr10	122458551	122514907	HtrA serine peptidase 1 [Source:HGNC Symbol;Acc:HGNC:9476]	HTRA1	32.0582	-1.78449	0.651361	-2.73963	0.00615076	0.0357268
ENSG00000229852	AC019205.1	122539212	lncRNA	chr6	73263212	73301789	KHDC1 antisense RNA 1 [Source:HGNC Symbol;Acc:HGNC:55468]	AC019205.1	7.36027	-1.30793	0.47742	-2.73957	0.00615189	0.0357268
ENSG00000100325	ASCC2	84164	protein_coding	chr22	29788609	29838304	activating signal cointegrator 1 complex subunit 2 [Source:HGNC Symbol;Acc:HGNC:24103]	ASCC2	64.6336	0.665136	0.24281	2.73932	0.00615658	0.0357456
ENSG00000107742	SPOCK2	9806	protein_coding	chr10	72059034	72089032	SPARC (osteonectin), cwcv and kazal like domains proteoglycan 2 [Source:HGNC Symbol;Acc:HGNC:13564]	SPOCK2	24.5641	-1.8906	0.690202	-2.7392	0.00615882	0.0357502
ENSG00000258738	AL121603.2	112268124	lncRNA	chr14	34874343	34876459	BAZ1A antisense RNA 1 [Source:HGNC Symbol;Acc:HGNC:55440]	AL121603.2	13.0814	-0.770994	0.281485	-2.73903	0.00616213	0.035761
ENSG00000144746	ARL6IP5	10550	protein_coding	chr3	69084937	69106092	ADP ribosylation factor like GTPase 6 interacting protein 5 [Source:HGNC Symbol;Acc:HGNC:16937]	ARL6IP5	466.36	-0.678425	0.247696	-2.73894	0.00616369	0.0357616
ENSG00000272562	AL512343.2		lncRNA	chr1	226045561	226061898	H3-3A divergent transcript [Source:HGNC Symbol;Acc:HGNC:55210]	AL512343.2	1.83545	1.63468	0.59693	2.73848	0.00617239	0.0358036
ENSG00000100442	FKBP3	2287	protein_coding	chr14	45115599	45135319	FKBP prolyl isomerase 3 [Source:HGNC Symbol;Acc:HGNC:3719]	FKBP3	222.868	0.665926	0.243266	2.73744	0.00619191	0.0359084
ENSG00000234965	SHISA8	440829	protein_coding	chr22	41909554	41914667	shisa family member 8 [Source:HGNC Symbol;Acc:HGNC:18351]	SHISA8	1.3167	3.29087	1.20226	2.73723	0.00619588	0.035923
ENSG00000113319	RASGRF2	5924	protein_coding	chr5	80960363	81230162	Ras protein specific guanine nucleotide releasing factor 2 [Source:HGNC Symbol;Acc:HGNC:9876]	RASGRF2	5.17606	-2.73523	0.999427	-2.7368	0.00620407	0.035962
ENSG00000170915	PAQR8	85315	protein_coding	chr6	52361421	52407777	progestin and adipoQ receptor family member 8 [Source:HGNC Symbol;Acc:HGNC:15708]	PAQR8	2.15468	-2.14325	0.783291	-2.73621	0.0062151	0.0360175
ENSG00000158773	USF1	7391	protein_coding	chr1	161039251	161045977	upstream transcription factor 1 [Source:HGNC Symbol;Acc:HGNC:12593]	USF1	21.6776	0.979633	0.3584	2.73335	0.00626935	0.0363233
ENSG00000174156	GSTA3	2940	protein_coding	chr6	52896639	52909698	glutathione S-transferase alpha 3 [Source:HGNC Symbol;Acc:HGNC:4628]	GSTA3	1.81017	5.11704	1.87219	2.73318	0.00627254	0.0363287
ENSG00000143013	LMO4	8543	protein_coding	chr1	87328880	87348923	LIM domain only 4 [Source:HGNC Symbol;Acc:HGNC:6644]	LMO4	213.663	0.657742	0.240654	2.73315	0.00627323	0.0363287
ENSG00000111913	RIPOR2	9750	protein_coding	chr6	24804282	25042170	RHO family interacting cell polarization regulator 2 [Source:HGNC Symbol;Acc:HGNC:13872]	RIPOR2	15.6275	-1.58918	0.581542	-2.7327	0.00628174	0.0363655
ENSG00000184205	TSPYL2	64061	protein_coding	chrX	53082367	53088540	TSPY like 2 [Source:HGNC Symbol;Acc:HGNC:24358]	TSPYL2	131.691	-0.937768	0.343171	-2.73266	0.00628254	0.0363655
ENSG00000111897	SERINC1	57515	protein_coding	chr6	122443351	122471807	serine incorporator 1 [Source:HGNC Symbol;Acc:HGNC:13464]	SERINC1	269.182	-0.622875	0.227959	-2.73239	0.00628757	0.0363861
ENSG00000179750	APOBEC3B	9582	protein_coding	chr22	38982347	38992804	apolipoprotein B mRNA editing enzyme catalytic subunit 3B [Source:HGNC Symbol;Acc:HGNC:17352]	APOBEC3B	4.71341	1.86842	0.683863	2.73215	0.00629216	0.0364041
ENSG00000173598	NUDT4	11163	protein_coding	chr12	93377883	93408146	nudix hydrolase 4 [Source:HGNC Symbol;Acc:HGNC:8051]	NUDT4	148.079	0.744371	0.272521	2.73143	0.00630603	0.0364681
ENSG00000216895	AC009403.1	100506302	lncRNA	chr7	155611231	155645205	RBM33 divergent transcript [Source:HGNC Symbol;Acc:HGNC:56024]	AC009403.1	9.57019	0.933751	0.341855	2.73142	0.00630619	0.0364681
ENSG00000133874	RNF122	79845	protein_coding	chr8	33547754	33567128	ring finger protein 122 [Source:HGNC Symbol;Acc:HGNC:21147]	RNF122	12.0745	-1.86754	0.683764	-2.73127	0.00630911	0.0364745
ENSG00000087460	GNAS	2778	protein_coding	chr20	58839718	58911192	GNAS complex locus [Source:HGNC Symbol;Acc:HGNC:4392]	GNAS	2407.59	0.577157	0.211325	2.73114	0.00631162	0.0364745
ENSG00000149328	GLB1L2	89944	protein_coding	chr11	134331874	134378341	galactosidase beta 1 like 2 [Source:HGNC Symbol;Acc:HGNC:25129]	GLB1L2	10.3557	-1.38967	0.508833	-2.73109	0.00631261	0.0364745
ENSG00000167842	MIS12	79003	protein_coding	chr17	5486285	5490814	MIS12 kinetochore complex component [Source:HGNC Symbol;Acc:HGNC:24967]	MIS12	35.136	-0.487628	0.178549	-2.73105	0.00631321	0.0364745
ENSG00000143418	CERS2	29956	protein_coding	chr1	150960583	150975004	ceramide synthase 2 [Source:HGNC Symbol;Acc:HGNC:14076]	CERS2	213.655	0.621679	0.22765	2.73085	0.00631713	0.0364886
ENSG00000241860	AL627309.5		lncRNA	chr1	141474	173862	novel transcript	AL627309.5	4.1181	1.51413	0.554631	2.72998	0.00633376	0.0365761
ENSG00000109475	RPL34	6164	protein_coding	chr4	108620566	108630412	ribosomal protein L34 [Source:HGNC Symbol;Acc:HGNC:10340]	RPL34	12895.2	-0.924253	0.338577	-2.72982	0.00633689	0.0365856
ENSG00000130332	LSM7	51690	protein_coding	chr19	2321520	2328611	LSM7 homolog, U6 small nuclear RNA and mRNA degradation associated [Source:HGNC Symbol;Acc:HGNC:20470]	LSM7	490.852	0.430896	0.157864	2.72954	0.00634226	0.0366015
ENSG00000198938	MT-CO3	4514	protein_coding	chrM	9207	9990	mitochondrially encoded cytochrome c oxidase III [Source:HGNC Symbol;Acc:HGNC:7422]	MT-CO3	35231.1	-0.734931	0.269253	-2.72952	0.00634261	0.0366015
ENSG00000136100	VPS36	51028	protein_coding	chr13	52412602	52450634	vacuolar protein sorting 36 homolog [Source:HGNC Symbol;Acc:HGNC:20312]	VPS36	114.829	-0.528592	0.193673	-2.72931	0.00634677	0.0366169
ENSG00000204851	PNMA8B	57469	protein_coding	chr19	46486906	46495879	PNMA family member 8B [Source:HGNC Symbol;Acc:HGNC:29206]	PNMA8B	2.6116	-2.5907	0.949272	-2.72915	0.00634985	0.0366261
ENSG00000138433	CIR1	9541	protein_coding	chr2	174348022	174395712	corepressor interacting with RBPJ, CIR1 [Source:HGNC Symbol;Acc:HGNC:24217]	CIR1	193.149	-0.433293	0.158792	-2.72868	0.00635891	0.0366698
ENSG00000095370	SH2D3C	10044	protein_coding	chr9	127738317	127778710	SH2 domain containing 3C [Source:HGNC Symbol;Acc:HGNC:16884]	SH2D3C	3.43542	-2.70067	0.989849	-2.72836	0.00636495	0.036696
ENSG00000180044	C3orf80	401097	protein_coding	chr3	160225496	160228213	chromosome 3 open reading frame 80 [Source:HGNC Symbol;Acc:HGNC:40048]	C3orf80	0.86819	2.89831	1.0624	2.72806	0.00637071	0.0367206
ENSG00000110042	DTX4	23220	protein_coding	chr11	59171430	59208588	deltex E3 ubiquitin ligase 4 [Source:HGNC Symbol;Acc:HGNC:29151]	DTX4	9.07558	1.26446	0.463658	2.72715	0.00638847	0.0368144
ENSG00000102096	PIM2	11040	protein_coding	chrX	48913182	48919024	Pim-2 proto-oncogene, serine/threonine kinase [Source:HGNC Symbol;Acc:HGNC:8987]	PIM2	24.3901	-0.824322	0.302315	-2.7267	0.00639715	0.0368497
ENSG00000198900	TOP1	7150	protein_coding	chr20	41028822	41124487	DNA topoisomerase I [Source:HGNC Symbol;Acc:HGNC:11986]	TOP1	418.686	0.372113	0.136471	2.72668	0.0063976	0.0368497
ENSG00000271147	ARMCX5-GPRASP2		lncRNA	chrX	102599512	102714671	ARMCX5-GPRASP2 readthrough [Source:HGNC Symbol;Acc:HGNC:42000]	ARMCX5-GPRASP2	10.3482	0.835169	0.306312	2.72652	0.00640051	0.0368579
ENSG00000258947	TUBB3	10381	protein_coding	chr16	89921392	89938761	tubulin beta 3 class III [Source:HGNC Symbol;Acc:HGNC:20772]	TUBB3	303.367	2.18586	0.80177	2.72629	0.00640497	0.036875
ENSG00000118689	FOXO3	2309	protein_coding	chr6	108559835	108684774	forkhead box O3 [Source:HGNC Symbol;Acc:HGNC:3821]	FOXO3	229.132	-0.734141	0.269295	-2.72616	0.00640751	0.036881
ENSG00000136883	KIF12	113220	protein_coding	chr9	114086126	114099291	kinesin family member 12 [Source:HGNC Symbol;Acc:HGNC:21495]	KIF12	74.8796	-1.74543	0.640281	-2.72604	0.00640999	0.0368866
ENSG00000132205	EMILIN2	84034	protein_coding	chr18	2847006	2916003	elastin microfibril interfacer 2 [Source:HGNC Symbol;Acc:HGNC:19881]	EMILIN2	14.618	-1.63068	0.59829	-2.72556	0.0064192	0.036931
ENSG00000052749	RRP12	23223	protein_coding	chr10	97356358	97426076	ribosomal RNA processing 12 homolog [Source:HGNC Symbol;Acc:HGNC:29100]	RRP12	57.0151	-0.57359	0.210468	-2.7253	0.00642422	0.0369513
ENSG00000197601	FAR1	84188	protein_coding	chr11	13668668	13732346	fatty acyl-CoA reductase 1 [Source:HGNC Symbol;Acc:HGNC:26222]	FAR1	70.6019	-0.940205	0.34505	-2.72484	0.00643329	0.0369948
ENSG00000267534	S1PR2	9294	protein_coding	chr19	10221433	10231331	sphingosine-1-phosphate receptor 2 [Source:HGNC Symbol;Acc:HGNC:3169]	S1PR2	20.085	-0.855412	0.313957	-2.72462	0.00643755	0.0370106
ENSG00000049283	EPN3	55040	protein_coding	chr17	50532682	50543750	epsin 3 [Source:HGNC Symbol;Acc:HGNC:18235]	EPN3	49.0518	1.534	0.563061	2.7244	0.00644191	0.0370271
ENSG00000100263	RHBDD3	25807	protein_coding	chr22	29259872	29268209	rhomboid domain containing 3 [Source:HGNC Symbol;Acc:HGNC:1308]	RHBDD3	31.7365	0.672084	0.246703	2.72426	0.00644454	0.0370335
ENSG00000186185	KIF18B	146909	protein_coding	chr17	44924709	44947773	kinesin family member 18B [Source:HGNC Symbol;Acc:HGNC:27102]	KIF18B	2.35645	2.61107	0.958699	2.72355	0.00645837	0.0370979
ENSG00000136371	MTHFS	10588	protein_coding	chr15	79833585	79897379	methenyltetrahydrofolate synthetase [Source:HGNC Symbol;Acc:HGNC:7437]	MTHFS	82.4182	-0.429018	0.157523	-2.72352	0.00645896	0.0370979
ENSG00000128394	APOBEC3F	200316	protein_coding	chr22	39040604	39055972	apolipoprotein B mRNA editing enzyme catalytic subunit 3F [Source:HGNC Symbol;Acc:HGNC:17356]	APOBEC3F	12.5759	-0.97163	0.356763	-2.72346	0.00646025	0.0370979
ENSG00000229178	AC233280.1		lncRNA	chr3	195655565	195657927	novel transcript	AC233280.1	2.94435	1.61064	0.591594	2.72254	0.00647827	0.0371927
ENSG00000141655	TNFRSF11A	8792	protein_coding	chr18	62325287	62391288	TNF receptor superfamily member 11a [Source:HGNC Symbol;Acc:HGNC:11908]	TNFRSF11A	11.369	-1.2109	0.444886	-2.72182	0.0064924	0.0372651
ENSG00000162244	RPL29	6159	protein_coding	chr3	51993522	51995895	ribosomal protein L29 [Source:HGNC Symbol;Acc:HGNC:10331]	RPL29	8361.21	-0.83301	0.306073	-2.7216	0.00649661	0.0372806
ENSG00000162191	UBXN1	51035	protein_coding	chr11	62676498	62679117	UBX domain protein 1 [Source:HGNC Symbol;Acc:HGNC:18402]	UBXN1	425.283	-0.576471	0.211845	-2.72119	0.0065047	0.0373184
ENSG00000182831	C16orf72	29035	protein_coding	chr16	9091644	9121635	HUWE1 associated protein modifying stress responses [Source:HGNC Symbol;Acc:HGNC:30103]	C16orf72	93.3798	-0.564065	0.207309	-2.72089	0.00651064	0.0373437
ENSG00000229153	EPHA1-AS1	285965	lncRNA	chr7	143407813	143523449	EPHA1 antisense RNA 1 [Source:HGNC Symbol;Acc:HGNC:27799]	EPHA1-AS1	4.97878	-1.39017	0.511059	-2.72019	0.00652453	0.0374145
ENSG00000165923	AGBL2	79841	protein_coding	chr11	47659591	47715389	AGBL carboxypeptidase 2 [Source:HGNC Symbol;Acc:HGNC:26296]	AGBL2	1.40803	-2.3781	0.874266	-2.72011	0.00652602	0.0374145
ENSG00000227260	LINC01985	101928015	lncRNA	chr3	30518833	30527193	long intergenic non-protein coding RNA 1985 [Source:HGNC Symbol;Acc:HGNC:52816]	LINC01985	1.39644	-3.04636	1.12001	-2.71995	0.00652922	0.0374242
ENSG00000124762	CDKN1A	1026	protein_coding	chr6	36676460	36687339	cyclin dependent kinase inhibitor 1A [Source:HGNC Symbol;Acc:HGNC:1784]	CDKN1A	428.385	-1.14832	0.422266	-2.71943	0.00653953	0.0374746
ENSG00000172869	DMXL1	1657	protein_coding	chr5	119037772	119249138	Dmx like 1 [Source:HGNC Symbol;Acc:HGNC:2937]	DMXL1	69.012	-0.652231	0.239874	-2.71906	0.00654686	0.0375079
ENSG00000107951	MTPAP	55149	protein_coding	chr10	30309801	30374448	mitochondrial poly(A) polymerase [Source:HGNC Symbol;Acc:HGNC:25532]	MTPAP	41.0709	0.562543	0.206895	2.71897	0.00654846	0.0375083
ENSG00000106511	MEOX2	4223	protein_coding	chr7	15611212	15686683	mesenchyme homeobox 2 [Source:HGNC Symbol;Acc:HGNC:7014]	MEOX2	6.13587	-3.23798	1.19099	-2.71874	0.00655317	0.0375265
ENSG00000163608	NEPRO	25871	protein_coding	chr3	113002444	113019861	nucleolus and neural progenitor protein [Source:HGNC Symbol;Acc:HGNC:24496]	NEPRO	47.7265	-0.430715	0.158436	-2.71855	0.00655692	0.0375393
ENSG00000189369	GSPT2	23708	protein_coding	chrX	51743442	51746232	G1 to S phase transition 2 [Source:HGNC Symbol;Acc:HGNC:4622]	GSPT2	17.4668	-1.21714	0.447738	-2.71841	0.00655967	0.0375463
ENSG00000163312	HELQ	113510	protein_coding	chr4	83407343	83455855	helicase, POLQ like [Source:HGNC Symbol;Acc:HGNC:18536]	HELQ	23.1747	-0.708998	0.260838	-2.71815	0.00656482	0.0375589
ENSG00000080839	RBL1	5933	protein_coding	chr20	36996349	37095997	RB transcriptional corepressor like 1 [Source:HGNC Symbol;Acc:HGNC:9893]	RBL1	15.7111	0.981522	0.3611	2.71814	0.00656492	0.0375589
ENSG00000007968	E2F2	1870	protein_coding	chr1	23506438	23531233	E2F transcription factor 2 [Source:HGNC Symbol;Acc:HGNC:3114]	E2F2	4.69817	1.61737	0.595058	2.71801	0.00656752	0.0375651
ENSG00000123975	CKS2	1164	protein_coding	chr9	89311195	89316703	CDC28 protein kinase regulatory subunit 2 [Source:HGNC Symbol;Acc:HGNC:2000]	CKS2	327.982	0.784411	0.288609	2.7179	0.00656968	0.0375687
ENSG00000085662	AKR1B1	231	protein_coding	chr7	134442356	134459284	aldo-keto reductase family 1 member B [Source:HGNC Symbol;Acc:HGNC:381]	AKR1B1	189.252	2.22418	0.818392	2.71774	0.00657289	0.0375783
ENSG00000076053	RBM7	10179	protein_coding	chr11	114400030	114414203	RNA binding motif protein 7 [Source:HGNC Symbol;Acc:HGNC:9904]	RBM7	83.2213	-0.533744	0.196419	-2.71738	0.00658009	0.0376107
ENSG00000177675	CD163L1	283316	protein_coding	chr12	7346685	7479897	CD163 molecule like 1 [Source:HGNC Symbol;Acc:HGNC:30375]	CD163L1	65.7622	1.05305	0.387535	2.7173	0.0065816	0.0376107
ENSG00000078699	CBFA2T2	9139	protein_coding	chr20	33490075	33650036	CBFA2/RUNX1 partner transcriptional co-repressor 2 [Source:HGNC Symbol;Acc:HGNC:1536]	CBFA2T2	46.7817	0.681099	0.250808	2.71561	0.00661533	0.0377933
ENSG00000027697	IFNGR1	3459	protein_coding	chr6	137197484	137219449	interferon gamma receptor 1 [Source:HGNC Symbol;Acc:HGNC:5439]	IFNGR1	215.529	-0.814183	0.299823	-2.71555	0.00661663	0.0377933
ENSG00000273117	AC144652.1		lncRNA	chr7	155295918	155297541	INSIG1 divergent transcript [Source:HGNC Symbol;Acc:HGNC:55155]	AC144652.1	8.03019	1.29054	0.475333	2.71503	0.00662697	0.0378436
ENSG00000120756	PLS1	5357	protein_coding	chr3	142596393	142713664	plastin 1 [Source:HGNC Symbol;Acc:HGNC:9090]	PLS1	20.9685	-1.03228	0.380238	-2.71482	0.0066312	0.037859
ENSG00000188026	RILPL1	353116	protein_coding	chr12	123470054	123533719	Rab interacting lysosomal protein like 1 [Source:HGNC Symbol;Acc:HGNC:26814]	RILPL1	29.7706	-0.585752	0.215821	-2.71407	0.00664627	0.0379255
ENSG00000133030	MPRIP	23164	protein_coding	chr17	17042545	17217679	myosin phosphatase Rho interacting protein [Source:HGNC Symbol;Acc:HGNC:30321]	MPRIP	95.3435	-0.677531	0.249642	-2.71401	0.00664742	0.0379255
ENSG00000006634	DBF4	10926	protein_coding	chr7	87876216	87909553	DBF4 zinc finger [Source:HGNC Symbol;Acc:HGNC:17364]	DBF4	49.6354	0.705789	0.260061	2.71393	0.00664898	0.0379255
ENSG00000266402	SNHG25		lncRNA	chr17	64145970	64146476	small nucleolar RNA host gene 25 [Source:HGNC Symbol;Acc:HGNC:51534]	SNHG25	455.274	1.47585	0.543807	2.71393	0.006649	0.0379255
ENSG00000100941	PNN	5411	protein_coding	chr14	39175183	39183220	pinin, desmosome associated protein [Source:HGNC Symbol;Acc:HGNC:9162]	PNN	372.862	-0.496329	0.18291	-2.71351	0.00665747	0.037965
ENSG00000177842	ZNF620	253639	protein_coding	chr3	40477131	40518736	zinc finger protein 620 [Source:HGNC Symbol;Acc:HGNC:28742]	ZNF620	10.2111	-0.834227	0.307466	-2.71324	0.00666293	0.0379874
ENSG00000186908	ZDHHC17	23390	protein_coding	chr12	76763588	76853696	zinc finger DHHC-type palmitoyltransferase 17 [Source:HGNC Symbol;Acc:HGNC:18412]	ZDHHC17	34.6165	-0.729702	0.268987	-2.71278	0.00667216	0.0380312
ENSG00000196405	EVL	51466	protein_coding	chr14	99971449	100144236	Enah/Vasp-like [Source:HGNC Symbol;Acc:HGNC:20234]	EVL	241.109	-0.853965	0.314807	-2.71267	0.00667443	0.0380353
ENSG00000146285	SCML4	256380	protein_coding	chr6	107702154	107824317	Scm polycomb group protein like 4 [Source:HGNC Symbol;Acc:HGNC:21397]	SCML4	3.61955	-2.31344	0.853041	-2.71199	0.00668807	0.0381042
ENSG00000000457	SCYL3	57147	protein_coding	chr1	169849631	169894267	SCY1 like pseudokinase 3 [Source:HGNC Symbol;Acc:HGNC:19285]	SCYL3	31.585	0.76454	0.281953	2.71159	0.00669618	0.0381416
ENSG00000187094	CCK	885	protein_coding	chr3	42257825	42266185	cholecystokinin [Source:HGNC Symbol;Acc:HGNC:1569]	CCK	6.58458	2.49747	0.921123	2.71133	0.00670132	0.0381621
ENSG00000112511	PHF1	5252	protein_coding	chr6	33410399	33416453	PHD finger protein 1 [Source:HGNC Symbol;Acc:HGNC:8919]	PHF1	90.119	-0.626852	0.231208	-2.7112	0.00670404	0.0381687
ENSG00000071991	CDH19	28513	protein_coding	chr18	66501083	66604138	cadherin 19 [Source:HGNC Symbol;Acc:HGNC:1758]	CDH19	2.79867	-4.2994	1.58639	-2.71017	0.00672483	0.0382782
ENSG00000174446	SNAPC5	10302	protein_coding	chr15	66490135	66497780	small nuclear RNA activating complex polypeptide 5 [Source:HGNC Symbol;Acc:HGNC:15484]	SNAPC5	57.48	0.432104	0.15946	2.70979	0.00673258	0.0383135
ENSG00000181847	TIGIT	201633	protein_coding	chr3	114276913	114310288	T cell immunoreceptor with Ig and ITIM domains [Source:HGNC Symbol;Acc:HGNC:26838]	TIGIT	10.4825	-2.71319	1.00138	-2.70944	0.00673969	0.0383443
ENSG00000197889	MEIG1	644890	protein_coding	chr10	14959388	14988050	meiosis/spermiogenesis associated 1 [Source:HGNC Symbol;Acc:HGNC:23429]	MEIG1	2.49068	1.92464	0.710366	2.70937	0.00674111	0.0383443
ENSG00000089057	SLC23A2	9962	protein_coding	chr20	4852356	5010293	solute carrier family 23 member 2 [Source:HGNC Symbol;Acc:HGNC:10973]	SLC23A2	11.5144	-1.124	0.414912	-2.70901	0.00674842	0.038377
ENSG00000164626	KCNK5	8645	protein_coding	chr6	39188971	39229475	potassium two pore domain channel subfamily K member 5 [Source:HGNC Symbol;Acc:HGNC:6280]	KCNK5	9.94187	-1.18978	0.439282	-2.70847	0.00675951	0.0384292
ENSG00000177238	TRIM72	493829	protein_coding	chr16	31214091	31231537	tripartite motif containing 72 [Source:HGNC Symbol;Acc:HGNC:32671]	TRIM72	9.6273	-1.60644	0.593132	-2.70841	0.00676071	0.0384292
ENSG00000035115	SH3YL1	26751	protein_coding	chr2	217730	266398	SH3 and SYLF domain containing 1 [Source:HGNC Symbol;Acc:HGNC:29546]	SH3YL1	334.758	-0.964508	0.356136	-2.70826	0.00676378	0.0384378
ENSG00000275223	AL121906.2		lncRNA	chr20	33655701	33656423	novel transcript	AL121906.2	0.752956	2.51595	0.929086	2.70799	0.00676928	0.0384584
ENSG00000096080	MRPS18A	55168	protein_coding	chr6	43671303	43687791	mitochondrial ribosomal protein S18A [Source:HGNC Symbol;Acc:HGNC:14515]	MRPS18A	93.6124	0.495781	0.183085	2.70793	0.00677053	0.0384584
ENSG00000105655	ISYNA1	51477	protein_coding	chr19	18434388	18438167	inositol-3-phosphate synthase 1 [Source:HGNC Symbol;Acc:HGNC:29821]	ISYNA1	83.8467	0.615101	0.227157	2.70783	0.00677253	0.0384609
ENSG00000141858	SAMD1	90378	protein_coding	chr19	14087851	14091036	sterile alpha motif domain containing 1 [Source:HGNC Symbol;Acc:HGNC:17958]	SAMD1	67.1319	0.674635	0.249169	2.70754	0.0067783	0.0384848
ENSG00000070371	CLTCL1	8218	protein_coding	chr22	19179473	19291719	clathrin heavy chain like 1 [Source:HGNC Symbol;Acc:HGNC:2093]	CLTCL1	1.80167	1.90956	0.705368	2.70719	0.00678555	0.0385171
ENSG00000138592	USP8	9101	protein_coding	chr15	50424380	50514421	ubiquitin specific peptidase 8 [Source:HGNC Symbol;Acc:HGNC:12631]	USP8	152.529	-0.46517	0.171836	-2.70706	0.00678827	0.0385237
ENSG00000121270	ABCC11	85320	protein_coding	chr16	48166910	48247568	ATP binding cassette subfamily C member 11 [Source:HGNC Symbol;Acc:HGNC:14639]	ABCC11	11.4001	2.42412	0.895609	2.70667	0.00679611	0.0385593
ENSG00000105711	SCN1B	6324	protein_coding	chr19	35030470	35040449	sodium voltage-gated channel beta subunit 1 [Source:HGNC Symbol;Acc:HGNC:10586]	SCN1B	12.9604	-1.34905	0.498652	-2.70539	0.00682252	0.0387002
ENSG00000006695	COX10	1352	protein_coding	chr17	14069490	14231736	cytochrome c oxidase assembly factor heme A:farnesyltransferase COX10 [Source:HGNC Symbol;Acc:HGNC:2260]	COX10	23.1685	-0.597171	0.220748	-2.70522	0.00682601	0.0387111
ENSG00000087494	PTHLH	5744	protein_coding	chr12	27958084	27972733	parathyroid hormone like hormone [Source:HGNC Symbol;Acc:HGNC:9607]	PTHLH	73.0885	-2.64635	0.978323	-2.70499	0.00683066	0.0387286
ENSG00000163599	CTLA4	1493	protein_coding	chr2	203867771	203873965	cytotoxic T-lymphocyte associated protein 4 [Source:HGNC Symbol;Acc:HGNC:2505]	CTLA4	17.781	-3.1372	1.15992	-2.70467	0.00683723	0.0387569
ENSG00000035862	TIMP2	7077	protein_coding	chr17	78852977	78925387	TIMP metallopeptidase inhibitor 2 [Source:HGNC Symbol;Acc:HGNC:11821]	TIMP2	141.272	-1.11918	0.413897	-2.70402	0.00685068	0.0388196
ENSG00000204161	TMEM273	170371	protein_coding	chr10	49154725	49188585	transmembrane protein 273 [Source:HGNC Symbol;Acc:HGNC:27274]	TMEM273	7.13304	-2.47807	0.916453	-2.70398	0.00685145	0.0388196
ENSG00000157557	ETS2	2114	protein_coding	chr21	38805183	38824955	ETS proto-oncogene 2, transcription factor [Source:HGNC Symbol;Acc:HGNC:3489]	ETS2	259.111	-0.915132	0.338504	-2.70346	0.00686207	0.0388709
ENSG00000261437	AC108860.2	100288748	lncRNA	chr8	94637285	94639467	long intergenic non-protein coding RNA 2894 [Source:HGNC Symbol;Acc:HGNC:55364]	AC108860.2	10.9987	0.887506	0.328337	2.70304	0.0068709	0.0389119
ENSG00000131507	NDFIP1	80762	protein_coding	chr5	142108779	142154440	Nedd4 family interacting protein 1 [Source:HGNC Symbol;Acc:HGNC:17592]	NDFIP1	309.773	-0.492292	0.182131	-2.70295	0.00687261	0.0389127
ENSG00000149115	TNKS1BP1	85456	protein_coding	chr11	57299638	57324952	tankyrase 1 binding protein 1 [Source:HGNC Symbol;Acc:HGNC:19081]	TNKS1BP1	82.5199	-0.518384	0.191793	-2.70283	0.00687524	0.0389186
ENSG00000235831	BHLHE40-AS1	100507582	lncRNA	chr3	4896809	4980414	BHLHE40 antisense RNA 1 [Source:HGNC Symbol;Acc:HGNC:44471]	BHLHE40-AS1	6.3189	1.31029	0.484835	2.70255	0.00688095	0.0389367
ENSG00000112812	PRSS16	10279	protein_coding	chr6	27247701	27256624	serine protease 16 [Source:HGNC Symbol;Acc:HGNC:9480]	PRSS16	23.0156	-1.23364	0.456478	-2.70252	0.00688159	0.0389367
ENSG00000050030	NEXMIF	340533	protein_coding	chrX	74732856	74925485	neurite extension and migration factor [Source:HGNC Symbol;Acc:HGNC:29433]	NEXMIF	6.54472	1.66988	0.61793	2.70237	0.00688472	0.0389454
ENSG00000009335	UBE3C	9690	protein_coding	chr7	157138916	157269370	ubiquitin protein ligase E3C [Source:HGNC Symbol;Acc:HGNC:16803]	UBE3C	71.3227	0.530011	0.196176	2.70171	0.00689843	0.0390081
ENSG00000163155	LYSMD1	388695	protein_coding	chr1	151159748	151165948	LysM domain containing 1 [Source:HGNC Symbol;Acc:HGNC:32070]	LYSMD1	11.1971	0.813163	0.300984	2.70168	0.00689897	0.0390081
ENSG00000196975	ANXA4	307	protein_coding	chr2	69644425	69827112	annexin A4 [Source:HGNC Symbol;Acc:HGNC:542]	ANXA4	190.08	0.64429	0.238502	2.7014	0.00690475	0.0390319
ENSG00000259207	ITGB3	3690	protein_coding	chr17	47253846	47311816	integrin subunit beta 3 [Source:HGNC Symbol;Acc:HGNC:6156]	ITGB3	1.86018	-2.94162	1.08897	-2.70127	0.00690744	0.0390381
ENSG00000117682	DHDDS	79947	protein_coding	chr1	26432282	26471306	dehydrodolichyl diphosphate synthase subunit [Source:HGNC Symbol;Acc:HGNC:20603]	DHDDS	49.8219	0.403156	0.149265	2.70093	0.00691452	0.039066
ENSG00000154553	PDLIM3	27295	protein_coding	chr4	185500660	185535612	PDZ and LIM domain 3 [Source:HGNC Symbol;Acc:HGNC:20767]	PDLIM3	269.487	-1.60953	0.595927	-2.70088	0.00691555	0.039066
ENSG00000176915	ANKLE2	23141	protein_coding	chr12	132725503	132761832	ankyrin repeat and LEM domain containing 2 [Source:HGNC Symbol;Acc:HGNC:29101]	ANKLE2	149.689	-0.545961	0.202173	-2.70047	0.00692424	0.0391013
ENSG00000173166	RAPH1	65059	protein_coding	chr2	203394345	203535335	Ras association (RalGDS/AF-6) and pleckstrin homology domains 1 [Source:HGNC Symbol;Acc:HGNC:14436]	RAPH1	76.4705	-0.581238	0.215239	-2.70043	0.00692497	0.0391013
ENSG00000154016	GRAP	10750	protein_coding	chr17	19020673	19047637	GRB2 related adaptor protein [Source:HGNC Symbol;Acc:HGNC:4562]	GRAP	1.6438	-2.79326	1.03441	-2.70034	0.00692685	0.039103
ENSG00000171044	XKR6	286046	protein_coding	chr8	10896045	11201833	XK related 6 [Source:HGNC Symbol;Acc:HGNC:27806]	XKR6	10.2765	-1.52373	0.564404	-2.69971	0.00693997	0.0391681
ENSG00000101187	SLCO4A1	28231	protein_coding	chr20	62642503	62685785	solute carrier organic anion transporter family member 4A1 [Source:HGNC Symbol;Acc:HGNC:10953]	SLCO4A1	10.9106	-1.97603	0.731968	-2.69961	0.00694213	0.0391713
ENSG00000099994	SUSD2	56241	protein_coding	chr22	24181487	24189106	sushi domain containing 2 [Source:HGNC Symbol;Acc:HGNC:30667]	SUSD2	38.4354	1.33262	0.493681	2.69936	0.00694725	0.0391912
ENSG00000226031	FGF13-AS1	100129662	lncRNA	chrX	138711452	138716617	FGF13 antisense RNA 1 [Source:HGNC Symbol;Acc:HGNC:44264]	FGF13-AS1	1.0798	-3.33115	1.23414	-2.69918	0.00695114	0.0392042
ENSG00000135900	MRPL44	65080	protein_coding	chr2	223957463	223967714	mitochondrial ribosomal protein L44 [Source:HGNC Symbol;Acc:HGNC:16650]	MRPL44	64.7557	0.480942	0.178212	2.69871	0.00696084	0.0392499
ENSG00000176595	KBTBD11	9920	protein_coding	chr8	1973677	2006936	kelch repeat and BTB domain containing 11 [Source:HGNC Symbol;Acc:HGNC:29104]	KBTBD11	8.34786	-2.59677	0.96229	-2.69853	0.00696456	0.0392619
ENSG00000128534	LSM8	51691	protein_coding	chr7	118184144	118204035	LSM8 homolog, U6 small nuclear RNA associated [Source:HGNC Symbol;Acc:HGNC:20471]	LSM8	272.056	0.41325	0.15322	2.69711	0.00699449	0.0394216
ENSG00000176410	DNAJC30	84277	protein_coding	chr7	73680918	73683453	DnaJ heat shock protein family (Hsp40) member C30 [Source:HGNC Symbol;Acc:HGNC:16410]	DNAJC30	56.1675	0.368694	0.136714	2.69683	0.00700039	0.0394392
ENSG00000264895	AC006141.1		lncRNA	chr17	51249579	51251748	novel transcript, sense intronic to MBTD1	AC006141.1	17.1689	1.24844	0.462939	2.69677	0.00700165	0.0394392
ENSG00000239857	GET4	51608	protein_coding	chr7	876554	896436	guided entry of tail-anchored proteins factor 4 [Source:HGNC Symbol;Acc:HGNC:21690]	GET4	3.9944	1.22782	0.455301	2.69673	0.00700242	0.0394392
ENSG00000125845	BMP2	650	protein_coding	chr20	6767686	6780246	bone morphogenetic protein 2 [Source:HGNC Symbol;Acc:HGNC:1069]	BMP2	8.45995	-2.46831	0.915409	-2.6964	0.00700937	0.0394693
ENSG00000176692	FOXC2	2303	protein_coding	chr16	86566829	86569728	forkhead box C2 [Source:HGNC Symbol;Acc:HGNC:3801]	FOXC2	6.13376	-2.75158	1.02051	-2.69629	0.00701163	0.0394731
ENSG00000130935	NOL11	25926	protein_coding	chr17	67717931	67744531	nucleolar protein 11 [Source:HGNC Symbol;Acc:HGNC:24557]	NOL11	75.1716	0.610984	0.226649	2.69573	0.00702354	0.0395311
ENSG00000164318	EGFLAM	133584	protein_coding	chr5	38258409	38465480	EGF like, fibronectin type III and laminin G domains [Source:HGNC Symbol;Acc:HGNC:26810]	EGFLAM	9.25321	-2.07321	0.769193	-2.69531	0.00703231	0.0395714
ENSG00000214106	PAXIP1-AS2		lncRNA	chr7	154928460	154952188	PAXIP1 antisense RNA 2 [Source:HGNC Symbol;Acc:HGNC:48958]	PAXIP1-AS2	13.4785	-0.946379	0.351152	-2.69507	0.0070374	0.0395865
ENSG00000187741	FANCA	2175	protein_coding	chr16	89737549	89816657	FA complementation group A [Source:HGNC Symbol;Acc:HGNC:3582]	FANCA	14.8864	0.945898	0.350978	2.69503	0.00703821	0.0395865
ENSG00000116711	PLA2G4A	5321	protein_coding	chr1	186828949	186988981	phospholipase A2 group IVA [Source:HGNC Symbol;Acc:HGNC:9035]	PLA2G4A	6.42597	-1.89753	0.70425	-2.69439	0.00705168	0.0396532
ENSG00000076650	GPATCH1	55094	protein_coding	chr19	33080899	33130542	G-patch domain containing 1 [Source:HGNC Symbol;Acc:HGNC:24658]	GPATCH1	26.5886	0.807538	0.299808	2.69352	0.0070703	0.0397407
ENSG00000196391	ZNF774	342132	protein_coding	chr15	90352284	90369146	zinc finger protein 774 [Source:HGNC Symbol;Acc:HGNC:33108]	ZNF774	5.17052	-1.15454	0.42864	-2.69351	0.00707046	0.0397407
ENSG00000243649	CFB	629	protein_coding	chr6	31945650	31952084	complement factor B [Source:HGNC Symbol;Acc:HGNC:1037]	CFB	371.238	-1.95023	0.724108	-2.69328	0.00707527	0.0397587
ENSG00000139370	SLC15A4	121260	protein_coding	chr12	128793194	128823958	solute carrier family 15 member 4 [Source:HGNC Symbol;Acc:HGNC:23090]	SLC15A4	33.3576	-0.598135	0.222108	-2.69299	0.00708147	0.0397844
ENSG00000174938	SEZ6L2	26470	protein_coding	chr16	29871159	29899547	seizure related 6 homolog like 2 [Source:HGNC Symbol;Acc:HGNC:30844]	SEZ6L2	132.698	-0.885828	0.329014	-2.69237	0.00709462	0.0398492
ENSG00000096717	SIRT1	23411	protein_coding	chr10	67884656	67918390	sirtuin 1 [Source:HGNC Symbol;Acc:HGNC:14929]	SIRT1	96.2796	-0.826676	0.307086	-2.692	0.00710246	0.0398787
ENSG00000121380	BCL2L14	79370	protein_coding	chr12	12049844	12211084	BCL2 like 14 [Source:HGNC Symbol;Acc:HGNC:16657]	BCL2L14	3.26234	-1.84587	0.685695	-2.69197	0.0071031	0.0398787
ENSG00000196235	SUPT5H	6829	protein_coding	chr19	39436156	39476670	SPT5 homolog, DSIF elongation factor subunit [Source:HGNC Symbol;Acc:HGNC:11469]	SUPT5H	161.048	0.505733	0.187902	2.69148	0.00711359	0.0399285
ENSG00000140525	FANCI	55215	protein_coding	chr15	89243949	89317261	FA complementation group I [Source:HGNC Symbol;Acc:HGNC:25568]	FANCI	23.1921	0.869551	0.323125	2.69106	0.0071225	0.0399627
ENSG00000106638	TBL2	26608	protein_coding	chr7	73567537	73578791	transducin beta like 2 [Source:HGNC Symbol;Acc:HGNC:11586]	TBL2	41.7664	0.58696	0.218116	2.69104	0.00712294	0.0399627
ENSG00000100304	TTLL12	23170	protein_coding	chr22	43166622	43187134	tubulin tyrosine ligase like 12 [Source:HGNC Symbol;Acc:HGNC:28974]	TTLL12	39.721	0.65739	0.244318	2.69071	0.00712997	0.0399931
ENSG00000137821	LRRC49	54839	protein_coding	chr15	70853239	71053657	leucine rich repeat containing 49 [Source:HGNC Symbol;Acc:HGNC:25965]	LRRC49	9.05056	-1.38248	0.513862	-2.69037	0.00713735	0.0400254
ENSG00000188295	ZNF669	79862	protein_coding	chr1	247099962	247104372	zinc finger protein 669 [Source:HGNC Symbol;Acc:HGNC:25736]	ZNF669	25.0727	0.619123	0.230145	2.69015	0.00714205	0.0400426
ENSG00000117054	ACADM	34	protein_coding	chr1	75724347	75787575	acyl-CoA dehydrogenase medium chain [Source:HGNC Symbol;Acc:HGNC:89]	ACADM	111.192	0.546358	0.203103	2.69006	0.00714399	0.0400444
ENSG00000167881	SRP68	6730	protein_coding	chr17	76038775	76072517	signal recognition particle 68 [Source:HGNC Symbol;Acc:HGNC:11302]	SRP68	89.3008	0.486724	0.180986	2.68929	0.00716032	0.0401263
ENSG00000147592	LACTB2	51110	protein_coding	chr8	70635318	70669185	lactamase beta 2 [Source:HGNC Symbol;Acc:HGNC:18512]	LACTB2	50.9771	0.614294	0.228428	2.68922	0.00716185	0.0401263
ENSG00000184216	IRAK1	3654	protein_coding	chrX	154010506	154019902	interleukin 1 receptor associated kinase 1 [Source:HGNC Symbol;Acc:HGNC:6112]	IRAK1	100.331	0.631797	0.23496	2.68895	0.00716769	0.0401453
ENSG00000284954	AL662884.3	100507547	lncRNA	chr6	32152802	32154365	novel transcript	AL662884.3	9.84502	-1.17822	0.438179	-2.68891	0.00716851	0.0401453
ENSG00000130558	OLFM1	10439	protein_coding	chr9	135075422	135121179	olfactomedin 1 [Source:HGNC Symbol;Acc:HGNC:17187]	OLFM1	20.6315	-1.55461	0.578191	-2.68876	0.00717188	0.040155
ENSG00000048991	R3HDM1	23518	protein_coding	chr2	135531455	135725270	R3H domain containing 1 [Source:HGNC Symbol;Acc:HGNC:9757]	R3HDM1	37.2368	0.551583	0.205163	2.68851	0.00717707	0.040175
ENSG00000287356	AL590822.3		lncRNA	chr1	2315040	2323085	novel transcript, antisense to MORN1	AL590822.3	4.41442	-1.47352	0.548198	-2.68793	0.00718965	0.0402336
ENSG00000116962	NID1	4811	protein_coding	chr1	235975830	236065109	nidogen 1 [Source:HGNC Symbol;Acc:HGNC:7821]	NID1	14.0067	-2.47067	0.919191	-2.68788	0.00719081	0.0402336
ENSG00000143207	COP1	64326	protein_coding	chr1	175944831	176207286	COP1 E3 ubiquitin ligase [Source:HGNC Symbol;Acc:HGNC:17440]	COP1	51.1236	0.542389	0.201834	2.6873	0.00720313	0.0402934
ENSG00000237531	AL672277.1		lncRNA	chrX	990221	994365	novel transcript	AL672277.1	0.859153	-3.08916	1.14974	-2.68682	0.00721358	0.0403427
ENSG00000111266	DUSP16	80824	protein_coding	chr12	12473282	12562863	dual specificity phosphatase 16 [Source:HGNC Symbol;Acc:HGNC:17909]	DUSP16	108.724	-0.633974	0.235979	-2.68656	0.00721912	0.0403645
ENSG00000198208	RPS6KL1	83694	protein_coding	chr14	74903954	74923396	ribosomal protein S6 kinase like 1 [Source:HGNC Symbol;Acc:HGNC:20222]	RPS6KL1	8.15088	-1.20732	0.449413	-2.68645	0.0072216	0.0403692
ENSG00000060762	MPC1	51660	protein_coding	chr6	166364919	166383013	mitochondrial pyruvate carrier 1 [Source:HGNC Symbol;Acc:HGNC:21606]	MPC1	164.423	0.591948	0.220368	2.68618	0.00722735	0.0403922
ENSG00000102174	PHEX	5251	protein_coding	chrX	22032325	22251310	phosphate regulating endopeptidase X-linked [Source:HGNC Symbol;Acc:HGNC:8918]	PHEX	10.1603	1.54492	0.575201	2.68587	0.00723403	0.0404204
ENSG00000007047	MARK4	57787	protein_coding	chr19	45079288	45305284	microtubule affinity regulating kinase 4 [Source:HGNC Symbol;Acc:HGNC:13538]	MARK4	38.9772	0.525912	0.195819	2.68571	0.00723769	0.0404273
ENSG00000128050	PAICS	10606	protein_coding	chr4	56435741	56464579	phosphoribosylaminoimidazole carboxylase and phosphoribosylaminoimidazolesuccinocarboxamide synthase [Source:HGNC Symbol;Acc:HGNC:8587]	PAICS	156.002	0.734626	0.273536	2.68567	0.00723856	0.0404273
ENSG00000269911	FAM226B		lncRNA	chrX	72777608	72779097	family with sequence similarity 226 member B [Source:HGNC Symbol;Acc:HGNC:31964]	FAM226B	2.77309	-1.85054	0.689073	-2.68554	0.00724118	0.0404328
ENSG00000109079	TNFAIP1	7126	protein_coding	chr17	28335602	28347009	TNF alpha induced protein 1 [Source:HGNC Symbol;Acc:HGNC:11894]	TNFAIP1	76.5867	-0.691133	0.25742	-2.68484	0.00725641	0.0405025
ENSG00000149084	HSD17B12	51144	protein_coding	chr11	43680680	43856617	hydroxysteroid 17-beta dehydrogenase 12 [Source:HGNC Symbol;Acc:HGNC:18646]	HSD17B12	154.688	-0.504516	0.187914	-2.68482	0.00725696	0.0405025
ENSG00000113360	DROSHA	29102	protein_coding	chr5	31400497	31532196	drosha ribonuclease III [Source:HGNC Symbol;Acc:HGNC:17904]	DROSHA	31.3399	0.669713	0.249498	2.68425	0.00726932	0.0405624
ENSG00000116691	MIIP	60672	protein_coding	chr1	12019466	12032045	migration and invasion inhibitory protein [Source:HGNC Symbol;Acc:HGNC:25715]	MIIP	52.5377	0.513504	0.191317	2.68405	0.0072737	0.0405776
ENSG00000107957	SH3PXD2A	9644	protein_coding	chr10	103594027	103855543	SH3 and PX domains 2A [Source:HGNC Symbol;Acc:HGNC:23664]	SH3PXD2A	47.8251	-1.07063	0.399032	-2.68308	0.00729474	0.0406789
ENSG00000196126	HLA-DRB1	3123	protein_coding	chr6	32578769	32589848	major histocompatibility complex, class II, DR beta 1 [Source:HGNC Symbol;Acc:HGNC:4948]	HLA-DRB1	345.02	-1.28058	0.477282	-2.68306	0.00729516	0.0406789
ENSG00000185507	IRF7	3665	protein_coding	chr11	612553	615983	interferon regulatory factor 7 [Source:HGNC Symbol;Acc:HGNC:6122]	IRF7	122.672	-1.18643	0.442231	-2.68283	0.00730025	0.0406981
ENSG00000136944	LMX1B	4010	protein_coding	chr9	126614443	126701032	LIM homeobox transcription factor 1 beta [Source:HGNC Symbol;Acc:HGNC:6654]	LMX1B	33.5606	-0.682112	0.254313	-2.68218	0.00731448	0.0407682
ENSG00000161653	NAGS	162417	protein_coding	chr17	44004622	44009068	N-acetylglutamate synthase [Source:HGNC Symbol;Acc:HGNC:17996]	NAGS	9.11217	-1.70845	0.637023	-2.68192	0.00732	0.0407897
ENSG00000008405	CRY1	1407	protein_coding	chr12	106991364	107093549	cryptochrome circadian regulator 1 [Source:HGNC Symbol;Acc:HGNC:2384]	CRY1	79.5479	-0.728826	0.271777	-2.68171	0.00732477	0.0408071
ENSG00000277494	GPIHBP1	338328	protein_coding	chr8	143213218	143217170	glycosylphosphatidylinositol anchored high density lipoprotein binding protein 1 [Source:HGNC Symbol;Acc:HGNC:24945]	GPIHBP1	6.96261	-3.19209	1.19049	-2.68133	0.00733311	0.0408443
ENSG00000142528	ZNF473	25888	protein_coding	chr19	50025714	50053414	zinc finger protein 473 [Source:HGNC Symbol;Acc:HGNC:23239]	ZNF473	9.02263	0.756066	0.282016	2.68094	0.00734164	0.0408826
ENSG00000234222	LIX1L-AS1	105371260	lncRNA	chr1	145926590	145959179	LIX1L antisense RNA 1 [Source:HGNC Symbol;Acc:HGNC:41210]	LIX1L-AS1	3.64576	1.21967	0.454959	2.68083	0.00734409	0.0408869
ENSG00000158158	CNNM4	26504	protein_coding	chr2	96760902	96811874	cyclin and CBS domain divalent metal cation transport mediator 4 [Source:HGNC Symbol;Acc:HGNC:105]	CNNM4	37.1195	-0.767594	0.286344	-2.68068	0.00734736	0.0408959
ENSG00000162607	USP1	7398	protein_coding	chr1	62436297	62451804	ubiquitin specific peptidase 1 [Source:HGNC Symbol;Acc:HGNC:12607]	USP1	127.302	0.409598	0.152822	2.68024	0.00735698	0.0409346
ENSG00000152926	ZNF117		protein_coding	chr7	64971772	65006684	zinc finger protein 117 [Source:HGNC Symbol;Acc:HGNC:12897]	ZNF117	44.9142	0.826009	0.308188	2.68021	0.00735763	0.0409346
ENSG00000196081	ZNF724	440519	protein_coding	chr19	23221599	23250390	zinc finger protein 724 [Source:HGNC Symbol;Acc:HGNC:32460]	ZNF724	11.8362	0.887777	0.331314	2.67957	0.00737176	0.041004
ENSG00000153885	KCTD15	79047	protein_coding	chr19	33795933	33815763	potassium channel tetramerization domain containing 15 [Source:HGNC Symbol;Acc:HGNC:23297]	KCTD15	19.2792	0.811143	0.302789	2.6789	0.00738644	0.0410763
ENSG00000105851	PIK3CG	5294	protein_coding	chr7	106865278	106908980	phosphatidylinositol-4,5-bisphosphate 3-kinase catalytic subunit gamma [Source:HGNC Symbol;Acc:HGNC:8978]	PIK3CG	1.96567	-2.29069	0.855161	-2.67867	0.00739158	0.0410957
ENSG00000137460	FHDC1	85462	protein_coding	chr4	152936352	152979696	FH2 domain containing 1 [Source:HGNC Symbol;Acc:HGNC:29363]	FHDC1	20.4696	0.780887	0.291534	2.67855	0.00739418	0.0411009
ENSG00000104689	TNFRSF10A	8797	protein_coding	chr8	23190452	23225102	TNF receptor superfamily member 10a [Source:HGNC Symbol;Acc:HGNC:11904]	TNFRSF10A	25.9984	-0.862454	0.322088	-2.67769	0.00741308	0.0411966
ENSG00000187838	PLSCR3	57048	protein_coding	chr17	7389727	7394842	phospholipid scramblase 3 [Source:HGNC Symbol;Acc:HGNC:16495]	PLSCR3	45.864	-0.771743	0.288228	-2.67754	0.00741647	0.0412061
ENSG00000179361	ARID3B	10620	protein_coding	chr15	74541177	74598131	AT-rich interaction domain 3B [Source:HGNC Symbol;Acc:HGNC:14350]	ARID3B	8.75063	-1.1769	0.439587	-2.67729	0.00742214	0.0412284
ENSG00000167703	SLC43A2	124935	protein_coding	chr17	1569267	1628886	solute carrier family 43 member 2 [Source:HGNC Symbol;Acc:HGNC:23087]	SLC43A2	33.5082	-0.825655	0.308449	-2.67679	0.00743304	0.0412796
ENSG00000124440	HIF3A	64344	protein_coding	chr19	46297046	46343433	hypoxia inducible factor 3 subunit alpha [Source:HGNC Symbol;Acc:HGNC:15825]	HIF3A	3.3397	-3.33601	1.24652	-2.67626	0.00744487	0.0413359
ENSG00000163681	SLMAP	7871	protein_coding	chr3	57755450	57930003	sarcolemma associated protein [Source:HGNC Symbol;Acc:HGNC:16643]	SLMAP	83.947	-0.726759	0.271576	-2.67608	0.00744885	0.0413487
ENSG00000108578	BLMH	642	protein_coding	chr17	30248203	30292056	bleomycin hydrolase [Source:HGNC Symbol;Acc:HGNC:1059]	BLMH	32.0975	1.09988	0.411048	2.67579	0.00745535	0.0413755
ENSG00000143815	LBR	3930	protein_coding	chr1	225401502	225428925	lamin B receptor [Source:HGNC Symbol;Acc:HGNC:6518]	LBR	46.4349	0.971264	0.363009	2.67559	0.00745981	0.0413909
ENSG00000002587	HS3ST1	9957	protein_coding	chr4	11393150	11429564	heparan sulfate-glucosamine 3-sulfotransferase 1 [Source:HGNC Symbol;Acc:HGNC:5194]	HS3ST1	12.3869	-1.62933	0.608994	-2.67545	0.00746289	0.0413987
ENSG00000153820	SPHKAP	80309	protein_coding	chr2	227979955	228181687	SPHK1 interactor, AKAP domain containing [Source:HGNC Symbol;Acc:HGNC:30619]	SPHKAP	2.74381	-3.13923	1.1738	-2.67441	0.00748608	0.041518
ENSG00000178105	DDX10	1662	protein_coding	chr11	108665069	108940927	DEAD-box helicase 10 [Source:HGNC Symbol;Acc:HGNC:2735]	DDX10	49.2299	-0.575971	0.215381	-2.6742	0.00749082	0.0415349
ENSG00000136819	C9orf78	51759	protein_coding	chr9	129827290	129835863	chromosome 9 open reading frame 78 [Source:HGNC Symbol;Acc:HGNC:24932]	C9orf78	187.576	0.406093	0.151878	2.67381	0.00749941	0.0415732
ENSG00000157881	PANK4	55229	protein_coding	chr1	2508537	2526611	pantothenate kinase 4 (inactive) [Source:HGNC Symbol;Acc:HGNC:19366]	PANK4	14.637	0.508287	0.190115	2.67357	0.00750481	0.0415938
ENSG00000120539	MASTL	84930	protein_coding	chr10	27154824	27186924	microtubule associated serine/threonine kinase like [Source:HGNC Symbol;Acc:HGNC:19042]	MASTL	25.4547	0.935963	0.350102	2.6734	0.00750866	0.0416058
ENSG00000167513	CDT1	81620	protein_coding	chr16	88803789	88809258	chromatin licensing and DNA replication factor 1 [Source:HGNC Symbol;Acc:HGNC:24576]	CDT1	29.5892	1.42286	0.532446	2.67231	0.00753307	0.0417302
ENSG00000261840	AC093249.6	730183	lncRNA	chr16	30697707	30699058	novel transcript, antisense to SRCAP	AC093249.6	7.12786	1.06645	0.399085	2.67225	0.00753451	0.0417302
ENSG00000117153	KLHL12	59349	protein_coding	chr1	202891116	202928636	kelch like family member 12 [Source:HGNC Symbol;Acc:HGNC:19360]	KLHL12	20.6629	0.71437	0.267374	2.6718	0.00754451	0.0417727
ENSG00000074660	SCARF1	8578	protein_coding	chr17	1633858	1645744	scavenger receptor class F member 1 [Source:HGNC Symbol;Acc:HGNC:16820]	SCARF1	3.66868	-2.47595	0.926712	-2.67175	0.00754557	0.0417727
ENSG00000099290	WASHC2A	387680	protein_coding	chr10	50067888	50133509	WASH complex subunit 2A [Source:HGNC Symbol;Acc:HGNC:23416]	WASHC2A	39.4679	-0.541858	0.202839	-2.67137	0.00755414	0.0418108
ENSG00000160410	SHKBP1	92799	protein_coding	chr19	40576853	40591399	SH3KBP1 binding protein 1 [Source:HGNC Symbol;Acc:HGNC:19214]	SHKBP1	55.0541	0.86691	0.324541	2.67119	0.00755836	0.0418247
ENSG00000070193	FGF10	2255	protein_coding	chr5	44303544	44389706	fibroblast growth factor 10 [Source:HGNC Symbol;Acc:HGNC:3666]	FGF10	4.64147	-2.96661	1.11071	-2.67092	0.00756447	0.0418491
ENSG00000165678	GHITM	27069	protein_coding	chr10	84139509	84153568	growth hormone inducible transmembrane protein [Source:HGNC Symbol;Acc:HGNC:17281]	GHITM	340.837	0.409117	0.153186	2.67073	0.00756865	0.0418629
ENSG00000117616	RSRP1	57035	protein_coding	chr1	25242249	25338213	arginine and serine rich protein 1 [Source:HGNC Symbol;Acc:HGNC:25234]	RSRP1	357.023	-0.744194	0.278734	-2.6699	0.00758733	0.0419568
ENSG00000148948	LRRC4C	57689	protein_coding	chr11	40114203	41459773	leucine rich repeat containing 4C [Source:HGNC Symbol;Acc:HGNC:29317]	LRRC4C	22.9915	-1.58483	0.593672	-2.66953	0.00759573	0.0419894
ENSG00000091656	ZFHX4	79776	protein_coding	chr8	76681239	76867281	zinc finger homeobox 4 [Source:HGNC Symbol;Acc:HGNC:30939]	ZFHX4	5.54633	-2.0441	0.765799	-2.66924	0.00760233	0.0419894
ENSG00000227630	LINC01132	100506810	lncRNA	chr1	234724042	234736720	long intergenic non-protein coding RNA 1132 [Source:HGNC Symbol;Acc:HGNC:49444]	LINC01132	2.1754	1.2076	0.452421	2.66919	0.00760353	0.0419894
ENSG00000104824	HNRNPL	3191	protein_coding	chr19	38836388	38852347	heterogeneous nuclear ribonucleoprotein L [Source:HGNC Symbol;Acc:HGNC:5045]	HNRNPL	209.112	0.357834	0.134064	2.66913	0.00760487	0.0419894
ENSG00000134597	RBMX2	51634	protein_coding	chrX	130401987	130413656	RNA binding motif protein X-linked 2 [Source:HGNC Symbol;Acc:HGNC:24282]	RBMX2	76.7237	0.52673	0.197342	2.66913	0.0076049	0.0419894
ENSG00000107077	KDM4C	23081	protein_coding	chr9	6720863	7175648	lysine demethylase 4C [Source:HGNC Symbol;Acc:HGNC:17071]	KDM4C	31.7066	-0.56193	0.21053	-2.66912	0.00760511	0.0419894
ENSG00000259583	AC015712.2	101927751	lncRNA	chr15	100892343	100919391	ALDH1A3 antisense RNA 1 [Source:HGNC Symbol;Acc:HGNC:55416]	AC015712.2	5.79642	-2.22855	0.834939	-2.66911	0.00760516	0.0419894
ENSG00000156011	PSD3	23362	protein_coding	chr8	18527303	19084730	pleckstrin and Sec7 domain containing 3 [Source:HGNC Symbol;Acc:HGNC:19093]	PSD3	43.8242	-1.0142	0.379998	-2.66897	0.00760853	0.0419986
ENSG00000130816	DNMT1	1786	protein_coding	chr19	10133345	10231286	DNA methyltransferase 1 [Source:HGNC Symbol;Acc:HGNC:2976]	DNMT1	136.258	0.531956	0.19932	2.66886	0.00761092	0.0420024
ENSG00000178567	EPM2AIP1	9852	protein_coding	chr3	36985043	36993131	EPM2A interacting protein 1 [Source:HGNC Symbol;Acc:HGNC:19735]	EPM2AIP1	70.0502	-0.607162	0.227535	-2.66843	0.00762059	0.0420444
ENSG00000166503	HDGFL3	50810	protein_coding	chr15	83112738	83207823	HDGF like 3 [Source:HGNC Symbol;Acc:HGNC:24937]	HDGFL3	90.9081	-1.18589	0.444425	-2.66837	0.00762195	0.0420444
ENSG00000260278	AC098818.2		lncRNA	chr4	78773654	78775973	BMP2K divergent transcript [Source:HGNC Symbol;Acc:HGNC:55396]	AC098818.2	4.5941	-1.49708	0.561152	-2.66787	0.00763349	0.0420914
ENSG00000265254	AC015917.2		lncRNA	chr17	28405240	28406796	novel transcript, antisense to SLC46A1	AC015917.2	3.6162	-1.52588	0.571953	-2.66785	0.00763388	0.0420914
ENSG00000100104	SRRD	402055	protein_coding	chr22	26483877	26494658	SRR1 domain containing [Source:HGNC Symbol;Acc:HGNC:33910]	SRRD	35.8696	0.594559	0.222901	2.66736	0.00764489	0.0421427
ENSG00000164754	RAD21	5885	protein_coding	chr8	116845935	116874866	RAD21 cohesin complex component [Source:HGNC Symbol;Acc:HGNC:9811]	RAD21	329.001	0.565462	0.212056	2.66657	0.00766301	0.0422331
ENSG00000136933	RABEPK	10244	protein_coding	chr9	125200542	125234161	Rab9 effector protein with kelch motifs [Source:HGNC Symbol;Acc:HGNC:16896]	RABEPK	23.822	0.64583	0.242207	2.66644	0.00766601	0.0422402
ENSG00000082805	ERC1	23085	protein_coding	chr12	990509	1495933	ELKS/RAB6-interacting/CAST family member 1 [Source:HGNC Symbol;Acc:HGNC:17072]	ERC1	59.7226	-0.558372	0.209421	-2.66627	0.00766976	0.0422514
ENSG00000119688	ABCD4	5826	protein_coding	chr14	74285269	74303055	ATP binding cassette subfamily D member 4 [Source:HGNC Symbol;Acc:HGNC:68]	ABCD4	33.6858	-0.685632	0.257184	-2.66592	0.00767789	0.0422867
ENSG00000111863	ADTRP	84830	protein_coding	chr6	11712054	11807046	androgen dependent TFPI regulating protein [Source:HGNC Symbol;Acc:HGNC:21214]	ADTRP	3.78653	2.64892	0.993801	2.66544	0.00768878	0.0423373
ENSG00000048405	ZNF800	168850	protein_coding	chr7	127346790	127431924	zinc finger protein 800 [Source:HGNC Symbol;Acc:HGNC:27267]	ZNF800	98.4275	-0.567186	0.2128	-2.66534	0.00769104	0.0423402
ENSG00000134153	EMC7	56851	protein_coding	chr15	34084017	34101862	ER membrane protein complex subunit 7 [Source:HGNC Symbol;Acc:HGNC:24301]	EMC7	157.779	-0.486779	0.182699	-2.66438	0.00771311	0.0424523
ENSG00000073969	NSF	4905	protein_coding	chr17	46590669	46757464	N-ethylmaleimide sensitive factor, vesicle fusing ATPase [Source:HGNC Symbol;Acc:HGNC:8016]	NSF	59.6363	0.578886	0.217302	2.66398	0.00772227	0.0424932
ENSG00000171659	GPR34	2857	protein_coding	chrX	41688973	41697275	G protein-coupled receptor 34 [Source:HGNC Symbol;Acc:HGNC:4490]	GPR34	3.89004	-3.02901	1.13706	-2.66389	0.00772428	0.0424948
ENSG00000184349	EFNA5	1946	protein_coding	chr5	107376889	107670937	ephrin A5 [Source:HGNC Symbol;Acc:HGNC:3225]	EFNA5	78.8868	-1.24217	0.466356	-2.66357	0.00773171	0.0425261
ENSG00000062822	POLD1	5424	protein_coding	chr19	50384204	50418018	DNA polymerase delta 1, catalytic subunit [Source:HGNC Symbol;Acc:HGNC:9175]	POLD1	16.1459	0.822303	0.30876	2.66324	0.00773921	0.0425579
ENSG00000090863	GLG1	2734	protein_coding	chr16	74447427	74607144	golgi glycoprotein 1 [Source:HGNC Symbol;Acc:HGNC:4316]	GLG1	114.112	-0.57194	0.214787	-2.66282	0.00774877	0.042601
ENSG00000161798	AQP5	362	protein_coding	chr12	49961872	49965682	aquaporin 5 [Source:HGNC Symbol;Acc:HGNC:638]	AQP5	65.0157	-2.0691	0.777291	-2.66194	0.00776918	0.0427036
ENSG00000160867	FGFR4	2264	protein_coding	chr5	177086905	177098144	fibroblast growth factor receptor 4 [Source:HGNC Symbol;Acc:HGNC:3691]	FGFR4	16.4425	1.90452	0.715693	2.66108	0.007789	0.042803
ENSG00000101049	SGK2	10110	protein_coding	chr20	43558968	43588237	serum/glucocorticoid regulated kinase 2 [Source:HGNC Symbol;Acc:HGNC:13900]	SGK2	2.00058	1.9597	0.736473	2.66093	0.00779245	0.0428122
ENSG00000115944	COX7A2L	9167	protein_coding	chr2	42333546	42425088	cytochrome c oxidase subunit 7A2 like [Source:HGNC Symbol;Acc:HGNC:2289]	COX7A2L	479.206	0.478279	0.179746	2.66086	0.00779415	0.0428122
ENSG00000127329	PTPRB	5787	protein_coding	chr12	70515866	70637440	protein tyrosine phosphatase receptor type B [Source:HGNC Symbol;Acc:HGNC:9665]	PTPRB	31.553	-2.37599	0.892981	-2.66074	0.00779701	0.0428184
ENSG00000014138	POLA2	23649	protein_coding	chr11	65261920	65305589	DNA polymerase alpha 2, accessory subunit [Source:HGNC Symbol;Acc:HGNC:30073]	POLA2	13.1284	1.23207	0.463091	2.66054	0.00780147	0.0428334
ENSG00000137343	ATAT1	79969	protein_coding	chr6	30626842	30646823	alpha tubulin acetyltransferase 1 [Source:HGNC Symbol;Acc:HGNC:21186]	ATAT1	26.5724	0.662746	0.249166	2.65986	0.00781736	0.042911
ENSG00000268006	PTOV1-AS1	100506033	lncRNA	chr19	49838639	49851676	PTOV1 antisense RNA 1 [Source:HGNC Symbol;Acc:HGNC:44174]	PTOV1-AS1	5.53522	1.27187	0.478225	2.65957	0.00782396	0.0429303
ENSG00000197568	HHLA3	11147	protein_coding	chr1	70354805	70385339	HERV-H LTR-associating 3 [Source:HGNC Symbol;Acc:HGNC:4906]	HHLA3	28.3422	0.810191	0.304634	2.65956	0.00782436	0.0429303
ENSG00000158402	CDC25C	995	protein_coding	chr5	138285265	138338355	cell division cycle 25C [Source:HGNC Symbol;Acc:HGNC:1727]	CDC25C	3.78043	2.07109	0.778774	2.65942	0.00782756	0.0429344
ENSG00000118181	RPS25	6230	protein_coding	chr11	119015712	119018691	ribosomal protein S25 [Source:HGNC Symbol;Acc:HGNC:10413]	RPS25	4979.22	-0.689148	0.259139	-2.65937	0.0078286	0.0429344
ENSG00000273162	AL133215.2		lncRNA	chr10	101060029	101061005	novel transcript	AL133215.2	1.56252	2.13445	0.802658	2.65923	0.00783186	0.0429428
ENSG00000162614	NEXN	91624	protein_coding	chr1	77888513	77943895	nexilin F-actin binding protein [Source:HGNC Symbol;Acc:HGNC:29557]	NEXN	17.6657	-2.15202	0.809304	-2.6591	0.00783492	0.04295
ENSG00000196954	CASP4	837	protein_coding	chr11	104942866	104969366	caspase 4 [Source:HGNC Symbol;Acc:HGNC:1505]	CASP4	117.375	-0.924557	0.347743	-2.65874	0.00784343	0.0429871
ENSG00000135077	HAVCR2	84868	protein_coding	chr5	157085832	157142869	hepatitis A virus cellular receptor 2 [Source:HGNC Symbol;Acc:HGNC:18437]	HAVCR2	4.01992	-1.85762	0.69888	-2.65799	0.00786071	0.0430722
ENSG00000119185	ITGB1BP1	9270	protein_coding	chr2	9403475	9423547	integrin subunit beta 1 binding protein 1 [Source:HGNC Symbol;Acc:HGNC:23927]	ITGB1BP1	105.699	0.76642	0.288368	2.65778	0.0078657	0.04309
ENSG00000180398	MCFD2	90411	protein_coding	chr2	46901870	46941855	multiple coagulation factor deficiency 2, ER cargo receptor complex subunit [Source:HGNC Symbol;Acc:HGNC:18451]	MCFD2	153.034	-0.446489	0.16802	-2.65737	0.00787538	0.0431323
ENSG00000104953	TLE6	79816	protein_coding	chr19	2977538	2995179	TLE family member 6, subcortical maternal complex member [Source:HGNC Symbol;Acc:HGNC:30788]	TLE6	9.90453	1.41903	0.534013	2.6573	0.00787693	0.0431323
ENSG00000134285	FKBP11	51303	protein_coding	chr12	48921518	48926474	FKBP prolyl isomerase 11 [Source:HGNC Symbol;Acc:HGNC:18624]	FKBP11	84.8535	-0.876514	0.329871	-2.65714	0.00788061	0.0431334
ENSG00000175115	PACS1	55690	protein_coding	chr11	66070272	66244744	phosphofurin acidic cluster sorting protein 1 [Source:HGNC Symbol;Acc:HGNC:30032]	PACS1	64.0216	-0.583368	0.219547	-2.65714	0.00788063	0.0431334
ENSG00000228701	TNKS2-AS1	100507633	lncRNA	chr10	91782835	91798304	TNKS2 divergent transcript [Source:HGNC Symbol;Acc:HGNC:45173]	TNKS2-AS1	1.85198	1.22148	0.459715	2.65703	0.00788328	0.0431383
ENSG00000231908	IDH1-AS1	100507475	lncRNA	chr2	208255247	208256181	IDH1 antisense RNA 1 [Source:HGNC Symbol;Acc:HGNC:40292]	IDH1-AS1	3.15354	1.32775	0.49973	2.65693	0.00788567	0.0431418
ENSG00000123411	IKZF4	64375	protein_coding	chr12	56007659	56038435	IKAROS family zinc finger 4 [Source:HGNC Symbol;Acc:HGNC:13179]	IKZF4	16.6892	-0.971298	0.365786	-2.65537	0.00792219	0.043332
ENSG00000096006	CRISP3	10321	protein_coding	chr6	49727384	49744437	cysteine rich secretory protein 3 [Source:HGNC Symbol;Acc:HGNC:16904]	CRISP3	52.8402	3.66272	1.37944	2.65522	0.0079256	0.043341
ENSG00000196704	AMZ2	51321	protein_coding	chr17	68247930	68257164	archaelysin family metallopeptidase 2 [Source:HGNC Symbol;Acc:HGNC:28041]	AMZ2	80.7151	0.594824	0.224034	2.65507	0.00792927	0.0433515
ENSG00000008441	NFIX	4784	protein_coding	chr19	12995608	13098796	nuclear factor I X [Source:HGNC Symbol;Acc:HGNC:7788]	NFIX	179.186	-1.34449	0.506476	-2.65461	0.00794008	0.043401
ENSG00000178685	PARP10	84875	protein_coding	chr8	143977153	144012772	poly(ADP-ribose) polymerase family member 10 [Source:HGNC Symbol;Acc:HGNC:25895]	PARP10	65.8418	-0.770378	0.290244	-2.65424	0.00794869	0.0434304
ENSG00000174109	C16orf91	283951	protein_coding	chr16	1419752	1420756	ubiquinol-cytochrome c reductase complex assembly factor 4 [Source:HGNC Symbol;Acc:HGNC:27558]	C16orf91	78.8686	0.580745	0.2188	2.65423	0.00794899	0.0434304
ENSG00000099331	MYO9B	4650	protein_coding	chr19	17075781	17214537	myosin IXB [Source:HGNC Symbol;Acc:HGNC:7609]	MYO9B	69.2597	-0.620114	0.233644	-2.65409	0.00795214	0.043438
ENSG00000164031	DNAJB14	79982	protein_coding	chr4	99896248	99946618	DnaJ heat shock protein family (Hsp40) member B14 [Source:HGNC Symbol;Acc:HGNC:25881]	DNAJB14	105.183	-0.571425	0.215354	-2.65343	0.00796789	0.0435143
ENSG00000132664	POLR3F	10621	protein_coding	chr20	18467389	18484646	RNA polymerase III subunit F [Source:HGNC Symbol;Acc:HGNC:15763]	POLR3F	23.9747	0.570413	0.215029	2.65272	0.00798459	0.0435882
ENSG00000184182	UBE2F	140739	protein_coding	chr2	237966827	238042782	ubiquitin conjugating enzyme E2 F (putative) [Source:HGNC Symbol;Acc:HGNC:12480]	UBE2F	75.517	0.641827	0.241952	2.65271	0.00798495	0.0435882
ENSG00000178209	PLEC	5339	protein_coding	chr8	143915147	143976734	plectin [Source:HGNC Symbol;Acc:HGNC:9069]	PLEC	144.92	-0.702154	0.264712	-2.65252	0.00798945	0.0436031
ENSG00000164347	GFM2	84340	protein_coding	chr5	74721206	74767147	GTP dependent ribosome recycling factor mitochondrial 2 [Source:HGNC Symbol;Acc:HGNC:29682]	GFM2	30.5078	0.877497	0.33086	2.65217	0.00799757	0.0436377
ENSG00000184445	KNTC1	9735	protein_coding	chr12	122527246	122626396	kinetochore associated 1 [Source:HGNC Symbol;Acc:HGNC:17255]	KNTC1	13.9518	0.791001	0.29827	2.65196	0.00800262	0.0436556
ENSG00000183508	TENT5C	54855	protein_coding	chr1	117606048	117628389	terminal nucleotidyltransferase 5C [Source:HGNC Symbol;Acc:HGNC:24712]	TENT5C	57.9097	-0.977254	0.368531	-2.65176	0.00800741	0.0436721
ENSG00000105865	DUS4L	11062	protein_coding	chr7	107563484	107578523	dihydrouridine synthase 4 like [Source:HGNC Symbol;Acc:HGNC:21517]	DUS4L	30.4094	0.601243	0.226744	2.65164	0.00801027	0.043678
ENSG00000197363	ZNF517	340385	protein_coding	chr8	144798876	144811169	zinc finger protein 517 [Source:HGNC Symbol;Acc:HGNC:27984]	ZNF517	6.72808	0.858221	0.32367	2.65153	0.00801276	0.0436819
ENSG00000069020	MAST4	375449	protein_coding	chr5	66596361	67169595	microtubule associated serine/threonine kinase family member 4 [Source:HGNC Symbol;Acc:HGNC:19037]	MAST4	119.465	-1.09312	0.412279	-2.65141	0.00801553	0.0436874
ENSG00000138002	IFT172	26160	protein_coding	chr2	27444377	27489789	intraflagellar transport 172 [Source:HGNC Symbol;Acc:HGNC:30391]	IFT172	56.6288	-0.957046	0.36098	-2.65124	0.00801963	0.0437
ENSG00000115207	GTF3C2	2976	protein_coding	chr2	27325849	27357034	general transcription factor IIIC subunit 2 [Source:HGNC Symbol;Acc:HGNC:4665]	GTF3C2	40.5054	0.424154	0.160012	2.65077	0.0080309	0.0437518
ENSG00000172236	TPSAB1	7177	protein_coding	chr16	1240705	1242554	tryptase alpha/beta 1 [Source:HGNC Symbol;Acc:HGNC:12019]	TPSAB1	29.042	-5.20545	1.96382	-2.65068	0.00803311	0.0437542
ENSG00000078902	TOLLIP	54472	protein_coding	chr11	1274371	1309654	toll interacting protein [Source:HGNC Symbol;Acc:HGNC:16476]	TOLLIP	85.0661	0.70159	0.264693	2.65058	0.00803529	0.0437545
ENSG00000011600	TYROBP	7305	protein_coding	chr19	35904401	35908295	transmembrane immune signaling adaptor TYROBP [Source:HGNC Symbol;Acc:HGNC:12449]	TYROBP	45.3545	-1.48601	0.560646	-2.65052	0.00803672	0.0437545
ENSG00000260577	AC126773.4		lncRNA	chr16	68644248	68646168	CDH3 antisense RNA 1 [Source:HGNC Symbol;Acc:HGNC:56084]	AC126773.4	1.98917	-1.91447	0.722514	-2.64973	0.00805565	0.0438479
ENSG00000245522	LINC02709	440028	lncRNA	chr11	9754770	9759533	long intergenic non-protein coding RNA 2709 [Source:HGNC Symbol;Acc:HGNC:54226]	LINC02709	3.75209	-1.32043	0.498402	-2.64932	0.00806528	0.0438906
ENSG00000260083	MIR762HG	101928736	lncRNA	chr16	30875222	30895220	MIR762 host gene [Source:HGNC Symbol;Acc:HGNC:51386]	MIR762HG	20.68	0.870809	0.32872	2.64909	0.00807089	0.0439114
ENSG00000196290	NIF3L1	60491	protein_coding	chr2	200889327	200903938	NGG1 interacting factor 3 like 1 [Source:HGNC Symbol;Acc:HGNC:13390]	NIF3L1	31.4342	0.584034	0.220522	2.64841	0.00808714	0.0439901
ENSG00000177888	ZBTB41	360023	protein_coding	chr1	197153680	197200542	zinc finger and BTB domain containing 41 [Source:HGNC Symbol;Acc:HGNC:24819]	ZBTB41	70.2859	0.625606	0.236226	2.64833	0.008089	0.0439905
ENSG00000119917	IFIT3	3437	protein_coding	chr10	89327997	89340971	interferon induced protein with tetratricopeptide repeats 3 [Source:HGNC Symbol;Acc:HGNC:5411]	IFIT3	193.969	-2.03724	0.769358	-2.64797	0.00809763	0.0440107
ENSG00000046889	PREX2	80243	protein_coding	chr8	67952046	68237032	phosphatidylinositol-3,4,5-trisphosphate dependent Rac exchange factor 2 [Source:HGNC Symbol;Acc:HGNC:22950]	PREX2	12.3508	-2.70971	1.02332	-2.64796	0.00809799	0.0440107
ENSG00000267260	AC020928.1	728485	lncRNA	chr19	36773112	36777078	novel transcript	AC020928.1	6.41987	2.06967	0.781611	2.64795	0.00809806	0.0440107
ENSG00000070182	SPTB	6710	protein_coding	chr14	64746283	64879907	spectrin beta, erythrocytic [Source:HGNC Symbol;Acc:HGNC:11274]	SPTB	1.49165	-2.30801	0.871683	-2.64776	0.00810274	0.0440264
ENSG00000223685	LINC00571	100874188	lncRNA	chr13	38050817	38350259	long intergenic non-protein coding RNA 571 [Source:HGNC Symbol;Acc:HGNC:43721]	LINC00571	3.8504	-1.23525	0.466553	-2.64762	0.00810616	0.0440352
ENSG00000073861	TBX21	30009	protein_coding	chr17	47733236	47746122	T-box transcription factor 21 [Source:HGNC Symbol;Acc:HGNC:11599]	TBX21	1.88411	-2.74255	1.03599	-2.64728	0.0081141	0.0440687
ENSG00000240291	AL450384.2		lncRNA	chr10	18513115	18545651	novel transcript, antisense to CACNB2	AL450384.2	5.99051	-1.30797	0.494126	-2.64705	0.00811976	0.0440897
ENSG00000183520	UTP11	51118	protein_coding	chr1	38009258	38024820	UTP11 small subunit processome component [Source:HGNC Symbol;Acc:HGNC:24329]	UTP11	108.595	0.594135	0.224461	2.64694	0.00812236	0.0440941
ENSG00000106012	IQCE	23288	protein_coding	chr7	2558972	2614733	IQ motif containing E [Source:HGNC Symbol;Acc:HGNC:29171]	IQCE	42.7442	0.623792	0.235678	2.64679	0.00812587	0.0441034
ENSG00000146530	VWDE	221806	protein_coding	chr7	12330885	12403941	von Willebrand factor D and EGF domains [Source:HGNC Symbol;Acc:HGNC:21897]	VWDE	5.15446	-1.55707	0.588313	-2.64667	0.00812892	0.0441043
ENSG00000178974	FBXO34	55030	protein_coding	chr14	55271421	55361918	F-box protein 34 [Source:HGNC Symbol;Acc:HGNC:20201]	FBXO34	77.2216	-0.634553	0.239758	-2.64664	0.0081296	0.0441043
ENSG00000164244	PRRC1	133619	protein_coding	chr5	127517609	127555089	proline rich coiled-coil 1 [Source:HGNC Symbol;Acc:HGNC:28164]	PRRC1	95.3615	0.589476	0.222756	2.64629	0.00813806	0.0441321
ENSG00000156050	FAM161B	145483	protein_coding	chr14	73931501	73950414	FAM161 centrosomal protein B [Source:HGNC Symbol;Acc:HGNC:19854]	FAM161B	12.2594	-1.16047	0.43853	-2.64628	0.00813832	0.0441321
ENSG00000174428	GTF2IRD2B	389524	protein_coding	chr7	75092573	75149817	GTF2I repeat domain containing 2B [Source:HGNC Symbol;Acc:HGNC:33125]	GTF2IRD2B	23.4746	-0.919613	0.347522	-2.6462	0.00814023	0.0441328
ENSG00000156973	PDE6D	5147	protein_coding	chr2	231732433	231786272	phosphodiesterase 6D [Source:HGNC Symbol;Acc:HGNC:8788]	PDE6D	32.1647	0.413064	0.156111	2.64597	0.00814575	0.0441425
ENSG00000179119	SPTY2D1	144108	protein_coding	chr11	18606403	18634791	SPT2 chromatin protein domain containing 1 [Source:HGNC Symbol;Acc:HGNC:26818]	SPTY2D1	158.494	-0.410428	0.155119	-2.6459	0.00814739	0.0441425
ENSG00000152782	PANK1	53354	protein_coding	chr10	89579497	89645572	pantothenate kinase 1 [Source:HGNC Symbol;Acc:HGNC:8598]	PANK1	6.18439	1.33249	0.503607	2.6459	0.00814739	0.0441425
ENSG00000088727	KIF9	64147	protein_coding	chr3	47228026	47283451	kinesin family member 9 [Source:HGNC Symbol;Acc:HGNC:16666]	KIF9	129.82	-0.675741	0.255408	-2.64573	0.00815148	0.0441549
ENSG00000101189	MRGBP	55257	protein_coding	chr20	62796473	62801729	MRG domain binding protein [Source:HGNC Symbol;Acc:HGNC:15866]	MRGBP	47.922	0.732227	0.276904	2.64433	0.00818522	0.0443279
ENSG00000127663	KDM4B	23030	protein_coding	chr19	4969113	5153598	lysine demethylase 4B [Source:HGNC Symbol;Acc:HGNC:29136]	KDM4B	112.671	-0.804063	0.304112	-2.64397	0.00819391	0.0443652
ENSG00000182446	NPLOC4	55666	protein_coding	chr17	81556887	81648465	NPL4 homolog, ubiquitin recognition factor [Source:HGNC Symbol;Acc:HGNC:18261]	NPLOC4	94.4693	0.665369	0.251673	2.64378	0.00819858	0.0443802
ENSG00000137845	ADAM10	102	protein_coding	chr15	58588809	58749791	ADAM metallopeptidase domain 10 [Source:HGNC Symbol;Acc:HGNC:188]	ADAM10	130.898	-0.73813	0.279202	-2.64371	0.00820027	0.0443802
ENSG00000156261	CCT8	10694	protein_coding	chr21	29055805	29073797	chaperonin containing TCP1 subunit 8 [Source:HGNC Symbol;Acc:HGNC:1623]	CCT8	415.045	0.623653	0.235914	2.64356	0.00820382	0.0443896
ENSG00000141542	RAB40B	10966	protein_coding	chr17	82654973	82698698	RAB40B, member RAS oncogene family [Source:HGNC Symbol;Acc:HGNC:18284]	RAB40B	79.1138	-0.752839	0.284847	-2.64296	0.00821849	0.0444592
ENSG00000198718	TOGARAM1	23116	protein_coding	chr14	44962190	45074431	TOG array regulator of axonemal microtubules 1 [Source:HGNC Symbol;Acc:HGNC:19959]	TOGARAM1	50.0061	-0.637269	0.24114	-2.64274	0.0082239	0.0444762
ENSG00000142546	NOSIP	51070	protein_coding	chr19	49555468	49590262	nitric oxide synthase interacting protein [Source:HGNC Symbol;Acc:HGNC:17946]	NOSIP	151.378	0.335512	0.126959	2.64268	0.00822525	0.0444762
ENSG00000180801	ARSJ	79642	protein_coding	chr4	113900284	113979727	arylsulfatase family member J [Source:HGNC Symbol;Acc:HGNC:26286]	ARSJ	11.6286	-1.38155	0.522916	-2.64202	0.00824136	0.0445536
ENSG00000125779	PANK2	80025	protein_coding	chr20	3888839	3929882	pantothenate kinase 2 [Source:HGNC Symbol;Acc:HGNC:15894]	PANK2	58.2235	0.472098	0.178732	2.64138	0.00825692	0.0446277
ENSG00000128849	CGNL1	84952	protein_coding	chr15	57375967	57550727	cingulin like 1 [Source:HGNC Symbol;Acc:HGNC:25931]	CGNL1	58.0004	-1.10179	0.417138	-2.6413	0.00825877	0.0446277
ENSG00000038219	BOD1L1	259282	protein_coding	chr4	13568738	13627725	biorientation of chromosomes in cell division 1 like 1 [Source:HGNC Symbol;Acc:HGNC:31792]	BOD1L1	213.662	-0.679278	0.257186	-2.64119	0.00826158	0.0446277
ENSG00000065526	SPEN	23013	protein_coding	chr1	15847707	15940456	spen family transcriptional repressor [Source:HGNC Symbol;Acc:HGNC:17575]	SPEN	159.803	-0.663044	0.251043	-2.64116	0.00826231	0.0446277
ENSG00000106829	TLE4	7091	protein_coding	chr9	79571773	79726882	TLE family member 4, transcriptional corepressor [Source:HGNC Symbol;Acc:HGNC:11840]	TLE4	160.424	-1.23644	0.46828	-2.6404	0.00828094	0.0447185
ENSG00000111704	NANOG	79923	protein_coding	chr12	7787794	7799146	Nanog homeobox [Source:HGNC Symbol;Acc:HGNC:20857]	NANOG	0.676314	-2.75692	1.04439	-2.63974	0.00829695	0.0447952
ENSG00000172167	MTBP	27085	protein_coding	chr8	120445400	120542133	MDM2 binding protein [Source:HGNC Symbol;Acc:HGNC:7417]	MTBP	5.43187	0.998976	0.378467	2.63953	0.00830207	0.044813
ENSG00000231887	PRH1	5554	protein_coding	chr12	10824960	11171608	proline rich protein HaeIII subfamily 1 [Source:HGNC Symbol;Acc:HGNC:9366]	PRH1	26.0632	-0.940597	0.356409	-2.6391	0.00831269	0.0448605
ENSG00000135506	OS9	10956	protein_coding	chr12	57693955	57721557	OS9 endoplasmic reticulum lectin [Source:HGNC Symbol;Acc:HGNC:16994]	OS9	216.755	-0.387931	0.146998	-2.63902	0.00831465	0.0448612
ENSG00000180376	CCDC66	285331	protein_coding	chr3	56557161	56621837	coiled-coil domain containing 66 [Source:HGNC Symbol;Acc:HGNC:27709]	CCDC66	68.1775	-0.557691	0.21138	-2.63833	0.00833149	0.0449423
ENSG00000019485	PRDM11	56981	protein_coding	chr11	45095806	45235110	PR/SET domain 11 [Source:HGNC Symbol;Acc:HGNC:13996]	PRDM11	6.81651	-1.11501	0.422639	-2.63822	0.0083343	0.0449476
ENSG00000027075	PRKCH	5583	protein_coding	chr14	61187559	61550976	protein kinase C eta [Source:HGNC Symbol;Acc:HGNC:9403]	PRKCH	39.0359	-0.716539	0.271643	-2.6378	0.00834469	0.0449902
ENSG00000107099	DOCK8	81704	protein_coding	chr9	214854	465259	dedicator of cytokinesis 8 [Source:HGNC Symbol;Acc:HGNC:19191]	DOCK8	30.4888	-1.25067	0.474141	-2.63775	0.00834585	0.0449902
ENSG00000204531	POU5F1	5460	protein_coding	chr6	31164337	31180731	POU class 5 homeobox 1 [Source:HGNC Symbol;Acc:HGNC:9221]	POU5F1	1.68407	-1.91012	0.724218	-2.6375	0.00835201	0.0450128
ENSG00000006047	YBX2	51087	protein_coding	chr17	7288263	7294639	Y-box binding protein 2 [Source:HGNC Symbol;Acc:HGNC:17948]	YBX2	8.11341	1.42769	0.541318	2.63743	0.0083537	0.0450128
ENSG00000119703	ZC2HC1C	79696	protein_coding	chr14	75064170	75079988	zinc finger C2HC-type containing 1C [Source:HGNC Symbol;Acc:HGNC:20354]	ZC2HC1C	8.97451	-1.09796	0.41635	-2.63711	0.00836152	0.0450451
ENSG00000260920	AL031985.3		lncRNA	chr1	40464319	40466767	novel transcript, sense overlapping with ZNF643	AL031985.3	1.52718	1.63298	0.619594	2.63556	0.00839976	0.0452412
ENSG00000073910	FRY	10129	protein_coding	chr13	31846713	32299125	FRY microtubule binding protein [Source:HGNC Symbol;Acc:HGNC:20367]	FRY	30.5353	-1.06093	0.402698	-2.63457	0.00842451	0.0453646
ENSG00000279232	AC008522.1		lncRNA	chr5	98792861	98795766	novel transcript, antisense to RGMB	AC008522.1	1.07975	-2.44652	0.92884	-2.63395	0.00843977	0.0454368
ENSG00000104133	SPG11	80208	protein_coding	chr15	44562696	44663678	SPG11 vesicle trafficking associated, spatacsin [Source:HGNC Symbol;Acc:HGNC:11226]	SPG11	69.1722	-0.552353	0.209718	-2.63378	0.00844393	0.0454493
ENSG00000185880	TRIM69	140691	protein_coding	chr15	44728988	44767829	tripartite motif containing 69 [Source:HGNC Symbol;Acc:HGNC:17857]	TRIM69	32.2128	-0.839019	0.318596	-2.63349	0.00845124	0.0454787
ENSG00000213186	TRIM59	286827	protein_coding	chr3	160432445	160485773	tripartite motif containing 59 [Source:HGNC Symbol;Acc:HGNC:30834]	TRIM59	21.3474	0.742472	0.281985	2.63302	0.00846294	0.0455317
ENSG00000105723	GSK3A	2931	protein_coding	chr19	42230190	42242625	glycogen synthase kinase 3 alpha [Source:HGNC Symbol;Acc:HGNC:4616]	GSK3A	105.636	0.316782	0.12032	2.63284	0.0084674	0.0455458
ENSG00000146232	NFKBIE	4794	protein_coding	chr6	44258166	44265788	NFKB inhibitor epsilon [Source:HGNC Symbol;Acc:HGNC:7799]	NFKBIE	55.6604	-0.736636	0.279864	-2.63212	0.00848539	0.0456326
ENSG00000163510	CWC22	57703	protein_coding	chr2	179944876	180007297	CWC22 spliceosome associated protein homolog [Source:HGNC Symbol;Acc:HGNC:29322]	CWC22	61.184	-0.400297	0.152088	-2.632	0.00848826	0.0456381
ENSG00000232079	LINC01697	284825	lncRNA	chr21	28048404	28137611	long intergenic non-protein coding RNA 1697 [Source:HGNC Symbol;Acc:HGNC:52485]	LINC01697	1.51903	-3.14408	1.19479	-2.63148	0.00850141	0.0456933
ENSG00000157796	WDR19	57728	protein_coding	chr4	39182504	39285810	WD repeat domain 19 [Source:HGNC Symbol;Acc:HGNC:18340]	WDR19	24.3276	-0.706684	0.268557	-2.63141	0.00850313	0.0456933
ENSG00000125531	FNDC11	79025	protein_coding	chr20	63547891	63556695	fibronectin type III domain containing 11 [Source:HGNC Symbol;Acc:HGNC:28764]	FNDC11	1.93818	2.56976	0.976588	2.63137	0.00850418	0.0456933
ENSG00000165194	PCDH19	57526	protein_coding	chrX	100291644	100410273	protocadherin 19 [Source:HGNC Symbol;Acc:HGNC:14270]	PCDH19	4.40307	-2.34274	0.890336	-2.6313	0.00850595	0.0456933
ENSG00000197965	MPZL1	9019	protein_coding	chr1	167721192	167791919	myelin protein zero like 1 [Source:HGNC Symbol;Acc:HGNC:7226]	MPZL1	197.89	-0.638975	0.242878	-2.63084	0.00851735	0.0457445
ENSG00000144619	CNTN4	152330	protein_coding	chr3	2098813	3057959	contactin 4 [Source:HGNC Symbol;Acc:HGNC:2174]	CNTN4	10.0557	-1.49816	0.569483	-2.63073	0.00852015	0.0457496
ENSG00000176619	LMNB2	84823	protein_coding	chr19	2427638	2456959	lamin B2 [Source:HGNC Symbol;Acc:HGNC:6638]	LMNB2	30.8703	0.700506	0.266344	2.63008	0.0085365	0.0458274
ENSG00000108001	EBF3	253738	protein_coding	chr10	129835283	129963841	EBF transcription factor 3 [Source:HGNC Symbol;Acc:HGNC:19087]	EBF3	5.03483	-3.1315	1.19074	-2.62989	0.00854133	0.0458434
ENSG00000185551	NR2F2	7026	protein_coding	chr15	96325938	96340263	nuclear receptor subfamily 2 group F member 2 [Source:HGNC Symbol;Acc:HGNC:7976]	NR2F2	145.355	-0.703539	0.267539	-2.62967	0.00854669	0.0458621
ENSG00000273489	AC008264.2		lncRNA	chr7	131493964	131497694	novel transcript, antisense to MKLN1	AC008264.2	1.73807	-2.37304	0.902476	-2.62948	0.00855153	0.0458781
ENSG00000170632	ARMC10	83787	protein_coding	chr7	103074881	103099759	armadillo repeat containing 10 [Source:HGNC Symbol;Acc:HGNC:21706]	ARMC10	129.221	0.532099	0.202372	2.62931	0.00855572	0.0458906
ENSG00000254635	WAC-AS1		lncRNA	chr10	28522652	28533066	WAC antisense RNA 1 (head to head) [Source:HGNC Symbol;Acc:HGNC:27347]	WAC-AS1	91.7189	0.668059	0.254109	2.62903	0.0085629	0.0459191
ENSG00000092529	CAPN3	825	protein_coding	chr15	42359500	42412318	calpain 3 [Source:HGNC Symbol;Acc:HGNC:1480]	CAPN3	7.51385	-1.1203	0.426172	-2.62875	0.00856997	0.045947
ENSG00000185219	ZNF445	353274	protein_coding	chr3	44431705	44477670	zinc finger protein 445 [Source:HGNC Symbol;Acc:HGNC:21018]	ZNF445	18.7223	-0.699352	0.266048	-2.62867	0.00857201	0.045948
ENSG00000280109	PLAC4	191585	lncRNA	chr21	41175231	41186788	placenta enriched 4 [Source:HGNC Symbol;Acc:HGNC:14616]	PLAC4	7.31259	-3.61206	1.37415	-2.62857	0.00857437	0.0459506
ENSG00000078098	FAP	2191	protein_coding	chr2	162170684	162245151	fibroblast activation protein alpha [Source:HGNC Symbol;Acc:HGNC:3590]	FAP	7.9844	-2.48382	0.9451	-2.6281	0.00858639	0.0460042
ENSG00000080822	CLDND1	56650	protein_coding	chr3	98497912	98523066	claudin domain containing 1 [Source:HGNC Symbol;Acc:HGNC:1322]	CLDND1	95.811	-0.476754	0.181411	-2.62803	0.0085881	0.0460042
ENSG00000101220	C20orf27	54976	protein_coding	chr20	3753508	3768387	adipose secreted signaling protein [Source:HGNC Symbol;Acc:HGNC:15873]	C20orf27	83.3187	0.789079	0.300302	2.62762	0.00859851	0.0460427
ENSG00000112299	VNN1	8876	protein_coding	chr6	132680849	132714055	vanin 1 [Source:HGNC Symbol;Acc:HGNC:12705]	VNN1	6.41774	-2.54232	0.967544	-2.6276	0.00859903	0.0460427
ENSG00000148288	GBGT1	26301	protein_coding	chr9	133152948	133163933	globoside alpha-1,3-N-acetylgalactosaminyltransferase 1 (FORS blood group) [Source:HGNC Symbol;Acc:HGNC:20460]	GBGT1	5.99176	-1.41558	0.538795	-2.6273	0.0086065	0.0460643
ENSG00000080493	SLC4A4	8671	protein_coding	chr4	71062667	71572087	solute carrier family 4 member 4 [Source:HGNC Symbol;Acc:HGNC:11030]	SLC4A4	4.77967	-3.10482	1.18176	-2.62729	0.0086068	0.0460643
ENSG00000115540	MOB4	25843	protein_coding	chr2	197515571	197553699	MOB family member 4, phocein [Source:HGNC Symbol;Acc:HGNC:17261]	MOB4	161.682	0.468486	0.178326	2.62713	0.00861081	0.0460758
ENSG00000132359	RAP1GAP2	23108	protein_coding	chr17	2755705	3037741	RAP1 GTPase activating protein 2 [Source:HGNC Symbol;Acc:HGNC:29176]	RAP1GAP2	25.8677	-0.940392	0.357981	-2.62693	0.00861585	0.0460927
ENSG00000287070	AL499604.1		lncRNA	chr9	97921590	97922181	novel transcript, sense intronic to TRMO	AL499604.1	27.2328	-1.58494	0.603389	-2.62672	0.00862114	0.046111
ENSG00000186827	TNFRSF4	7293	protein_coding	chr1	1211340	1214153	TNF receptor superfamily member 4 [Source:HGNC Symbol;Acc:HGNC:11918]	TNFRSF4	14.3643	-2.22864	0.848525	-2.62649	0.00862695	0.0461321
ENSG00000182903	ZNF721	170960	protein_coding	chr4	425815	499156	zinc finger protein 721 [Source:HGNC Symbol;Acc:HGNC:29425]	ZNF721	95.0853	-0.558625	0.212718	-2.62613	0.00863613	0.0461711
ENSG00000213619	NDUFS3	4722	protein_coding	chr11	47565336	47584562	NADH:ubiquinone oxidoreductase core subunit S3 [Source:HGNC Symbol;Acc:HGNC:7710]	NDUFS3	211.257	0.543703	0.207092	2.62542	0.00865427	0.0462581
ENSG00000101365	IDH3B	3420	protein_coding	chr20	2658395	2664219	isocitrate dehydrogenase (NAD(+)) 3 non-catalytic subunit beta [Source:HGNC Symbol;Acc:HGNC:5385]	IDH3B	135.886	0.542656	0.206719	2.6251	0.00866244	0.0462917
ENSG00000153395	LPCAT1	79888	protein_coding	chr5	1456480	1523962	lysophosphatidylcholine acyltransferase 1 [Source:HGNC Symbol;Acc:HGNC:25718]	LPCAT1	43.574	1.14044	0.434467	2.62491	0.00866722	0.0463073
ENSG00000075292	ZNF638	27332	protein_coding	chr2	71276561	71435069	zinc finger protein 638 [Source:HGNC Symbol;Acc:HGNC:17894]	ZNF638	158.487	-0.503836	0.192021	-2.62385	0.00869414	0.046441
ENSG00000204444	APOM	55937	protein_coding	chr6	31652416	31658210	apolipoprotein M [Source:HGNC Symbol;Acc:HGNC:13916]	APOM	17.5964	-1.02589	0.391009	-2.62369	0.0086982	0.0464526
ENSG00000270681	AC095055.1		lncRNA	chr4	151139991	151141103	novel transcript, antisense to SH3D19	AC095055.1	3.32894	-1.51262	0.576714	-2.62282	0.00872041	0.0465611
ENSG00000047230	CTPS2	56474	protein_coding	chrX	16587999	16712936	CTP synthase 2 [Source:HGNC Symbol;Acc:HGNC:2520]	CTPS2	32.0416	0.587806	0.224118	2.62275	0.00872237	0.0465615
ENSG00000171903	CYP4F11	57834	protein_coding	chr19	15912367	15934867	cytochrome P450 family 4 subfamily F member 11 [Source:HGNC Symbol;Acc:HGNC:13265]	CYP4F11	9.49596	-1.54742	0.590025	-2.62264	0.00872516	0.046566
ENSG00000197150	ABCB8	11194	protein_coding	chr7	151028422	151047782	ATP binding cassette subfamily B member 8 [Source:HGNC Symbol;Acc:HGNC:49]	ABCB8	29.0936	0.605665	0.230944	2.62257	0.00872699	0.046566
ENSG00000205078	SYCE1L	100130958	protein_coding	chr16	77199408	77213215	synaptonemal complex central element protein 1 like [Source:HGNC Symbol;Acc:HGNC:37236]	SYCE1L	124.676	-1.07413	0.409592	-2.62243	0.00873048	0.0465745
ENSG00000037280	FLT4	2324	protein_coding	chr5	180601506	180649624	fms related receptor tyrosine kinase 4 [Source:HGNC Symbol;Acc:HGNC:3767]	FLT4	1.84127	-3.05536	1.1652	-2.62219	0.00873668	0.0465975
ENSG00000113595	TRIM23	373	protein_coding	chr5	65589690	65625975	tripartite motif containing 23 [Source:HGNC Symbol;Acc:HGNC:660]	TRIM23	24.4753	-0.640363	0.244217	-2.62211	0.00873881	0.0465988
ENSG00000156968	MPV17L	255027	protein_coding	chr16	15395754	15413271	MPV17 mitochondrial inner membrane protein like [Source:HGNC Symbol;Acc:HGNC:26827]	MPV17L	43.1624	-1.11457	0.425186	-2.62138	0.00875755	0.0466799
ENSG00000168143	FAM83B	222584	protein_coding	chr6	54846771	54945099	family with sequence similarity 83 member B [Source:HGNC Symbol;Acc:HGNC:21357]	FAM83B	15.8252	1.00974	0.385201	2.62132	0.00875901	0.0466799
ENSG00000253738	OTUD6B-AS1		lncRNA	chr8	91059318	91070583	OTUD6B antisense RNA 1 (head to head) [Source:HGNC Symbol;Acc:HGNC:50466]	OTUD6B-AS1	144.969	0.535087	0.204133	2.62127	0.00876029	0.0466799
ENSG00000137628	DDX60	55601	protein_coding	chr4	168216294	168318804	DExD/H-box helicase 60 [Source:HGNC Symbol;Acc:HGNC:25942]	DDX60	48.5012	-1.11758	0.42636	-2.62122	0.00876159	0.0466799
ENSG00000175606	TMEM70	54968	protein_coding	chr8	73972437	73982783	transmembrane protein 70 [Source:HGNC Symbol;Acc:HGNC:26050]	TMEM70	98.6152	0.600523	0.229129	2.62089	0.00876997	0.0467144
ENSG00000254542	NAV2-AS3	100874013	lncRNA	chr11	19978699	19981337	NAV2 antisense RNA 3 [Source:HGNC Symbol;Acc:HGNC:40742]	NAV2-AS3	2.49354	-1.86926	0.713613	-2.61944	0.00880756	0.0469045
ENSG00000197245	FAM110D	79927	protein_coding	chr1	26159079	26163962	family with sequence similarity 110 member D [Source:HGNC Symbol;Acc:HGNC:25860]	FAM110D	8.98524	-1.98379	0.757457	-2.61901	0.00881852	0.0469527
ENSG00000099954	CECR2	27443	protein_coding	chr22	17359949	17558149	CECR2 histone acetyl-lysine reader [Source:HGNC Symbol;Acc:HGNC:1840]	CECR2	3.56057	2.65912	1.01544	2.6187	0.00882646	0.0469848
ENSG00000081019	RSBN1	54665	protein_coding	chr1	113761832	113812476	round spermatid basic protein 1 [Source:HGNC Symbol;Acc:HGNC:25642]	RSBN1	82.6975	-0.468082	0.178809	-2.61778	0.00885043	0.0471022
ENSG00000170473	PYM1	84305	protein_coding	chr12	55901413	55932618	PYM homolog 1, exon junction complex associated factor [Source:HGNC Symbol;Acc:HGNC:30258]	PYM1	72.3331	0.559065	0.213588	2.6175	0.00885776	0.0471311
ENSG00000170791	CHCHD7	79145	protein_coding	chr8	56211686	56218809	coiled-coil-helix-coiled-coil-helix domain containing 7 [Source:HGNC Symbol;Acc:HGNC:28314]	CHCHD7	85.729	0.642217	0.245382	2.61721	0.00886513	0.0471601
ENSG00000198554	WDHD1	11169	protein_coding	chr14	54938949	55027105	WD repeat and HMG-box DNA binding protein 1 [Source:HGNC Symbol;Acc:HGNC:23170]	WDHD1	14.0766	1.14113	0.43606	2.61692	0.00887283	0.0471909
ENSG00000185650	ZFP36L1	677	protein_coding	chr14	68787660	68796253	ZFP36 ring finger protein like 1 [Source:HGNC Symbol;Acc:HGNC:1107]	ZFP36L1	1408.33	-0.97304	0.37184	-2.61683	0.00887511	0.0471924
ENSG00000196110	ZNF699	374879	protein_coding	chr19	9291140	9309838	zinc finger protein 699 [Source:HGNC Symbol;Acc:HGNC:24750]	ZNF699	12.6894	-1.09427	0.418179	-2.61676	0.00887694	0.0471924
ENSG00000173692	PSMD1	5707	protein_coding	chr2	231056864	231172827	proteasome 26S subunit, non-ATPase 1 [Source:HGNC Symbol;Acc:HGNC:9554]	PSMD1	150.029	0.519629	0.198586	2.61664	0.00888004	0.0471987
ENSG00000182916	TCEAL7	56849	protein_coding	chrX	103330229	103332326	transcription elongation factor A like 7 [Source:HGNC Symbol;Acc:HGNC:28336]	TCEAL7	3.03064	-2.97523	1.13796	-2.61452	0.00893528	0.047482
ENSG00000175634	RPS6KB2	6199	protein_coding	chr11	67428460	67435401	ribosomal protein S6 kinase B2 [Source:HGNC Symbol;Acc:HGNC:10437]	RPS6KB2	111.658	0.533648	0.204227	2.61302	0.0089747	0.0476812
ENSG00000108784	NAGLU	4669	protein_coding	chr17	42536241	42544449	N-acetyl-alpha-glucosaminidase [Source:HGNC Symbol;Acc:HGNC:7632]	NAGLU	45.0535	-0.769721	0.294597	-2.61279	0.00898064	0.0477025
ENSG00000134077	THUMPD3	25917	protein_coding	chr3	9362971	9386791	THUMP domain containing 3 [Source:HGNC Symbol;Acc:HGNC:24493]	THUMPD3	78.3991	0.35722	0.136739	2.61242	0.00899033	0.0477437
ENSG00000126001	CEP250	11190	protein_coding	chr20	35455164	35519280	centrosomal protein 250 [Source:HGNC Symbol;Acc:HGNC:1859]	CEP250	27.0989	0.973599	0.372698	2.6123	0.00899351	0.0477503
ENSG00000116809	ZBTB17	7709	protein_coding	chr1	15941869	15976132	zinc finger and BTB domain containing 17 [Source:HGNC Symbol;Acc:HGNC:12936]	ZBTB17	29.4	0.468052	0.179178	2.61222	0.00899555	0.0477508
ENSG00000204802	AL590399.1		lncRNA	chr9	62374128	62376836	family with sequence similarity 88 member C [Source:HGNC Symbol;Acc:HGNC:56159]	AL590399.1	2.02974	-1.80582	0.691401	-2.61183	0.00900586	0.0477953
ENSG00000140030	GPR65	8477	protein_coding	chr14	88005135	88014811	G protein-coupled receptor 65 [Source:HGNC Symbol;Acc:HGNC:4517]	GPR65	4.39592	-1.91516	0.733322	-2.61162	0.00901144	0.0478146
ENSG00000104129	DNAJC17	55192	protein_coding	chr15	40765161	40807478	DnaJ heat shock protein family (Hsp40) member C17 [Source:HGNC Symbol;Acc:HGNC:25556]	DNAJC17	68.5567	-0.548916	0.210204	-2.61135	0.00901859	0.0478422
ENSG00000141505	ASGR1	432	protein_coding	chr17	7173431	7179564	asialoglycoprotein receptor 1 [Source:HGNC Symbol;Acc:HGNC:742]	ASGR1	6.29267	-1.64231	0.629087	-2.61062	0.00903791	0.0479344
ENSG00000269743	SLC25A53	401612	protein_coding	chrX	104099214	104157009	solute carrier family 25 member 53 [Source:HGNC Symbol;Acc:HGNC:31894]	SLC25A53	15.6731	0.752795	0.288425	2.61002	0.00905362	0.0480074
ENSG00000080546	SESN1	27244	protein_coding	chr6	108986437	109094819	sestrin 1 [Source:HGNC Symbol;Acc:HGNC:21595]	SESN1	56.4906	-0.809444	0.310191	-2.6095	0.00906743	0.0480601
ENSG00000134363	FST	10468	protein_coding	chr5	53480626	53487134	follistatin [Source:HGNC Symbol;Acc:HGNC:3971]	FST	13.0031	-2.15443	0.825612	-2.6095	0.00906747	0.0480601
ENSG00000111011	RSRC2	65117	protein_coding	chr12	122503454	122527000	arginine and serine rich coiled-coil 2 [Source:HGNC Symbol;Acc:HGNC:30559]	RSRC2	533.262	-0.464865	0.178171	-2.60909	0.00907836	0.0481075
ENSG00000165916	PSMC3	5702	protein_coding	chr11	47418769	47426473	proteasome 26S subunit, ATPase 3 [Source:HGNC Symbol;Acc:HGNC:9549]	PSMC3	264.847	0.594499	0.227887	2.60875	0.00908738	0.048145
ENSG00000205758	CRYZL1	9946	protein_coding	chr21	33589341	33643926	crystallin zeta like 1 [Source:HGNC Symbol;Acc:HGNC:2420]	CRYZL1	59.5636	-0.493021	0.189046	-2.60794	0.00910895	0.0482447
ENSG00000178882	RFLNA		protein_coding	chr12	123973241	124316024	refilin A [Source:HGNC Symbol;Acc:HGNC:27051]	RFLNA	5.2362	-2.48153	0.951547	-2.60789	0.00911013	0.0482447
ENSG00000172531	PPP1CA	5499	protein_coding	chr11	67398183	67421183	protein phosphatase 1 catalytic subunit alpha [Source:HGNC Symbol;Acc:HGNC:9281]	PPP1CA	247.626	0.748128	0.286893	2.60769	0.00911555	0.0482631
ENSG00000181458	TMEM45A	55076	protein_coding	chr3	100492619	100577444	transmembrane protein 45A [Source:HGNC Symbol;Acc:HGNC:25480]	TMEM45A	90.8065	1.46046	0.560374	2.60622	0.00915465	0.0484597
ENSG00000226453	LINC02542		lncRNA	chr6	81844602	82169391	long intergenic non-protein coding RNA 2542 [Source:HGNC Symbol;Acc:HGNC:53576]	LINC02542	1.80074	1.99899	0.76711	2.60588	0.00916398	0.0484986
ENSG00000166068	SPRED1	161742	protein_coding	chr15	38252836	38357249	sprouty related EVH1 domain containing 1 [Source:HGNC Symbol;Acc:HGNC:20249]	SPRED1	35.4565	-0.94154	0.361331	-2.60576	0.00916716	0.0485051
ENSG00000157542	KCNJ6	3763	protein_coding	chr21	37607373	38121345	potassium inwardly rectifying channel subfamily J member 6 [Source:HGNC Symbol;Acc:HGNC:6267]	KCNJ6	1.44212	-3.71722	1.42675	-2.60538	0.00917729	0.0485482
ENSG00000169188	APEX2	27301	protein_coding	chrX	55000363	55009057	apurinic/apyrimidinic endodeoxyribonuclease 2 [Source:HGNC Symbol;Acc:HGNC:17889]	APEX2	27.5218	0.656253	0.251894	2.60527	0.00918016	0.048553
ENSG00000137764	MAP2K5	5607	protein_coding	chr15	67542703	67807117	mitogen-activated protein kinase kinase 5 [Source:HGNC Symbol;Acc:HGNC:6845]	MAP2K5	23.639	-0.682226	0.261884	-2.60507	0.00918562	0.0485618
ENSG00000232070	TMEM253	643382	protein_coding	chr14	21098937	21103724	transmembrane protein 253 [Source:HGNC Symbol;Acc:HGNC:32545]	TMEM253	0.845763	-2.46479	0.946153	-2.60506	0.00918577	0.0485618
ENSG00000102081	FMR1	2332	protein_coding	chrX	147911951	147951125	fragile X messenger ribonucleoprotein 1 [Source:HGNC Symbol;Acc:HGNC:3775]	FMR1	75.7493	0.694657	0.266674	2.6049	0.00919023	0.048575
ENSG00000127837	AAMP	14	protein_coding	chr2	218264123	218270257	angio associated migratory cell protein [Source:HGNC Symbol;Acc:HGNC:18]	AAMP	170.798	0.384972	0.147798	2.60472	0.00919486	0.0485838
ENSG00000100410	PHF5A	84844	protein_coding	chr22	41459717	41468692	PHD finger protein 5A [Source:HGNC Symbol;Acc:HGNC:18000]	PHF5A	87.7196	0.442544	0.169903	2.60469	0.00919584	0.0485838
ENSG00000072818	ACAP1	9744	protein_coding	chr17	7336529	7351477	ArfGAP with coiled-coil, ankyrin repeat and PH domains 1 [Source:HGNC Symbol;Acc:HGNC:16467]	ACAP1	15.6634	-1.12101	0.430422	-2.60444	0.00920247	0.0485945
ENSG00000170946	DNAJC24	120526	protein_coding	chr11	31369840	31432835	DnaJ heat shock protein family (Hsp40) member C24 [Source:HGNC Symbol;Acc:HGNC:26979]	DNAJC24	34.1139	-0.476517	0.182966	-2.60441	0.00920333	0.0485945
ENSG00000143374	TARS2	80222	protein_coding	chr1	150487364	150507609	threonyl-tRNA synthetase 2, mitochondrial [Source:HGNC Symbol;Acc:HGNC:30740]	TARS2	29.5641	0.488821	0.187691	2.60439	0.00920379	0.0485945
ENSG00000137496	IL18BP	10068	protein_coding	chr11	71998613	72005715	interleukin 18 binding protein [Source:HGNC Symbol;Acc:HGNC:5987]	IL18BP	9.84958	-1.28853	0.494813	-2.60408	0.0092122	0.0486285
ENSG00000116783	TNNI3K	51086	protein_coding	chr1	74235387	74544428	TNNI3 interacting kinase [Source:HGNC Symbol;Acc:HGNC:19661]	TNNI3K	1.78753	-1.80421	0.69288	-2.60393	0.00921628	0.0486396
ENSG00000126254	RBM42	79171	protein_coding	chr19	35629030	35637686	RNA binding motif protein 42 [Source:HGNC Symbol;Acc:HGNC:28117]	RBM42	152.135	0.487654	0.187283	2.60383	0.0092188	0.0486425
ENSG00000127080	IPPK	64768	protein_coding	chr9	92613183	92670131	inositol-pentakisphosphate 2-kinase [Source:HGNC Symbol;Acc:HGNC:14645]	IPPK	21.3302	0.578991	0.222418	2.60317	0.00923671	0.0487136
ENSG00000171314	PGAM1	5223	protein_coding	chr10	97426191	97433444	phosphoglycerate mutase 1 [Source:HGNC Symbol;Acc:HGNC:8888]	PGAM1	212	0.650541	0.249906	2.60314	0.00923733	0.0487136
ENSG00000140534	TICRR	90381	protein_coding	chr15	89575469	89631056	TOPBP1 interacting checkpoint and replication regulator [Source:HGNC Symbol;Acc:HGNC:28704]	TICRR	1.37715	2.32588	0.893501	2.60311	0.0092382	0.0487136
ENSG00000233559	LINC00513		lncRNA	chr7	130853720	130930682	long intergenic non-protein coding RNA 513 [Source:HGNC Symbol;Acc:HGNC:43566]	LINC00513	39.6536	-0.936737	0.35988	-2.60292	0.00924347	0.0487309
ENSG00000178977	LINC00324	284029	lncRNA	chr17	8220642	8224043	long intergenic non-protein coding RNA 324 [Source:HGNC Symbol;Acc:HGNC:26628]	LINC00324	20.3978	-1.27533	0.489996	-2.60274	0.00924831	0.0487452
ENSG00000091073	DTX2	113878	protein_coding	chr7	76461676	76505995	deltex E3 ubiquitin ligase 2 [Source:HGNC Symbol;Acc:HGNC:15973]	DTX2	38.2777	0.977339	0.375514	2.60267	0.00925013	0.0487452
ENSG00000131149	GSE1	23199	protein_coding	chr16	85169525	85676204	Gse1 coiled-coil protein [Source:HGNC Symbol;Acc:HGNC:28979]	GSE1	122.74	0.719139	0.276375	2.60204	0.009267	0.0488236
ENSG00000151247	EIF4E	1977	protein_coding	chr4	98871684	98930637	eukaryotic translation initiation factor 4E [Source:HGNC Symbol;Acc:HGNC:3287]	EIF4E	153.314	0.519523	0.199686	2.6017	0.00927624	0.0488592
ENSG00000110799	VWF	7450	protein_coding	chr12	5948874	6124770	von Willebrand factor [Source:HGNC Symbol;Acc:HGNC:12726]	VWF	48.26	-1.98508	0.763011	-2.60165	0.00927772	0.0488592
ENSG00000182578	CSF1R	1436	protein_coding	chr5	150053291	150113372	colony stimulating factor 1 receptor [Source:HGNC Symbol;Acc:HGNC:2433]	CSF1R	3.36182	-2.0963	0.80583	-2.60142	0.00928381	0.0488808
ENSG00000205629	LCMT1	51451	protein_coding	chr16	25111731	25178231	leucine carboxyl methyltransferase 1 [Source:HGNC Symbol;Acc:HGNC:17557]	LCMT1	110.546	0.488641	0.187871	2.60094	0.00929693	0.0489394
ENSG00000125266	EFNB2	1948	protein_coding	chr13	106489745	106535662	ephrin B2 [Source:HGNC Symbol;Acc:HGNC:3227]	EFNB2	159.691	-1.0726	0.41241	-2.60081	0.00930035	0.0489394
ENSG00000096060	FKBP5	2289	protein_coding	chr6	35573585	35728583	FKBP prolyl isomerase 5 [Source:HGNC Symbol;Acc:HGNC:3721]	FKBP5	193.341	-1.39661	0.537007	-2.60073	0.0093025	0.0489394
ENSG00000114054	PCCB	5096	protein_coding	chr3	136250340	136337896	propionyl-CoA carboxylase subunit beta [Source:HGNC Symbol;Acc:HGNC:8654]	PCCB	49.0865	0.774612	0.297845	2.60072	0.00930287	0.0489394
ENSG00000175643	RMI2	116028	protein_coding	chr16	11249619	11381662	RecQ mediated genome instability 2 [Source:HGNC Symbol;Acc:HGNC:28349]	RMI2	15.4146	1.34118	0.51595	2.59944	0.00933749	0.049111
ENSG00000110876	SELPLG	6404	protein_coding	chr12	108622277	108633959	selectin P ligand [Source:HGNC Symbol;Acc:HGNC:10722]	SELPLG	3.21676	-1.98353	0.763109	-2.59927	0.00934223	0.0491254
ENSG00000070190	DAPP1	27071	protein_coding	chr4	99816827	99870190	dual adaptor of phosphotyrosine and 3-phosphoinositides 1 [Source:HGNC Symbol;Acc:HGNC:16500]	DAPP1	72.3757	-1.16133	0.446874	-2.59878	0.00935552	0.0491849
ENSG00000145020	AMT	275	protein_coding	chr3	49416775	49422753	aminomethyltransferase [Source:HGNC Symbol;Acc:HGNC:473]	AMT	17.2675	-1.20421	0.463537	-2.59787	0.00938036	0.0493049
ENSG00000273565	AL691403.2		lncRNA	chr14	75176929	75177418	novel transcript	AL691403.2	2.87158	-1.28443	0.494439	-2.59775	0.00938362	0.0493115
ENSG00000065534	MYLK	4638	protein_coding	chr3	123610049	123884331	myosin light chain kinase [Source:HGNC Symbol;Acc:HGNC:7590]	MYLK	80.3375	-1.77165	0.682014	-2.59768	0.00938564	0.0493116
ENSG00000177045	SIX5	147912	protein_coding	chr19	45764785	45769252	SIX homeobox 5 [Source:HGNC Symbol;Acc:HGNC:10891]	SIX5	27.346	0.531055	0.204451	2.59747	0.00939146	0.0493317
ENSG00000137817	PARP6	56965	protein_coding	chr15	72241181	72272999	poly(ADP-ribose) polymerase family member 6 [Source:HGNC Symbol;Acc:HGNC:26921]	PARP6	43.2428	-0.629037	0.242215	-2.59702	0.00940369	0.0493854
ENSG00000257354	AC048341.1	120766144	lncRNA	chr12	62602752	62622213	MIRLET7I host gene [Source:HGNC Symbol;Acc:HGNC:55478]	AC048341.1	11.7328	-1.19231	0.45919	-2.59655	0.00941648	0.049442
ENSG00000196199	MPHOSPH8	54737	protein_coding	chr13	19633659	19673441	M-phase phosphoprotein 8 [Source:HGNC Symbol;Acc:HGNC:29810]	MPHOSPH8	227.059	-0.472321	0.181939	-2.59604	0.00943048	0.049505
ENSG00000109390	NDUFC1	4717	protein_coding	chr4	139266880	139302551	NADH:ubiquinone oxidoreductase subunit C1 [Source:HGNC Symbol;Acc:HGNC:7705]	NDUFC1	699.66	0.505747	0.194826	2.59589	0.00943457	0.049514
ENSG00000124657	OR2B6	26212	protein_coding	chr6	27957241	27958182	olfactory receptor family 2 subfamily B member 6 [Source:HGNC Symbol;Acc:HGNC:8241]	OR2B6	1.3328	2.69688	1.03895	2.59579	0.00943744	0.049514
ENSG00000137693	YAP1	10413	protein_coding	chr11	102110447	102233424	Yes1 associated transcriptional regulator [Source:HGNC Symbol;Acc:HGNC:16262]	YAP1	105.819	-0.711708	0.274181	-2.59576	0.00943822	0.049514
ENSG00000152382	TADA1	117143	protein_coding	chr1	166856510	166876264	transcriptional adaptor 1 [Source:HGNC Symbol;Acc:HGNC:30631]	TADA1	13.8515	0.624846	0.240787	2.59502	0.00945866	0.0496106
ENSG00000247095	MIR210HG	100506211	lncRNA	chr11	565660	568457	MIR210 host gene [Source:HGNC Symbol;Acc:HGNC:39524]	MIR210HG	11.1389	1.26391	0.487136	2.59457	0.00947085	0.049664
ENSG00000143512	HHIPL2	79802	protein_coding	chr1	222522258	222548104	HHIP like 2 [Source:HGNC Symbol;Acc:HGNC:25842]	HHIPL2	1.49587	3.2634	1.258	2.59412	0.00948323	0.049711
ENSG00000189057	FAM111B	374393	protein_coding	chr11	59107185	59127412	FAM111 trypsin like peptidase B [Source:HGNC Symbol;Acc:HGNC:24200]	FAM111B	26.1212	1.42594	0.549685	2.5941	0.00948385	0.049711
ENSG00000105607	GCDH	2639	protein_coding	chr19	12891160	12914207	glutaryl-CoA dehydrogenase [Source:HGNC Symbol;Acc:HGNC:4189]	GCDH	50.108	0.579398	0.223471	2.59273	0.0095218	0.0498835
ENSG00000163600	ICOS	29851	protein_coding	chr2	203936748	203961577	inducible T cell costimulator [Source:HGNC Symbol;Acc:HGNC:5351]	ICOS	6.38327	-2.54878	0.983063	-2.59269	0.00952277	0.0498835
ENSG00000241111	AC092040.1	100652759	lncRNA	chr3	64067964	64103131	PRICKLE2 antisense RNA 1 [Source:NCBI gene (formerly Entrezgene);Acc:100652759]	AC092040.1	7.55349	-1.30335	0.502703	-2.59269	0.00952283	0.0498835
ENSG00000118922	KLF12	11278	protein_coding	chr13	73686089	73995056	KLF transcription factor 12 [Source:HGNC Symbol;Acc:HGNC:6346]	KLF12	13.5917	-0.962667	0.37136	-2.59227	0.00953436	0.0499333
ENSG00000143630	HCN3	57657	protein_coding	chr1	155277463	155289848	hyperpolarization activated cyclic nucleotide gated potassium channel 3 [Source:HGNC Symbol;Acc:HGNC:19183]	HCN3	4.25848	1.1559	0.44598	2.59181	0.0095472	0.0499899

### Sheet: D. LumSec,DD_ER+ vs. DNNN
Ensembl	HGNC	Entrez	Gene_Type	Chromosome	Gene_Start	Gene_End	Description	HGNC_Unique	baseMean	log2FoldChange	lfcSE	stat	pvalue	padj
ENSG00000158125	XDH	7498	protein_coding	chr2	31334321	31414742	xanthine dehydrogenase [Source:HGNC Symbol;Acc:HGNC:12805]	XDH	39.5138	-5.03633	0.718769	-7.00688	2.43693e-12	6.00483e-08
ENSG00000160307	S100B	6285	protein_coding	chr21	46598604	46605208	S100 calcium binding protein B [Source:HGNC Symbol;Acc:HGNC:10500]	S100B	79.8267	-3.98291	0.594499	-6.69961	2.08977e-11	2.5747e-07
ENSG00000111728	ST8SIA1	6489	protein_coding	chr12	22063773	22437041	ST8 alpha-N-acetyl-neuraminide alpha-2,8-sialyltransferase 1 [Source:HGNC Symbol;Acc:HGNC:10869]	ST8SIA1	15.1484	-4.34961	0.67197	-6.47293	9.61222e-11	7.89516e-07
ENSG00000228639	ROCR		lncRNA	chr17	72021851	72034092	regulator of chondrogenesis RNA [Source:HGNC Symbol;Acc:HGNC:52946]	ROCR	53.9891	-3.65681	0.574786	-6.36205	1.99083e-10	1.033e-06
ENSG00000175318	GRAMD2A	196996	protein_coding	chr15	72159806	72197787	GRAM domain containing 2A [Source:HGNC Symbol;Acc:HGNC:27287]	GRAMD2A	16.169	-3.71104	0.584036	-6.35413	2.0961e-10	1.033e-06
ENSG00000167614	TTYH1	57348	protein_coding	chr19	54415219	54436904	tweety family member 1 [Source:HGNC Symbol;Acc:HGNC:13476]	TTYH1	68.7135	-3.42721	0.542474	-6.31775	2.65399e-10	1.08995e-06
ENSG00000188042	ARL4C	10123	protein_coding	chr2	234493041	234497081	ADP ribosylation factor like GTPase 4C [Source:HGNC Symbol;Acc:HGNC:698]	ARL4C	178.828	-2.367	0.37764	-6.26787	3.66012e-10	1.28842e-06
ENSG00000100146	SOX10	6663	protein_coding	chr22	37970686	37987422	SRY-box transcription factor 10 [Source:HGNC Symbol;Acc:HGNC:11190]	SOX10	55.7779	-3.63058	0.585443	-6.20142	5.59551e-10	1.72349e-06
ENSG00000245552	AP000787.1		lncRNA	chr11	95150539	95234391	lncRNA imatinib upregulated [Source:HGNC Symbol;Acc:HGNC:55755]	AP000787.1	6.97248	-2.43042	0.393743	-6.17261	6.71726e-10	1.83911e-06
ENSG00000261857	MIA	8190	protein_coding	chr19	40771648	40777490	MIA SH3 domain containing [Source:HGNC Symbol;Acc:HGNC:7076]	MIA	408.379	-3.50522	0.574983	-6.09622	1.08607e-09	2.67618e-06
ENSG00000137673	MMP7	4316	protein_coding	chr11	102520508	102530750	matrix metallopeptidase 7 [Source:HGNC Symbol;Acc:HGNC:7174]	MMP7	847.73	-4.10669	0.683168	-6.01125	1.84098e-09	4.12396e-06
ENSG00000188549	CCDC9B	388115	protein_coding	chr15	40331452	40340967	coiled-coil domain containing 9B [Source:HGNC Symbol;Acc:HGNC:33488]	CCDC9B	24.7455	-3.00471	0.501889	-5.98679	2.14021e-09	4.39475e-06
ENSG00000197506	SLC28A3	64078	protein_coding	chr9	84275457	84340758	solute carrier family 28 member 3 [Source:HGNC Symbol;Acc:HGNC:16484]	SLC28A3	36.3582	-3.65194	0.614439	-5.94354	2.78932e-09	5.28705e-06
ENSG00000231826	LINC01819	102723854	lncRNA	chr2	43027823	43040662	long intergenic non-protein coding RNA 1819 [Source:HGNC Symbol;Acc:HGNC:52624]	LINC01819	49.3779	-4.50571	0.770046	-5.85122	4.8798e-09	8.58879e-06
ENSG00000148346	LCN2	3934	protein_coding	chr9	128149071	128153453	lipocalin 2 [Source:HGNC Symbol;Acc:HGNC:6526]	LCN2	1823.38	-5.37338	0.931194	-5.77041	7.90771e-09	1.29903e-05
ENSG00000205426	KRT81	3887	protein_coding	chr12	52285913	52291534	keratin 81 [Source:HGNC Symbol;Acc:HGNC:6458]	KRT81	1972.3	-4.88987	0.850467	-5.74962	8.94416e-09	1.37746e-05
ENSG00000260552	AC023043.1	101927809	lncRNA	chr18	36179996	36187448	cell fate and sterol metabolism associated divergent transcript of MOCOS [Source:HGNC Symbol;Acc:HGNC:51610]	AC023043.1	27.9784	-2.81778	0.493455	-5.71031	1.12769e-08	1.63456e-05
ENSG00000261175	LINC02188		lncRNA	chr16	86710122	86742083	long intergenic non-protein coding RNA 2188 [Source:HGNC Symbol;Acc:HGNC:53050]	LINC02188	10.909	-4.68553	0.823086	-5.69264	1.25088e-08	1.66118e-05
ENSG00000127824	TUBA4A	7277	protein_coding	chr2	219249710	219278170	tubulin alpha 4a [Source:HGNC Symbol;Acc:HGNC:12407]	TUBA4A	167.854	-1.71764	0.302092	-5.68581	1.30194e-08	1.66118e-05
ENSG00000112996	MRPS30	10884	protein_coding	chr5	44808947	44820428	mitochondrial ribosomal protein S30 [Source:HGNC Symbol;Acc:HGNC:8769]	MRPS30	180.129	1.94578	0.342578	5.67983	1.3483e-08	1.66118e-05
ENSG00000166012	TAF1D	79101	protein_coding	chr11	93729948	93784391	TATA-box binding protein associated factor, RNA polymerase I subunit D [Source:HGNC Symbol;Acc:HGNC:28759]	TAF1D	346.466	-1.06837	0.188733	-5.66075	1.50716e-08	1.76848e-05
ENSG00000115129	TP53I3	9540	protein_coding	chr2	24077433	24085861	tumor protein p53 inducible protein 3 [Source:HGNC Symbol;Acc:HGNC:19373]	TP53I3	91.9157	-1.64088	0.290513	-5.64822	1.62114e-08	1.81575e-05
ENSG00000115363	EVA1A	84141	protein_coding	chr2	75469302	75569722	eva-1 homolog A, regulator of programmed cell death [Source:HGNC Symbol;Acc:HGNC:25816]	EVA1A	17.0306	-3.57981	0.635943	-5.62914	1.8111e-08	1.85011e-05
ENSG00000100170	SLC5A1	6523	protein_coding	chr22	32043261	32113029	solute carrier family 5 member 1 [Source:HGNC Symbol;Acc:HGNC:11036]	SLC5A1	22.3411	-4.33803	0.771352	-5.62393	1.86661e-08	1.85011e-05
ENSG00000006555	TTC22	55001	protein_coding	chr1	54779712	54801323	tetratricopeptide repeat domain 22 [Source:HGNC Symbol;Acc:HGNC:26067]	TTC22	13.2025	-2.86166	0.508923	-5.62297	1.87707e-08	1.85011e-05
ENSG00000135821	GLUL	2752	protein_coding	chr1	182381704	182392206	glutamate-ammonia ligase [Source:HGNC Symbol;Acc:HGNC:4341]	GLUL	649.54	1.29081	0.230898	5.5904	2.26541e-08	2.147e-05
ENSG00000254087	LYN	4067	protein_coding	chr8	55879835	56014169	LYN proto-oncogene, Src family tyrosine kinase [Source:HGNC Symbol;Acc:HGNC:6735]	LYN	56.3151	-2.42568	0.436732	-5.55417	2.7893e-08	2.54559e-05
ENSG00000137699	TRIM29	23650	protein_coding	chr11	120111286	120185529	tripartite motif containing 29 [Source:HGNC Symbol;Acc:HGNC:17274]	TRIM29	83.6866	-3.07608	0.555911	-5.53341	3.14059e-08	2.76383e-05
ENSG00000020633	RUNX3	864	protein_coding	chr1	24899511	24965121	RUNX family transcription factor 3 [Source:HGNC Symbol;Acc:HGNC:10473]	RUNX3	28.877	-2.63655	0.478063	-5.51506	3.48653e-08	2.96247e-05
ENSG00000184384	MAML2	84441	protein_coding	chr11	95976598	96343195	mastermind like transcriptional coactivator 2 [Source:HGNC Symbol;Acc:HGNC:16259]	MAML2	127.616	-2.38652	0.435782	-5.4764	4.34063e-08	3.56525e-05
ENSG00000006210	CX3CL1	6376	protein_coding	chr16	57372477	57385044	C-X3-C motif chemokine ligand 1 [Source:HGNC Symbol;Acc:HGNC:10647]	CX3CL1	317.187	-2.42632	0.444046	-5.46413	4.65195e-08	3.6977e-05
ENSG00000106278	PTPRZ1	5803	protein_coding	chr7	121873089	122062036	protein tyrosine phosphatase receptor type Z1 [Source:HGNC Symbol;Acc:HGNC:9685]	PTPRZ1	13.7365	-4.29228	0.786557	-5.45705	4.84099e-08	3.72772e-05
ENSG00000260807	AC009041.2	115804232	lncRNA	chr16	975761	981596	cytoplasmic endogenous regulator of oxidative phosphorylation 1 [Source:HGNC Symbol;Acc:HGNC:53928]	AC009041.2	18.6424	-4.10536	0.75516	-5.4364	5.43668e-08	4.01023e-05
ENSG00000158186	MRAS	22808	protein_coding	chr3	138347648	138405534	muscle RAS oncogene homolog [Source:HGNC Symbol;Acc:HGNC:7227]	MRAS	46.2601	-2.34383	0.431473	-5.43216	5.56772e-08	4.01023e-05
ENSG00000104490	NCALD	83988	protein_coding	chr8	101686542	102124907	neurocalcin delta [Source:HGNC Symbol;Acc:HGNC:7655]	NCALD	124.833	-2.7865	0.513348	-5.42809	5.69612e-08	4.01023e-05
ENSG00000165125	TRPV6	55503	protein_coding	chr7	142871208	142885745	transient receptor potential cation channel subfamily V member 6 [Source:HGNC Symbol;Acc:HGNC:14006]	TRPV6	19.4174	-3.5359	0.652957	-5.4152	6.12186e-08	4.19024e-05
ENSG00000134339	SAA2	6289	protein_coding	chr11	18239223	18248643	serum amyloid A2 [Source:HGNC Symbol;Acc:HGNC:10514]	SAA2	505.995	-3.59617	0.665986	-5.39976	6.673e-08	4.44404e-05
ENSG00000234899	SOX9-AS1	400618	lncRNA	chr17	72034107	72237203	SOX9 antisense RNA 1 [Source:HGNC Symbol;Acc:HGNC:49321]	SOX9-AS1	34.9387	-2.79545	0.519361	-5.38248	7.34684e-08	4.76404e-05
ENSG00000181788	SIAH2	6478	protein_coding	chr3	150741125	150763477	siah E3 ubiquitin protein ligase 2 [Source:HGNC Symbol;Acc:HGNC:10858]	SIAH2	104.179	1.6334	0.304422	5.36558	8.06876e-08	5.09801e-05
ENSG00000109654	TRIM2	23321	protein_coding	chr4	153152342	153339317	tripartite motif containing 2 [Source:HGNC Symbol;Acc:HGNC:15974]	TRIM2	115.437	-2.48491	0.466209	-5.33003	9.81949e-08	6.04905e-05
ENSG00000232721	AC239800.2		lncRNA	chr1	143736066	143739506	novel transcript	AC239800.2	12.8587	-3.29501	0.620397	-5.31113	1.08946e-07	6.54765e-05
ENSG00000187239	FNBP1	23048	protein_coding	chr9	129887187	130043194	formin binding protein 1 [Source:HGNC Symbol;Acc:HGNC:17069]	FNBP1	122.523	-1.16505	0.219597	-5.30542	1.12411e-07	6.59507e-05
ENSG00000268104	SLC6A14	11254	protein_coding	chrX	116436606	116461458	solute carrier family 6 member 14 [Source:HGNC Symbol;Acc:HGNC:11047]	SLC6A14	43.486	-4.18464	0.79287	-5.27784	1.30718e-07	7.49077e-05
ENSG00000196421	C20orf204	284739	protein_coding	chr20	64034344	64039962	chromosome 20 open reading frame 204 [Source:HGNC Symbol;Acc:HGNC:27655]	C20orf204	17.0715	3.13263	0.59592	5.2568	1.46586e-07	7.93219e-05
ENSG00000163032	VSNL1	7447	protein_coding	chr2	17539126	17657018	visinin like 1 [Source:HGNC Symbol;Acc:HGNC:12722]	VSNL1	19.416	-3.62444	0.689646	-5.2555	1.4762e-07	7.93219e-05
ENSG00000157368	IL34	146433	protein_coding	chr16	70579895	70660682	interleukin 34 [Source:HGNC Symbol;Acc:HGNC:28529]	IL34	75.1204	-3.91037	0.744133	-5.25493	1.48079e-07	7.93219e-05
ENSG00000147454	SLC25A37	51312	protein_coding	chr8	23528956	23575463	solute carrier family 25 member 37 [Source:HGNC Symbol;Acc:HGNC:29786]	SLC25A37	311.159	-2.02076	0.385115	-5.24717	1.54456e-07	8.09753e-05
ENSG00000129151	BBOX1	8424	protein_coding	chr11	27040725	27127809	gamma-butyrobetaine hydroxylase 1 [Source:HGNC Symbol;Acc:HGNC:964]	BBOX1	145.386	-3.64321	0.694833	-5.24329	1.57738e-07	8.09753e-05
ENSG00000173436	MICOS10	440574	protein_coding	chr1	19484403	19629821	mitochondrial contact site and cristae organizing system subunit 10 [Source:HGNC Symbol;Acc:HGNC:32068]	MICOS10	763.372	0.877732	0.167664	5.23507	1.64927e-07	8.2938e-05
ENSG00000104783	KCNN4	3783	protein_coding	chr19	43766533	43781257	potassium calcium-activated channel subfamily N member 4 [Source:HGNC Symbol;Acc:HGNC:6293]	KCNN4	130.449	-2.98898	0.571823	-5.22711	1.72184e-07	8.48557e-05
ENSG00000171243	SOSTDC1	25928	protein_coding	chr7	16461481	16530580	sclerostin domain containing 1 [Source:HGNC Symbol;Acc:HGNC:21748]	SOSTDC1	46.2619	-4.39076	0.840996	-5.22091	1.78048e-07	8.60252e-05
ENSG00000148965	SAA4	6291	protein_coding	chr11	18231355	18236802	serum amyloid A4, constitutive [Source:HGNC Symbol;Acc:HGNC:10516]	SAA4	34.3148	-3.32562	0.640475	-5.19243	2.07571e-07	9.83607e-05
ENSG00000136848	DAB2IP	153090	protein_coding	chr9	121567057	121785530	DAB2 interacting protein [Source:HGNC Symbol;Acc:HGNC:17294]	DAB2IP	56.5166	-1.47191	0.283755	-5.18725	2.13421e-07	9.92248e-05
ENSG00000164879	CA3	761	protein_coding	chr8	85373436	85449040	carbonic anhydrase 3 [Source:HGNC Symbol;Acc:HGNC:1374]	CA3	47.0865	-5.08752	0.982384	-5.17875	2.23377e-07	0.00010193
ENSG00000153292	ADGRF1	266977	protein_coding	chr6	46997708	47042350	adhesion G protein-coupled receptor F1 [Source:HGNC Symbol;Acc:HGNC:18990]	ADGRF1	33.3416	-4.07921	0.78921	-5.16872	2.35702e-07	0.000105599
ENSG00000161921	CXCL16	58191	protein_coding	chr17	4733533	4739928	C-X-C motif chemokine ligand 16 [Source:HGNC Symbol;Acc:HGNC:16642]	CXCL16	182.614	-1.85445	0.360251	-5.14766	2.63761e-07	0.000116059
ENSG00000175832	ETV4	2118	protein_coding	chr17	43527844	43579620	ETS variant transcription factor 4 [Source:HGNC Symbol;Acc:HGNC:3493]	ETV4	45.0947	-2.83451	0.554133	-5.1152	3.13401e-07	0.000135483
ENSG00000064225	ST3GAL6	10402	protein_coding	chr3	98732236	98821201	ST3 beta-galactoside alpha-2,3-sialyltransferase 6 [Source:HGNC Symbol;Acc:HGNC:18080]	ST3GAL6	15.5713	-2.97667	0.582711	-5.10831	3.25054e-07	0.000138098
ENSG00000183960	KCNH8	131096	protein_coding	chr3	19148510	19535642	potassium voltage-gated channel subfamily H member 8 [Source:HGNC Symbol;Acc:HGNC:18864]	KCNH8	4.12086	-3.61073	0.707439	-5.10394	3.3265e-07	0.000138929
ENSG00000108244	KRT23	25984	protein_coding	chr17	40922696	40937634	keratin 23 [Source:HGNC Symbol;Acc:HGNC:6438]	KRT23	1169.47	-3.62306	0.711887	-5.08937	3.59249e-07	0.000147538
ENSG00000231789	PIK3CD-AS2	101929074	lncRNA	chr1	9672426	9687555	PIK3CD antisense RNA 2 [Source:HGNC Symbol;Acc:HGNC:51334]	PIK3CD-AS2	14.6303	-2.37493	0.468269	-5.07173	3.94218e-07	0.000157776
ENSG00000115073	ACTR1B	10120	protein_coding	chr2	97655939	97664044	actin related protein 1B [Source:HGNC Symbol;Acc:HGNC:168]	ACTR1B	61.5446	-0.830417	0.163778	-5.0704	3.96985e-07	0.000157776
ENSG00000118849	RARRES1	5918	protein_coding	chr3	158696892	158732489	retinoic acid receptor responder 1 [Source:HGNC Symbol;Acc:HGNC:9867]	RARRES1	1828.95	-3.66973	0.726547	-5.05092	4.39676e-07	0.000171969
ENSG00000075618	FSCN1	6624	protein_coding	chr7	5592816	5606655	fascin actin-bundling protein 1 [Source:HGNC Symbol;Acc:HGNC:11148]	FSCN1	89.6927	-1.96539	0.389757	-5.04261	4.5923e-07	0.000176811
ENSG00000073792	IGF2BP2	10644	protein_coding	chr3	185643739	185825056	insulin like growth factor 2 mRNA binding protein 2 [Source:HGNC Symbol;Acc:HGNC:28867]	IGF2BP2	53.7426	-3.32933	0.661952	-5.02955	4.91622e-07	0.000181991
ENSG00000198466	ZNF587	84914	protein_coding	chr19	57849859	57865117	zinc finger protein 587 [Source:HGNC Symbol;Acc:HGNC:30955]	ZNF587	63.6842	1.70169	0.338338	5.02954	4.91656e-07	0.000181991
ENSG00000077264	PAK3	5063	protein_coding	chrX	110944285	111227361	p21 (RAC1) activated kinase 3 [Source:HGNC Symbol;Acc:HGNC:8592]	PAK3	19.0542	-2.30921	0.459242	-5.0283	4.94843e-07	0.000181991
ENSG00000164626	KCNK5	8645	protein_coding	chr6	39188971	39229475	potassium two pore domain channel subfamily K member 5 [Source:HGNC Symbol;Acc:HGNC:6280]	KCNK5	9.94187	-2.80539	0.559072	-5.01794	5.22297e-07	0.000189264
ENSG00000243955	GSTA1	2938	protein_coding	chr6	52791371	52803860	glutathione S-transferase alpha 1 [Source:HGNC Symbol;Acc:HGNC:4626]	GSTA1	74.393	-6.21466	1.24032	-5.01053	5.42794e-07	0.00019384
ENSG00000254109	RBPMS-AS1	100128750	lncRNA	chr8	30382119	30385401	RBPMS antisense RNA 1 [Source:HGNC Symbol;Acc:HGNC:48721]	RBPMS-AS1	9.90662	-2.42723	0.4851	-5.00358	5.62751e-07	0.000198096
ENSG00000243156	MICAL3	57553	protein_coding	chr22	17787649	18024561	microtubule associated monooxygenase, calponin and LIM domain containing 3 [Source:HGNC Symbol;Acc:HGNC:24694]	MICAL3	44.9033	-1.56856	0.313989	-4.9956	5.86542e-07	0.000203563
ENSG00000174171	AC020659.1		lncRNA	chr15	41892777	41899528	novel transcript, antisense to SPTBN5	AC020659.1	11.3061	-2.55582	0.512061	-4.99124	5.99927e-07	0.000205317
ENSG00000135679	MDM2	4193	protein_coding	chr12	68808177	68850686	MDM2 proto-oncogene [Source:HGNC Symbol;Acc:HGNC:6973]	MDM2	125.338	1.04851	0.211475	4.95806	7.11995e-07	0.000240333
ENSG00000178750	STX19	415117	protein_coding	chr3	94014365	94028597	syntaxin 19 [Source:HGNC Symbol;Acc:HGNC:19300]	STX19	13.2935	-3.7755	0.762826	-4.94936	7.4458e-07	0.000247935
ENSG00000124155	PIGT	51604	protein_coding	chr20	45416084	45456934	phosphatidylinositol glycan anchor biosynthesis class T [Source:HGNC Symbol;Acc:HGNC:14938]	PIGT	170.179	1.11488	0.226475	4.92275	8.53369e-07	0.000274755
ENSG00000186575	NF2	4771	protein_coding	chr22	29603556	29698598	NF2, moesin-ezrin-radixin like (MERLIN) tumor suppressor [Source:HGNC Symbol;Acc:HGNC:7773]	NF2	39.8437	-1.26598	0.257228	-4.92163	8.58274e-07	0.000274755
ENSG00000115221	ITGB6	3694	protein_coding	chr2	160099667	160200313	integrin subunit beta 6 [Source:HGNC Symbol;Acc:HGNC:6161]	ITGB6	108.017	-2.64553	0.537724	-4.91986	8.66064e-07	0.000274755
ENSG00000094755	GABRP	2568	protein_coding	chr5	170763350	170814047	gamma-aminobutyric acid type A receptor subunit pi [Source:HGNC Symbol;Acc:HGNC:4089]	GABRP	294.613	-3.12009	0.635099	-4.91277	8.98003e-07	0.000274755
ENSG00000148053	NTRK2	4915	protein_coding	chr9	84668551	85027070	neurotrophic receptor tyrosine kinase 2 [Source:HGNC Symbol;Acc:HGNC:8032]	NTRK2	168.932	-3.17958	0.647416	-4.91119	9.05276e-07	0.000274755
ENSG00000105810	CDK6	1021	protein_coding	chr7	92604921	92836594	cyclin dependent kinase 6 [Source:HGNC Symbol;Acc:HGNC:1777]	CDK6	55.8103	-2.49341	0.507895	-4.9093	9.14018e-07	0.000274755
ENSG00000102243	VGLL1	51442	protein_coding	chrX	136532215	136556807	vestigial like family member 1 [Source:HGNC Symbol;Acc:HGNC:20985]	VGLL1	61.993	-5.07512	1.03401	-4.9082	9.19159e-07	0.000274755
ENSG00000143556	S100A7	6278	protein_coding	chr1	153457744	153460651	S100 calcium binding protein A7 [Source:HGNC Symbol;Acc:HGNC:10497]	S100A7	1988.97	-8.76235	1.78613	-4.90578	9.30554e-07	0.000274755
ENSG00000141577	CEP131	22994	protein_coding	chr17	81189593	81222999	centrosomal protein 131 [Source:HGNC Symbol;Acc:HGNC:29511]	CEP131	23.3802	1.30581	0.266233	4.90478	9.35315e-07	0.000274755
ENSG00000184454	NCMAP	400746	protein_coding	chr1	24556087	24609328	non-compact myelin associated protein [Source:HGNC Symbol;Acc:HGNC:29332]	NCMAP	19.4083	-3.38569	0.690321	-4.90451	9.36627e-07	0.000274755
ENSG00000092621	PHGDH	26227	protein_coding	chr1	119648411	119744226	phosphoglycerate dehydrogenase [Source:HGNC Symbol;Acc:HGNC:8923]	PHGDH	231.174	-1.7088	0.348857	-4.8983	9.66716e-07	0.000280245
ENSG00000181143	MUC16	94025	protein_coding	chr19	8848844	8981342	mucin 16, cell surface associated [Source:HGNC Symbol;Acc:HGNC:15582]	MUC16	73.9995	-4.39597	0.89989	-4.88501	1.03424e-06	0.000296332
ENSG00000149573	MPZL2	10205	protein_coding	chr11	118253416	118264536	myelin protein zero like 2 [Source:HGNC Symbol;Acc:HGNC:3496]	MPZL2	99.7389	-1.99207	0.408245	-4.8796	1.06303e-06	0.000301081
ENSG00000092421	SEMA6A	57556	protein_coding	chr5	116443616	116574934	semaphorin 6A [Source:HGNC Symbol;Acc:HGNC:10738]	SEMA6A	53.0776	-2.06254	0.424898	-4.85419	1.20879e-06	0.000338474
ENSG00000128283	CDC42EP1	11135	protein_coding	chr22	37560480	37569405	CDC42 effector protein 1 [Source:HGNC Symbol;Acc:HGNC:17014]	CDC42EP1	248.32	-1.63137	0.336825	-4.84339	1.27641e-06	0.000353393
ENSG00000138821	SLC39A8	64116	protein_coding	chr4	102251041	102431258	solute carrier family 39 member 8 [Source:HGNC Symbol;Acc:HGNC:20862]	SLC39A8	47.3587	-1.87925	0.38834	-4.83918	1.30376e-06	0.000356955
ENSG00000139083	ETV6	2120	protein_coding	chr12	11649854	11895402	ETS variant transcription factor 6 [Source:HGNC Symbol;Acc:HGNC:3495]	ETV6	166.668	-1.05894	0.219094	-4.83326	1.34317e-06	0.000360867
ENSG00000154134	ROBO3	64221	protein_coding	chr11	124865432	124881471	roundabout guidance receptor 3 [Source:HGNC Symbol;Acc:HGNC:13433]	ROBO3	22.2575	-2.26808	0.469325	-4.83264	1.34734e-06	0.000360867
ENSG00000132003	ZSWIM4	65249	protein_coding	chr19	13795460	13832230	zinc finger SWIM-type containing 4 [Source:HGNC Symbol;Acc:HGNC:25704]	ZSWIM4	37.4465	-1.76253	0.364932	-4.82975	1.36707e-06	0.000362215
ENSG00000148803	FUOM	282969	protein_coding	chr10	133355158	133358025	fucose mutarotase [Source:HGNC Symbol;Acc:HGNC:24733]	FUOM	27.805	-2.13686	0.442645	-4.82748	1.38273e-06	0.000362465
ENSG00000138101	DTNB	1838	protein_coding	chr2	25377198	25673647	dystrobrevin beta [Source:HGNC Symbol;Acc:HGNC:3058]	DTNB	55.6107	-1.63864	0.339937	-4.82042	1.43256e-06	0.000369045
ENSG00000187796	CARD9	64170	protein_coding	chr9	136361903	136373681	caspase recruitment domain family member 9 [Source:HGNC Symbol;Acc:HGNC:16391]	CARD9	11.9361	-3.21815	0.667708	-4.8197	1.43778e-06	0.000369045
ENSG00000259330	INAFM2	100505573	protein_coding	chr15	40323692	40326715	InaF motif containing 2 [Source:HGNC Symbol;Acc:HGNC:35165]	INAFM2	13.5306	-1.65197	0.343338	-4.81149	1.49809e-06	0.000380561
ENSG00000150776	NKAPD1	55216	protein_coding	chr11	112074086	112085150	NKAP domain containing 1 [Source:HGNC Symbol;Acc:HGNC:25569]	NKAPD1	60.2192	-0.861631	0.17946	-4.80125	1.57675e-06	0.000396457
ENSG00000127249	ATP13A4	84239	protein_coding	chr3	193398967	193593111	ATPase 13A4 [Source:HGNC Symbol;Acc:HGNC:25422]	ATP13A4	24.7689	-3.32388	0.696467	-4.77248	1.81972e-06	0.000452927
ENSG00000102554	KLF5	688	protein_coding	chr13	73054976	73077541	KLF transcription factor 5 [Source:HGNC Symbol;Acc:HGNC:6349]	KLF5	215.032	-1.86897	0.391791	-4.77034	1.83919e-06	0.000453194
ENSG00000105755	ETHE1	23474	protein_coding	chr19	43506719	43527230	ETHE1 persulfide dioxygenase [Source:HGNC Symbol;Acc:HGNC:23287]	ETHE1	189.869	-1.27765	0.26927	-4.74485	2.08661e-06	0.000509071
ENSG00000205078	SYCE1L	100130958	protein_coding	chr16	77199408	77213215	synaptonemal complex central element protein 1 like [Source:HGNC Symbol;Acc:HGNC:37236]	SYCE1L	124.676	-2.12092	0.447298	-4.74163	2.12002e-06	0.000512151
ENSG00000122406	RPL5	6125	protein_coding	chr1	92832013	92841924	ribosomal protein L5 [Source:HGNC Symbol;Acc:HGNC:10360]	RPL5	6413.29	-1.31201	0.277384	-4.72994	2.24584e-06	0.000536404
ENSG00000143554	SLC27A3	11000	protein_coding	chr1	153774354	153780157	solute carrier family 27 member 3 [Source:HGNC Symbol;Acc:HGNC:10997]	SLC27A3	25.9059	1.28956	0.272826	4.72669	2.28211e-06	0.000536404
ENSG00000198885	ITPRIPL1	150771	protein_coding	chr2	96325331	96330517	ITPRIP like 1 [Source:HGNC Symbol;Acc:HGNC:29371]	ITPRIPL1	7.79548	-2.54323	0.538094	-4.72637	2.28572e-06	0.000536404
ENSG00000162413	KLHL21	9903	protein_coding	chr1	6590724	6614607	kelch like family member 21 [Source:HGNC Symbol;Acc:HGNC:29041]	KLHL21	72.0825	-1.78211	0.377441	-4.72157	2.34029e-06	0.00054403
ENSG00000164128	NPY1R	4886	protein_coding	chr4	163323962	163344832	neuropeptide Y receptor Y1 [Source:HGNC Symbol;Acc:HGNC:7956]	NPY1R	141.858	4.40503	0.934364	4.71447	2.42344e-06	0.000558092
ENSG00000130988	RGN	9104	protein_coding	chrX	47078355	47093314	regucalcin [Source:HGNC Symbol;Acc:HGNC:9989]	RGN	7.55144	-2.84544	0.604443	-4.70753	2.5073e-06	0.000567856
ENSG00000244509	APOBEC3C	27350	protein_coding	chr22	39014257	39020352	apolipoprotein B mRNA editing enzyme catalytic subunit 3C [Source:HGNC Symbol;Acc:HGNC:17353]	APOBEC3C	38.6163	-2.21553	0.471007	-4.70382	2.55336e-06	0.000567856
ENSG00000134049	IER3IP1	51124	protein_coding	chr18	47152834	47176364	immediate early response 3 interacting protein 1 [Source:HGNC Symbol;Acc:HGNC:18550]	IER3IP1	255.403	0.62196	0.132233	4.7035	2.55743e-06	0.000567856
ENSG00000226833	AC092164.1	112267877	lncRNA	chr2	28707511	28751722	PPP1CB divergent transcript [Source:HGNC Symbol;Acc:HGNC:55829]	AC092164.1	30.6993	-2.1705	0.46147	-4.70345	2.55801e-06	0.000567856
ENSG00000092295	TGM1	7051	protein_coding	chr14	24249114	24264432	transglutaminase 1 [Source:HGNC Symbol;Acc:HGNC:11777]	TGM1	6.4624	-3.34557	0.712298	-4.69688	2.64171e-06	0.000581199
ENSG00000184012	TMPRSS2		protein_coding	chr21	41464305	41531116	transmembrane serine protease 2 [Source:HGNC Symbol;Acc:HGNC:11876]	TMPRSS2	51.5699	-1.99343	0.425075	-4.68961	2.73731e-06	0.00059284
ENSG00000108395	TRIM37	4591	protein_coding	chr17	58982638	59106921	tripartite motif containing 37 [Source:HGNC Symbol;Acc:HGNC:7523]	TRIM37	53.7109	1.08612	0.231703	4.68755	2.76495e-06	0.00059284
ENSG00000172292	CERS6	253782	protein_coding	chr2	168455862	168775137	ceramide synthase 6 [Source:HGNC Symbol;Acc:HGNC:23826]	CERS6	119.552	1.70112	0.362912	4.68741	2.7668e-06	0.00059284
ENSG00000163975	MELTF	4241	protein_coding	chr3	196988621	197029817	melanotransferrin [Source:HGNC Symbol;Acc:HGNC:7037]	MELTF	74.6335	-2.07409	0.443492	-4.67673	2.91489e-06	0.000619188
ENSG00000245149	RNF139-AS1	101927612	lncRNA	chr8	124462485	124474582	RNF139 divergent transcript [Source:HGNC Symbol;Acc:HGNC:48940]	RNF139-AS1	14.7603	1.88101	0.403709	4.65934	3.17228e-06	0.000668103
ENSG00000007062	PROM1	8842	protein_coding	chr4	15963076	16084378	prominin 1 [Source:HGNC Symbol;Acc:HGNC:9454]	PROM1	142.143	-3.30422	0.709717	-4.65569	3.22895e-06	0.000674277
ENSG00000020922	MRE11	4361	protein_coding	chr11	94415578	94493908	MRE11 homolog, double strand break repair nuclease [Source:HGNC Symbol;Acc:HGNC:7230]	MRE11	52.9109	-0.829965	0.178345	-4.65372	3.26003e-06	0.000675045
ENSG00000116191	RALGPS2	55103	protein_coding	chr1	178725147	178921841	Ral GEF with PH domain and SH3 binding motif 2 [Source:HGNC Symbol;Acc:HGNC:30279]	RALGPS2	142.487	1.51652	0.326261	4.64819	3.34855e-06	0.000687596
ENSG00000138131	LOXL4	84171	protein_coding	chr10	98247690	98268194	lysyl oxidase like 4 [Source:HGNC Symbol;Acc:HGNC:17171]	LOXL4	18.4022	-3.64199	0.784405	-4.643	3.4339e-06	0.000699295
ENSG00000232803	SLCO4A1-AS1	100127888	lncRNA	chr20	62663019	62666724	SLCO4A1 antisense RNA 1 [Source:HGNC Symbol;Acc:HGNC:40537]	SLCO4A1-AS1	10.3595	-3.13972	0.677366	-4.63518	3.56618e-06	0.000720282
ENSG00000094975	SUCO	51430	protein_coding	chr1	172532349	172611833	SUN domain containing ossification factor [Source:HGNC Symbol;Acc:HGNC:1240]	SUCO	147.592	0.919156	0.198473	4.63114	3.63656e-06	0.000728525
ENSG00000071051	NCK2	8440	protein_coding	chr2	105744912	105894274	NCK adaptor protein 2 [Source:HGNC Symbol;Acc:HGNC:7665]	NCK2	115.005	-0.959599	0.207934	-4.61491	3.93264e-06	0.000781485
ENSG00000159110	IFNAR2	3455	protein_coding	chr21	33229901	33265675	interferon alpha and beta receptor subunit 2 [Source:HGNC Symbol;Acc:HGNC:5433]	IFNAR2	54.8218	-0.978247	0.21216	-4.61088	4.00961e-06	0.000783547
ENSG00000135525	MAP7	9053	protein_coding	chr6	136342281	136550819	microtubule associated protein 7 [Source:HGNC Symbol;Acc:HGNC:6869]	MAP7	142.295	1.02732	0.222842	4.61007	4.02535e-06	0.000783547
ENSG00000173432	SAA1	6288	protein_coding	chr11	18266260	18269977	serum amyloid A1 [Source:HGNC Symbol;Acc:HGNC:10513]	SAA1	1592.3	-2.70905	0.587723	-4.6094	4.03841e-06	0.000783547
ENSG00000159713	TPPP3	51673	protein_coding	chr16	67389809	67393518	tubulin polymerization promoting protein family member 3 [Source:HGNC Symbol;Acc:HGNC:24162]	TPPP3	94.5477	3.07159	0.668037	4.59793	4.26708e-06	0.000821447
ENSG00000117262	GPR89A	653519	protein_coding	chr1	145607988	145670650	G protein-coupled receptor 89A [Source:HGNC Symbol;Acc:HGNC:31984]	GPR89A	26.2219	1.07045	0.232954	4.5951	4.32538e-06	0.000826215
ENSG00000183340	JRKL	8690	protein_coding	chr11	96389989	96507574	JRK like [Source:HGNC Symbol;Acc:HGNC:6200]	JRKL	21.1381	-1.49896	0.326417	-4.59216	4.38678e-06	0.000831498
ENSG00000131398	KCNC3	3748	protein_coding	chr19	50311937	50333515	potassium voltage-gated channel subfamily C member 3 [Source:HGNC Symbol;Acc:HGNC:6235]	KCNC3	12.0468	-2.77621	0.60512	-4.58786	4.47802e-06	0.000842312
ENSG00000117650	NEK2	4751	protein_coding	chr1	211658657	211675630	NIMA related kinase 2 [Source:HGNC Symbol;Acc:HGNC:7745]	NEK2	23.9577	2.89249	0.631085	4.58336	4.57574e-06	0.000854172
ENSG00000177706	FAM20C	56975	protein_coding	chr7	192571	260772	FAM20C golgi associated secretory pathway kinase [Source:HGNC Symbol;Acc:HGNC:22140]	FAM20C	100.681	-2.22611	0.486053	-4.57998	4.65026e-06	0.000861556
ENSG00000163702	IL17RC	84818	protein_coding	chr3	9917074	9933630	interleukin 17 receptor C [Source:HGNC Symbol;Acc:HGNC:18358]	IL17RC	64.9549	-0.949287	0.207595	-4.57278	4.81303e-06	0.000885058
ENSG00000092969	TGFB2	7042	protein_coding	chr1	218345336	218444619	transforming growth factor beta 2 [Source:HGNC Symbol;Acc:HGNC:11768]	TGFB2	30.8213	-2.56473	0.562244	-4.5616	5.07661e-06	0.000926613
ENSG00000163347	CLDN1	9076	protein_coding	chr3	190305707	190322446	claudin 1 [Source:HGNC Symbol;Acc:HGNC:2032]	CLDN1	146.973	-4.01049	0.883563	-4.539	5.65227e-06	0.0010241
ENSG00000174945	AMZ1	155185	protein_coding	chr7	2679522	2775500	archaelysin family metallopeptidase 1 [Source:HGNC Symbol;Acc:HGNC:22231]	AMZ1	3.32997	3.03502	0.669425	4.53377	5.79395e-06	0.00104211
ENSG00000186973	FAM183A	440585	protein_coding	chr1	43145153	43156396	cilia and flagella associated protein 144 [Source:HGNC Symbol;Acc:HGNC:34347]	FAM183A	19.7149	3.5693	0.788694	4.52558	6.02299e-06	0.00107545
ENSG00000153551	CMTM7	112616	protein_coding	chr3	32391698	32483067	CKLF like MARVEL transmembrane domain containing 7 [Source:HGNC Symbol;Acc:HGNC:19178]	CMTM7	112.959	-2.31972	0.512756	-4.52403	6.06735e-06	0.00107558
ENSG00000154153	RETREG1	54463	protein_coding	chr5	16473038	16617058	reticulophagy regulator 1 [Source:HGNC Symbol;Acc:HGNC:25964]	RETREG1	59.0177	1.63196	0.361135	4.51898	6.21387e-06	0.00108692
ENSG00000140563	MCTP2	55784	protein_coding	chr15	94231538	94483952	multiple C2 and transmembrane domain containing 2 [Source:HGNC Symbol;Acc:HGNC:25636]	MCTP2	11.2914	-1.40305	0.310492	-4.51879	6.21952e-06	0.00108692
ENSG00000114942	EEF1B2	1933	protein_coding	chr2	206159585	206162928	eukaryotic translation elongation factor 1 beta 2 [Source:HGNC Symbol;Acc:HGNC:3208]	EEF1B2	2850.63	-1.30131	0.288217	-4.51502	6.33105e-06	0.00109862
ENSG00000213066	FGFR1OP	11116	protein_coding	chr6	166999317	167094789	centrosomal protein 43 [Source:HGNC Symbol;Acc:HGNC:17012]	FGFR1OP	38.0042	1.09406	0.242521	4.51121	6.44583e-06	0.00111071
ENSG00000164825	DEFB1	1672	protein_coding	chr8	6870592	6877936	defensin beta 1 [Source:HGNC Symbol;Acc:HGNC:2766]	DEFB1	692.289	-4.00563	0.88926	-4.50445	6.6544e-06	0.00113869
ENSG00000129455	KLK8	11202	protein_coding	chr19	50996007	51002711	kallikrein related peptidase 8 [Source:HGNC Symbol;Acc:HGNC:6369]	KLK8	208.151	-4.4387	0.98672	-4.49844	6.84552e-06	0.00116331
ENSG00000163040	CCDC74A	90557	protein_coding	chr2	131527675	131533666	coiled-coil domain containing 74A [Source:HGNC Symbol;Acc:HGNC:25197]	CCDC74A	129.159	2.85014	0.634771	4.49004	7.12114e-06	0.00120186
ENSG00000231312	MAP4K3-DT		lncRNA	chr2	39436530	39665343	MAP4K3 divergent transcript [Source:HGNC Symbol;Acc:HGNC:54056]	MAP4K3-DT	67.4576	1.1369	0.253611	4.48286	7.36509e-06	0.00123458
ENSG00000112182	BACH2	60468	protein_coding	chr6	89926528	90296908	BTB domain and CNC homolog 2 [Source:HGNC Symbol;Acc:HGNC:14078]	BACH2	16.1112	-2.4502	0.547406	-4.47603	7.60449e-06	0.0012661
ENSG00000205177	C11orf91	100131378	protein_coding	chr11	33698261	33700801	chromosome 11 open reading frame 91 [Source:HGNC Symbol;Acc:HGNC:34444]	C11orf91	10.2467	-2.3062	0.515543	-4.47333	7.70101e-06	0.00127356
ENSG00000087995	METTL2A	339175	protein_coding	chr17	62423867	62450822	methyltransferase 2A, methylcytidine [Source:HGNC Symbol;Acc:HGNC:25755]	METTL2A	47.3826	0.958944	0.214779	4.4648	8.01452e-06	0.00131657
ENSG00000140284	SLC27A2	11001	protein_coding	chr15	50182196	50236385	solute carrier family 27 member 2 [Source:HGNC Symbol;Acc:HGNC:10996]	SLC27A2	12.7953	3.11512	0.698393	4.46041	8.18042e-06	0.00133493
ENSG00000271133	AC004130.2	101927811	lncRNA	chr7	20328299	20331747	ITGB8 antisense RNA 1 [Source:HGNC Symbol;Acc:HGNC:55257]	AC004130.2	48.0712	-1.84135	0.41299	-4.4586	8.24985e-06	0.0013374
ENSG00000157404	KIT	3815	protein_coding	chr4	54657918	54740715	KIT proto-oncogene, receptor tyrosine kinase [Source:HGNC Symbol;Acc:HGNC:6342]	KIT	112.889	-3.204	0.721329	-4.44181	8.92054e-06	0.00143667
ENSG00000065717	TLE2	7089	protein_coding	chr19	2997639	3047635	TLE family member 2, transcriptional corepressor [Source:HGNC Symbol;Acc:HGNC:11838]	TLE2	83.1593	-1.58735	0.35777	-4.43678	9.13132e-06	0.00144864
ENSG00000118898	PPL	5493	protein_coding	chr16	4882507	4960741	periplakin [Source:HGNC Symbol;Acc:HGNC:9273]	PPL	84.4467	-1.61837	0.364812	-4.43618	9.15697e-06	0.00144864
ENSG00000128536	CDHR3	222256	protein_coding	chr7	105876796	106036432	cadherin related family member 3 [Source:HGNC Symbol;Acc:HGNC:26308]	CDHR3	21.0774	2.96266	0.66809	4.43452	9.22778e-06	0.00144864
ENSG00000286288	AL109809.5		lncRNA	chr20	1729038	1817765	novel transcript	AL109809.5	12.4557	-3.51321	0.79225	-4.43447	9.22999e-06	0.00144864
ENSG00000157765	SLC34A2	10568	protein_coding	chr4	25648011	25678748	solute carrier family 34 member 2 [Source:HGNC Symbol;Acc:HGNC:11020]	SLC34A2	79.5178	-3.56264	0.80382	-4.43214	9.33044e-06	0.00145513
ENSG00000104756	KCTD9	54793	protein_coding	chr8	25427847	25458476	potassium channel tetramerization domain containing 9 [Source:HGNC Symbol;Acc:HGNC:22401]	KCTD9	97.0234	-1.82371	0.412023	-4.42623	9.5894e-06	0.00147882
ENSG00000163220	S100A9	6280	protein_coding	chr1	153357854	153361023	S100 calcium binding protein A9 [Source:HGNC Symbol;Acc:HGNC:10499]	S100A9	4192.29	-3.88058	0.876934	-4.42516	9.63689e-06	0.00147882
ENSG00000185015	CA13	377677	protein_coding	chr8	85220587	85284073	carbonic anhydrase 13 [Source:HGNC Symbol;Acc:HGNC:14914]	CA13	16.9888	-1.75501	0.39665	-4.42459	9.66234e-06	0.00147882
ENSG00000263465	SRSF8	10929	protein_coding	chr11	95067197	95071224	serine and arginine rich splicing factor 8 [Source:HGNC Symbol;Acc:HGNC:16988]	SRSF8	90.9746	-0.969494	0.219246	-4.42195	9.78154e-06	0.00148782
ENSG00000120262	CCDC170	80129	protein_coding	chr6	151494017	151621193	coiled-coil domain containing 170 [Source:HGNC Symbol;Acc:HGNC:21177]	CCDC170	51.7758	2.51189	0.569665	4.40941	1.03651e-05	0.0015669
ENSG00000196843	ARID5A	10865	protein_coding	chr2	96536743	96552634	AT-rich interaction domain 5A [Source:HGNC Symbol;Acc:HGNC:17361]	ARID5A	216.391	-1.76817	0.402968	-4.38787	1.14467e-05	0.00171728
ENSG00000118181	RPS25	6230	protein_coding	chr11	119015712	119018691	ribosomal protein S25 [Source:HGNC Symbol;Acc:HGNC:10413]	RPS25	4979.22	-1.16735	0.266101	-4.38687	1.14992e-05	0.00171728
ENSG00000174125	TLR1	7096	protein_coding	chr4	38790677	38856817	toll like receptor 1 [Source:HGNC Symbol;Acc:HGNC:11847]	TLR1	11.7185	-2.58282	0.590433	-4.37445	1.21738e-05	0.00180708
ENSG00000112096	SOD2		protein_coding	chr6	159669069	159745186		SOD2	1330.04	-1.76198	0.403329	-4.3686	1.25043e-05	0.00184503
ENSG00000163293	NIPAL1	152519	protein_coding	chr4	47914142	48040173	NIPA like domain containing 1 [Source:HGNC Symbol;Acc:HGNC:27194]	NIPAL1	32.7325	-2.19187	0.502511	-4.36183	1.2898e-05	0.00189179
ENSG00000171346	KRT15	3866	protein_coding	chr17	41513745	41522529	keratin 15 [Source:HGNC Symbol;Acc:HGNC:6421]	KRT15	2660.93	-2.70861	0.621172	-4.36047	1.2978e-05	0.00189226
ENSG00000177465	ACOT4	122970	protein_coding	chr14	73591706	73596496	acyl-CoA thioesterase 4 [Source:HGNC Symbol;Acc:HGNC:19748]	ACOT4	14.3357	1.9627	0.450415	4.35754	1.31531e-05	0.00190651
ENSG00000251141	MRPS30-DT		lncRNA	chr5	44742420	44808777	MRPS30 divergent transcript [Source:HGNC Symbol;Acc:HGNC:53420]	MRPS30-DT	178.003	3.23928	0.744343	4.35187	1.34983e-05	0.00194509
ENSG00000148154	UGCG	7357	protein_coding	chr9	111896814	111935369	UDP-glucose ceramide glucosyltransferase [Source:HGNC Symbol;Acc:HGNC:12524]	UGCG	312.223	2.02029	0.4647	4.34752	1.37684e-05	0.00197249
ENSG00000150667	FSIP1	161835	protein_coding	chr15	39588357	39782841	fibrous sheath interacting protein 1 [Source:HGNC Symbol;Acc:HGNC:21674]	FSIP1	25.6438	2.73374	0.629048	4.34584	1.38745e-05	0.0019762
ENSG00000138271	GPR87	53836	protein_coding	chr3	151294086	151316820	G protein-coupled receptor 87 [Source:HGNC Symbol;Acc:HGNC:4538]	GPR87	20.1191	-3.96961	0.91413	-4.3425	1.40873e-05	0.00199497
ENSG00000111344	RASAL1	8437	protein_coding	chr12	113098819	113136239	RAS protein activator like 1 [Source:HGNC Symbol;Acc:HGNC:9873]	RASAL1	5.80304	-3.47827	0.801559	-4.33938	1.42886e-05	0.00201191
ENSG00000103253	HAGHL	84264	protein_coding	chr16	726936	735525	hydroxyacylglutathione hydrolase like [Source:HGNC Symbol;Acc:HGNC:14177]	HAGHL	43.1556	1.7966	0.414245	4.33704	1.44411e-05	0.00201722
ENSG00000133048	CHI3L1	1116	protein_coding	chr1	203178931	203186704	chitinase 3 like 1 [Source:HGNC Symbol;Acc:HGNC:1932]	CHI3L1	359.811	-2.89985	0.668755	-4.3362	1.4497e-05	0.00201722
ENSG00000145491	ROPN1L	83853	protein_coding	chr5	10441524	10472029	rhophilin associated tail protein 1 like [Source:HGNC Symbol;Acc:HGNC:24060]	ROPN1L	11.9495	3.64626	0.841269	4.33424	1.46262e-05	0.00201722
ENSG00000115107	STEAP3	55240	protein_coding	chr2	119223831	119265652	STEAP3 metalloreductase [Source:HGNC Symbol;Acc:HGNC:24592]	STEAP3	43.5191	-1.97905	0.456902	-4.33145	1.48129e-05	0.00201722
ENSG00000159200	RCAN1	1827	protein_coding	chr21	34513142	34615113	regulator of calcineurin 1 [Source:HGNC Symbol;Acc:HGNC:3040]	RCAN1	378.638	-2.37831	0.549435	-4.32864	1.50036e-05	0.00201722
ENSG00000174444	RPL4	6124	protein_coding	chr15	66498015	66524532	ribosomal protein L4 [Source:HGNC Symbol;Acc:HGNC:10353]	RPL4	2064.09	-1.07743	0.248908	-4.3286	1.50057e-05	0.00201722
ENSG00000105559	PLEKHA4	57664	protein_coding	chr19	48837097	48868617	pleckstrin homology domain containing A4 [Source:HGNC Symbol;Acc:HGNC:14339]	PLEKHA4	39.7593	-1.6376	0.378393	-4.32778	1.5062e-05	0.00201722
ENSG00000174607	UGT8	7368	protein_coding	chr4	114598770	114678225	UDP glycosyltransferase 8 [Source:HGNC Symbol;Acc:HGNC:12555]	UGT8	11.0419	-3.21623	0.743193	-4.32758	1.50759e-05	0.00201722
ENSG00000087586	AURKA	6790	protein_coding	chr20	56369389	56392337	aurora kinase A [Source:HGNC Symbol;Acc:HGNC:11393]	AURKA	31.007	2.34144	0.541098	4.32721	1.51011e-05	0.00201722
ENSG00000257588	AC025154.2	101927318	lncRNA	chr12	49951512	49962924	AQP5 and AQP2 antisense RNA 2 [Source:HGNC Symbol;Acc:HGNC:55474]	AC025154.2	15.2855	-3.81737	0.882308	-4.32657	1.51449e-05	0.00201722
ENSG00000165188	RNF183	138065	protein_coding	chr9	113297093	113303376	ring finger protein 183 [Source:HGNC Symbol;Acc:HGNC:28721]	RNF183	10.2239	-3.25847	0.753739	-4.32308	1.53867e-05	0.00203199
ENSG00000100321	SYNGR1	9145	protein_coding	chr22	39349925	39385575	synaptogyrin 1 [Source:HGNC Symbol;Acc:HGNC:11498]	SYNGR1	96.0984	-1.13838	0.263355	-4.32259	1.54207e-05	0.00203199
ENSG00000065923	SLC9A7	84679	protein_coding	chrX	46599251	46759118	solute carrier family 9 member A7 [Source:HGNC Symbol;Acc:HGNC:17123]	SLC9A7	42.8607	-1.28925	0.298465	-4.31961	1.56306e-05	0.00204869
ENSG00000101940	WDR13	64743	protein_coding	chrX	48590042	48608869	WD repeat domain 13 [Source:HGNC Symbol;Acc:HGNC:14352]	WDR13	126.12	-0.811446	0.18797	-4.31689	1.58243e-05	0.00206289
ENSG00000137878	GCOM1	145781	protein_coding	chr15	57591908	57714745	GCOM1, MYZAP-POLR2M combined locus [Source:HGNC Symbol;Acc:HGNC:26424]	GCOM1	9.15879	-2.77379	0.642714	-4.31575	1.59064e-05	0.00206289
ENSG00000116741	RGS2	5997	protein_coding	chr1	192809039	192812275	regulator of G protein signaling 2 [Source:HGNC Symbol;Acc:HGNC:9998]	RGS2	317.373	-2.33579	0.541507	-4.3135	1.60692e-05	0.00207309
ENSG00000141497	ZMYND15	84225	protein_coding	chr17	4739833	4746119	zinc finger MYND-type containing 15 [Source:HGNC Symbol;Acc:HGNC:20997]	ZMYND15	14.1104	-2.15987	0.501113	-4.31015	1.63142e-05	0.00209374
ENSG00000106638	TBL2	26608	protein_coding	chr7	73567537	73578791	transducin beta like 2 [Source:HGNC Symbol;Acc:HGNC:11586]	TBL2	41.7664	1.0296	0.238964	4.3086	1.64288e-05	0.00209668
ENSG00000145777	TSLP	85480	protein_coding	chr5	111070062	111078026	thymic stromal lymphopoietin [Source:HGNC Symbol;Acc:HGNC:30743]	TSLP	12.8134	-2.98831	0.693737	-4.30755	1.65073e-05	0.00209668
ENSG00000273899	NOL12	79159	protein_coding	chr22	37681673	37693476	nucleolar protein 12 [Source:HGNC Symbol;Acc:HGNC:28585]	NOL12	65.8479	-0.887539	0.206541	-4.29715	1.73007e-05	0.00218279
ENSG00000169035	KLK7	5650	protein_coding	chr19	50976468	50984099	kallikrein related peptidase 7 [Source:HGNC Symbol;Acc:HGNC:6368]	KLK7	517.7	-4.68152	1.08965	-4.29636	1.73624e-05	0.00218279
ENSG00000287839	AL353807.5		lncRNA	chr1	155626757	155637604	novel transcript	AL353807.5	11.7616	-2.21445	0.516594	-4.28663	1.81403e-05	0.00226901
ENSG00000169764	UGP2	7360	protein_coding	chr2	63840940	63891562	UDP-glucose pyrophosphorylase 2 [Source:HGNC Symbol;Acc:HGNC:12527]	UGP2	339.493	-1.31275	0.306435	-4.28393	1.83622e-05	0.0022817
ENSG00000176887	SOX11	6664	protein_coding	chr2	5692384	5701385	SRY-box transcription factor 11 [Source:HGNC Symbol;Acc:HGNC:11191]	SOX11	77.3466	-3.84505	0.897717	-4.28315	1.8427e-05	0.0022817
ENSG00000158806	NPM2	10361	protein_coding	chr8	22024125	22036897	nucleophosmin/nucleoplasmin 2 [Source:HGNC Symbol;Acc:HGNC:7930]	NPM2	11.3396	-3.32838	0.777325	-4.28183	1.8536e-05	0.00228373
ENSG00000163235	TGFA	7039	protein_coding	chr2	70447284	70554193	transforming growth factor alpha [Source:HGNC Symbol;Acc:HGNC:11765]	TGFA	21.2681	-2.48374	0.580994	-4.27498	1.91155e-05	0.00234341
ENSG00000141750	STAC2	342667	protein_coding	chr17	39210541	39225945	SH3 and cysteine rich domain 2 [Source:HGNC Symbol;Acc:HGNC:23990]	STAC2	208.316	-3.23704	0.757413	-4.27381	1.92161e-05	0.00234407
ENSG00000254369	HOXA-AS3	100133311	lncRNA	chr7	27129977	27155928	HOXA cluster antisense RNA 3 [Source:HGNC Symbol;Acc:HGNC:43748]	HOXA-AS3	2.95486	-3.35377	0.785304	-4.27067	1.94891e-05	0.00236567
ENSG00000166002	SMCO4	56935	protein_coding	chr11	93478472	93543391	single-pass membrane protein with coiled-coil domains 4 [Source:HGNC Symbol;Acc:HGNC:24810]	SMCO4	75.7746	-2.19192	0.51378	-4.26627	1.9877e-05	0.00240092
ENSG00000168389	MFSD2A	84879	protein_coding	chr1	39955112	39969968	MFSD2 lysolipid transporter A, lysophospholipid [Source:HGNC Symbol;Acc:HGNC:25897]	MFSD2A	49.9689	-2.29585	0.539231	-4.25764	2.06599e-05	0.00248333
ENSG00000143418	CERS2	29956	protein_coding	chr1	150960583	150975004	ceramide synthase 2 [Source:HGNC Symbol;Acc:HGNC:14076]	CERS2	213.655	1.03968	0.244343	4.25503	2.09025e-05	0.00250029
ENSG00000135480	KRT7	3855	protein_coding	chr12	52232520	52252186	keratin 7 [Source:HGNC Symbol;Acc:HGNC:6445]	KRT7	3400.07	-2.1269	0.500674	-4.24807	2.15616e-05	0.00256666
ENSG00000100814	CCNB1IP1	57820	protein_coding	chr14	20311368	20333312	cyclin B1 interacting protein 1 [Source:HGNC Symbol;Acc:HGNC:19437]	CCNB1IP1	134.952	-1.27676	0.300657	-4.24658	2.1706e-05	0.00257143
ENSG00000146476	ARMT1	79624	protein_coding	chr6	151452258	151470101	acidic residue methyltransferase 1 [Source:HGNC Symbol;Acc:HGNC:17872]	ARMT1	72.8875	1.33419	0.314282	4.24519	2.18408e-05	0.00257502
ENSG00000162645	GBP2	2634	protein_coding	chr1	89106132	89150456	guanylate binding protein 2 [Source:HGNC Symbol;Acc:HGNC:4183]	GBP2	261.662	-1.51303	0.356559	-4.24342	2.2014e-05	0.00258308
ENSG00000170476	MZB1	51237	protein_coding	chr5	139387467	139390081	marginal zone B and B1 cell specific protein [Source:HGNC Symbol;Acc:HGNC:30125]	MZB1	43.1273	3.2232	0.761905	4.23045	2.33221e-05	0.00271856
ENSG00000068078	FGFR3	2261	protein_coding	chr4	1793293	1808872	fibroblast growth factor receptor 3 [Source:HGNC Symbol;Acc:HGNC:3690]	FGFR3	18.653	2.63975	0.624083	4.22981	2.33892e-05	0.00271856
ENSG00000162366	PDZK1IP1	10158	protein_coding	chr1	47183582	47191044	PDZK1 interacting protein 1 [Source:HGNC Symbol;Acc:HGNC:16887]	PDZK1IP1	357.578	-2.33014	0.55135	-4.22625	2.37618e-05	0.00272817
ENSG00000154856	APCDD1	147495	protein_coding	chr18	10454635	10489949	APC down-regulated 1 [Source:HGNC Symbol;Acc:HGNC:15718]	APCDD1	23.9058	-2.93564	0.694684	-4.22587	2.38023e-05	0.00272817
ENSG00000136560	TANK	10010	protein_coding	chr2	161136908	161236230	TRAF family member associated NFKB activator [Source:HGNC Symbol;Acc:HGNC:11562]	TANK	190.69	-1.01126	0.239304	-4.22585	2.38041e-05	0.00272817
ENSG00000178363	CALML3	810	protein_coding	chr10	5524961	5526771	calmodulin like 3 [Source:HGNC Symbol;Acc:HGNC:1452]	CALML3	143.969	-3.70475	0.877131	-4.22372	2.40307e-05	0.00274139
ENSG00000137198	GMPR	2766	protein_coding	chr6	16238587	16295549	guanosine monophosphate reductase [Source:HGNC Symbol;Acc:HGNC:4376]	GMPR	39.5601	-1.85253	0.438994	-4.21995	2.44357e-05	0.00277474
ENSG00000076043	REXO2	25996	protein_coding	chr11	114439386	114450279	RNA exonuclease 2 [Source:HGNC Symbol;Acc:HGNC:17851]	REXO2	240.042	-1.21635	0.288432	-4.2171	2.47459e-05	0.00279708
ENSG00000004838	ZMYND10	51364	protein_coding	chr3	50341110	50345732	zinc finger MYND-type containing 10 [Source:HGNC Symbol;Acc:HGNC:19412]	ZMYND10	17.1212	3.16281	0.750271	4.21556	2.49164e-05	0.00280349
ENSG00000214456	PLIN5	440503	protein_coding	chr19	4522531	4535224	perilipin 5 [Source:HGNC Symbol;Acc:HGNC:33196]	PLIN5	24.476	2.3295	0.55329	4.21026	2.55078e-05	0.00285699
ENSG00000148843	PDCD11	22984	protein_coding	chr10	103396626	103446294	programmed cell death 11 [Source:HGNC Symbol;Acc:HGNC:13408]	PDCD11	51.1705	-0.909095	0.216772	-4.19379	2.74332e-05	0.00305551
ENSG00000173153	ESRRA	2101	protein_coding	chr11	64305524	64316743	estrogen related receptor alpha [Source:HGNC Symbol;Acc:HGNC:3471]	ESRRA	82.9922	-1.19505	0.28501	-4.19301	2.75282e-05	0.00305551
ENSG00000276649	AL117335.1		lncRNA	chr20	1888128	1894374	novel transcript, antisense to SIRPA	AL117335.1	6.30941	-2.76249	0.659168	-4.19087	2.77886e-05	0.00307057
ENSG00000134352	IL6ST	3572	protein_coding	chr5	55935095	55995022	interleukin 6 cytokine family signal transducer [Source:HGNC Symbol;Acc:HGNC:6021]	IL6ST	578.316	1.56469	0.373651	4.18757	2.81958e-05	0.00310167
ENSG00000181704	YIPF6	286451	protein_coding	chrX	68498562	68537282	Yip1 domain family member 6 [Source:HGNC Symbol;Acc:HGNC:28304]	YIPF6	117.924	0.654353	0.156308	4.18629	2.83546e-05	0.00310527
ENSG00000124107	SLPI	6590	protein_coding	chr20	45252239	45254564	secretory leukocyte peptidase inhibitor [Source:HGNC Symbol;Acc:HGNC:11092]	SLPI	1807	-2.70217	0.646015	-4.18282	2.87909e-05	0.0031391
ENSG00000188613	NANOS1	340719	protein_coding	chr10	119029714	119033730	nanos C2HC-type zinc finger 1 [Source:HGNC Symbol;Acc:HGNC:23044]	NANOS1	40.6809	-2.02297	0.484412	-4.17613	2.96513e-05	0.00319883
ENSG00000140511	HAPLN3	145864	protein_coding	chr15	88877288	88895626	hyaluronan and proteoglycan link protein 3 [Source:HGNC Symbol;Acc:HGNC:21446]	HAPLN3	55.6087	-2.41208	0.577709	-4.17525	2.97664e-05	0.00319883
ENSG00000099337	KCNK6	9424	protein_coding	chr19	38319845	38332076	potassium two pore domain channel subfamily K member 6 [Source:HGNC Symbol;Acc:HGNC:6281]	KCNK6	83.6375	1.49221	0.357422	4.17491	2.98104e-05	0.00319883
ENSG00000163701	IL17RE	132014	protein_coding	chr3	9902612	9916402	interleukin 17 receptor E [Source:HGNC Symbol;Acc:HGNC:18439]	IL17RE	33.0167	-1.78985	0.42878	-4.17429	2.98914e-05	0.00319883
ENSG00000124102	PI3	5266	protein_coding	chr20	45174902	45176544	peptidase inhibitor 3 [Source:HGNC Symbol;Acc:HGNC:8947]	PI3	109.833	-5.32522	1.27594	-4.17356	2.99878e-05	0.00319883
ENSG00000198948	MFAP3L		protein_coding	chr4	169986597	170033031	microfibril associated protein 3 like [Source:HGNC Symbol;Acc:HGNC:29083]	MFAP3L	14.2009	-2.40233	0.575944	-4.17112	3.03105e-05	0.00321931
ENSG00000185479	KRT6B	3854	protein_coding	chr12	52446651	52452146	keratin 6B [Source:HGNC Symbol;Acc:HGNC:6444]	KRT6B	815.148	-3.46559	0.831063	-4.17007	3.04502e-05	0.00322027
ENSG00000170545	SMAGP	57228	protein_coding	chr12	51244558	51270415	small cell adhesion glycoprotein [Source:HGNC Symbol;Acc:HGNC:26918]	SMAGP	56.6041	-1.39446	0.334838	-4.1646	3.11902e-05	0.00328443
ENSG00000110274	CEP164	22897	protein_coding	chr11	117314557	117413266	centrosomal protein 164 [Source:HGNC Symbol;Acc:HGNC:29182]	CEP164	42.4348	-0.736063	0.176892	-4.16109	3.16729e-05	0.00330749
ENSG00000166426	CRABP1	1381	protein_coding	chr15	78340353	78348225	cellular retinoic acid binding protein 1 [Source:HGNC Symbol;Acc:HGNC:2338]	CRABP1	96.4081	-3.34936	0.804931	-4.16106	3.16776e-05	0.00330749
ENSG00000198515	CNGA1	1259	protein_coding	chr4	47935977	48016672	cyclic nucleotide gated channel subunit alpha 1 [Source:HGNC Symbol;Acc:HGNC:2148]	CNGA1	19.067	-2.38188	0.573328	-4.15449	3.26019e-05	0.00338553
ENSG00000157240	FZD1	8321	protein_coding	chr7	91264433	91271326	frizzled class receptor 1 [Source:HGNC Symbol;Acc:HGNC:4038]	FZD1	43.7161	-2.13027	0.512866	-4.15366	3.27206e-05	0.00338553
ENSG00000128422	KRT17	3872	protein_coding	chr17	41619442	41624842	keratin 17 [Source:HGNC Symbol;Acc:HGNC:6427]	KRT17	2711.55	-2.73264	0.65813	-4.15212	3.29408e-05	0.00338553
ENSG00000114023	FAM162A	26355	protein_coding	chr3	122384176	122412334	family with sequence similarity 162 member A [Source:HGNC Symbol;Acc:HGNC:17865]	FAM162A	240.524	0.779693	0.187792	4.15189	3.29746e-05	0.00338553
ENSG00000153246	PLA2R1	22925	protein_coding	chr2	159932006	160062615	phospholipase A2 receptor 1 [Source:HGNC Symbol;Acc:HGNC:9042]	PLA2R1	35.7266	-1.61303	0.388684	-4.14998	3.3251e-05	0.00339974
ENSG00000259704	AC124248.1	105370969	lncRNA	chr15	90839641	90853608	novel transcript, sense overlapping 3' UTR of BLM	AC124248.1	13.8255	-2.60326	0.628541	-4.14175	3.44669e-05	0.00350153
ENSG00000161798	AQP5	362	protein_coding	chr12	49961872	49965682	aquaporin 5 [Source:HGNC Symbol;Acc:HGNC:638]	AQP5	65.0157	-3.50725	0.846892	-4.14132	3.45308e-05	0.00350153
ENSG00000155660	PDIA4	9601	protein_coding	chr7	149003062	149028662	protein disulfide isomerase family A member 4 [Source:HGNC Symbol;Acc:HGNC:30167]	PDIA4	156.957	0.876534	0.21187	4.13713	3.51673e-05	0.00350833
ENSG00000163734	CXCL3	2921	protein_coding	chr4	74036589	74038807	C-X-C motif chemokine ligand 3 [Source:HGNC Symbol;Acc:HGNC:4604]	CXCL3	169.006	-2.41473	0.583681	-4.13707	3.51764e-05	0.00350833
ENSG00000156030	ELMSAN1	91748	protein_coding	chr14	73715122	73790285	mitotic deacetylase associated SANT domain protein [Source:HGNC Symbol;Acc:HGNC:19853]	ELMSAN1	191.668	1.45007	0.35057	4.13632	3.52923e-05	0.00350833
ENSG00000176788	BASP1	10409	protein_coding	chr5	17065598	17276843	brain abundant membrane attached signal protein 1 [Source:HGNC Symbol;Acc:HGNC:957]	BASP1	95.7415	2.95481	0.714362	4.13629	3.52968e-05	0.00350833
ENSG00000151364	KCTD14	65987	protein_coding	chr11	78015715	78046191	potassium channel tetramerization domain containing 14 [Source:HGNC Symbol;Acc:HGNC:23295]	KCTD14	14.8412	-2.25975	0.546339	-4.13617	3.53149e-05	0.00350833
ENSG00000162458	FBLIM1	54751	protein_coding	chr1	15756607	15786594	filamin binding LIM protein 1 [Source:HGNC Symbol;Acc:HGNC:24686]	FBLIM1	83.3288	-1.56528	0.378519	-4.13528	3.54521e-05	0.00350833
ENSG00000136319	TTC5	91875	protein_coding	chr14	20256558	20305960	tetratricopeptide repeat domain 5 [Source:HGNC Symbol;Acc:HGNC:19274]	TTC5	34.8298	-0.885449	0.214291	-4.132	3.59625e-05	0.00354461
ENSG00000115295	CLIP4	79745	protein_coding	chr2	29097705	29189643	CAP-Gly domain containing linker protein family member 4 [Source:HGNC Symbol;Acc:HGNC:26108]	CLIP4	43.3806	-2.06279	0.499592	-4.12895	3.64427e-05	0.00357762
ENSG00000046651	OFD1	8481	protein_coding	chrX	13734745	13769357	OFD1 centriole and centriolar satellite protein [Source:HGNC Symbol;Acc:HGNC:2567]	OFD1	190.805	-0.813028	0.197077	-4.12544	3.70029e-05	0.00360983
ENSG00000186081	KRT5	3852	protein_coding	chr12	52514575	52520530	keratin 5 [Source:HGNC Symbol;Acc:HGNC:6442]	KRT5	463.504	-3.03445	0.735642	-4.1249	3.7089e-05	0.00360983
ENSG00000147862	NFIB	4781	protein_coding	chr9	14081843	14398983	nuclear factor I B [Source:HGNC Symbol;Acc:HGNC:7785]	NFIB	587.801	-1.63401	0.396204	-4.12415	3.72102e-05	0.00360983
ENSG00000198380	GFPT1	2673	protein_coding	chr2	69319769	69387254	glutamine--fructose-6-phosphate transaminase 1 [Source:HGNC Symbol;Acc:HGNC:4241]	GFPT1	154.897	0.908823	0.220709	4.11775	3.82594e-05	0.00369706
ENSG00000096006	CRISP3	10321	protein_coding	chr6	49727384	49744437	cysteine rich secretory protein 3 [Source:HGNC Symbol;Acc:HGNC:16904]	CRISP3	52.8402	6.00709	1.45921	4.11667	3.84383e-05	0.00369984
ENSG00000182253	SYNM	23336	protein_coding	chr15	99098217	99135593	synemin [Source:HGNC Symbol;Acc:HGNC:24466]	SYNM	301.515	-2.28376	0.555235	-4.11314	3.90312e-05	0.00374229
ENSG00000088836	SLC4A11	83959	protein_coding	chr20	3227417	3239559	solute carrier family 4 member 11 [Source:HGNC Symbol;Acc:HGNC:16438]	SLC4A11	16.2613	-2.46881	0.600982	-4.10796	3.99172e-05	0.00381241
ENSG00000081277	PKP1	5317	protein_coding	chr1	201283452	201332993	plakophilin 1 [Source:HGNC Symbol;Acc:HGNC:9023]	PKP1	44.2599	-2.49768	0.608197	-4.1067	4.01352e-05	0.00381843
ENSG00000171428	NAT1	9	protein_coding	chr8	18170477	18223689	N-acetyltransferase 1 [Source:HGNC Symbol;Acc:HGNC:7645]	NAT1	39.2388	2.87958	0.701537	4.10467	4.04899e-05	0.00383168
ENSG00000135046	ANXA1	301	protein_coding	chr9	73151865	73170393	annexin A1 [Source:HGNC Symbol;Acc:HGNC:533]	ANXA1	3583.16	-2.55047	0.62144	-4.10412	4.05856e-05	0.00383168
ENSG00000149231	CCDC82	79780	protein_coding	chr11	96352769	96389956	coiled-coil domain containing 82 [Source:HGNC Symbol;Acc:HGNC:26282]	CCDC82	49.4375	-1.54573	0.376753	-4.10276	4.08251e-05	0.00383959
ENSG00000115758	ODC1	4953	protein_coding	chr2	10439968	10448327	ornithine decarboxylase 1 [Source:HGNC Symbol;Acc:HGNC:8109]	ODC1	149.442	-1.51262	0.368994	-4.09931	4.14382e-05	0.00387876
ENSG00000143013	LMO4	8543	protein_coding	chr1	87328880	87348923	LIM domain only 4 [Source:HGNC Symbol;Acc:HGNC:6644]	LMO4	213.663	-1.09747	0.267764	-4.09865	4.15565e-05	0.00387876
ENSG00000118515	SGK1	6446	protein_coding	chr6	134169246	134318112	serum/glucocorticoid regulated kinase 1 [Source:HGNC Symbol;Acc:HGNC:10810]	SGK1	339.63	-1.80975	0.442018	-4.09429	4.23466e-05	0.0039376
ENSG00000125520	SLC2A4RG	56731	protein_coding	chr20	63739776	63744050	SLC2A4 regulator [Source:HGNC Symbol;Acc:HGNC:15930]	SLC2A4RG	259.87	1.42846	0.349473	4.08745	4.36134e-05	0.00404014
ENSG00000170469	SPATA24	202051	protein_coding	chr5	139396563	139404088	spermatogenesis associated 24 [Source:HGNC Symbol;Acc:HGNC:27322]	SPATA24	6.56703	-2.25156	0.551749	-4.08076	4.48892e-05	0.00414275
ENSG00000149328	GLB1L2	89944	protein_coding	chr11	134331874	134378341	galactosidase beta 1 like 2 [Source:HGNC Symbol;Acc:HGNC:25129]	GLB1L2	10.3557	-2.46318	0.603997	-4.07814	4.53984e-05	0.00417411
ENSG00000108091	CCDC6	8030	protein_coding	chr10	59788747	59906556	coiled-coil domain containing 6 [Source:HGNC Symbol;Acc:HGNC:18782]	CCDC6	235.683	-0.787992	0.193268	-4.07719	4.55823e-05	0.00417544
ENSG00000178776	C5orf46	389336	protein_coding	chr5	147880726	147906538	chromosome 5 open reading frame 46 [Source:HGNC Symbol;Acc:HGNC:33768]	C5orf46	45.2671	-3.47142	0.851787	-4.07545	4.59257e-05	0.00419132
ENSG00000141977	CIB3	117286	protein_coding	chr19	16161368	16173525	calcium and integrin binding family member 3 [Source:HGNC Symbol;Acc:HGNC:24580]	CIB3	2.52926	3.65761	0.898535	4.07063	4.68858e-05	0.00424841
ENSG00000141655	TNFRSF11A	8792	protein_coding	chr18	62325287	62391288	TNF receptor superfamily member 11a [Source:HGNC Symbol;Acc:HGNC:11908]	TNFRSF11A	11.369	-2.18052	0.535679	-4.07058	4.68961e-05	0.00424841
ENSG00000180530	NRIP1	8204	protein_coding	chr21	14961235	15065936	nuclear receptor interacting protein 1 [Source:HGNC Symbol;Acc:HGNC:8001]	NRIP1	239.57	1.32173	0.32489	4.06825	4.73674e-05	0.00426925
ENSG00000020577	SAMD4A	23034	protein_coding	chr14	54567097	54793315	sterile alpha motif domain containing 4A [Source:HGNC Symbol;Acc:HGNC:23023]	SAMD4A	34.3394	-1.77701	0.436938	-4.06696	4.76307e-05	0.00426925
ENSG00000117479	SLC19A2	10560	protein_coding	chr1	169463909	169485944	solute carrier family 19 member 2 [Source:HGNC Symbol;Acc:HGNC:10938]	SLC19A2	76.9685	1.31456	0.323236	4.06688	4.76459e-05	0.00426925
ENSG00000181617	FDCSP	260436	protein_coding	chr4	70226124	70235252	follicular dendritic cell secreted protein [Source:HGNC Symbol;Acc:HGNC:19215]	FDCSP	1659.05	-4.63933	1.14172	-4.06345	4.8352e-05	0.00431682
ENSG00000163739	CXCL1	2919	protein_coding	chr4	73869393	73871308	C-X-C motif chemokine ligand 1 [Source:HGNC Symbol;Acc:HGNC:4602]	CXCL1	252.217	-4.00024	0.985698	-4.05828	4.94356e-05	0.00439762
ENSG00000145860	RNF145	153830	protein_coding	chr5	159157409	159210053	ring finger protein 145 [Source:HGNC Symbol;Acc:HGNC:20853]	RNF145	135.789	-1.5002	0.370078	-4.05372	5.04089e-05	0.00446808
ENSG00000148288	GBGT1	26301	protein_coding	chr9	133152948	133163933	globoside alpha-1,3-N-acetylgalactosaminyltransferase 1 (FORS blood group) [Source:HGNC Symbol;Acc:HGNC:20460]	GBGT1	5.99176	-2.61648	0.646569	-4.04671	5.19426e-05	0.00458752
ENSG00000181634	TNFSF15	9966	protein_coding	chr9	114784652	114806039	TNF superfamily member 15 [Source:HGNC Symbol;Acc:HGNC:11931]	TNFSF15	6.51385	-2.39784	0.592984	-4.04369	5.26162e-05	0.00463041
ENSG00000101138	CSTF1	1477	protein_coding	chr20	56392371	56406362	cleavage stimulation factor subunit 1 [Source:HGNC Symbol;Acc:HGNC:2483]	CSTF1	40.1698	1.2509	0.309569	4.04078	5.3273e-05	0.00465261
ENSG00000154080	CHST9	83539	protein_coding	chr18	26906481	27185308	carbohydrate sulfotransferase 9 [Source:HGNC Symbol;Acc:HGNC:19898]	CHST9	30.3572	-2.95758	0.732013	-4.04034	5.33739e-05	0.00465261
ENSG00000165795	NDRG2	57447	protein_coding	chr14	21016763	21070872	NDRG family member 2 [Source:HGNC Symbol;Acc:HGNC:14460]	NDRG2	474.301	-2.31353	0.572721	-4.03954	5.3555e-05	0.00465261
ENSG00000129451	KLK10	5655	protein_coding	chr19	51012739	51020175	kallikrein related peptidase 10 [Source:HGNC Symbol;Acc:HGNC:6358]	KLK10	103.887	-4.12302	1.02074	-4.03924	5.36237e-05	0.00465261
ENSG00000187260	WDR86	349136	protein_coding	chr7	151375909	151410727	WD repeat domain 86 [Source:HGNC Symbol;Acc:HGNC:28020]	WDR86	19.5606	-2.8978	0.717926	-4.03634	5.42907e-05	0.00468971
ENSG00000160886	LY6K	54742	protein_coding	chr8	142700111	142705127	lymphocyte antigen 6 family member K [Source:HGNC Symbol;Acc:HGNC:24225]	LY6K	38.256	-2.35919	0.584576	-4.03573	5.44319e-05	0.00468971
ENSG00000167754	KLK5	25818	protein_coding	chr19	50943303	50953093	kallikrein related peptidase 5 [Source:HGNC Symbol;Acc:HGNC:6366]	KLK5	453.092	-4.04329	1.00392	-4.02749	5.63752e-05	0.00484022
ENSG00000170549	IRX1	79192	protein_coding	chr5	3595832	3601403	iroquois homeobox 1 [Source:HGNC Symbol;Acc:HGNC:14358]	IRX1	125.412	-2.66154	0.661581	-4.023	5.74619e-05	0.00490436
ENSG00000135447	PPP1R1A	5502	protein_coding	chr12	54575387	54588659	protein phosphatase 1 regulatory inhibitor subunit 1A [Source:HGNC Symbol;Acc:HGNC:9286]	PPP1R1A	70.6235	-2.65306	0.659619	-4.0221	5.76804e-05	0.00490436
ENSG00000100280	AP1B1	162	protein_coding	chr22	29327680	29423179	adaptor related protein complex 1 subunit beta 1 [Source:HGNC Symbol;Acc:HGNC:554]	AP1B1	80.5493	-1.01908	0.25343	-4.02115	5.79151e-05	0.00490436
ENSG00000115598	IL1RL2	8808	protein_coding	chr2	102187006	102240002	interleukin 1 receptor like 2 [Source:HGNC Symbol;Acc:HGNC:5999]	IL1RL2	2.93118	-3.31564	0.824609	-4.02086	5.79852e-05	0.00490436
ENSG00000131771	PPP1R1B	84152	protein_coding	chr17	39626740	39636626	protein phosphatase 1 regulatory inhibitor subunit 1B [Source:HGNC Symbol;Acc:HGNC:9287]	PPP1R1B	509.475	-2.59908	0.646485	-4.02033	5.81175e-05	0.00490436
ENSG00000011566	MAP4K3	8491	protein_coding	chr2	39249266	39437301	mitogen-activated protein kinase kinase kinase kinase 3 [Source:HGNC Symbol;Acc:HGNC:6865]	MAP4K3	74.483	1.17227	0.291673	4.01913	5.84142e-05	0.00491257
ENSG00000130513	GDF15	9518	protein_coding	chr19	18374731	18389176	growth differentiation factor 15 [Source:HGNC Symbol;Acc:HGNC:30142]	GDF15	778.93	3.33849	0.831027	4.0173	5.88681e-05	0.0049339
ENSG00000162368	CMPK1	51727	protein_coding	chr1	47333797	47378839	cytidine/uridine monophosphate kinase 1 [Source:HGNC Symbol;Acc:HGNC:18170]	CMPK1	356.867	-1.10196	0.274496	-4.0145	5.95718e-05	0.00497597
ENSG00000124875	CXCL6	6372	protein_coding	chr4	73836640	73849064	C-X-C motif chemokine ligand 6 [Source:HGNC Symbol;Acc:HGNC:10643]	CXCL6	23.3963	-5.2067	1.29755	-4.01273	6.00209e-05	0.00499654
ENSG00000197576	HOXA4	3201	protein_coding	chr7	27128507	27130780	homeobox A4 [Source:HGNC Symbol;Acc:HGNC:5105]	HOXA4	6.13893	-2.63856	0.658374	-4.0077	6.1314e-05	0.0050837
ENSG00000163364	LINC01116		lncRNA	chr2	176629572	176637931	long intergenic non-protein coding RNA 1116 [Source:HGNC Symbol;Acc:HGNC:49259]	LINC01116	18.8415	1.98217	0.494671	4.00705	6.14806e-05	0.0050837
ENSG00000079616	KIF22	3835	protein_coding	chr16	29790719	29805385	kinesin family member 22 [Source:HGNC Symbol;Acc:HGNC:6391]	KIF22	150.77	1.00699	0.251677	4.00112	6.30434e-05	0.00519015
ENSG00000278570	NR2E3	10002	protein_coding	chr15	71792638	71818259	nuclear receptor subfamily 2 group E member 3 [Source:HGNC Symbol;Acc:HGNC:7974]	NR2E3	5.89404	1.77151	0.442815	4.00057	6.31892e-05	0.00519015
ENSG00000160703	NLRX1	79671	protein_coding	chr11	119166568	119184016	NLR family member X1 [Source:HGNC Symbol;Acc:HGNC:29890]	NLRX1	10.0894	-1.41248	0.353211	-3.99897	6.36174e-05	0.00520796
ENSG00000123146	ADGRE5	976	protein_coding	chr19	14380501	14408725	adhesion G protein-coupled receptor E5 [Source:HGNC Symbol;Acc:HGNC:1711]	ADGRE5	42.9336	-1.71383	0.429184	-3.99323	6.51782e-05	0.005306
ENSG00000163803	PLB1	151056	protein_coding	chr2	28457145	28644142	phospholipase B1 [Source:HGNC Symbol;Acc:HGNC:30041]	PLB1	5.89792	-2.52383	0.632157	-3.99241	6.54052e-05	0.005306
ENSG00000171940	ZNF217	7764	protein_coding	chr20	53567065	53609907	zinc finger protein 217 [Source:HGNC Symbol;Acc:HGNC:13009]	ZNF217	301.759	1.90598	0.477425	3.99221	6.5461e-05	0.005306
ENSG00000110756	HPS5	11234	protein_coding	chr11	18278668	18322198	HPS5 biogenesis of lysosomal organelles complex 2 subunit 2 [Source:HGNC Symbol;Acc:HGNC:17022]	HPS5	58.7348	-1.39018	0.348459	-3.98951	6.62087e-05	0.00534901
ENSG00000155761	SPAG17	200162	protein_coding	chr1	117953590	118185228	sperm associated antigen 17 [Source:HGNC Symbol;Acc:HGNC:26620]	SPAG17	13.1226	2.97633	0.747303	3.98276	6.81186e-05	0.00548533
ENSG00000225889	AC012368.1		lncRNA	chr2	64143239	64252859	novel transcript, antisense to PELI1	AC012368.1	11.7668	-2.67371	0.671628	-3.98094	6.86427e-05	0.00548948
ENSG00000177732	SOX12	6666	protein_coding	chr20	325595	330224	SRY-box transcription factor 12 [Source:HGNC Symbol;Acc:HGNC:11198]	SOX12	30.5498	1.48087	0.372012	3.98071	6.87106e-05	0.00548948
ENSG00000174501	ANKRD36C	400986	protein_coding	chr2	95836919	95991831	ankyrin repeat domain 36C [Source:HGNC Symbol;Acc:HGNC:32946]	ANKRD36C	242.585	-1.93668	0.486651	-3.97961	6.90288e-05	0.00548948
ENSG00000137747	TMPRSS13	84000	protein_coding	chr11	117900641	117929459	transmembrane serine protease 13 [Source:HGNC Symbol;Acc:HGNC:29808]	TMPRSS13	29.2965	-1.6138	0.405529	-3.9795	6.90613e-05	0.00548948
ENSG00000154639	CXADR	1525	protein_coding	chr21	17513043	17593579	CXADR Ig-like cell adhesion molecule [Source:HGNC Symbol;Acc:HGNC:2559]	CXADR	127.322	-1.66892	0.419499	-3.97837	6.93881e-05	0.00549501
ENSG00000254531	AP001816.1	90024	lncRNA	chr4	101347780	101348883	uncharacterized LOC90024 [Source:NCBI gene (formerly Entrezgene);Acc:90024]	AP001816.1	21.5851	-1.22279	0.307409	-3.97773	6.95769e-05	0.00549501
ENSG00000170322	NFRKB	4798	protein_coding	chr11	129863636	129895590	nuclear factor related to kappaB binding protein [Source:HGNC Symbol;Acc:HGNC:7802]	NFRKB	25.6779	-1.07845	0.271414	-3.97343	7.08463e-05	0.00557739
ENSG00000196476	C20orf96	140680	protein_coding	chr20	270863	290778	chromosome 20 open reading frame 96 [Source:HGNC Symbol;Acc:HGNC:16227]	C20orf96	48.9699	1.56299	0.393546	3.97156	7.1405e-05	0.00560104
ENSG00000138495	COX17	10063	protein_coding	chr3	119654513	119677454	cytochrome c oxidase copper chaperone COX17 [Source:HGNC Symbol;Acc:HGNC:2264]	COX17	408.864	0.590004	0.148582	3.9709	7.16013e-05	0.00560104
ENSG00000188505	NCCRP1	342897	protein_coding	chr19	39196964	39201884	NCCRP1, F-box associated domain containing [Source:HGNC Symbol;Acc:HGNC:33739]	NCCRP1	87.4665	-4.29165	1.08127	-3.96908	7.21513e-05	0.00562603
ENSG00000111912	NCOA7	135112	protein_coding	chr6	125781161	125932034	nuclear receptor coactivator 7 [Source:HGNC Symbol;Acc:HGNC:21081]	NCOA7	527.842	-1.53122	0.385876	-3.96816	7.24304e-05	0.00562603
ENSG00000196954	CASP4	837	protein_coding	chr11	104942866	104969366	caspase 4 [Source:HGNC Symbol;Acc:HGNC:1505]	CASP4	117.375	-1.50607	0.379593	-3.96758	7.26058e-05	0.00562603
ENSG00000115042	FAHD2A	51011	protein_coding	chr2	95402708	95416616	fumarylacetoacetate hydrolase domain containing 2A [Source:HGNC Symbol;Acc:HGNC:24252]	FAHD2A	64.3712	-1.08925	0.274856	-3.963	7.40137e-05	0.00571715
ENSG00000237943	PRKCQ-AS1	439949	lncRNA	chr10	6580419	6616921	PRKCQ antisense RNA 1 [Source:HGNC Symbol;Acc:HGNC:44689]	PRKCQ-AS1	9.68105	-2.52947	0.638902	-3.95909	7.52355e-05	0.00577757
ENSG00000172382	PRSS27	83886	protein_coding	chr16	2712419	2720551	serine protease 27 [Source:HGNC Symbol;Acc:HGNC:15475]	PRSS27	24.4289	-3.15512	0.796949	-3.959	7.52648e-05	0.00577757
ENSG00000167283	ATP5MG	10632	protein_coding	chr11	118401606	118431496	ATP synthase membrane subunit g [Source:HGNC Symbol;Acc:HGNC:14247]	ATP5MG	1231.7	-0.590705	0.14928	-3.95703	7.58869e-05	0.00580724
ENSG00000233429	HOTAIRM1		lncRNA	chr7	27095647	27100265	HOXA transcript antisense RNA, myeloid-specific 1 [Source:HGNC Symbol;Acc:HGNC:37117]	HOTAIRM1	69.3389	-2.50178	0.633339	-3.95015	7.81019e-05	0.00594594
ENSG00000154229	PRKCA	5578	protein_coding	chr17	66302613	66810743	protein kinase C alpha [Source:HGNC Symbol;Acc:HGNC:9393]	PRKCA	28.1661	-1.96785	0.498202	-3.94991	7.81821e-05	0.00594594
ENSG00000143924	EML4	27436	protein_coding	chr2	42169353	42332548	EMAP like 4 [Source:HGNC Symbol;Acc:HGNC:1316]	EML4	125.333	-0.737742	0.186825	-3.94883	7.85329e-05	0.00595425
ENSG00000260025	CRIM1-DT		lncRNA	chr2	36354749	36355114	CRIM1 divergent transcript [Source:HGNC Symbol;Acc:HGNC:54057]	CRIM1-DT	24.9184	-1.79167	0.453915	-3.94714	7.90916e-05	0.00596293
ENSG00000225190	PLEKHM1	9842	protein_coding	chr17	45435900	45490749	pleckstrin homology and RUN domain containing M1 [Source:HGNC Symbol;Acc:HGNC:29017]	PLEKHM1	40.1536	-0.808281	0.204795	-3.94678	7.92097e-05	0.00596293
ENSG00000165071	TMEM71	137835	protein_coding	chr8	132685007	132760712	transmembrane protein 71 [Source:HGNC Symbol;Acc:HGNC:26572]	TMEM71	13.2946	-2.67151	0.67697	-3.94628	7.93734e-05	0.00596293
ENSG00000138175	ARL3	403	protein_coding	chr10	102673731	102714397	ADP ribosylation factor like GTPase 3 [Source:HGNC Symbol;Acc:HGNC:694]	ARL3	188.804	0.96063	0.243477	3.94546	7.96467e-05	0.00596527
ENSG00000117069	ST6GALNAC5	81849	protein_coding	chr1	76867480	77067546	ST6 N-acetylgalactosaminide alpha-2,6-sialyltransferase 5 [Source:HGNC Symbol;Acc:HGNC:19342]	ST6GALNAC5	11.6865	-2.95265	0.74859	-3.94428	8.00389e-05	0.00597648
ENSG00000100129	EIF3L	51386	protein_coding	chr22	37848868	37889407	eukaryotic translation initiation factor 3 subunit L [Source:HGNC Symbol;Acc:HGNC:18138]	EIF3L	370.943	-1.24353	0.315416	-3.94252	8.06294e-05	0.00600239
ENSG00000228223	HCG11		lncRNA	chr6	26521709	26527404	HLA complex group 11 [Source:HGNC Symbol;Acc:HGNC:17707]	HCG11	20.8469	-1.65667	0.420294	-3.9417	8.09052e-05	0.00600477
ENSG00000124688	MAD2L1BP	9587	protein_coding	chr6	43629540	43640952	MAD2L1 binding protein [Source:HGNC Symbol;Acc:HGNC:21059]	MAD2L1BP	38.164	0.772951	0.196401	3.93558	8.29965e-05	0.00614149
ENSG00000133316	WDR74	54663	protein_coding	chr11	62832342	62841809	WD repeat domain 74 [Source:HGNC Symbol;Acc:HGNC:25529]	WDR74	102.727	-1.02217	0.25995	-3.93218	8.41787e-05	0.00621032
ENSG00000105875	WDR91	29062	protein_coding	chr7	135183839	135211534	WD repeat domain 91 [Source:HGNC Symbol;Acc:HGNC:24997]	WDR91	13.8131	-1.24557	0.317065	-3.92844	8.54999e-05	0.00628242
ENSG00000171695	LKAAEAR1	198437	protein_coding	chr20	64083380	64084359	LKAAEAR motif containing 1 [Source:HGNC Symbol;Acc:HGNC:33718]	LKAAEAR1	6.63465	3.09412	0.78778	3.92764	8.57817e-05	0.00628242
ENSG00000077458	FAM76B	143684	protein_coding	chr11	95768953	95790409	family with sequence similarity 76 member B [Source:HGNC Symbol;Acc:HGNC:28492]	FAM76B	43.0209	-0.85112	0.216721	-3.92726	8.59209e-05	0.00628242
ENSG00000008735	MAPK8IP2	23542	protein_coding	chr22	50600793	50613981	mitogen-activated protein kinase 8 interacting protein 2 [Source:HGNC Symbol;Acc:HGNC:6883]	MAPK8IP2	22.0597	1.84115	0.46931	3.92311	8.74144e-05	0.006367
ENSG00000107282	APBA1	320	protein_coding	chr9	69427532	69672371	amyloid beta precursor protein binding family A member 1 [Source:HGNC Symbol;Acc:HGNC:578]	APBA1	6.5498	-2.66073	0.678504	-3.92147	8.80122e-05	0.006367
ENSG00000165169	DYNLT3	6990	protein_coding	chrX	37836757	37847571	dynein light chain Tctex-type 3 [Source:HGNC Symbol;Acc:HGNC:11694]	DYNLT3	140.32	0.933594	0.238075	3.92143	8.80265e-05	0.006367
ENSG00000117139	KDM5B	10765	protein_coding	chr1	202724495	202809470	lysine demethylase 5B [Source:HGNC Symbol;Acc:HGNC:18039]	KDM5B	407.247	0.83349	0.21256	3.92119	8.81112e-05	0.006367
ENSG00000183888	SRARP	149563	protein_coding	chr1	16004236	16008807	steroid receptor associated and regulated protein [Source:HGNC Symbol;Acc:HGNC:28339]	SRARP	89.7053	2.88936	0.737421	3.9182	8.92141e-05	0.00642785
ENSG00000078687	TNRC6C	57690	protein_coding	chr17	77959240	78108835	trinucleotide repeat containing adaptor 6C [Source:HGNC Symbol;Acc:HGNC:29318]	TNRC6C	54.2032	1.35719	0.346655	3.91511	9.03641e-05	0.00649173
ENSG00000170561	IRX2	153572	protein_coding	chr5	2745845	2751677	iroquois homeobox 2 [Source:HGNC Symbol;Acc:HGNC:14359]	IRX2	251.004	-1.74833	0.447274	-3.90885	9.27376e-05	0.00663468
ENSG00000231527	FAM27C	105379444	lncRNA	chr9	61854148	62096920	family with sequence similarity 27 member C [Source:HGNC Symbol;Acc:HGNC:23668]	FAM27C	26.2289	-2.2785	0.58297	-3.90844	9.28925e-05	0.00663468
ENSG00000167526	RPL13	6137	protein_coding	chr16	89560657	89566828	ribosomal protein L13 [Source:HGNC Symbol;Acc:HGNC:10303]	RPL13	18055	-1.25058	0.320189	-3.90576	9.39285e-05	0.00668928
ENSG00000198053	SIRPA	140885	protein_coding	chr20	1894167	1940592	signal regulatory protein alpha [Source:HGNC Symbol;Acc:HGNC:9662]	SIRPA	43.7685	-1.67982	0.4302	-3.90474	9.4328e-05	0.00669328
ENSG00000215217	C5orf49	134121	protein_coding	chr5	7830378	7851151	cilia and flagella associated protein 90 [Source:HGNC Symbol;Acc:HGNC:27028]	C5orf49	35.1845	2.72144	0.697102	3.90394	9.46403e-05	0.00669328
ENSG00000214944	ARHGEF28	64283	protein_coding	chr5	73626158	73941993	Rho guanine nucleotide exchange factor 28 [Source:HGNC Symbol;Acc:HGNC:30322]	ARHGEF28	34.4934	-1.421	0.364028	-3.90353	9.47996e-05	0.00669328
ENSG00000074800	ENO1	2023	protein_coding	chr1	8861000	8879190	enolase 1 [Source:HGNC Symbol;Acc:HGNC:3350]	ENO1	1201.83	-1.12441	0.28835	-3.89946	9.64064e-05	0.00678728
ENSG00000161981	SNRNP25	79622	protein_coding	chr16	53010	57669	small nuclear ribonucleoprotein U11/U12 subunit 25 [Source:HGNC Symbol;Acc:HGNC:14161]	SNRNP25	117.846	1.30534	0.334831	3.8985	9.67899e-05	0.00679487
ENSG00000198729	PPP1R14C	81706	protein_coding	chr6	150143044	150250392	protein phosphatase 1 regulatory inhibitor subunit 14C [Source:HGNC Symbol;Acc:HGNC:14952]	PPP1R14C	89.9907	-2.91214	0.747536	-3.89565	9.79367e-05	0.00685585
ENSG00000164485	IL22RA2	116379	protein_coding	chr6	137143820	137173648	interleukin 22 receptor subunit alpha 2 [Source:HGNC Symbol;Acc:HGNC:14901]	IL22RA2	4.51281	-3.48306	0.894347	-3.89453	9.83876e-05	0.0068679
ENSG00000182220	ATP6AP2	10159	protein_coding	chrX	40579372	40606848	ATPase H+ transporting accessory protein 2 [Source:HGNC Symbol;Acc:HGNC:18305]	ATP6AP2	288.672	0.71948	0.184818	3.89291	9.90497e-05	0.00689029
ENSG00000106541	AGR2	10551	protein_coding	chr7	16791811	16833433	anterior gradient 2, protein disulphide isomerase family member [Source:HGNC Symbol;Acc:HGNC:328]	AGR2	1055.01	2.21516	0.56923	3.89151	9.96235e-05	0.00689029
ENSG00000134830	C5AR2	27202	protein_coding	chr19	47332175	47347329	complement C5a receptor 2 [Source:HGNC Symbol;Acc:HGNC:4527]	C5AR2	16.1137	2.22014	0.57052	3.89142	9.96574e-05	0.00689029
ENSG00000241106	HLA-DOB	3112	protein_coding	chr6	32812763	32820466	major histocompatibility complex, class II, DO beta [Source:HGNC Symbol;Acc:HGNC:4937]	HLA-DOB	1.95329	-2.49685	0.641697	-3.89101	9.98268e-05	0.00689029
ENSG00000135549	PKIB	5570	protein_coding	chr6	122471917	122726373	cAMP-dependent protein kinase inhibitor beta [Source:HGNC Symbol;Acc:HGNC:9018]	PKIB	307.351	1.93318	0.496985	3.8898	0.000100326	0.00690538
ENSG00000137720	C11orf1	64776	protein_coding	chr11	111878935	111885975	cilia and flagella associated protein 68 [Source:HGNC Symbol;Acc:HGNC:1163]	C11orf1	124.504	-1.05961	0.272486	-3.88868	0.000100792	0.00691816
ENSG00000137462	TLR2	7097	protein_coding	chr4	153684070	153705702	toll like receptor 2 [Source:HGNC Symbol;Acc:HGNC:11848]	TLR2	40.0586	-2.19987	0.5661	-3.88601	0.000101906	0.00697521
ENSG00000129219	PLD2	5338	protein_coding	chr17	4807152	4823434	phospholipase D2 [Source:HGNC Symbol;Acc:HGNC:9068]	PLD2	35.8293	-1.20771	0.310918	-3.88433	0.000102611	0.00700399
ENSG00000183421	RIPK4	54101	protein_coding	chr21	41739369	41767089	receptor interacting serine/threonine kinase 4 [Source:HGNC Symbol;Acc:HGNC:496]	RIPK4	33.2097	-1.72307	0.443845	-3.88214	0.000103542	0.00704798
ENSG00000130304	SLC27A1	376497	protein_coding	chr19	17468769	17506168	solute carrier family 27 member 1 [Source:HGNC Symbol;Acc:HGNC:10995]	SLC27A1	38.5012	-1.18005	0.30452	-3.8751	0.000106579	0.00723407
ENSG00000107485	GATA3	2625	protein_coding	chr10	8045378	8075198	GATA binding protein 3 [Source:HGNC Symbol;Acc:HGNC:4172]	GATA3	489.734	1.37418	0.354677	3.87446	0.000106863	0.00723407
ENSG00000118242	MREG	55686	protein_coding	chr2	215942584	216034096	melanoregulin [Source:HGNC Symbol;Acc:HGNC:25478]	MREG	59.9992	1.23964	0.320116	3.87247	0.000107739	0.00727338
ENSG00000126460	PRRG2	5639	protein_coding	chr19	49580646	49591004	proline rich and Gla domain 2 [Source:HGNC Symbol;Acc:HGNC:9470]	PRRG2	45.3141	-1.00416	0.259382	-3.87134	0.000108237	0.00728706
ENSG00000187097	ENTPD5	957	protein_coding	chr14	73958010	74019399	ectonucleoside triphosphate diphosphohydrolase 5 (inactive) [Source:HGNC Symbol;Acc:HGNC:3367]	ENTPD5	47.9213	1.62157	0.418968	3.87038	0.000108666	0.00729599
ENSG00000167371	PRRT2	112476	protein_coding	chr16	29811382	29815892	proline rich transmembrane protein 2 [Source:HGNC Symbol;Acc:HGNC:30500]	PRRT2	6.97784	1.74673	0.45169	3.8671	0.000110137	0.00736954
ENSG00000075886	TUBA3D	113457	protein_coding	chr2	131476119	131482934	tubulin alpha 3d [Source:HGNC Symbol;Acc:HGNC:24071]	TUBA3D	3.06189	3.61938	0.936062	3.86661	0.000110359	0.00736954
ENSG00000119632	IFI27L2	83982	protein_coding	chr14	94127779	94130253	interferon alpha inducible protein 27 like 2 [Source:HGNC Symbol;Acc:HGNC:19753]	IFI27L2	119.315	-1.5031	0.389191	-3.86211	0.000112414	0.00748644
ENSG00000064652	SNX24	28966	protein_coding	chr5	122843439	123029354	sorting nexin 24 [Source:HGNC Symbol;Acc:HGNC:21533]	SNX24	35.5525	1.01793	0.263694	3.86028	0.000113257	0.00751934
ENSG00000149823	VPS51	738	protein_coding	chr11	65089324	65111862	VPS51 subunit of GARP complex [Source:HGNC Symbol;Acc:HGNC:1172]	VPS51	178.352	-1.25145	0.324234	-3.85972	0.000113518	0.00751934
ENSG00000198185	ZNF334	55713	protein_coding	chr20	46499630	46513559	zinc finger protein 334 [Source:HGNC Symbol;Acc:HGNC:15806]	ZNF334	8.94866	-1.80678	0.469401	-3.84911	0.000118546	0.00783133
ENSG00000224559	LINC01087	101927994	lncRNA	chr2	131637025	131649615	long intergenic non-protein coding RNA 1087 [Source:HGNC Symbol;Acc:HGNC:49144]	LINC01087	22.4399	3.28336	0.853813	3.84553	0.000120292	0.00792544
ENSG00000162337	LRP5	4041	protein_coding	chr11	68312591	68449275	LDL receptor related protein 5 [Source:HGNC Symbol;Acc:HGNC:6697]	LRP5	61.9286	-1.00993	0.262676	-3.84479	0.000120657	0.00792832
ENSG00000164039	BDH2	56898	protein_coding	chr4	103077592	103099870	3-hydroxybutyrate dehydrogenase 2 [Source:HGNC Symbol;Acc:HGNC:32389]	BDH2	119.495	-1.28207	0.333634	-3.84273	0.000121671	0.00797365
ENSG00000204542	C6orf15	29113	protein_coding	chr6	31111223	31112575	chromosome 6 open reading frame 15 [Source:HGNC Symbol;Acc:HGNC:13927]	C6orf15	47.5989	-3.80013	0.98988	-3.83898	0.000123546	0.00807508
ENSG00000138074	SLC5A6	8884	protein_coding	chr2	27199587	27212958	solute carrier family 5 member 6 [Source:HGNC Symbol;Acc:HGNC:11041]	SLC5A6	107.983	-1.33875	0.348872	-3.83735	0.000124368	0.00810728
ENSG00000138640	FAM13A	10144	protein_coding	chr4	88725955	89111398	family with sequence similarity 13 member A [Source:HGNC Symbol;Acc:HGNC:19367]	FAM13A	103.941	-1.73612	0.452942	-3.83298	0.000126601	0.00820957
ENSG00000130770	ATP5IF1	93974	protein_coding	chr1	28236109	28246906	ATP synthase inhibitory factor subunit 1 [Source:HGNC Symbol;Acc:HGNC:871]	ATP5IF1	856.45	0.624678	0.16298	3.83285	0.000126665	0.00820957
ENSG00000197321	SVIL	6840	protein_coding	chr10	29457338	29736781	supervillin [Source:HGNC Symbol;Acc:HGNC:11480]	SVIL	207.681	-1.46116	0.381273	-3.83233	0.000126937	0.00820957
ENSG00000245648	AC022075.1	101928100	lncRNA	chr12	10363638	10398506	KLRK1 antisense RNA 1 [Source:HGNC Symbol;Acc:HGNC:54868]	AC022075.1	16.8978	-2.57329	0.671697	-3.83102	0.000127612	0.00821447
ENSG00000012232	EXTL3	2137	protein_coding	chr8	28600469	28755599	exostosin like glycosyltransferase 3 [Source:HGNC Symbol;Acc:HGNC:3518]	EXTL3	15.5258	-1.77824	0.464258	-3.83027	0.000128001	0.00821447
ENSG00000033170	FUT8	2530	protein_coding	chr14	65410592	65744121	fucosyltransferase 8 [Source:HGNC Symbol;Acc:HGNC:4019]	FUT8	60.0384	1.60017	0.417815	3.82985	0.00012822	0.00821447
ENSG00000287051	AC121757.2		lncRNA	chr12	52298856	52306287	novel transcript, antisense to KRT86	AC121757.2	2.37465	-2.56303	0.669268	-3.82961	0.000128346	0.00821447
ENSG00000070190	DAPP1	27071	protein_coding	chr4	99816827	99870190	dual adaptor of phosphotyrosine and 3-phosphoinositides 1 [Source:HGNC Symbol;Acc:HGNC:16500]	DAPP1	72.3757	-1.95265	0.510526	-3.82477	0.000130894	0.00835583
ENSG00000154760	SLFN13	146857	protein_coding	chr17	35435096	35448837	schlafen family member 13 [Source:HGNC Symbol;Acc:HGNC:26481]	SLFN13	23.5003	-1.93788	0.507017	-3.82212	0.000132307	0.00842347
ENSG00000171219	CDC42BPG	55561	protein_coding	chr11	64823052	64844653	CDC42 binding protein kinase gamma [Source:HGNC Symbol;Acc:HGNC:29829]	CDC42BPG	37.4249	-1.35912	0.355656	-3.82143	0.000132681	0.00842347
ENSG00000101311	FERMT1	55612	protein_coding	chr20	6074845	6123544	FERM domain containing kindlin 1 [Source:HGNC Symbol;Acc:HGNC:15889]	FERMT1	14.6682	-3.2267	0.844494	-3.82088	0.000132979	0.00842347
ENSG00000173110	HSPA6	3310	protein_coding	chr1	161524540	161526894	heat shock protein family A (Hsp70) member 6 [Source:HGNC Symbol;Acc:HGNC:5239]	HSPA6	458.288	2.74505	0.718902	3.81839	0.000134324	0.00848408
ENSG00000131019	ULBP3	79465	protein_coding	chr6	150061053	150069121	UL16 binding protein 3 [Source:HGNC Symbol;Acc:HGNC:14895]	ULBP3	10.3278	-1.84085	0.482296	-3.81685	0.000135164	0.00848408
ENSG00000285447	ZNF883		protein_coding	chr9	112997120	113050043		ZNF883	15.2299	-2.67518	0.70095	-3.8165	0.000135356	0.00848408
ENSG00000178935	ZNF552	79818	protein_coding	chr19	57803841	57814913	zinc finger protein 552 [Source:HGNC Symbol;Acc:HGNC:26135]	ZNF552	58.9524	1.46234	0.383176	3.81636	0.000135433	0.00848408
ENSG00000171604	CXXC5	51523	protein_coding	chr5	139647299	139683882	CXXC finger protein 5 [Source:HGNC Symbol;Acc:HGNC:26943]	CXXC5	190.404	1.74862	0.458238	3.81596	0.000135657	0.00848408
ENSG00000153132	CLGN	1047	protein_coding	chr4	140388453	140427661	calmegin [Source:HGNC Symbol;Acc:HGNC:2060]	CLGN	15.8296	2.53691	0.665219	3.81365	0.000136927	0.00853283
ENSG00000070882	OSBPL3	26031	protein_coding	chr7	24796540	24981634	oxysterol binding protein like 3 [Source:HGNC Symbol;Acc:HGNC:16370]	OSBPL3	17.6159	-2.18537	0.573094	-3.81329	0.000137129	0.00853283
ENSG00000184254	ALDH1A3	220	protein_coding	chr15	100877714	100916626	aldehyde dehydrogenase 1 family member A3 [Source:HGNC Symbol;Acc:HGNC:409]	ALDH1A3	288.107	-2.47534	0.649291	-3.81238	0.000137637	0.00854288
ENSG00000117016	RIMS3	9783	protein_coding	chr1	40620680	40665682	regulating synaptic membrane exocytosis 3 [Source:HGNC Symbol;Acc:HGNC:21292]	RIMS3	2.6602	-2.41433	0.634109	-3.80744	0.000140412	0.00869319
ENSG00000152558	TMEM123	114908	protein_coding	chr11	102396332	102470384	transmembrane protein 123 [Source:HGNC Symbol;Acc:HGNC:30138]	TMEM123	383.104	-1.14149	0.299955	-3.80555	0.00014149	0.008738
ENSG00000132749	TESMIN	9633	protein_coding	chr11	68707440	68751520	testis expressed metallothionein like protein [Source:HGNC Symbol;Acc:HGNC:7446]	TESMIN	39.8451	1.54169	0.405259	3.80422	0.000142253	0.00876316
ENSG00000116918	TSNAX	7257	protein_coding	chr1	231528541	231566524	translin associated factor X [Source:HGNC Symbol;Acc:HGNC:12380]	TSNAX	149.209	0.675755	0.177691	3.80299	0.000142963	0.0087787
ENSG00000167755	KLK6	5653	protein_coding	chr19	50958631	50969673	kallikrein related peptidase 6 [Source:HGNC Symbol;Acc:HGNC:6367]	KLK6	292.163	-4.37233	1.14984	-3.80254	0.000143218	0.0087787
ENSG00000242516	LINC00960	401074	lncRNA	chr3	75672300	75742048	long intergenic non-protein coding RNA 960 [Source:HGNC Symbol;Acc:HGNC:48710]	LINC00960	13.2533	-2.79456	0.735101	-3.8016	0.000143763	0.00879024
ENSG00000116824	CD2	914	protein_coding	chr1	116754430	116769229	CD2 molecule [Source:HGNC Symbol;Acc:HGNC:1639]	CD2	21.7431	-2.84705	0.749423	-3.79898	0.000145292	0.00885378
ENSG00000177000	MTHFR	4524	protein_coding	chr1	11785723	11806920	methylenetetrahydrofolate reductase [Source:HGNC Symbol;Acc:HGNC:7436]	MTHFR	45.3875	1.40164	0.36899	3.79859	0.000145521	0.00885378
ENSG00000114346	ECT2	1894	protein_coding	chr3	172750682	172821474	epithelial cell transforming 2 [Source:HGNC Symbol;Acc:HGNC:3155]	ECT2	53.3498	1.17988	0.31077	3.79662	0.000146681	0.00890236
ENSG00000063854	HAGH	3029	protein_coding	chr16	1795620	1827157	hydroxyacylglutathione hydrolase [Source:HGNC Symbol;Acc:HGNC:4805]	HAGH	156.567	0.855673	0.225568	3.79341	0.000148591	0.00899614
ENSG00000153291	SLC25A27	9481	protein_coding	chr6	46652915	46678190	solute carrier family 25 member 27 [Source:HGNC Symbol;Acc:HGNC:21065]	SLC25A27	6.22134	-2.0636	0.54438	-3.79074	0.000150201	0.00907132
[truncated: 816,776 more chars]
